# A heterogeneous pharmaco-transcriptomic landscape induced by targeting a single oncogenic kinase

**DOI:** 10.1101/2024.04.08.587960

**Authors:** Ross M. Giglio, Nicholas Hou, Lingting Shi, Adeya Wyatt, Justin Hong, Mathini Vaikunthan, Charlotte Bellamy, Henry Fuchs, Vivian Lu, Ndubuisi Obasi, Jose Pomarino Nima, Seth W. Malinowski, Keith L. Ligon, J. Ricardo McFaline-Figueroa, Nir Yosef, Elham Azizi, José L. McFaline-Figueroa

## Abstract

Over-activation of the epidermal growth factor receptor (EGFR) is a hallmark of glioblastoma. However, EGFR-targeted therapies have led to minimal clinical response. While delivery of EGFR inhibitors (EGFRis) to the brain constitutes a major challenge, how additional drug-specific features alter efficacy remains poorly understood. We introduce SCHEMATIC, which integrates multiplex single-cell chemical transcriptomics with deep-generative classification to resolve chemotype-specific and shared programs and apply it to to define the molecular response of glioblastoma to EGFRis. We identify programs that differ by the chemical properties of EGFRis, including induction of adaptive transcription and modulation of immunogenic gene expression. We find that induction of an adaptive transcriptional program is associated with persistence of surviving cells after EGFR inhibition, and that concurrent EGFR/PI3K inhibition attenuates this program. We also find that pro-immunogenic expression changes associated with a subset of tyrphostin-family EGFR inhibitors are accompanied by enhanced antigen-specific cytotoxic T-cell killing *in vitro*. Our study provides a framework that considers each agent’s unique and often unknown poly-pharmacology to prioritize compounds pre-clinically that induce favorable molecular responses.

## Supplementary Table 1 for "A heterogeneous pharmaco-transcriptomic landscape induced by targeting a single oncogenic kinase" (part 1 of 2)

id	gene_short_name	num_cells_expressed	term	p_value	normalized_effect	q_value	treatment	Cell.Line
ENSG00000001084.10	GCLC	7938	log(dose + 0.1)	1.7809177019751296e-41	0.1071200850764998	3.5941458559726525e-41	Afatinib	T98G
ENSG00000003056.7	M6PR	4149	log(dose + 0.1)	1.3439527101824e-4	0.05580080404590075	2.5359064327271883e-4	Afatinib	T98G
ENSG00000006327.13	TNFRSF12A	10361	log(dose + 0.1)	1.45510508189555e-12	0.07207339076625406	2.8777877497838957e-12	Afatinib	T98G
ENSG00000006634.7	DBF4	4586	log(dose + 0.1)	5.67601507554502e-7	0.05173384163664238	1.0998143960110074e-6	Afatinib	T98G
ENSG00000007944.14	MYLIP	4133	log(dose + 0.1)	1.06309504674133e-6	-0.05558353450347424	2.0554595937179806e-6	Afatinib	T98G
ENSG00000008394.12	MGST1	9241	log(dose + 0.1)	5.218841078848699e-26	0.06785720133664473	1.04562037748781e-25	Afatinib	T98G
ENSG00000010818.9	HIVEP2	3616	log(dose + 0.1)	2.2043265997947e-6	-0.06669879621380906	4.251499337221059e-6	Afatinib	T98G
ENSG00000023909.9	GCLM	10222	log(dose + 0.1)	3.160122834143359e-114	0.17348435884412852	6.735576097916987e-114	Afatinib	T98G
ENSG00000033122.18	LRRC7	3453	log(dose + 0.1)	1.00169552823017e-7	-0.1136177024546469	1.949487507045356e-7	Afatinib	T98G
ENSG00000035403.17	VCL	31113	log(dose + 0.1)	5.93830672186279e-63	-0.09002620825342424	1.2100678628986126e-62	Afatinib	T98G
ENSG00000036054.12	TBC1D23	5443	log(dose + 0.1)	1.6934451035433e-6	-0.0515454893812184	3.2691942072839604e-6	Afatinib	T98G
ENSG00000050405.13	LIMA1	18185	log(dose + 0.1)	3.10663549836903e-14	-0.06927702510352891	6.162136201247054e-14	Afatinib	T98G
ENSG00000052802.12	MSMO1	4584	log(dose + 0.1)	8.44716635422706e-6	0.05118340530941577	1.6206476440533073e-5	Afatinib	T98G
ENSG00000053372.4	MRTO4	3660	log(dose + 0.1)	1.58989648726418e-6	0.05137146059479022	3.0700188012548427e-6	Afatinib	T98G
ENSG00000054356.13	PTPRN	3651	log(dose + 0.1)	4.35047223802046e-4	0.05869370049825208	8.122978596102084e-4	Afatinib	T98G
ENSG00000054793.13	ATP9A	6068	log(dose + 0.1)	2.14080726132587e-5	-0.05170916678561205	4.0888226792292125e-5	Afatinib	T98G
ENSG00000057657.15	PRDM1	2562	log(dose + 0.1)	4.08238223841034e-12	-0.08455564757675724	8.06684257190406e-12	Afatinib	T98G
ENSG00000063660.8	GPC1	43955	log(dose + 0.1)	2.8067672222112396e-20	0.06781579465085419	5.602537506574455e-20	Afatinib	T98G
ENSG00000064042.17	LIMCH1	18293	log(dose + 0.1)	5.811966070162689e-40	-0.0751956392011896	1.1721637392646095e-39	Afatinib	T98G
ENSG00000065328.16	MCM10	3052	log(dose + 0.1)	2.7956898486207e-13	0.0666638154141038	5.536658688668978e-13	Afatinib	T98G
ENSG00000067057.16	PFKP	11359	log(dose + 0.1)	2.95691779611168e-12	0.05859657565392359	5.844445394131413e-12	Afatinib	T98G
ENSG00000067113.16	PLPP1	23939	log(dose + 0.1)	3.19231503939351e-33	-0.06369452755425538	6.419323216730113e-33	Afatinib	T98G
ENSG00000067798.14	NAV3	4403	log(dose + 0.1)	1.56281491801327e-10	0.0600395128314057	3.075954332005262e-10	Afatinib	T98G
ENSG00000068308.13	OTUD5	6209	log(dose + 0.1)	3.44413156436785e-5	-0.05805759422408255	6.559738824344029e-5	Afatinib	T98G
ENSG00000072274.12	TFRC	10058	log(dose + 0.1)	4.07725360792845e-8	0.05046114876116144	7.951399527596143e-8	Afatinib	T98G
ENSG00000072682.18	P4HA2	5768	log(dose + 0.1)	2.22658441677358e-5	0.05292219762577006	4.251723550430412e-5	Afatinib	T98G
ENSG00000074800.13	ENO1	92412	log(dose + 0.1)	1.2870910244822595e-84	0.07163895238016683	2.658698310856946e-84	Afatinib	T98G
ENSG00000075223.13	SEMA3C	26643	log(dose + 0.1)	6.13252904246706e-24	-0.05159865592319721	1.2271128635612401e-23	Afatinib	T98G
ENSG00000076356.6	PLXNA2	5454	log(dose + 0.1)	6.82063213392507e-10	-0.06984345641627844	1.339942290274412e-9	Afatinib	T98G
ENSG00000077063.10	CTTNBP2	2235	log(dose + 0.1)	4.81675282767415e-5	-0.06269793006160566	9.15480581108389e-5	Afatinib	T98G
ENSG00000077092.18	RARB	6092	log(dose + 0.1)	1.82662348912133e-11	-0.05231598858602767	3.6040533902213187e-11	Afatinib	T98G
ENSG00000078018.19	MAP2	13877	log(dose + 0.1)	4.01861018949469e-12	0.07244567401351469	7.940995077978512e-12	Afatinib	T98G
ENSG00000080824.18	HSP90AA1	40908	log(dose + 0.1)	3.2880393752727e-23	0.07579504904539487	6.576253658351539e-23	Afatinib	T98G
ENSG00000081087.14	OSTM1	8381	log(dose + 0.1)	3.82155268245895e-6	0.05929355710281783	7.3563519545445714e-6	Afatinib	T98G
ENSG00000083093.9	PALB2	2196	log(dose + 0.1)	1.57147234949717e-5	0.05710028914837409	3.0059292527680666e-5	Afatinib	T98G
ENSG00000084733.10	RAB10	16036	log(dose + 0.1)	2.3082020918344e-10	0.05029910484752692	4.540944009377892e-10	Afatinib	T98G
ENSG00000086062.12	B4GALT1	6489	log(dose + 0.1)	4.9582988613824e-8	-0.06570176519570502	9.665339612389117e-8	Afatinib	T98G
ENSG00000087086.14	FTL	28547	log(dose + 0.1)	1.1082583406942596e-122	0.11160713843856748	2.390043787061083e-122	Afatinib	T98G
ENSG00000088756.12	ARHGAP28	5429	log(dose + 0.1)	1.97662026230571e-11	-0.06012186462030289	3.899618488604344e-11	Afatinib	T98G
ENSG00000090013.9	BLVRB	6907	log(dose + 0.1)	5.31972463387349e-10	0.07224041556058879	1.0455196397074256e-9	Afatinib	T98G
ENSG00000090861.15	AARS	12834	log(dose + 0.1)	1.08048151802562e-6	0.05165148479603591	2.0889683452717613e-6	Afatinib	T98G
ENSG00000091127.13	PUS7	3778	log(dose + 0.1)	6.75992372274316e-5	0.0546854350580841	1.2818095060478224e-4	Afatinib	T98G
ENSG00000091490.10	SEL1L3	3588	log(dose + 0.1)	3.8554347927956e-4	0.05167417508220113	7.206543416461814e-4	Afatinib	T98G
ENSG00000092621.12	PHGDH	9032	log(dose + 0.1)	2.61085265665255e-32	0.119168612728909	5.247665614923674e-32	Afatinib	T98G
ENSG00000092853.13	CLSPN	3160	log(dose + 0.1)	3.22171249223047e-7	0.06263096720088723	6.253387107605799e-7	Afatinib	T98G
ENSG00000099194.5	SCD	43832	log(dose + 0.1)	4.764079057459146e-205	0.2992471470099033	1.174222360837602e-204	Afatinib	T98G
ENSG00000099250.17	NRP1	15897	log(dose + 0.1)	2.0683849811519694e-11	-0.05174730194885556	4.080337363338662e-11	Afatinib	T98G
ENSG00000099901.16	RANBP1	3343	log(dose + 0.1)	2.79043529449044e-6	0.05073663554178175	5.377296914871654e-6	Afatinib	T98G
ENSG00000100234.11	TIMP3	21469	log(dose + 0.1)	2.21253215360977e-32	-0.05670542027234696	4.447349314316042e-32	Afatinib	T98G
ENSG00000100350.14	FOXRED2	7193	log(dose + 0.1)	7.53179091569805e-6	0.0622080345340015	1.445830674478876e-5	Afatinib	T98G
ENSG00000100647.7	SUSD6	3437	log(dose + 0.1)	8.46194659492489e-6	-0.05589815533112861	1.6234750518167085e-5	Afatinib	T98G
ENSG00000101000.5	PROCR	3758	log(dose + 0.1)	2.33768278327576e-8	-0.06340448358048938	4.5643595043058584e-8	Afatinib	T98G
ENSG00000101003.9	GINS1	2344	log(dose + 0.1)	8.297558379815019e-11	0.06246457213149866	1.6342664015361087e-10	Afatinib	T98G
ENSG00000101255.10	TRIB3	2276	log(dose + 0.1)	3.08907192771706e-7	0.05788488196398603	5.996487217370145e-7	Afatinib	T98G
ENSG00000101361.16	NOP56	6518	log(dose + 0.1)	3.97687835390269e-9	0.05855694077702165	7.79117125297006e-9	Afatinib	T98G
ENSG00000101577.9	LPIN2	4798	log(dose + 0.1)	1.09311849393855e-5	-0.05877015924802314	2.0945091798954855e-5	Afatinib	T98G
ENSG00000101871.14	MID1	5473	log(dose + 0.1)	2.57804433591744e-8	0.07191405961697807	5.0326235259682185e-8	Afatinib	T98G
ENSG00000102144.13	PGK1	22034	log(dose + 0.1)	1.37565395345368e-31	0.07148819658413663	2.764114535703253e-31	Afatinib	T98G
ENSG00000102393.9	GLA	2767	log(dose + 0.1)	3.0937062985451703e-10	0.08208807476851718	6.084203288779781e-10	Afatinib	T98G
ENSG00000103196.11	CRISPLD2	3120	log(dose + 0.1)	1.80518138521456e-14	-0.08622242401815985	3.5817456908319585e-14	Afatinib	T98G
ENSG00000103249.17	CLCN7	6755	log(dose + 0.1)	1.33584106987724e-9	0.08133808042360365	2.621823533368087e-9	Afatinib	T98G
ENSG00000103257.8	SLC7A5	7925	log(dose + 0.1)	9.040083934612706e-19	0.10747284731239222	1.8025035759551908e-18	Afatinib	T98G
ENSG00000103942.12	HOMER2	2322	log(dose + 0.1)	2.39628166254627e-4	0.05331254807835711	4.499598289038699e-4	Afatinib	T98G
ENSG00000104687.12	GSR	5855	log(dose + 0.1)	8.66260876736808e-10	0.0575311223095778	1.701219787198876e-9	Afatinib	T98G
ENSG00000104723.20	TUSC3	5693	log(dose + 0.1)	6.14744137014509e-17	0.07316282607731725	1.2233452577129988e-16	Afatinib	T98G
ENSG00000104738.16	MCM4	8749	log(dose + 0.1)	5.9255624082501e-11	0.06100250384977072	1.1674815184658178e-10	Afatinib	T98G
ENSG00000104763.18	ASAH1	5358	log(dose + 0.1)	4.18455930819486e-6	0.06535392605577285	8.052735450932737e-6	Afatinib	T98G
ENSG00000105202.8	FBL	7588	log(dose + 0.1)	2.63826268812892e-5	0.05686377885471443	5.033079932686221e-5	Afatinib	T98G
ENSG00000105281.12	SLC1A5	7128	log(dose + 0.1)	7.81775102343785e-12	0.07540222150663123	1.5437840013845957e-11	Afatinib	T98G
ENSG00000105855.9	ITGB8	18065	log(dose + 0.1)	6.12032615838703e-10	-0.05218683193311863	1.2026155427813575e-9	Afatinib	T98G
ENSG00000105993.14	DNAJB6	7276	log(dose + 0.1)	6.093331317607689e-11	-0.06443083841556232	1.2005109556000782e-10	Afatinib	T98G
ENSG00000106070.17	GRB10	6681	log(dose + 0.1)	5.30817285956111e-4	0.05087608940405759	9.891254352312868e-4	Afatinib	T98G
ENSG00000106211.8	HSPB1	28553	log(dose + 0.1)	5.0398109021409e-11	0.05005289210465007	9.931644568881166e-11	Afatinib	T98G
ENSG00000106366.8	SERPINE1	13502	log(dose + 0.1)	1.85149499353341e-4	-0.05522441226166695	3.484443088994887e-4	Afatinib	T98G
ENSG00000106571.12	GLI3	11649	log(dose + 0.1)	6.22686492071724e-11	-0.05521512079412796	1.2267876652436334e-10	Afatinib	T98G
ENSG00000106853.18	PTGR1	11126	log(dose + 0.1)	7.440670491521508e-84	0.1271937605755712	1.536224886514095e-83	Afatinib	T98G
ENSG00000108179.13	PPIF	3957	log(dose + 0.1)	1.08857625461521e-9	0.07012995429060705	2.1371698171639203e-9	Afatinib	T98G
ENSG00000108448.21	TRIM16L	3648	log(dose + 0.1)	1.6101686590402202e-14	0.07476547491159653	3.1949803313239017e-14	Afatinib	T98G
ENSG00000108828.15	VAT1	9020	log(dose + 0.1)	3.81466819002994e-4	0.0513091818393598	7.13130008681449e-4	Afatinib	T98G
ENSG00000109084.13	TMEM97	6181	log(dose + 0.1)	3.82838751885041e-8	0.05837067058646795	7.467303996054475e-8	Afatinib	T98G
ENSG00000109814.11	UGDH	3576	log(dose + 0.1)	4.7547447746208495e-28	0.13644086911566686	9.537341801726634e-28	Afatinib	T98G
ENSG00000109971.13	HSPA8	22633	log(dose + 0.1)	4.66569044935207e-15	0.0701006119555907	9.264750707227e-15	Afatinib	T98G
ENSG00000110046.12	ATG2A	2894	log(dose + 0.1)	2.74536919743196e-5	-0.08068418897066298	5.236267259482459e-5	Afatinib	T98G
ENSG00000110092.3	CCND1	17003	log(dose + 0.1)	3.97402882179559e-14	0.0654559659968335	7.881564593644796e-14	Afatinib	T98G
ENSG00000111371.15	SLC38A1	13866	log(dose + 0.1)	3.3980951518624e-8	0.05663347049277818	6.629940985635283e-8	Afatinib	T98G
ENSG00000111674.8	ENO2	4280	log(dose + 0.1)	1.4281728244171398e-11	0.07128489341031659	2.8185189156531187e-11	Afatinib	T98G
ENSG00000112118.18	MCM3	5786	log(dose + 0.1)	2.04227651293399e-5	0.0535162098846379	3.901704720678516e-5	Afatinib	T98G
ENSG00000112312.9	GMNN	2458	log(dose + 0.1)	6.91447221094213e-9	0.05301927285346664	1.3532160007073193e-8	Afatinib	T98G
ENSG00000112773.15	FAM46A	2776	log(dose + 0.1)	1.00430898200252e-5	0.05724805125337563	1.9251862622386956e-5	Afatinib	T98G
ENSG00000112902.11	SEMA5A	25150	log(dose + 0.1)	3.561974816945899e-32	-0.08416745368657637	7.159137530601638e-32	Afatinib	T98G
ENSG00000113552.15	GNPDA1	3014	log(dose + 0.1)	1.7667056129759e-4	0.05565997919205322	3.3263212242064477e-4	Afatinib	T98G
ENSG00000113712.17	CSNK1A1	14508	log(dose + 0.1)	1.10843885451443e-8	-0.0523850841760471	2.1674846277005632e-8	Afatinib	T98G
ENSG00000114315.3	HES1	4230	log(dose + 0.1)	2.43446065736185e-7	-0.05669917404057818	4.72844529979046e-7	Afatinib	T98G
ENSG00000115594.11	IL1R1	4460	log(dose + 0.1)	4.39208846228078e-21	-0.09439940359617428	8.771392542478073e-21	Afatinib	T98G
ENSG00000115641.18	FHL2	5280	log(dose + 0.1)	3.7511554671690193e-11	-0.06412821832835046	7.395194070566429e-11	Afatinib	T98G
ENSG00000115652.14	UXS1	2966	log(dose + 0.1)	3.18193499351942e-4	0.05517101409237799	5.959554096238059e-4	Afatinib	T98G
ENSG00000115919.14	KYNU	7738	log(dose + 0.1)	1.5716206809523098e-65	0.12502262713905635	3.206869729554511e-65	Afatinib	T98G
ENSG00000116016.13	EPAS1	13145	log(dose + 0.1)	2.60229687209458e-17	-0.06454787170128365	5.1809477741996745e-17	Afatinib	T98G
ENSG00000116133.11	DHCR24	10310	log(dose + 0.1)	8.18273265795719e-17	0.1026749465777657	1.6281801012232222e-16	Afatinib	T98G
ENSG00000116285.12	ERRFI1	16998	log(dose + 0.1)	6.94989966289985e-22	-0.0717570828687113	1.3888053078940514e-21	Afatinib	T98G
ENSG00000117394.20	SLC2A1	13135	log(dose + 0.1)	8.835768146203488e-19	0.07174576281012182	1.7618023953173063e-18	Afatinib	T98G
ENSG00000117450.13	PRDX1	24561	log(dose + 0.1)	9.46672668911509e-39	0.07403335559288798	1.90818515385206e-38	Afatinib	T98G
ENSG00000117984.13	CTSD	62454	log(dose + 0.1)	1.6750483754012398e-74	0.06339810264837473	3.435719249002273e-74	Afatinib	T98G
ENSG00000118523.5	CTGF	9378	log(dose + 0.1)	1.33157707899645e-7	-0.06417066422667127	2.589876812335569e-7	Afatinib	T98G
ENSG00000119138.4	KLF9	4357	log(dose + 0.1)	2.35323601274035e-7	-0.05455122971644355	4.571060745781266e-7	Afatinib	T98G
ENSG00000119655.10	NPC2	5452	log(dose + 0.1)	1.3015929564389e-6	0.07484020333569966	2.514932119152282e-6	Afatinib	T98G
ENSG00000120254.15	MTHFD1L	8010	log(dose + 0.1)	7.33880952605792e-8	0.05574110058936109	1.4293502832749848e-7	Afatinib	T98G
ENSG00000120694.19	HSPH1	12871	log(dose + 0.1)	4.92661563192537e-8	0.0580550038714568	9.603728051980695e-8	Afatinib	T98G
ENSG00000121440.14	PDZRN3	6515	log(dose + 0.1)	3.7900424227770895e-11	-0.06548985947068449	7.471740005062035e-11	Afatinib	T98G
ENSG00000122862.4	SRGN	7306	log(dose + 0.1)	1.60081290708365e-33	0.09031044008241726	3.219573990376471e-33	Afatinib	T98G
ENSG00000123636.17	BAZ2B	9999	log(dose + 0.1)	5.46448926515926e-7	-0.05920513519543747	1.058942651206906e-6	Afatinib	T98G
ENSG00000124145.6	SDC4	6892	log(dose + 0.1)	3.21098015309847e-6	0.06389308071294673	6.1843146150037655e-6	Afatinib	T98G
ENSG00000124813.20	RUNX2	6343	log(dose + 0.1)	2.11837170521699e-10	-0.0570520865766581	4.1680344297444917e-10	Afatinib	T98G
ENSG00000125257.13	ABCC4	20331	log(dose + 0.1)	3.758074289695739e-23	-0.05212011136513878	7.515908699757246e-23	Afatinib	T98G
ENSG00000125347.13	IRF1	5918	log(dose + 0.1)	1.35694726491489e-6	-0.06019966619567125	2.621537191129975e-6	Afatinib	T98G
ENSG00000125772.12	GPCPD1	4996	log(dose + 0.1)	2.4519570714284497e-12	-0.07974886486565345	4.847036391255188e-12	Afatinib	T98G
ENSG00000127564.16	PKMYT1	1916	log(dose + 0.1)	3.13871112675912e-7	0.08158077575227779	6.092563420428925e-7	Afatinib	T98G
ENSG00000128016.5	ZFP36	3087	log(dose + 0.1)	3.00993612477143e-7	-0.05738511783623321	5.843231309854454e-7	Afatinib	T98G
ENSG00000128272.14	ATF4	3393	log(dose + 0.1)	1.14342286618831e-6	0.05467731182519431	2.210213885769089e-6	Afatinib	T98G
ENSG00000128923.10	MINDY2	7691	log(dose + 0.1)	2.59138359641411e-10	-0.07461411485835708	5.097409072481754e-10	Afatinib	T98G
ENSG00000129422.14	MTUS1	2070	log(dose + 0.1)	2.56070403803038e-5	0.05844045909941913	4.88576389322393e-5	Afatinib	T98G
ENSG00000130513.6	GDF15	5655	log(dose + 0.1)	1.4918596737475598e-11	0.07706487505343172	2.9440976242864466e-11	Afatinib	T98G
ENSG00000130584.10	ZBTB46	3434	log(dose + 0.1)	3.63903669285394e-5	-0.05862323484049294	6.928395644753878e-5	Afatinib	T98G
ENSG00000131153.8	GINS2	3080	log(dose + 0.1)	3.70234798759506e-7	0.06590502968298302	7.183377398381399e-7	Afatinib	T98G
ENSG00000131389.16	SLC6A6	7419	log(dose + 0.1)	7.73091995364322e-11	0.0557309007501358	1.5227903435931435e-10	Afatinib	T98G
ENSG00000132646.10	PCNA	7429	log(dose + 0.1)	4.77904416498597e-7	0.05785256747272813	9.265235293079526e-7	Afatinib	T98G
ENSG00000133121.20	STARD13	7446	log(dose + 0.1)	3.757257215238881e-9	-0.0630182061818118	7.361905043094577e-9	Afatinib	T98G
ENSG00000133401.15	PDZD2	2075	log(dose + 0.1)	1.94318354658972e-6	-0.06140262117118225	3.749427391130923e-6	Afatinib	T98G
ENSG00000133935.6	ERG28	2425	log(dose + 0.1)	2.50594346617783e-4	0.05700426587810833	4.703612088019276e-4	Afatinib	T98G
ENSG00000134070.4	IRAK2	3326	log(dose + 0.1)	5.8059885113106e-5	-0.05248479854740651	1.1020257789225916e-4	Afatinib	T98G
ENSG00000134684.10	YARS	9497	log(dose + 0.1)	3.0877145090063297e-12	0.0745353287036841	6.102680670305551e-12	Afatinib	T98G
ENSG00000134824.13	FADS2	28593	log(dose + 0.1)	2.79174786567149e-39	0.10877725042226102	5.628918243875207e-39	Afatinib	T98G
ENSG00000134853.11	PDGFRA	3029	log(dose + 0.1)	5.02625182300797e-6	-0.06734948096290888	9.665803631583723e-6	Afatinib	T98G
ENSG00000135069.13	PSAT1	4630	log(dose + 0.1)	1.7178374755108098e-11	0.07008852166487003	3.3896245809014955e-11	Afatinib	T98G
ENSG00000136205.16	TNS3	16789	log(dose + 0.1)	2.99232206529732e-21	-0.05239315123344299	5.9767278084941504e-21	Afatinib	T98G
ENSG00000136235.15	GPNMB	3151	log(dose + 0.1)	1.61054749947172e-22	0.0846743888189168	3.2198275660745436e-22	Afatinib	T98G
ENSG00000136492.8	BRIP1	4788	log(dose + 0.1)	3.6749178853351e-6	0.05567044483771909	7.0750632444574676e-6	Afatinib	T98G
ENSG00000136810.12	TXN	12087	log(dose + 0.1)	5.73664027175788e-19	0.0796936253140778	1.1439993613717131e-18	Afatinib	T98G
ENSG00000137288.9	UQCC2	2680	log(dose + 0.1)	2.64028812798932e-4	0.056377580810512	4.953771527660191e-4	Afatinib	T98G
ENSG00000137309.19	HMGA1	8128	log(dose + 0.1)	2.15081938840322e-11	0.07106742727233586	4.2426231824088105e-11	Afatinib	T98G
ENSG00000137558.7	PI15	6502	log(dose + 0.1)	1.45736861991991e-10	-0.0594275184502482	2.8686687321252044e-10	Afatinib	T98G
ENSG00000137804.12	NUSAP1	8611	log(dose + 0.1)	7.40877828124262e-13	0.07346953854409828	1.4661112713263958e-12	Afatinib	T98G
ENSG00000137831.14	UACA	6589	log(dose + 0.1)	9.76067786639772e-9	-0.05457201922851924	1.9091474610064665e-8	Afatinib	T98G
ENSG00000138735.15	PDE5A	16661	log(dose + 0.1)	1.3595314072239498e-51	-0.07818814770069554	2.755308386815849e-51	Afatinib	T98G
ENSG00000139364.10	TMEM132B	3642	log(dose + 0.1)	5.09095220680815e-13	0.06653242776823157	1.0077586236164198e-12	Afatinib	T98G
ENSG00000139514.12	SLC7A1	5668	log(dose + 0.1)	4.32523789403303e-7	0.070047853993185	8.388069738179708e-7	Afatinib	T98G
ENSG00000139618.14	BRCA2	6821	log(dose + 0.1)	6.77126987536132e-10	0.0601422270811273	1.3302587653124103e-9	Afatinib	T98G
ENSG00000140937.13	CDH11	15382	log(dose + 0.1)	4.9660718658352e-27	-0.06051430860928294	9.955816280914884e-27	Afatinib	T98G
ENSG00000140961.12	OSGIN1	2374	log(dose + 0.1)	4.21957854751944e-32	0.125432106679092	8.480614629639493e-32	Afatinib	T98G
ENSG00000141458.12	NPC1	10975	log(dose + 0.1)	2.04159781016193e-8	0.07154150630862839	3.98763674787619e-8	Afatinib	T98G
ENSG00000141526.16	SLC16A3	10142	log(dose + 0.1)	1.8703910742768e-16	0.0642997153332423	3.720162074922439e-16	Afatinib	T98G
ENSG00000141753.6	IGFBP4	14632	log(dose + 0.1)	1.67300438749359e-23	-0.05426574144276711	3.3467030674019036e-23	Afatinib	T98G
ENSG00000141934.9	PLPP2	5599	log(dose + 0.1)	2.20468664552229e-4	0.05982010806083791	4.1426046423755e-4	Afatinib	T98G
ENSG00000142227.10	EMP3	8842	log(dose + 0.1)	7.542594796332e-10	0.05575381367678555	1.4815504414014078e-9	Afatinib	T98G
ENSG00000142657.20	PGD	16179	log(dose + 0.1)	1.3800157542193298e-60	0.098374675159525235	2.80876870748877e-60	Afatinib	T98G
ENSG00000142856.16	ITGB3BP	3027	log(dose + 0.1)	6.24787564110352e-10	0.08095366900419944	1.2276527575501651e-9	Afatinib	T98G
ENSG00000143162.7	CREG1	2523	log(dose + 0.1)	7.78301710811437e-5	0.05544841408201035	1.4743797256984588e-4	Afatinib	T98G
ENSG00000143476.17	DTL	4590	log(dose + 0.1)	4.67948362572702e-8	0.05415591563818357	9.12325690843794e-8	Afatinib	T98G
ENSG00000143815.14	LBR	5684	log(dose + 0.1)	2.71440662571479e-4	0.05030072176511221	5.091411627651531e-4	Afatinib	T98G
ENSG00000143850.13	PLEKHA6	2531	log(dose + 0.1)	5.26225182784967e-4	-0.05006651900357009	9.806365471885915e-4	Afatinib	T98G
ENSG00000143995.19	MEIS1	9362	log(dose + 0.1)	8.32726938016661e-7	-0.05437106373080452	1.611318139568398e-6	Afatinib	T98G
ENSG00000144320.13	LNPK	8308	log(dose + 0.1)	5.00438137507341e-8	0.05994124938748728	9.754865992304229e-8	Afatinib	T98G
ENSG00000144366.15	GULP1	4120	log(dose + 0.1)	2.47491902243858e-5	-0.05346781621142115	4.723046780932535e-5	Afatinib	T98G
ENSG00000145703.15	IQGAP2	10006	log(dose + 0.1)	6.766023494429891e-17	-0.0611455107248784	1.3464221666938683e-16	Afatinib	T98G
ENSG00000146072.6	TNFRSF21	8259	log(dose + 0.1)	2.29721448681467e-10	-0.06423846610096307	4.519375302753994e-10	Afatinib	T98G
ENSG00000146555.18	SDK1	13468	log(dose + 0.1)	4.591373502233118e-19	0.08219178979937873	9.156688298565284e-19	Afatinib	T98G
ENSG00000146648.17	EGFR	23519	log(dose + 0.1)	1.80940616895663e-13	0.05643881281629054	3.584510166598994e-13	Afatinib	T98G
ENSG00000146674.14	IGFBP3	13238	log(dose + 0.1)	3.84987412819317e-12	0.07580134892160999	7.607763247126801e-12	Afatinib	T98G
ENSG00000146918.19	NCAPG2	4079	log(dose + 0.1)	5.13392668343176e-10	0.07247464915415891	1.009051046620633e-9	Afatinib	T98G
ENSG00000147155.10	EBP	6781	log(dose + 0.1)	8.37085187649344e-6	0.05020097643986519	1.6060717441208336e-5	Afatinib	T98G
ENSG00000148773.13	MKI67	14868	log(dose + 0.1)	1.34918054113437e-5	0.0512866624275063	2.5829610143940657e-5	Afatinib	T98G
ENSG00000148926.9	ADM	3592	log(dose + 0.1)	1.14232618927475e-11	0.06655349043808023	2.2548937116981277e-11	Afatinib	T98G
ENSG00000149485.18	FADS1	19099	log(dose + 0.1)	4.58899681424475e-21	0.09516241466248256	9.164587411532547e-21	Afatinib	T98G
ENSG00000151012.13	SLC7A11	21379	log(dose + 0.1)	6.791565884262348e-42	0.05892350808697359	1.3707967078744332e-41	Afatinib	T98G
ENSG00000151322.18	NPAS3	39243	log(dose + 0.1)	3.9015724604993395e-50	-0.05948087536849371	7.901838034024174e-50	Afatinib	T98G
ENSG00000151491.12	EPS8	6839	log(dose + 0.1)	5.21644995715752e-7	0.05874565468792632	1.0110271717202928e-6	Afatinib	T98G
ENSG00000151632.17	AKR1C2	23955	log(dose + 0.1)	1.8416110180723197e-86	0.0774562197916157	3.80969720672185e-86	Afatinib	T98G
ENSG00000151789.10	ZNF385D	3526	log(dose + 0.1)	2.51650729865909e-6	0.06123695436444208	4.851140690007379e-6	Afatinib	T98G
ENSG00000152127.8	MGAT5	7569	log(dose + 0.1)	1.43537100159541e-14	0.07032790057916924	2.8483030862647905e-14	Afatinib	T98G
ENSG00000152484.13	USP12	3244	log(dose + 0.1)	3.93041340285332e-5	-0.05365741883961755	7.479249494432227e-5	Afatinib	T98G
ENSG00000153339.13	TRAPPC8	4026	log(dose + 0.1)	4.01429997851064e-4	-0.0575488373799904	7.500546960002109e-4	Afatinib	T98G
ENSG00000153721.18	CNKSR3	6754	log(dose + 0.1)	1.39967151640302e-4	-0.05953406230669302	2.640114861903743e-4	Afatinib	T98G
ENSG00000154736.5	ADAMTS5	2098	log(dose + 0.1)	2.00817074847381e-5	-0.06598606083230242	3.836800180366672e-5	Afatinib	T98G
ENSG00000155096.13	AZIN1	5392	log(dose + 0.1)	4.83936732504825e-7	-0.05714512546992457	9.381894835211616e-7	Afatinib	T98G
ENSG00000155506.16	LARP1	23969	log(dose + 0.1)	2.3537959512840094e-18	0.05622038893966285	4.691172101497838e-18	Afatinib	T98G
ENSG00000156011.16	PSD3	30366	log(dose + 0.1)	1.58365632712095e-40	-0.06776461109940435	3.19474101286763e-40	Afatinib	T98G
ENSG00000156273.15	BACH1	8903	log(dose + 0.1)	1.82047687373244e-11	0.05308508544081111	3.5919445462167095e-11	Afatinib	T98G
ENSG00000156802.12	ATAD2	6742	log(dose + 0.1)	2.74275463824601e-6	0.05019589307811974	5.285630826629734e-6	Afatinib	T98G
ENSG00000157110.15	RBPMS	6125	log(dose + 0.1)	2.32555746006904e-12	-0.06271979365183318	4.597338444335421e-12	Afatinib	T98G
ENSG00000157193.15	LRP8	15716	log(dose + 0.1)	1.70028080889063e-7	0.06499149018394226	3.304788976684939e-7	Afatinib	T98G
ENSG00000157827.19	FMNL2	11296	log(dose + 0.1)	4.85624806671923e-10	0.05465645886433051	9.545693277902532e-10	Afatinib	T98G
ENSG00000158747.13	NBL1	3149	log(dose + 0.1)	2.9704373340952e-5	-0.05215714278951701	5.662496885032245e-5	Afatinib	T98G
ENSG00000160285.14	LSS	8393	log(dose + 0.1)	3.7945002625566e-9	0.08275223116004166	7.434684704665495e-9	Afatinib	T98G
ENSG00000160326.13	SLC2A6	5566	log(dose + 0.1)	7.80270604465242e-5	0.05866247547752348	1.4780722736647817e-4	Afatinib	T98G
ENSG00000160752.14	FDPS	8703	log(dose + 0.1)	1.54090182243626e-6	0.0507639563820428	2.975656816232703e-6	Afatinib	T98G
ENSG00000161010.14	MRNIP	4955	log(dose + 0.1)	1.12834612807301e-5	0.06353031565399088	2.161765991925495e-5	Afatinib	T98G
ENSG00000161011.19	SQSTM1	64707	log(dose + 0.1)	0	0.19481290913541127	0	Afatinib	T98G
ENSG00000162063.12	CCNF	3811	log(dose + 0.1)	1.76559408049266e-7	0.0517364319678034	3.431452758042926e-7	Afatinib	T98G
ENSG00000162433.14	AK4	2778	log(dose + 0.1)	2.38351993943271e-13	0.07377589959317313	4.720958351065277e-13	Afatinib	T98G
ENSG00000162645.12	GBP2	3813	log(dose + 0.1)	7.23146648461021e-5	-0.0515541230246869	1.3706146506309785e-4	Afatinib	T98G
ENSG00000163110.14	PDLIM5	8488	log(dose + 0.1)	6.809884057517361e-9	-0.05605542761826258	1.33277503499623e-8	Afatinib	T98G
ENSG00000163453.11	IGFBP7	17824	log(dose + 0.1)	1.46742821307936e-8	-0.05072171800636831	2.8679003085878033e-8	Afatinib	T98G
ENSG00000163491.16	NEK10	3877	log(dose + 0.1)	1.97882143191236e-8	-0.06868546587845181	3.865243172262589e-8	Afatinib	T98G
ENSG00000163629.12	PTPN13	12396	log(dose + 0.1)	3.2686367844460303e-10	-0.0618873981484559	6.427724077716879e-10	Afatinib	T98G
ENSG00000163637.12	PRICKLE2	8065	log(dose + 0.1)	3.31163472180796e-6	-0.05265901556298216	6.377716894146617e-6	Afatinib	T98G
ENSG00000164188.8	RANBP3L	2063	log(dose + 0.1)	2.16258866174108e-14	-0.12518074544215546	4.2903283332861526e-14	Afatinib	T98G
ENSG00000164713.9	BRI3	6444	log(dose + 0.1)	9.04698701435208e-8	0.0579367126238938	1.761160170861781e-7	Afatinib	T98G
ENSG00000164741.14	DLC1	8146	log(dose + 0.1)	1.68429681001525e-20	-0.08200262512298746	3.3624229536244807e-20	Afatinib	T98G
ENSG00000164761.8	TNFRSF11B	26541	log(dose + 0.1)	1.89728410801576e-48	-0.05593180528030167	3.8397071194636594e-48	Afatinib	T98G
ENSG00000165288.10	BRWD3	4823	log(dose + 0.1)	1.19719973041986e-4	-0.05184287194135251	2.2610632186488745e-4	Afatinib	T98G
ENSG00000165757.8	JCAD	4086	log(dose + 0.1)	1.03218494687708e-5	-0.05246099843612971	1.9783400116565585e-5	Afatinib	T98G
ENSG00000166803.11	PCLAF	4295	log(dose + 0.1)	2.81505212342364e-5	0.05560409443445204	5.368493289847549e-5	Afatinib	T98G
ENSG00000166833.19	NAV2	6418	log(dose + 0.1)	4.16893093676776e-7	0.05032652195941661	8.085939722823897e-7	Afatinib	T98G
ENSG00000167325.14	RRM1	10829	log(dose + 0.1)	8.76413345613631e-9	0.05420639466415212	1.714539754082915e-8	Afatinib	T98G
ENSG00000167632.14	TRAPPC9	10660	log(dose + 0.1)	7.44738265339649e-6	-0.05157204795438651	1.4296930450667724e-5	Afatinib	T98G
ENSG00000167670.15	CHAF1A	3755	log(dose + 0.1)	4.28369890179262e-7	0.05059554705234497	8.307811828229791e-7	Afatinib	T98G
ENSG00000167747.14	C19orf48	2834	log(dose + 0.1)	5.17412203810265e-5	0.05881579428403917	9.828811129224344e-5	Afatinib	T98G
ENSG00000167996.15	FTH1	27939	log(dose + 0.1)	8.286314940484098e-41	0.0888256740734211	1.671811928021085e-40	Afatinib	T98G
ENSG00000168003.16	SLC3A2	11623	log(dose + 0.1)	1.19976389585302e-32	0.10665863281359513	2.4119356007709139e-32	Afatinib	T98G
ENSG00000168016.13	TRANK1	2272	log(dose + 0.1)	2.64625397479703e-6	-0.08962764674785377	5.1001848178966e-6	Afatinib	T98G
ENSG00000168386.18	FILIP1L	4938	log(dose + 0.1)	8.870809554231451e-9	-0.07678329604770207	1.7353728313257223e-8	Afatinib	T98G
ENSG00000168675.18	LDLRAD4	5457	log(dose + 0.1)	5.77148737560522e-7	-0.05195357427493264	1.1182444535408125e-6	Afatinib	T98G
ENSG00000168734.13	PKIG	6467	log(dose + 0.1)	1.34933821339456e-6	-0.05931566658355664	2.6069039557316696e-6	Afatinib	T98G
ENSG00000168916.15	ZNF608	12522	log(dose + 0.1)	1.23559577253985e-15	-0.06144545500658557	2.4552967403380546e-15	Afatinib	T98G
ENSG00000169604.19	ANTXR1	23007	log(dose + 0.1)	7.501228588551768e-19	-0.05069669272651214	1.4957582519983707e-18	Afatinib	T98G
ENSG00000169710.8	FASN	16444	log(dose + 0.1)	6.08585487464143e-6	0.06426247960746301	1.1693141354962455e-5	Afatinib	T98G
ENSG00000170854.17	RIOX2	2582	log(dose + 0.1)	1.18694232920095e-4	0.05104910381295586	2.241837212479793e-4	Afatinib	T98G
ENSG00000171150.7	SOCS5	5523	log(dose + 0.1)	1.17003177515055e-7	-0.05290208227252078	2.2763119936054295e-7	Afatinib	T98G
ENSG00000171223.5	JUNB	6128	log(dose + 0.1)	8.67072529300476e-7	-0.05239878070445546	1.677586568499512e-6	Afatinib	T98G
ENSG00000171246.5	NPTX1	2149	log(dose + 0.1)	4.72856965892219e-7	0.06801284232424522	9.167804742246748e-7	Afatinib	T98G
ENSG00000171867.16	PRNP	14721	log(dose + 0.1)	1.45551846429019e-28	0.0802215225141236	2.920357615467484e-28	Afatinib	T98G
ENSG00000172893.15	DHCR7	15993	log(dose + 0.1)	8.170346217714758e-55	0.18345650365899763	1.6582829693982987e-54	Afatinib	T98G
ENSG00000172965.14	MIR4435-2HG	12493	log(dose + 0.1)	3.11912759872024e-10	0.05651821841300032	6.134101551789012e-10	Afatinib	T98G
ENSG00000173221.13	GLRX	3478	log(dose + 0.1)	2.19340643205248e-4	0.05189980936435783	4.1215739114839304e-4	Afatinib	T98G
ENSG00000173511.9	VEGFB	6891	log(dose + 0.1)	6.91056460823115e-9	0.05889799473348362	1.3524582922958145e-8	Afatinib	T98G
ENSG00000173727.12	AP000769.1	4646	log(dose + 0.1)	7.126345635919121e-9	-0.06322757874348083	1.3946159446895833e-8	Afatinib	T98G
ENSG00000174371.16	EXO1	2316	log(dose + 0.1)	5.42297466345347e-10	0.060138811549489093	1.0657953174273368e-9	Afatinib	T98G
ENSG00000175197.11	DDIT3	2074	log(dose + 0.1)	4.73579684082687e-4	0.05067283026184598	8.834978214537456e-4	Afatinib	T98G
ENSG00000175592.8	FOSL1	6618	log(dose + 0.1)	1.4992971389576602e-15	0.09200020778993608	2.979118255869364e-15	Afatinib	T98G
ENSG00000176641.10	RNF152	1930	log(dose + 0.1)	4.5640255037906096e-11	-0.10158848135354796	8.995552366664091e-11	Afatinib	T98G
ENSG00000177156.10	TALDO1	10573	log(dose + 0.1)	1.45384698031693e-18	0.06236621306116351	2.898274168743236e-18	Afatinib	T98G
ENSG00000179958.8	DCTPP1	3550	log(dose + 0.1)	4.65418154231279e-4	0.05091951522529683	8.684097709273828e-4	Afatinib	T98G
ENSG00000180747.15	SMG1P3	2801	log(dose + 0.1)	3.9114262334188e-6	0.06137131023919423	7.528892761788823e-6	Afatinib	T98G
ENSG00000182481.8	KPNA2	8957	log(dose + 0.1)	4.73559481862695e-6	0.05037624064668751	9.108901576652232e-6	Afatinib	T98G
ENSG00000182704.7	TSKU	4250	log(dose + 0.1)	2.05622128354055e-18	0.08867357166179457	4.098402760187398e-18	Afatinib	T98G
ENSG00000182985.17	CADM1	10906	log(dose + 0.1)	1.2806312675904199e-52	0.186214419399145	2.5965942950792003e-52	Afatinib	T98G
ENSG00000184254.16	ALDH1A3	1936	log(dose + 0.1)	9.75035435851745e-12	-0.09433167081761706	1.9249330433836317e-11	Afatinib	T98G
ENSG00000184575.11	XPOT	5409	log(dose + 0.1)	1.13811357365727e-5	0.05189878120277817	2.1803458382950847e-5	Afatinib	T98G
ENSG00000184992.10	BRI3BP	7816	log(dose + 0.1)	3.32198844794239e-7	0.05445952643705228	6.447225271441919e-7	Afatinib	T98G
ENSG00000185305.10	ARL15	12362	log(dose + 0.1)	5.10843168040475e-8	-0.05162238929338934	9.957171398560353e-8	Afatinib	T98G
ENSG00000185432.11	METTL7A	2501	log(dose + 0.1)	7.4021506746574e-5	-0.05473106155758358	1.4027743180461532e-4	Afatinib	T98G
ENSG00000185813.10	PCYT2	4803	log(dose + 0.1)	3.32937126764777e-7	0.07824655708547058	6.461520294715734e-7	Afatinib	T98G
ENSG00000186480.12	INSIG1	8782	log(dose + 0.1)	1.3984123765965499e-11	0.07180815090627811	2.7598297167752014e-11	Afatinib	T98G
ENSG00000187741.14	FANCA	3598	log(dose + 0.1)	2.07440072805767e-5	0.05622561600677331	3.9627347122891336e-5	Afatinib	T98G
ENSG00000187840.4	EIF4EBP1	5338	log(dose + 0.1)	7.50938812152796e-10	0.0657437388264951	1.475043248847809e-9	Afatinib	T98G
ENSG00000188312.13	CENPP	8018	log(dose + 0.1)	5.58779757650707e-10	0.05743457228720626	1.0981425934085146e-9	Afatinib	T98G
ENSG00000188559.13	RALGAPA2	15891	log(dose + 0.1)	3.08943764721622e-17	-0.06032902631816836	6.150281810124338e-17	Afatinib	T98G
ENSG00000196535.15	MYO18A	3323	log(dose + 0.1)	5.91551393490058e-5	-0.05293374687777946	1.1227239458963866e-4	Afatinib	T98G
ENSG00000197061.4	HIST1H4C	8374	log(dose + 0.1)	1.25768195493533e-13	0.07048733865490905	2.492190851398783e-13	Afatinib	T98G
ENSG00000197355.10	UAP1L1	3109	log(dose + 0.1)	3.0572160976914e-11	0.05929771496720293	6.028364016836956e-11	Afatinib	T98G
ENSG00000198074.9	AKR1B10	11500	log(dose + 0.1)	1.2763135103337496e-106	0.11894990865315289	2.6945861533024375e-106	Afatinib	T98G
ENSG00000198363.17	ASPH	23059	log(dose + 0.1)	1.2635026021092098e-44	0.07377480695879082	2.552956843264112e-44	Afatinib	T98G
ENSG00000198369.9	SPRED2	5936	log(dose + 0.1)	2.30575784108068e-5	-0.05647611116227301	4.402013090961559e-5	Afatinib	T98G
ENSG00000198561.13	CTNND1	8408	log(dose + 0.1)	1.52160631908063e-10	-0.0650733631406117	2.9949410553402827e-10	Afatinib	T98G
ENSG00000198959.11	TGM2	2503	log(dose + 0.1)	6.62702640798041e-5	-0.0760886794833206	1.256761775939729e-4	Afatinib	T98G
ENSG00000204386.10	NEU1	4840	log(dose + 0.1)	2.67306583662438e-7	0.07357133777111845	5.190761162475692e-7	Afatinib	T98G
ENSG00000214160.9	ALG3	6724	log(dose + 0.1)	5.79458323558601e-6	0.0523385953322124	1.1135437323659204e-5	Afatinib	T98G
ENSG00000221955.10	SLC12A8	3473	log(dose + 0.1)	3.86650791662422e-7	0.07301951831857904	7.500916430733561e-7	Afatinib	T98G
ENSG00000225339.3	AL354740.1	2218	log(dose + 0.1)	1.72049369112126e-8	0.05733915068837775	3.361453439838577e-8	Afatinib	T98G
ENSG00000228393.3	LINC01004	6771	log(dose + 0.1)	9.25609901425009e-7	-0.05838856888965434	1.790419152453907e-6	Afatinib	T98G
ENSG00000229337.1	AC079305.3	3043	log(dose + 0.1)	2.69650755218221e-16	-0.11661087101442626	5.3624365056260095e-16	Afatinib	T98G
ENSG00000230490.2	AL139383.1	5440	log(dose + 0.1)	4.0419916512051e-15	-0.07614124920056325	8.026684002802975e-15	Afatinib	T98G
ENSG00000231185.6	SPRY4-AS1	4751	log(dose + 0.1)	5.31996208745328e-7	0.05369830401357727	1.0310149869792191e-6	Afatinib	T98G
ENSG00000231607.10	DLEU2	15623	log(dose + 0.1)	1.21037736615878e-13	-0.05111011878464627	2.39849119379901e-13	Afatinib	T98G
ENSG00000239672.7	NME1	10025	log(dose + 0.1)	1.0517841435508702e-9	0.06027544589281285	2.065033991795459e-9	Afatinib	T98G
ENSG00000248079.2	DPH6-AS1	4344	log(dose + 0.1)	1.81390157912892e-4	-0.0528630397351981	3.4143431441448235e-4	Afatinib	T98G
ENSG00000248323.5	LUCAT1	7130	log(dose + 0.1)	8.56308448547106e-12	0.05834083090939641	1.6908063656004195e-11	Afatinib	T98G
ENSG00000248527.1	MTATP6P1	21997	log(dose + 0.1)	3.85445904110522e-9	0.05180840689494209	7.551967066586616e-9	Afatinib	T98G
ENSG00000249859.9	PVT1	39473	log(dose + 0.1)	1.9675388651501e-13	0.0574100284031603	3.8976134367124974e-13	Afatinib	T98G
ENSG00000250722.5	SELENOP	5448	log(dose + 0.1)	5.81051549508984e-9	-0.07246530568425377	1.1375124223694436e-8	Afatinib	T98G
ENSG00000251513.2	LIX1-AS1	1953	log(dose + 0.1)	1.59223961095261e-5	-0.05646984657479494	3.0453277405073004e-5	Afatinib	T98G
ENSG00000262454.3	MIR193BHG	3670	log(dose + 0.1)	2.0317607733972204e-9	0.05769459672504236	3.9851298587562244e-9	Afatinib	T98G
ENSG00000275066.4	SYNRG	7830	log(dose + 0.1)	4.61191775047707e-7	-0.06716711900699009	8.94237649358911e-7	Afatinib	T98G
ENSG00000008710.19	PKD1	8064	log(dose + 0.1)	1.55331133557719e-4	0.0706130691164284	2.9275369899327004e-4	Brigatinib	T98G
ENSG00000033122.18	LRRC7	3453	log(dose + 0.1)	5.08953941848089e-6	-0.10042271261249414	9.786959087979578e-6	Brigatinib	T98G
ENSG00000066279.17	ASPM	11490	log(dose + 0.1)	7.62270506479234e-5	-0.07205620559684651	1.444221954013355e-4	Brigatinib	T98G
ENSG00000068489.12	PRR11	13579	log(dose + 0.1)	2.25622595942775e-6	-0.07178431728063639	4.351151569439442e-6	Brigatinib	T98G
ENSG00000072571.19	HMMR	3544	log(dose + 0.1)	2.19566976630695e-5	-0.0657144427350855	4.193074503965098e-5	Brigatinib	T98G
ENSG00000074356.16	NCBP3	3517	log(dose + 0.1)	2.12365689120623e-5	0.07825305463419946	4.0562312676952935e-5	Brigatinib	T98G
ENSG00000074410.13	CA12	24573	log(dose + 0.1)	5.2769607990083e-6	-0.0505542715553717	1.0145390357300177e-5	Brigatinib	T98G
ENSG00000101639.18	CEP192	4113	log(dose + 0.1)	5.13894670915586e-4	-0.05763724487386346	9.578434163668732e-4	Brigatinib	T98G
ENSG00000104738.16	MCM4	8749	log(dose + 0.1)	3.95428809057267e-4	-0.05035574155984215	7.389298635934229e-4	Brigatinib	T98G
ENSG00000104998.3	IL27RA	7580	log(dose + 0.1)	9.49227249173545e-5	-0.06150519093495909	1.795811842048869e-4	Brigatinib	T98G
ENSG00000105825.11	TFPI2	11801	log(dose + 0.1)	3.77722160810157e-4	0.06208088881473619	7.062243970981037e-4	Brigatinib	T98G
ENSG00000110092.3	CCND1	17003	log(dose + 0.1)	6.04993847265659e-5	-0.05140089598693979	1.1480687356866494e-4	Brigatinib	T98G
ENSG00000113083.13	LOX	7959	log(dose + 0.1)	7.98546079939285e-8	0.0691537637816359	1.5550059525579664e-7	Brigatinib	T98G
ENSG00000114346.13	ECT2	4415	log(dose + 0.1)	7.40299735833377e-5	-0.0629834752966722	1.402927700995849e-4	Brigatinib	T98G
ENSG00000116133.11	DHCR24	10310	log(dose + 0.1)	4.83129743857744e-5	-0.07777441513043327	9.182263889206172e-5	Brigatinib	T98G
ENSG00000117724.12	CENPF	22296	log(dose + 0.1)	1.63518479006949e-4	-0.05684758167165555	3.080485610329127e-4	Brigatinib	T98G
ENSG00000118193.11	KIF14	5734	log(dose + 0.1)	3.63912475037228e-8	-0.12039309774482246	7.099176482322638e-8	Brigatinib	T98G
ENSG00000121621.6	KIF18A	2852	log(dose + 0.1)	2.39980308275213e-4	-0.07532962221520796	4.506120589032326e-4	Brigatinib	T98G
ENSG00000123416.15	TUBA1B	40178	log(dose + 0.1)	2.79686516843442e-7	-0.05362612023262454	5.430547009613909e-7	Brigatinib	T98G
ENSG00000129422.14	MTUS1	2070	log(dose + 0.1)	4.5813518569513e-4	0.06168327952651996	8.549904185242063e-4	Brigatinib	T98G
ENSG00000130066.16	SAT1	11876	log(dose + 0.1)	8.3757325335305e-12	0.05855377214425518	1.6538739671692297e-11	Brigatinib	T98G
ENSG00000132780.16	NASP	3921	log(dose + 0.1)	5.25116308578085e-4	-0.05207574444450585	9.785992285835786e-4	Brigatinib	T98G
ENSG00000132849.19	PATJ	4456	log(dose + 0.1)	2.48198549088842e-5	0.05038348091853983	4.7364119742071614e-5	Brigatinib	T98G
ENSG00000134057.14	CCNB1	6779	log(dose + 0.1)	1.12969205480239e-4	-0.06475718757967851	2.134456330726007e-4	Brigatinib	T98G
ENSG00000136451.8	VEZF1	5907	log(dose + 0.1)	6.3914961835699e-5	0.06967581066571772	1.212431725276025e-4	Brigatinib	T98G
ENSG00000136720.6	HS6ST1	6135	log(dose + 0.1)	1.69878596165375e-6	0.08400833106472233	3.279454213615643e-6	Brigatinib	T98G
ENSG00000138439.11	FAM117B	3290	log(dose + 0.1)	1.5050754340833e-7	0.06570528656441903	2.926402385083546e-7	Brigatinib	T98G
ENSG00000143878.9	RHOB	3680	log(dose + 0.1)	5.63471260713613e-7	0.06790631827855022	1.091828293881338e-6	Brigatinib	T98G
ENSG00000149485.18	FADS1	19099	log(dose + 0.1)	1.20774369976617e-7	-0.08138535753524158	2.3495594551210695e-7	Brigatinib	T98G
ENSG00000157168.18	NRG1	21282	log(dose + 0.1)	8.780887278741419e-11	0.07516995256135846	1.729371063565479e-10	Brigatinib	T98G
ENSG00000158270.11	COLEC12	5705	log(dose + 0.1)	1.28232459150002e-9	-0.06758078775844836	2.516906259255909e-9	Brigatinib	T98G
ENSG00000163728.10	TTC14	3350	log(dose + 0.1)	3.18282579251837e-5	0.05518429189303108	6.064971075120757e-5	Brigatinib	T98G
ENSG00000167900.11	TK1	8723	log(dose + 0.1)	9.67965881934036e-5	-0.07316747956186771	1.8310232998751603e-4	Brigatinib	T98G
ENSG00000170390.15	DCLK2	10224	log(dose + 0.1)	7.76615690685309e-5	-0.05870740201582222	1.471204581341988e-4	Brigatinib	T98G
ENSG00000171320.14	ESCO2	2302	log(dose + 0.1)	1.07321366470285e-4	-0.06444829398831203	2.028489390362234e-4	Brigatinib	T98G
ENSG00000171408.13	PDE7B	2501	log(dose + 0.1)	1.01611373244658e-10	0.0819070229563129	2.0008406030145172e-10	Brigatinib	T98G
ENSG00000171848.14	RRM2	8240	log(dose + 0.1)	4.76486583636185e-4	-0.05464119020676065	8.888591116032954e-4	Brigatinib	T98G
ENSG00000173727.12	AP000769.1	4646	log(dose + 0.1)	1.35181083087322e-8	0.06023265584680354	2.6424354333881137e-8	Brigatinib	T98G
ENSG00000180573.9	HIST1H2AC	4294	log(dose + 0.1)	2.7981843664045e-7	0.07205601141340458	5.433080379350707e-7	Brigatinib	T98G
ENSG00000182154.7	MRPL41	4114	log(dose + 0.1)	4.6241693766976e-4	0.05064346815712654	8.628998183131599e-4	Brigatinib	T98G
ENSG00000197381.15	ADARB1	2055	log(dose + 0.1)	1.38323485163191e-4	0.05365456282166128	2.609477940291477e-4	Brigatinib	T98G
ENSG00000198074.9	AKR1B10	11500	log(dose + 0.1)	9.507786678695627e-11	-0.05336796272036756	1.872355317614704e-10	Brigatinib	T98G
ENSG00000203666.12	EFCAB2	3579	log(dose + 0.1)	1.01682548336916e-4	0.05300372998741679	1.922750584852115e-4	Brigatinib	T98G
ENSG00000203804.4	ADAMTSL4-AS1	7245	log(dose + 0.1)	1.53092977203158e-10	0.07618539646533318	3.013260634305227e-10	Brigatinib	T98G
ENSG00000222041.10	CYTOR	6971	log(dose + 0.1)	3.48787781427204e-5	-0.05310154748594142	6.64245284093331e-5	Brigatinib	T98G
ENSG00000257242.7	LINC01619	2939	log(dose + 0.1)	2.8869504600782598e-11	0.09067517900899472	5.693014280600139e-11	Brigatinib	T98G
ENSG00000268797.1	AC008537.1	5854	log(dose + 0.1)	1.63778004068857e-8	0.06592617194069054	3.2001324728242016e-8	Brigatinib	T98G
ENSG00000000419.12	DPM1	4276	log(dose + 0.1)	1.84249608886298e-7	0.06813667357519301	3.580635079547109e-7	CUDC-101	T98G
ENSG00000001084.10	GCLC	7938	log(dose + 0.1)	5.479527854236789e-72	0.1479670492149105	1.1220480146980398e-71	CUDC-101	T98G
ENSG00000003402.19	CFLAR	7462	log(dose + 0.1)	2.23509735922197e-6	-0.06621156267459655	4.310581758217176e-6	CUDC-101	T98G
ENSG00000004059.10	ARF5	2982	log(dose + 0.1)	1.66298858840432e-5	-0.06219771910881439	3.1799471146731585e-5	CUDC-101	T98G
ENSG00000005448.16	WDR54	4021	log(dose + 0.1)	6.85310562361416e-6	0.05466151455923866	1.3160516606255503e-5	CUDC-101	T98G
ENSG00000005812.10	FBXL3	3085	log(dose + 0.1)	3.85358947854245e-4	-0.06622458967043764	7.203201603322502e-4	CUDC-101	T98G
ENSG00000005893.15	LAMP2	19666	log(dose + 0.1)	3.74477362834971e-8	0.0562123425999174	7.304744889085425e-8	CUDC-101	T98G
ENSG00000006007.11	GDE1	10999	log(dose + 0.1)	9.89035980966877e-10	0.06806264412047106	1.941968406564677e-9	CUDC-101	T98G
ENSG00000006016.10	CRLF1	2506	log(dose + 0.1)	4.45234575271137e-9	0.10018847394961518	8.720622866677598e-9	CUDC-101	T98G
ENSG00000006062.14	MAP3K14	10346	log(dose + 0.1)	2.64666045730977e-13	0.0699195569250736	5.241710178311325e-13	CUDC-101	T98G
ENSG00000006118.14	TMEM132A	11505	log(dose + 0.1)	5.83541835278769e-6	0.05050805627786268	1.1213680817120491e-5	CUDC-101	T98G
ENSG00000006756.15	ARSD	6563	log(dose + 0.1)	6.68848853928335e-6	-0.08008816238678883	1.284537459367995e-5	CUDC-101	T98G
ENSG00000008056.13	SYN1	2242	log(dose + 0.1)	5.94849022364565e-6	0.0633214496391399	1.143044053993911e-5	CUDC-101	T98G
ENSG00000008256.15	CYTH3	4272	log(dose + 0.1)	7.47435432300857e-13	0.09572283972784436	1.4790724398852917e-12	CUDC-101	T98G
ENSG00000008294.20	SPAG9	12078	log(dose + 0.1)	1.86865475073419e-21	0.09816629986143136	3.733059986398115e-21	CUDC-101	T98G
ENSG00000008441.16	NFIX	20985	log(dose + 0.1)	1.1837471795344198e-11	-0.05629480396611808	2.3365830330381264e-11	CUDC-101	T98G
ENSG00000010278.12	CD9	9711	log(dose + 0.1)	5.5079848075758294e-12	0.0806755717805768	1.0880707406078895e-11	CUDC-101	T98G
ENSG00000010810.17	FYN	10686	log(dose + 0.1)	3.09297121935463e-5	0.05663867393514105	5.894766222983968e-5	CUDC-101	T98G
ENSG00000010818.9	HIVEP2	3616	log(dose + 0.1)	6.32932199841254e-7	-0.07328271229203602	1.225935039667795e-6	CUDC-101	T98G
ENSG00000011028.13	MRC2	20319	log(dose + 0.1)	1.43731926231763e-17	-0.05923955071555823	2.862366367881184e-17	CUDC-101	T98G
ENSG00000013588.7	GPRC5A	3045	log(dose + 0.1)	5.4246576383404e-50	0.16260270791313014	1.098558912794235e-49	CUDC-101	T98G
ENSG00000018408.14	WWTR1	35797	log(dose + 0.1)	1.46634453813546e-19	-0.06253828230767698	2.9256392306844053e-19	CUDC-101	T98G
ENSG00000021645.18	NRXN3	2186	log(dose + 0.1)	4.72219925956183e-6	0.05324971175449167	9.083321138859104e-6	CUDC-101	T98G
ENSG00000023191.16	RNH1	11327	log(dose + 0.1)	5.033995691196791e-9	-0.07094992681299	9.857770719730284e-9	CUDC-101	T98G
ENSG00000023909.9	GCLM	10222	log(dose + 0.1)	6.18437169507954e-13	0.06337519985478236	1.2240086790421473e-12	CUDC-101	T98G
ENSG00000026025.15	VIM	119276	log(dose + 0.1)	1.65908569731787e-35	0.05540842876798828	3.3398279024289483e-35	CUDC-101	T98G
ENSG00000027001.9	MIPEP	2217	log(dose + 0.1)	8.5965096624141e-7	0.07492681597117934	1.6632532221014597e-6	CUDC-101	T98G
ENSG00000029725.16	RABEP1	9579	log(dose + 0.1)	1.74754795612298e-8	0.05580955303052738	3.4141516491898774e-8	CUDC-101	T98G
ENSG00000031698.12	SARS	12798	log(dose + 0.1)	6.72703305413977e-8	0.05388817132324317	1.3104006941608834e-7	CUDC-101	T98G
ENSG00000032742.17	IFT88	4543	log(dose + 0.1)	3.24424765038497e-8	0.05909286675717024	6.330495570895054e-8	CUDC-101	T98G
ENSG00000033122.18	LRRC7	3453	log(dose + 0.1)	2.1440393488386e-9	-0.12684482838687391	4.204938164268408e-9	CUDC-101	T98G
ENSG00000033627.16	ATP6V0A1	7892	log(dose + 0.1)	1.80530808045011e-6	0.05135473243398502	3.4843941711068373e-6	CUDC-101	T98G
ENSG00000034053.14	APBA2	2528	log(dose + 0.1)	1.10502786920235e-5	-0.06420012120344978	2.117242249642906e-5	CUDC-101	T98G
ENSG00000034152.18	MAP2K3	4279	log(dose + 0.1)	2.12043329232205e-26	0.123554167909068	4.249546879559579e-26	CUDC-101	T98G
ENSG00000038532.14	CLEC16A	7100	log(dose + 0.1)	7.49619900196111e-20	0.09339990471977658	1.4958977589290203e-19	CUDC-101	T98G
ENSG00000041802.10	LSG1	7090	log(dose + 0.1)	1.49921787730817e-7	0.0695672334910999	2.915058434298336e-7	CUDC-101	T98G
ENSG00000044090.8	CUL7	3249	log(dose + 0.1)	6.78959840354496e-5	-0.07548655442103595	1.287416908903987e-4	CUDC-101	T98G
ENSG00000044574.7	HSPA5	24227	log(dose + 0.1)	1.47719459973367e-28	0.09142729788576522	2.96383287735542e-28	CUDC-101	T98G
ENSG00000047578.12	KIAA0556	4669	log(dose + 0.1)	3.95184721324702e-10	0.07033413066498824	7.769499540498892e-10	CUDC-101	T98G
ENSG00000047644.18	WWC3	3917	log(dose + 0.1)	5.09968350286747e-8	0.06690185391278113	9.940171296889085e-8	CUDC-101	T98G
ENSG00000048471.13	SNX29	9535	log(dose + 0.1)	1.54257022941278e-13	0.05766412881572834	3.056202838856811e-13	CUDC-101	T98G
ENSG00000048649.13	RSF1	17001	log(dose + 0.1)	1.81394272305887e-7	-0.0536429879151292	3.525291351765279e-7	CUDC-101	T98G
ENSG00000049618.22	ARID1B	14426	log(dose + 0.1)	2.25110528169577e-11	-0.06067234152946176	4.440210307753779e-11	CUDC-101	T98G
ENSG00000049759.17	NEDD4L	4558	log(dose + 0.1)	9.673360397670649e-67	0.19249596842125943	1.9751324994204448e-66	CUDC-101	T98G
ENSG00000050165.17	DKK3	28959	log(dose + 0.1)	2.89625436444405e-10	0.06614905088186682	5.69645275191268e-10	CUDC-101	T98G
ENSG00000054356.13	PTPRN	3651	log(dose + 0.1)	3.72721298602195e-12	0.11818471118032992	7.365449127452405e-12	CUDC-101	T98G
ENSG00000054793.13	ATP9A	6068	log(dose + 0.1)	7.00257146285638e-7	-0.06964988705927483	1.3557998418526991e-6	CUDC-101	T98G
ENSG00000057657.15	PRDM1	2562	log(dose + 0.1)	3.18656322517341e-13	-0.09300604355506048	6.310123230509455e-13	CUDC-101	T98G
ENSG00000057935.13	MTA3	6955	log(dose + 0.1)	9.16959026263386e-6	-0.05228727261304704	1.7585318235082348e-5	CUDC-101	T98G
ENSG00000059804.15	SLC2A3	15626	log(dose + 0.1)	6.31170091314991e-26	0.08802470410302941	1.2645397682731228e-25	CUDC-101	T98G
ENSG00000064393.15	HIPK2	34246	log(dose + 0.1)	9.315516024699397e-82	-0.08812278706081204	1.9200325499844198e-81	CUDC-101	T98G
ENSG00000064692.18	SNCAIP	3251	log(dose + 0.1)	2.68799408358876e-5	-0.05516575053965329	5.127225335335753e-5	CUDC-101	T98G
ENSG00000064961.18	HMG20B	6593	log(dose + 0.1)	1.00454817975551e-5	0.05124367097397616	1.925634968987436e-5	CUDC-101	T98G
ENSG00000066279.17	ASPM	11490	log(dose + 0.1)	1.34074341312098e-4	-0.05619325381328041	2.529888894437227e-4	CUDC-101	T98G
ENSG00000067064.10	IDI1	4633	log(dose + 0.1)	3.73109073292344e-7	0.0836148161771905	7.239032639586178e-7	CUDC-101	T98G
ENSG00000067066.16	SP100	6288	log(dose + 0.1)	1.68508086325234e-6	-0.05475266847172182	3.253163973284456e-6	CUDC-101	T98G
ENSG00000068903.19	SIRT2	8354	log(dose + 0.1)	1.63335971699417e-6	0.07411973402203201	3.1536528143003512e-6	CUDC-101	T98G
ENSG00000069275.12	NUCKS1	29778	log(dose + 0.1)	6.84650729848212e-11	-0.0615123111753493	1.3487606822522338e-10	CUDC-101	T98G
ENSG00000069329.16	VPS35	11782	log(dose + 0.1)	2.25566469689704e-6	0.05855291877286945	4.350091482345798e-6	CUDC-101	T98G
ENSG00000069399.14	BCL3	3990	log(dose + 0.1)	4.69919783754832e-4	-0.05082902243377184	8.767222094185204e-4	CUDC-101	T98G
ENSG00000070371.15	CLTCL1	2585	log(dose + 0.1)	2.49022715064769e-5	0.06607158810400401	4.752019068305281e-5	CUDC-101	T98G
ENSG00000071242.11	RPS6KA2	5283	log(dose + 0.1)	2.45832077472017e-5	0.06563327288613219	4.6915855954641307e-5	CUDC-101	T98G
ENSG00000071794.15	HLTF	7589	log(dose + 0.1)	2.50911814359499e-7	0.06147023796493171	4.872898496900391e-7	CUDC-101	T98G
ENSG00000072062.13	PRKACA	7098	log(dose + 0.1)	1.06152726577101e-5	0.07186644510682197	2.0343716326446068e-5	CUDC-101	T98G
ENSG00000072274.12	TFRC	10058	log(dose + 0.1)	7.608182153369518e-25	0.09843214877153524	1.523321879794064e-24	CUDC-101	T98G
ENSG00000072310.16	SREBF1	11861	log(dose + 0.1)	5.504791400666381e-9	0.09336559521320924	1.0777905307880148e-8	CUDC-101	T98G
ENSG00000072786.12	STK10	4831	log(dose + 0.1)	2.14053508311876e-4	-0.05381703448425376	4.023008846200838e-4	CUDC-101	T98G
ENSG00000073464.11	CLCN4	2930	log(dose + 0.1)	1.42433879899908e-7	0.05747502567597944	2.769736741675046e-7	CUDC-101	T98G
ENSG00000073803.13	MAP3K13	6700	log(dose + 0.1)	2.32940072586569e-10	0.06440907180601603	4.5826242694992364e-10	CUDC-101	T98G
ENSG00000074410.13	CA12	24573	log(dose + 0.1)	1.4108137836176898e-19	-0.09650822340414728	2.814889513058201e-19	CUDC-101	T98G
ENSG00000074416.13	MGLL	4964	log(dose + 0.1)	4.65976414555481e-4	-0.05913569013759817	8.694470973724385e-4	CUDC-101	T98G
ENSG00000075391.16	RASAL2	8860	log(dose + 0.1)	4.96677221078166e-14	0.07191396397606663	9.848259059690603e-14	CUDC-101	T98G
ENSG00000075426.11	FOSL2	4403	log(dose + 0.1)	5.2330130052916e-6	-0.05781627004031988	1.0061514506681448e-5	CUDC-101	T98G
ENSG00000075618.17	FSCN1	10397	log(dose + 0.1)	9.59830474619224e-26	0.12038530006798516	1.9227702419399976e-25	CUDC-101	T98G
ENSG00000076356.6	PLXNA2	5454	log(dose + 0.1)	2.08183012349586e-5	-0.05094031124715417	3.9768462890641205e-5	CUDC-101	T98G
ENSG00000076641.4	PAG1	3706	log(dose + 0.1)	3.55978925994398e-5	0.06230761937044437	6.778408161449134e-5	CUDC-101	T98G
ENSG00000076706.16	MCAM	8633	log(dose + 0.1)	8.7220810917634e-25	0.14614264234054233	1.7462926339025347e-24	CUDC-101	T98G
ENSG00000077063.10	CTTNBP2	2235	log(dose + 0.1)	3.24635363568733e-5	-0.07220681795876444	6.185366995688837e-5	CUDC-101	T98G
ENSG00000077092.18	RARB	6092	log(dose + 0.1)	3.3968948182828004e-10	-0.05190754547076766	6.679627108900082e-10	CUDC-101	T98G
ENSG00000078018.19	MAP2	13877	log(dose + 0.1)	1.03789806532488e-30	0.1228773431624378	2.0846674334005176e-30	CUDC-101	T98G
ENSG00000079156.16	OSBPL6	5166	log(dose + 0.1)	2.1547253193532495e-11	0.07413685008950717	4.250305572020651e-11	CUDC-101	T98G
ENSG00000079277.19	MKNK1	2898	log(dose + 0.1)	4.75488178320428e-9	0.08521856766681006	9.312217274592553e-9	CUDC-101	T98G
ENSG00000080824.18	HSP90AA1	40908	log(dose + 0.1)	3.21678404796793e-26	0.08886864137300231	6.445774443556536e-26	CUDC-101	T98G
ENSG00000081377.16	CDC14B	8155	log(dose + 0.1)	6.63974436349951e-7	0.05913530293082361	1.2858227074627478e-6	CUDC-101	T98G
ENSG00000081803.15	CADPS2	3320	log(dose + 0.1)	1.62146769174088e-6	-0.07302221542048844	3.1307562785603662e-6	CUDC-101	T98G
ENSG00000082516.8	GEMIN5	3815	log(dose + 0.1)	2.29543361047904e-8	0.08635751588780965	4.4823329244346816e-8	CUDC-101	T98G
ENSG00000083845.8	RPS5	30458	log(dose + 0.1)	1.08564175528551e-17	0.05969711637119977	2.162369109639223e-17	CUDC-101	T98G
ENSG00000084234.16	APLP2	42590	log(dose + 0.1)	2.23767575420727e-29	0.07149752138325384	4.491550448817847e-29	CUDC-101	T98G
ENSG00000085185.15	BCORL1	1985	log(dose + 0.1)	5.43768689813652e-5	0.05033265555614609	1.032572523451614e-4	CUDC-101	T98G
ENSG00000085224.21	ATRX	27834	log(dose + 0.1)	1.12708602888989e-11	-0.0510223727727444	2.2248571341590305e-11	CUDC-101	T98G
ENSG00000085433.15	WDR47	3330	log(dose + 0.1)	2.704076350333e-5	0.06321781067466976	5.157770688134024e-5	CUDC-101	T98G
ENSG00000085662.13	AKR1B1	19785	log(dose + 0.1)	2.0998855636847502e-53	0.12055702815059652	4.259520238334262e-53	CUDC-101	T98G
ENSG00000086062.12	B4GALT1	6489	log(dose + 0.1)	8.45000050201575e-8	-0.07221495593470056	1.6452270173943546e-7	CUDC-101	T98G
ENSG00000087338.4	GMCL1	5465	log(dose + 0.1)	2.46255366310267e-7	0.05847924304025696	4.782738477942818e-7	CUDC-101	T98G
ENSG00000087460.24	GNAS	28282	log(dose + 0.1)	2.63308077428929e-12	-0.05009919289788087	5.204589739245828e-12	CUDC-101	T98G
ENSG00000088756.12	ARHGAP28	5429	log(dose + 0.1)	3.30701472793318e-11	-0.06242810564851926	6.520450078489845e-11	CUDC-101	T98G
ENSG00000089057.14	SLC23A2	7171	log(dose + 0.1)	6.40961498337413e-15	0.07723039615017373	1.2725342724953342e-14	CUDC-101	T98G
ENSG00000089123.15	TASP1	3578	log(dose + 0.1)	5.49948007192501e-6	0.05737748889302291	1.0570985697369944e-5	CUDC-101	T98G
ENSG00000089154.10	GCN1	7502	log(dose + 0.1)	1.27261239037262e-4	-0.0627882933898234	2.4021622636999175e-4	CUDC-101	T98G
ENSG00000090013.9	BLVRB	6907	log(dose + 0.1)	5.16091947640468e-5	0.05230240742586806	9.80407815489358e-5	CUDC-101	T98G
ENSG00000090020.10	SLC9A1	3796	log(dose + 0.1)	1.90606414564496e-20	0.13787978223852415	3.8050441310816205e-20	CUDC-101	T98G
ENSG00000090432.6	MUL1	4105	log(dose + 0.1)	1.47141167150455e-4	0.0611198569253525	2.7742787375896596e-4	CUDC-101	T98G
ENSG00000090975.12	PITPNM2	3318	log(dose + 0.1)	6.20914937468105e-5	-0.06003735476883647	1.1780792867005173e-4	CUDC-101	T98G
ENSG00000091592.15	NLRP1	6679	log(dose + 0.1)	1.34542471740827e-5	0.07098091785123317	2.575823078666261e-5	CUDC-101	T98G
ENSG00000092148.12	HECTD1	10714	log(dose + 0.1)	7.23991017636928e-7	-0.06637602422472297	1.4016077213313428e-6	CUDC-101	T98G
ENSG00000092820.17	EZR	11322	log(dose + 0.1)	2.13194281748237e-10	0.0930175367583919	4.194714526449519e-10	CUDC-101	T98G
ENSG00000095637.21	SORBS1	2727	log(dose + 0.1)	4.17457671809049e-9	0.08191142328963559	8.177803756425668e-9	CUDC-101	T98G
ENSG00000096060.14	FKBP5	2898	log(dose + 0.1)	5.12751497692321e-6	0.0633410242732764	9.859530570714386e-6	CUDC-101	T98G
ENSG00000096093.15	EFHC1	3854	log(dose + 0.1)	1.3945254482209e-5	0.05277191915726362	2.6691471368626425e-5	CUDC-101	T98G
ENSG00000099203.6	TMED1	5655	log(dose + 0.1)	1.81062699720776e-4	-0.06982042709934425	3.4082817122252666e-4	CUDC-101	T98G
ENSG00000099250.17	NRP1	15897	log(dose + 0.1)	2.65015150832007e-26	-0.09191616777121282	5.31064226015698e-26	CUDC-101	T98G
ENSG00000099308.10	MAST3	4374	log(dose + 0.1)	2.6387629754654903e-9	0.07207481991861776	5.173582062624391e-9	CUDC-101	T98G
ENSG00000099785.10	MARCH2	2170	log(dose + 0.1)	5.44575872668504e-6	0.05479760770434255	1.0468419393087316e-5	CUDC-101	T98G
ENSG00000099860.8	GADD45B	3280	log(dose + 0.1)	3.61908591280479e-12	0.08444146345779906	7.151926572934768e-12	CUDC-101	T98G
ENSG00000099875.14	MKNK2	4914	log(dose + 0.1)	6.21324762206936e-7	0.08555726219383758	1.2035516380486897e-6	CUDC-101	T98G
ENSG00000100109.16	TFIP11	2257	log(dose + 0.1)	8.28849461594663e-6	0.08117640397328628	1.590343325312103e-5	CUDC-101	T98G
ENSG00000100201.20	DDX17	13267	log(dose + 0.1)	7.306116802202691e-10	-0.06429188208161005	1.43517534626203e-9	CUDC-101	T98G
ENSG00000100234.11	TIMP3	21469	log(dose + 0.1)	9.194630130676068e-87	0.08521517504035402	1.9024168299519645e-86	CUDC-101	T98G
ENSG00000100241.20	SBF1	3196	log(dose + 0.1)	1.9870976967007107e-15	0.12175921339290197	3.947736036587829e-15	CUDC-101	T98G
ENSG00000100280.16	AP1B1	5553	log(dose + 0.1)	1.63059248423184e-4	0.054087105377641	3.071865058229986e-4	CUDC-101	T98G
ENSG00000100304.12	TTLL12	3477	log(dose + 0.1)	4.73484938810651e-4	0.06153665424975232	8.833254500850157e-4	CUDC-101	T98G
ENSG00000100325.14	ASCC2	5111	log(dose + 0.1)	7.31080090049289e-7	0.07101176353932	1.415295347869094e-6	CUDC-101	T98G
ENSG00000100554.11	ATP6V1D	4529	log(dose + 0.1)	6.20383607234643e-9	0.08796006701089465	1.2143918270597944e-8	CUDC-101	T98G
ENSG00000100600.14	LGMN	2464	log(dose + 0.1)	2.24279814707605e-6	0.08147925309850665	4.3254112176731e-6	CUDC-101	T98G
ENSG00000100647.7	SUSD6	3437	log(dose + 0.1)	1.91230670377013e-5	-0.05795276664990272	3.654645709763431e-5	CUDC-101	T98G
ENSG00000101158.13	NELFCD	4773	log(dose + 0.1)	3.11746868088984e-6	-0.06724325209726181	6.00498150281358e-6	CUDC-101	T98G
ENSG00000101333.16	PLCB4	17202	log(dose + 0.1)	3.5512611185456e-30	-0.07715544367686632	7.131009556642234e-30	CUDC-101	T98G
ENSG00000101347.8	SAMHD1	5402	log(dose + 0.1)	2.5325462828296e-4	0.05185251195971831	4.7531417241721376e-4	CUDC-101	T98G
ENSG00000101350.7	KIF3B	13268	log(dose + 0.1)	1.4281196759756002e-16	0.07642823847616913	2.8408257055213963e-16	CUDC-101	T98G
ENSG00000101463.5	SYNDIG1	4815	log(dose + 0.1)	2.9006683601403797e-13	-0.08291879529663858	5.744500414633612e-13	CUDC-101	T98G
ENSG00000101577.9	LPIN2	4798	log(dose + 0.1)	1.37348443995718e-4	-0.05598676247858628	2.591239769546191e-4	CUDC-101	T98G
ENSG00000101782.14	RIOK3	4973	log(dose + 0.1)	8.22936451166802e-9	0.06673003913513911	1.610131598654796e-8	CUDC-101	T98G
ENSG00000101972.18	STAG2	11740	log(dose + 0.1)	6.78017661315259e-13	-0.07720482800768605	1.3418242283359898e-12	CUDC-101	T98G
ENSG00000102007.10	PLP2	12925	log(dose + 0.1)	5.82819095497149e-11	-0.07777329800536104	1.1483450883876684e-10	CUDC-101	T98G
ENSG00000102317.17	RBM3	9723	log(dose + 0.1)	2.9266916035631e-6	-0.06097494979819194	5.638828644720944e-6	CUDC-101	T98G
ENSG00000103066.12	PLA2G15	3685	log(dose + 0.1)	5.75562334312858e-6	0.06110400612488755	1.1060850854052736e-5	CUDC-101	T98G
ENSG00000103187.7	COTL1	8219	log(dose + 0.1)	5.13591080715085e-8	0.06074236788610517	1.0010628931065829e-7	CUDC-101	T98G
ENSG00000103196.11	CRISPLD2	3120	log(dose + 0.1)	2.56815340323467e-12	0.06723131096066878	5.076413380799034e-12	CUDC-101	T98G
ENSG00000103249.17	CLCN7	6755	log(dose + 0.1)	3.3291251648396e-4	0.05361238408023565	6.23225120232348e-4	CUDC-101	T98G
ENSG00000103257.8	SLC7A5	7925	log(dose + 0.1)	3.8988399752884892e-28	0.1409732280569514	7.820852291561701e-28	CUDC-101	T98G
ENSG00000103264.17	FBXO31	2523	log(dose + 0.1)	4.22010996623268e-6	0.07381268439393397	8.120857924323915e-6	CUDC-101	T98G
ENSG00000103599.19	IQCH	2008	log(dose + 0.1)	5.27473215862172e-19	0.10040491782897504	1.0519024992188379e-18	CUDC-101	T98G
ENSG00000103978.15	TMEM87A	8725	log(dose + 0.1)	7.84665418808214e-6	-0.05858796558672534	1.5059577588152685e-5	CUDC-101	T98G
ENSG00000104368.17	PLAT	13860	log(dose + 0.1)	5.91310223683989e-6	0.07710111855780866	1.1362498116240132e-5	CUDC-101	T98G
ENSG00000104442.9	ARMC1	3424	log(dose + 0.1)	7.10607806112702e-5	0.06495968327943763	1.3470393123738464e-4	CUDC-101	T98G
ENSG00000104518.10	GSDMD	4210	log(dose + 0.1)	9.2711235696648e-5	-0.05338642544722442	1.7542911833442462e-4	CUDC-101	T98G
ENSG00000104611.11	SH2D4A	3296	log(dose + 0.1)	1.56239953489623e-4	-0.05138028432825301	2.944621302430758e-4	CUDC-101	T98G
ENSG00000104774.12	MAN2B1	6268	log(dose + 0.1)	1.07205350968887e-5	0.05994110191712312	2.0543981263442086e-5	CUDC-101	T98G
ENSG00000104998.3	IL27RA	7580	log(dose + 0.1)	4.94288646969769e-6	-0.06460572319475745	9.506070180831897e-6	CUDC-101	T98G
ENSG00000105053.10	VRK3	2831	log(dose + 0.1)	3.4466291723914e-5	0.06234874712285917	6.564462548389165e-5	CUDC-101	T98G
ENSG00000105202.8	FBL	7588	log(dose + 0.1)	1.50964285881577e-5	0.06339922948200574	2.8882341958100795e-5	CUDC-101	T98G
ENSG00000105290.11	APLP1	11295	log(dose + 0.1)	3.94868585078057e-7	0.0586800841600545	7.660062641473778e-7	CUDC-101	T98G
ENSG00000105401.8	CDC37	11972	log(dose + 0.1)	4.00951875938877e-9	0.08098633226840074	7.854953919257746e-9	CUDC-101	T98G
ENSG00000105443.14	CYTH2	3508	log(dose + 0.1)	2.94376126158245e-6	-0.06418951922877401	5.6715131496208895e-6	CUDC-101	T98G
ENSG00000105518.13	TMEM205	5112	log(dose + 0.1)	3.04417293488437e-11	0.091712045499125	6.002676369474576e-11	CUDC-101	T98G
ENSG00000105607.12	GCDH	2420	log(dose + 0.1)	2.50710180825755e-17	0.08875624273553087	4.99158123253006e-17	CUDC-101	T98G
ENSG00000105669.13	COPE	15576	log(dose + 0.1)	2.2231918823599903e-9	0.07754384251816446	4.359923725731476e-9	CUDC-101	T98G
ENSG00000105696.8	TMEM59L	2888	log(dose + 0.1)	4.23547279274787e-8	0.06669716043468359	8.259270797720633e-8	CUDC-101	T98G
ENSG00000105738.10	SIPA1L3	14263	log(dose + 0.1)	6.15215405805012e-12	0.06256002704603267	1.2151822114734967e-11	CUDC-101	T98G
ENSG00000105767.2	CADM4	6092	log(dose + 0.1)	2.29924939736344e-5	0.06012812181523741	4.389609853955537e-5	CUDC-101	T98G
ENSG00000105825.11	TFPI2	11801	log(dose + 0.1)	6.324451600400419e-66	0.32654875727833077	1.2907195410763453e-65	CUDC-101	T98G
ENSG00000105854.12	PON2	14433	log(dose + 0.1)	5.36279818064989e-9	-0.07400841958730023	1.0500551039487705e-8	CUDC-101	T98G
ENSG00000105855.9	ITGB8	18065	log(dose + 0.1)	7.3815822262325e-9	-0.05298503146688829	1.4444751695402216e-8	CUDC-101	T98G
ENSG00000105939.12	ZC3HAV1	10160	log(dose + 0.1)	5.55400281984626e-5	-0.05394175694635586	1.0545108476203125e-4	CUDC-101	T98G
ENSG00000106366.8	SERPINE1	13502	log(dose + 0.1)	3.7661548936778296e-19	0.11005610908975152	7.511452632401651e-19	CUDC-101	T98G
ENSG00000106571.12	GLI3	11649	log(dose + 0.1)	1.3486697898678e-17	-0.08539962549693382	2.685909690419376e-17	CUDC-101	T98G
ENSG00000106615.9	RHEB	6247	log(dose + 0.1)	6.45573660382456e-6	-0.05810552507206538	1.2399890018045514e-5	CUDC-101	T98G
ENSG00000106628.10	POLD2	6377	log(dose + 0.1)	4.3106858404414e-5	0.05897646059863534	8.198063242770673e-5	CUDC-101	T98G
ENSG00000106636.7	YKT6	4477	log(dose + 0.1)	3.21574459977045e-8	0.06457948592347647	6.27520328430454e-8	CUDC-101	T98G
ENSG00000106853.18	PTGR1	11126	log(dose + 0.1)	7.805094019158421e-46	0.10010614695265478	1.5778301242004958e-45	CUDC-101	T98G
ENSG00000106991.13	ENG	18749	log(dose + 0.1)	3.45148235048416e-11	-0.06531257270989438	6.804940430332649e-11	CUDC-101	T98G
ENSG00000107562.16	CXCL12	7355	log(dose + 0.1)	5.675947038913e-14	-0.06634310568788908	1.1252829053339445e-13	CUDC-101	T98G
ENSG00000107745.18	MICU1	7889	log(dose + 0.1)	8.65986430120917e-6	0.05404496001172756	1.661285681192416e-5	CUDC-101	T98G
ENSG00000107798.17	LIPA	12827	log(dose + 0.1)	6.896527267655109e-18	0.12087376840369105	1.3738900500718149e-17	CUDC-101	T98G
ENSG00000107816.17	LZTS2	2872	log(dose + 0.1)	1.29681661874099e-4	-0.06037371386376539	2.447530291950929e-4	CUDC-101	T98G
ENSG00000108312.14	UBTF	7725	log(dose + 0.1)	7.34580858312677e-7	-0.0861380145545518	1.422050506805857e-6	CUDC-101	T98G
ENSG00000108395.13	TRIM37	7076	log(dose + 0.1)	8.66948303439341e-8	0.06960156020189533	1.6878644303270898e-7	CUDC-101	T98G
ENSG00000108557.18	RAI1	5688	log(dose + 0.1)	2.21971375088654e-7	-0.06620483779523227	4.312122717101843e-7	CUDC-101	T98G
ENSG00000108602.17	ALDH3A1	15896	log(dose + 0.1)	1.3172372312648796e-54	-0.12031255485453572	2.673266922661146e-54	CUDC-101	T98G
ENSG00000108784.9	NAGLU	8264	log(dose + 0.1)	1.08035123133636e-5	-0.05475529439545242	2.0702253596324817e-5	CUDC-101	T98G
ENSG00000108828.15	VAT1	9020	log(dose + 0.1)	1.48750438843089e-4	0.06126526725426034	2.8043817378518767e-4	CUDC-101	T98G
ENSG00000108846.15	ABCC3	21912	log(dose + 0.1)	6.53507223780459e-37	-0.07000233854720206	1.316306002870769e-36	CUDC-101	T98G
ENSG00000109062.11	SLC9A3R1	15137	log(dose + 0.1)	1.41757180724522e-17	0.10552083480199834	2.823099878043194e-17	CUDC-101	T98G
ENSG00000109066.13	TMEM104	5747	log(dose + 0.1)	4.87417938466752e-6	0.05767615045092784	9.37436550736006e-6	CUDC-101	T98G
ENSG00000109320.11	NFKB1	4582	log(dose + 0.1)	4.95089658445466e-5	-0.05255990421313129	9.408192370218598e-5	CUDC-101	T98G
ENSG00000109572.13	CLCN3	9476	log(dose + 0.1)	1.1664010902621998e-12	0.08356842626680328	2.307298087657931e-12	CUDC-101	T98G
ENSG00000109790.16	KLHL5	9582	log(dose + 0.1)	9.91361305955047e-7	0.05364447278913818	1.9171788212993713e-6	CUDC-101	T98G
ENSG00000109814.11	UGDH	3576	log(dose + 0.1)	2.23605871509816e-5	0.0609001436770221	4.2696848730985326e-5	CUDC-101	T98G
ENSG00000109971.13	HSPA8	22633	log(dose + 0.1)	5.5490982557857705e-14	0.07326669065262897	1.1001461460114199e-13	CUDC-101	T98G
ENSG00000110047.17	EHD1	6269	log(dose + 0.1)	3.00223914147435e-6	0.08126890825129922	5.7838518641755456e-6	CUDC-101	T98G
ENSG00000110066.14	KMT5B	7099	log(dose + 0.1)	7.67081504970984e-13	-0.09484930629536374	1.5179173731343048e-12	CUDC-101	T98G
ENSG00000110090.12	CPT1A	7467	log(dose + 0.1)	3.38304018767746e-5	-0.05453738650347568	6.444101537217733e-5	CUDC-101	T98G
ENSG00000110237.3	ARHGEF17	2661	log(dose + 0.1)	2.18692361387393e-4	-0.0505657619306247	4.1095154437075215e-4	CUDC-101	T98G
ENSG00000110321.16	EIF4G2	26350	log(dose + 0.1)	3.9899400161725e-9	-0.05587057908116345	7.816638392649991e-9	CUDC-101	T98G
ENSG00000110344.9	UBE4A	8743	log(dose + 0.1)	1.43871927028116e-8	0.0577864068290423	2.811909291415072e-8	CUDC-101	T98G
ENSG00000110367.11	DDX6	8670	log(dose + 0.1)	2.50046411889775e-8	-0.07527105990680484	4.881660052857967e-8	CUDC-101	T98G
ENSG00000110756.17	HPS5	3014	log(dose + 0.1)	8.68297284885917e-10	0.09184729218539994	1.7052101119891492e-9	CUDC-101	T98G
ENSG00000111206.12	FOXM1	4068	log(dose + 0.1)	6.96507530000251e-6	-0.07727067067091782	1.337451543700342e-5	CUDC-101	T98G
ENSG00000111276.10	CDKN1B	2912	log(dose + 0.1)	1.62685903919345e-4	-0.05733307543501695	3.064893067193673e-4	CUDC-101	T98G
ENSG00000111341.9	MGP	2771	log(dose + 0.1)	1.64768646800718e-7	-0.08234219614874369	3.2027614874124304e-7	CUDC-101	T98G
ENSG00000111641.11	NOP2	2595	log(dose + 0.1)	4.52696439622644e-6	0.07081847321024444	8.709383876245603e-6	CUDC-101	T98G
ENSG00000111674.8	ENO2	4280	log(dose + 0.1)	8.07719669236196e-6	0.05176495922326256	1.5500223151501174e-5	CUDC-101	T98G
ENSG00000111676.14	ATN1	6999	log(dose + 0.1)	1.38308645463269e-5	-0.05648171333478896	2.647400942638028e-5	CUDC-101	T98G
ENSG00000111775.2	COX6A1	21073	log(dose + 0.1)	5.51602257530252e-13	0.0765230090413537	1.0918327096354529e-12	CUDC-101	T98G
ENSG00000112186.11	CAP2	10294	log(dose + 0.1)	3.29851277720109e-21	-0.0807503633907836	6.587984212606504e-21	CUDC-101	T98G
ENSG00000112320.11	SOBP	8556	log(dose + 0.1)	2.9543015860061395e-11	-0.05901392043612128	5.825707267187989e-11	CUDC-101	T98G
ENSG00000112343.10	TRIM38	4895	log(dose + 0.1)	1.06502871732688e-5	-0.05168171861228161	2.0410091911854063e-5	CUDC-101	T98G
ENSG00000112902.11	SEMA5A	25150	log(dose + 0.1)	4.0658252699291993e-44	-0.1146963544000016	8.213438901187727e-44	CUDC-101	T98G
ENSG00000112972.14	HMGCS1	8322	log(dose + 0.1)	3.17241289009409e-9	0.07949004198080041	6.217331978447077e-9	CUDC-101	T98G
ENSG00000113070.7	HBEGF	2193	log(dose + 0.1)	6.92350007469624e-5	0.0509087998253382	1.312661176287809e-4	CUDC-101	T98G
ENSG00000113312.10	TTC1	9213	log(dose + 0.1)	7.26483967958975e-10	0.06691947108560296	1.4270819960558786e-9	CUDC-101	T98G
ENSG00000113369.8	ARRDC3	3085	log(dose + 0.1)	5.74153745306297e-7	-0.09250421674333216	1.1124702227038811e-6	CUDC-101	T98G
ENSG00000113558.18	SKP1	20948	log(dose + 0.1)	2.65707941456632e-14	0.06509805525569126	5.270840767798916e-14	CUDC-101	T98G
ENSG00000113643.8	RARS	7461	log(dose + 0.1)	1.23284447501899e-8	0.05803775719366468	2.4103510883350664e-8	CUDC-101	T98G
ENSG00000113645.14	WWC1	2132	log(dose + 0.1)	1.3614447909285e-11	0.05593513152448298	2.6869571471368938e-11	CUDC-101	T98G
ENSG00000113721.13	PDGFRB	5938	log(dose + 0.1)	6.33109059822415e-11	-0.08606815168739243	1.2472890395256407e-10	CUDC-101	T98G
ENSG00000113742.12	CPEB4	7499	log(dose + 0.1)	4.851846792661718e-19	0.08903377553222201	9.675899924109031e-19	CUDC-101	T98G
ENSG00000114315.3	HES1	4230	log(dose + 0.1)	7.98087883637787e-11	0.06347612444221329	1.5719681007175434e-10	CUDC-101	T98G
ENSG00000114796.15	KLHL24	6855	log(dose + 0.1)	3.07816090577929e-6	-0.05065790539060523	5.9295996003613106e-6	CUDC-101	T98G
ENSG00000115109.13	EPB41L5	3383	log(dose + 0.1)	9.31080792862403e-6	0.0532541442024256	1.785541499362833e-5	CUDC-101	T98G
ENSG00000115241.10	PPM1G	13815	log(dose + 0.1)	6.7721508078441e-7	0.0666853165586663	1.3113626223625434e-6	CUDC-101	T98G
ENSG00000115255.10	REEP6	2614	log(dose + 0.1)	5.54921530549852e-13	0.07445104056114764	1.0983970431440506e-12	CUDC-101	T98G
ENSG00000115355.15	CCDC88A	17201	log(dose + 0.1)	2.27530501937551e-16	0.07576393834875066	4.525023312818394e-16	CUDC-101	T98G
ENSG00000115415.18	STAT1	9925	log(dose + 0.1)	1.66052818294749e-6	0.05565589586548098	3.2059279580643674e-6	CUDC-101	T98G
ENSG00000115419.12	GLS	11055	log(dose + 0.1)	2.33735794616145e-32	0.10848335991508104	4.6981828146544906e-32	CUDC-101	T98G
ENSG00000115594.11	IL1R1	4460	log(dose + 0.1)	4.11051834083825e-28	-0.12075302623048	8.245335139415319e-28	CUDC-101	T98G
ENSG00000115641.18	FHL2	5280	log(dose + 0.1)	3.5236475888323296e-11	-0.06848283533967198	6.947002795085287e-11	CUDC-101	T98G
ENSG00000115738.9	ID2	2113	log(dose + 0.1)	1.63670414313902e-6	0.05802711717549108	3.1600939263195316e-6	CUDC-101	T98G
ENSG00000115758.12	ODC1	6550	log(dose + 0.1)	2.45010878211047e-19	0.14760206110559349	4.887711769500261e-19	CUDC-101	T98G
ENSG00000115762.16	PLEKHB2	9772	log(dose + 0.1)	2.41082588377597e-8	0.0637715345548248	4.7069524756098955e-8	CUDC-101	T98G
ENSG00000116005.11	PCYOX1	26029	log(dose + 0.1)	3.04768875496092e-16	0.0619587979088336	6.060463883883255e-16	CUDC-101	T98G
ENSG00000116120.9	FARSB	4092	log(dose + 0.1)	1.84458909646229e-4	0.05531668721403787	3.471602845436732e-4	CUDC-101	T98G
ENSG00000116133.11	DHCR24	10310	log(dose + 0.1)	1.35855087288922e-5	0.05821982111578747	2.6007677730377163e-5	CUDC-101	T98G
ENSG00000116285.12	ERRFI1	16998	log(dose + 0.1)	4.43342919126437e-12	-0.05448335223922886	8.759963639197539e-12	CUDC-101	T98G
ENSG00000116350.16	SRSF4	10731	log(dose + 0.1)	5.97171323108635e-10	-0.0643661564212852	1.173432193390249e-9	CUDC-101	T98G
ENSG00000116353.15	MECR	2717	log(dose + 0.1)	1.61448819742983e-4	0.05618539958338114	3.041785371001635e-4	CUDC-101	T98G
ENSG00000116670.14	MAD2L2	2478	log(dose + 0.1)	4.84547701920076e-4	0.05496718428763257	9.037576738054192e-4	CUDC-101	T98G
ENSG00000116957.12	TBCE	3553	log(dose + 0.1)	2.94237425608452e-6	0.05593319406098271	5.668869963770015e-6	CUDC-101	T98G
ENSG00000116991.10	SIPA1L2	5707	log(dose + 0.1)	8.28483507407898e-12	-0.07996447355394808	1.6359511102493663e-11	CUDC-101	T98G
ENSG00000117139.16	KDM5B	10507	log(dose + 0.1)	8.07419944669903e-8	0.05695115516927245	1.572261568738671e-7	CUDC-101	T98G
ENSG00000117222.13	RBBP5	5273	log(dose + 0.1)	5.16533906359582e-8	0.08256811000382232	1.006788444982613e-7	CUDC-101	T98G
ENSG00000117280.12	RAB29	5268	log(dose + 0.1)	2.29795632002846e-8	0.08337624974342403	4.487212453281712e-8	CUDC-101	T98G
ENSG00000117395.12	EBNA1BP2	2873	log(dose + 0.1)	1.94841409345433e-4	0.0554554053188862	3.665208355914449e-4	CUDC-101	T98G
ENSG00000117408.10	IPO13	5298	log(dose + 0.1)	2.57485208357973e-8	0.06148292425362657	5.0264440960770984e-8	CUDC-101	T98G
ENSG00000117410.13	ATP6V0B	15598	log(dose + 0.1)	1.6991536158679498e-12	0.05983712274391187	3.359899091245419e-12	CUDC-101	T98G
ENSG00000117450.13	PRDX1	24561	log(dose + 0.1)	4.393262432e-298	0.2323763096595763	1.20654505906e-296	CUDC-101	T98G
ENSG00000118007.12	STAG1	18199	log(dose + 0.1)	2.78296965794441e-10	-0.0563110134670803	5.473812299235028e-10	CUDC-101	T98G
ENSG00000118193.11	KIF14	5734	log(dose + 0.1)	1.02636633203267e-4	-0.06670404618970882	1.9405965099342305e-4	CUDC-101	T98G
ENSG00000118523.5	CTGF	9378	log(dose + 0.1)	2.255619441999399e-156	0.29278832652270725	5.136933021676753e-156	CUDC-101	T98G
ENSG00000119285.10	HEATR1	7188	log(dose + 0.1)	8.69344363272218e-5	0.052478282054148	1.645669431172107e-4	CUDC-101	T98G
ENSG00000119383.19	PTPA	11140	log(dose + 0.1)	4.17793069585154e-5	-0.05157369823120375	7.947237626349783e-5	CUDC-101	T98G
ENSG00000119711.12	ALDH6A1	1992	log(dose + 0.1)	2.6434551858339e-4	0.05811982137865052	4.959639388766165e-4	CUDC-101	T98G
ENSG00000119777.18	TMEM214	7900	log(dose + 0.1)	2.33813206231814e-5	-0.05386537981705795	4.463276073773367e-5	CUDC-101	T98G
ENSG00000119801.12	YPEL5	3158	log(dose + 0.1)	8.79136835712141e-5	-0.05751533290600576	1.6640976687344554e-4	CUDC-101	T98G
ENSG00000120265.16	PCMT1	7313	log(dose + 0.1)	1.0627169938421e-5	0.05112342960263193	2.036630933501512e-5	CUDC-101	T98G
ENSG00000120616.15	EPC1	5696	log(dose + 0.1)	6.33430870643837e-6	-0.06696654581318355	1.2167713467368604e-5	CUDC-101	T98G
ENSG00000120690.15	ELF1	5695	log(dose + 0.1)	1.74272129445783e-6	0.05229762635243959	3.3639245887753692e-6	CUDC-101	T98G
ENSG00000120733.13	KDM3B	8709	log(dose + 0.1)	4.01455389417793e-6	-0.05074180893882632	7.726725150108753e-6	CUDC-101	T98G
ENSG00000120885.21	CLU	55638	log(dose + 0.1)	4.269872146547659e-89	0.18766729197207743	8.853247355157996e-89	CUDC-101	T98G
ENSG00000120889.12	TNFRSF10B	8455	log(dose + 0.1)	2.86726676884918e-15	0.08655522076829349	5.695030158159656e-15	CUDC-101	T98G
ENSG00000120896.13	SORBS3	4840	log(dose + 0.1)	1.94486584319942e-5	-0.06343450824146307	3.716643400862482e-5	CUDC-101	T98G
ENSG00000121440.14	PDZRN3	6515	log(dose + 0.1)	2.46873364631565e-7	-0.05327591892542196	4.794716390271882e-7	CUDC-101	T98G
ENSG00000121542.11	SEC22A	3402	log(dose + 0.1)	2.21940413236829e-5	0.05117078062248692	4.238055649930467e-5	CUDC-101	T98G
ENSG00000121653.11	MAPK8IP1	4428	log(dose + 0.1)	3.81570064470065e-8	0.06283472710085847	7.44263535586807e-8	CUDC-101	T98G
ENSG00000121753.12	ADGRB2	2355	log(dose + 0.1)	2.21257827715764e-7	0.09362716281880758	4.298283211096554e-7	CUDC-101	T98G
ENSG00000122376.11	FAM35A	4476	log(dose + 0.1)	9.89770159540002e-5	-0.05463359394437718	1.8719861547664563e-4	CUDC-101	T98G
ENSG00000122482.20	ZNF644	11582	log(dose + 0.1)	1.5931337905078198e-11	-0.07267755372427319	3.143725149527082e-11	CUDC-101	T98G
ENSG00000122565.18	CBX3	14651	log(dose + 0.1)	2.95358108684112e-7	-0.05746044334638384	5.734124551957617e-7	CUDC-101	T98G
ENSG00000122591.11	FAM126A	7882	log(dose + 0.1)	2.79064890571755e-6	0.05374892121724931	5.377680991068153e-6	CUDC-101	T98G
ENSG00000122642.10	FKBP9	10862	log(dose + 0.1)	2.43555069506167e-6	-0.05577458198558475	4.695872930366946e-6	CUDC-101	T98G
ENSG00000122884.12	P4HA1	7983	log(dose + 0.1)	4.21056083586583e-31	0.11900850029760944	8.458828052364247e-31	CUDC-101	T98G
ENSG00000123353.9	ORMDL2	3129	log(dose + 0.1)	5.01267211863864e-5	0.05283369000828761	9.524621674563388e-5	CUDC-101	T98G
ENSG00000123416.15	TUBA1B	40178	log(dose + 0.1)	4.62949347571529e-13	-0.06633182961716615	9.164848254152145e-13	CUDC-101	T98G
ENSG00000123636.17	BAZ2B	9999	log(dose + 0.1)	2.4323238154300502e-9	-0.07963891589541082	4.769432514123716e-9	CUDC-101	T98G
ENSG00000123739.10	PLA2G12A	3264	log(dose + 0.1)	2.0586472301284e-6	0.08127362748077371	3.9715656019939265e-6	CUDC-101	T98G
ENSG00000123983.13	ACSL3	26108	log(dose + 0.1)	1.7449400804590997e-24	0.06719457871860997	3.492964505506873e-24	CUDC-101	T98G
ENSG00000124006.14	OBSL1	7612	log(dose + 0.1)	1.66962589778759e-5	-0.06700790302604455	3.192573951725173e-5	CUDC-101	T98G
ENSG00000124126.13	PREX1	4367	log(dose + 0.1)	6.29841478521996e-10	0.08234643410765208	1.2375573858816646e-9	CUDC-101	T98G
ENSG00000124145.6	SDC4	6892	log(dose + 0.1)	2.32900003545502e-38	0.1781493991406418	4.693552749295271e-38	CUDC-101	T98G
ENSG00000124243.17	BCAS4	2200	log(dose + 0.1)	1.45195154858381e-9	0.07287340417565456	2.849130773789627e-9	CUDC-101	T98G
ENSG00000124422.11	USP22	12903	log(dose + 0.1)	5.0414875058546e-6	-0.0535779675854308	9.694954062077968e-6	CUDC-101	T98G
ENSG00000124614.13	RPS10	6934	log(dose + 0.1)	1.81982926335503e-4	0.05014230919156007	3.4253637530013445e-4	CUDC-101	T98G
ENSG00000124762.13	CDKN1A	8367	log(dose + 0.1)	5.357456005446219e-58	0.179473040524209	1.0889969934322816e-57	CUDC-101	T98G
ENSG00000124767.6	GLO1	10699	log(dose + 0.1)	3.78950845517247e-7	0.06256416000877703	7.352184543270961e-7	CUDC-101	T98G
ENSG00000124782.19	RREB1	4037	log(dose + 0.1)	1.58736283183237e-6	-0.06037694127420644	3.0651421680301867e-6	CUDC-101	T98G
ENSG00000124784.8	RIOK1	2004	log(dose + 0.1)	4.05047454288868e-6	0.05254469588453437	7.795621409912504e-6	CUDC-101	T98G
ENSG00000125246.15	CLYBL	2464	log(dose + 0.1)	1.37621545742713e-7	0.06236578877188449	2.676503258995382e-7	CUDC-101	T98G
ENSG00000125257.13	ABCC4	20331	log(dose + 0.1)	2.12620511168746e-26	-0.06162640111862265	4.2610914333144894e-26	CUDC-101	T98G
ENSG00000125347.13	IRF1	5918	log(dose + 0.1)	4.19946436348407e-5	-0.05128380561791926	7.987956376680602e-5	CUDC-101	T98G
ENSG00000125356.6	NDUFA1	4983	log(dose + 0.1)	4.39468429812451e-6	-0.0601642793077869	8.455886621424344e-6	CUDC-101	T98G
ENSG00000125520.13	SLC2A4RG	2677	log(dose + 0.1)	9.33211709428922e-5	-0.06073993900734729	1.7656991453024608e-4	CUDC-101	T98G
ENSG00000125691.12	RPL23	15810	log(dose + 0.1)	6.3416388982046e-7	0.05053030473715794	1.228308061376674e-6	CUDC-101	T98G
ENSG00000125968.8	ID1	7661	log(dose + 0.1)	1.04058102478612e-6	0.05228864044873747	2.0120846714418634e-6	CUDC-101	T98G
ENSG00000126522.16	ASL	2939	log(dose + 0.1)	7.93176083873226e-13	0.08700379858142178	1.5695043246091838e-12	CUDC-101	T98G
ENSG00000126709.14	IFI6	7621	log(dose + 0.1)	2.49793815787444e-12	0.08479991819295046	4.937828100389393e-12	CUDC-101	T98G
ENSG00000126804.13	ZBTB1	3780	log(dose + 0.1)	7.8502710223507e-6	-0.0634596327908545	1.506628842438468e-5	CUDC-101	T98G
ENSG00000127054.20	INTS11	4243	log(dose + 0.1)	2.39865110703187e-4	0.05760463622164021	4.5039800126165286e-4	CUDC-101	T98G
ENSG00000127124.14	HIVEP3	11934	log(dose + 0.1)	1.06358222619251e-15	0.097206876624766	2.1136388368231964e-15	CUDC-101	T98G
ENSG00000127526.14	SLC35E1	10264	log(dose + 0.1)	5.18526371046673e-5	0.05777777685499783	9.849627607768868e-5	CUDC-101	T98G
ENSG00000127946.16	HIP1	37429	log(dose + 0.1)	8.986111259490971e-17	0.06389498920548847	1.7879681717717322e-16	CUDC-101	T98G
ENSG00000127948.15	POR	10871	log(dose + 0.1)	3.8395862321094304e-9	0.06283238420455499	7.522866261729836e-9	CUDC-101	T98G
ENSG00000128294.15	TPST2	2725	log(dose + 0.1)	1.00777857299785e-5	0.07176007857736408	1.9317879669529715e-5	CUDC-101	T98G
ENSG00000128512.20	DOCK4	6399	log(dose + 0.1)	1.96982580348718e-17	0.09408413239576872	3.922271864945446e-17	CUDC-101	T98G
ENSG00000128591.15	FLNC	4634	log(dose + 0.1)	2.98949557630898e-24	0.12635427094175694	5.9835745111098104e-24	CUDC-101	T98G
ENSG00000129038.15	LOXL1	8264	log(dose + 0.1)	6.61979841532602e-7	-0.07044634676733419	1.28197987483154e-6	CUDC-101	T98G
ENSG00000129245.11	FXR2	3792	log(dose + 0.1)	4.84251499799355e-4	0.06280884877118965	9.032096908481942e-4	CUDC-101	T98G
ENSG00000129255.15	MPDU1	6740	log(dose + 0.1)	7.81041192482739e-6	-0.06091489918721508	1.4990479267902527e-5	CUDC-101	T98G
ENSG00000129422.14	MTUS1	2070	log(dose + 0.1)	4.36974596813567e-5	0.06415486229667912	8.30941710120028e-5	CUDC-101	T98G
ENSG00000129682.15	FGF13	2732	log(dose + 0.1)	1.47665295818163e-6	-0.06624639791720362	2.8520097490045253e-6	CUDC-101	T98G
ENSG00000130066.16	SAT1	11876	log(dose + 0.1)	8.41242383362e-24	0.07346964508278675	1.683120440323211e-23	CUDC-101	T98G
ENSG00000130193.7	THEM6	3637	log(dose + 0.1)	3.01575545415463e-5	0.05083199183818023	5.7482740547761754e-5	CUDC-101	T98G
ENSG00000130449.5	ZSWIM6	23159	log(dose + 0.1)	4.981190617805969e-61	0.08735750797039356	1.0140879091444041e-60	CUDC-101	T98G
ENSG00000130477.15	UNC13A	7375	log(dose + 0.1)	7.33346196908672e-15	0.10294719744517825	1.4558120587892636e-14	CUDC-101	T98G
ENSG00000130508.10	PXDN	29762	log(dose + 0.1)	6.45035811484749e-10	-0.0516960005256421	1.2673195720541255e-9	CUDC-101	T98G
ENSG00000130513.6	GDF15	5655	log(dose + 0.1)	5.70475577702302e-16	0.097855322151045	1.1340500465634377e-15	CUDC-101	T98G
ENSG00000130706.12	ADRM1	10818	log(dose + 0.1)	1.32198239728445e-8	0.05761818179839941	2.5841958493324152e-8	CUDC-101	T98G
ENSG00000130956.13	HABP4	3045	log(dose + 0.1)	6.45399031524461e-10	0.07224713238079176	1.268019948208398e-9	CUDC-101	T98G
ENSG00000131051.22	RBM39	12130	log(dose + 0.1)	2.09228227519433e-9	-0.05858434467372925	4.103687897863112e-9	CUDC-101	T98G
ENSG00000131149.18	GSE1	14609	log(dose + 0.1)	7.860726206081209e-12	-0.05211085939090132	1.5522540752765148e-11	CUDC-101	T98G
ENSG00000131236.16	CAP1	23337	log(dose + 0.1)	1.31744581359668e-12	0.05433722148310123	2.605755819643619e-12	CUDC-101	T98G
ENSG00000131437.15	KIF3A	5386	log(dose + 0.1)	2.07853458796719e-14	0.1095557317100912	4.1236834667742545e-14	CUDC-101	T98G
ENSG00000131446.16	MGAT1	5913	log(dose + 0.1)	2.41694286504561e-5	-0.06170381992253787	4.612945674893443e-5	CUDC-101	T98G
ENSG00000131459.12	GFPT2	5770	log(dose + 0.1)	1.03031578057826e-22	0.10425952425155172	2.0600179126868489e-22	CUDC-101	T98G
ENSG00000131495.8	NDUFA2	6393	log(dose + 0.1)	6.39969105396204e-7	0.06651571650888974	1.2395010643826728e-6	CUDC-101	T98G
ENSG00000131669.9	NINJ1	7337	log(dose + 0.1)	1.80196539758863e-5	-0.05950935964024886	3.444715849761611e-5	CUDC-101	T98G
ENSG00000132002.7	DNAJB1	12681	log(dose + 0.1)	1.87606797095031e-48	0.18051819303008643	3.7967905221189527e-48	CUDC-101	T98G
ENSG00000132561.13	MATN2	4310	log(dose + 0.1)	5.05439483941236e-4	-0.05602878451047184	9.422567044825874e-4	CUDC-101	T98G
ENSG00000132669.12	RIN2	4761	log(dose + 0.1)	1.40491438238671e-7	-0.06046775079380488	2.732162293350875e-7	CUDC-101	T98G
ENSG00000132676.15	DAP3	10286	log(dose + 0.1)	2.8887816481267897e-11	0.06618081350764449	5.696595472607849e-11	CUDC-101	T98G
ENSG00000132718.8	SYT11	20656	log(dose + 0.1)	1.5362491992378298e-20	0.10964097329443535	3.067081831982308e-20	CUDC-101	T98G
ENSG00000132763.14	MMACHC	3285	log(dose + 0.1)	6.1545883667327e-8	0.06603474780411049	1.1991267061591224e-7	CUDC-101	T98G
ENSG00000132823.10	OSER1	2320	log(dose + 0.1)	6.17045637519984e-5	0.06441807183972861	1.1707852206952752e-4	CUDC-101	T98G
ENSG00000133121.20	STARD13	7446	log(dose + 0.1)	4.67284391927899e-6	-0.05250272066241371	8.988844225761385e-6	CUDC-101	T98G
ENSG00000133318.13	RTN3	23426	log(dose + 0.1)	4.56076409938711e-17	0.06278910547835351	9.077298627606893e-17	CUDC-101	T98G
ENSG00000133321.10	RARRES3	3967	log(dose + 0.1)	1.4269181330298e-12	-0.09657876976133611	2.8221012873295755e-12	CUDC-101	T98G
ENSG00000133401.15	PDZD2	2075	log(dose + 0.1)	2.08515166284146e-5	-0.05639989584194959	3.983090123365494e-5	CUDC-101	T98G
ENSG00000133424.20	LARGE1	7021	log(dose + 0.1)	2.74269138842981e-8	0.0636408167793334	5.3535321977105096e-8	CUDC-101	T98G
ENSG00000134030.13	CTIF	3820	log(dose + 0.1)	3.76014177572369e-8	0.06484919834291379	7.334608616316886e-8	CUDC-101	T98G
ENSG00000134215.15	VAV3	4227	log(dose + 0.1)	2.48718589295734e-6	-0.05948346979656966	4.7948874309855076e-6	CUDC-101	T98G
ENSG00000134243.11	SORT1	9605	log(dose + 0.1)	1.08187488697326e-5	0.0667604746969679	2.0731133703194738e-5	CUDC-101	T98G
ENSG00000134247.9	PTGFRN	11021	log(dose + 0.1)	7.68424970007127e-5	-0.05359983630695818	1.4557796943639285e-4	CUDC-101	T98G
ENSG00000134369.15	NAV1	22035	log(dose + 0.1)	6.45316886895613e-10	-0.05108668464407542	1.2678651833251123e-9	CUDC-101	T98G
ENSG00000134452.19	FBXO18	6514	log(dose + 0.1)	2.62211746379615e-6	0.05421394022019746	5.053899137282295e-6	CUDC-101	T98G
ENSG00000134490.13	TMEM241	2476	log(dose + 0.1)	7.42670286560232e-16	0.12435271059303124	1.4761612860053725e-15	CUDC-101	T98G
ENSG00000134532.15	SOX5	10288	log(dose + 0.1)	2.19492292194897e-7	-0.06308972447352507	4.264073019040605e-7	CUDC-101	T98G
ENSG00000134853.11	PDGFRA	3029	log(dose + 0.1)	8.21840217023833e-6	-0.06350003669495481	1.5769346725805633e-5	CUDC-101	T98G
ENSG00000135046.13	ANXA1	23391	log(dose + 0.1)	3.5224425340877395e-19	0.0790699355877819	7.025563945150867e-19	CUDC-101	T98G
ENSG00000135049.15	AGTPBP1	3184	log(dose + 0.1)	2.41629353413246e-10	0.08198129233275811	4.753344433186792e-10	CUDC-101	T98G
ENSG00000135090.13	TAOK3	9392	log(dose + 0.1)	3.8543014370816103e-17	0.1010592862943968	7.6719961009889e-17	CUDC-101	T98G
ENSG00000135119.14	RNFT2	6566	log(dose + 0.1)	2.2267824814793496e-19	0.08156784085296255	4.442316915956724e-19	CUDC-101	T98G
ENSG00000135414.9	GDF11	5605	log(dose + 0.1)	9.33365507396338e-6	0.05650318233687621	1.789913786253722e-5	CUDC-101	T98G
ENSG00000135540.11	NHSL1	9893	log(dose + 0.1)	9.00208353649501e-5	-0.0558599327832411	1.703751863194807e-4	CUDC-101	T98G
ENSG00000135541.20	AHI1	6625	log(dose + 0.1)	1.3385658864206e-4	-0.05763332326015222	2.5257927301559945e-4	CUDC-101	T98G
ENSG00000135842.16	FAM129A	7665	log(dose + 0.1)	3.24026157825736e-4	0.05056152628315395	6.067586929564388e-4	CUDC-101	T98G
ENSG00000135919.12	SERPINE2	10611	log(dose + 0.1)	1.86618920981954e-16	0.09364621913783391	3.711824305093766e-16	CUDC-101	T98G
ENSG00000135999.11	EPC2	3390	log(dose + 0.1)	2.54640081306147e-6	-0.06471688764563693	4.908565908382059e-6	CUDC-101	T98G
ENSG00000136048.13	DRAM1	5255	log(dose + 0.1)	3.41547171310717e-6	-0.05223166982049263	6.57671460255807e-6	CUDC-101	T98G
ENSG00000136068.14	FLNB	13949	log(dose + 0.1)	7.158782359536509e-11	0.05767979592580483	1.4102123117339964e-10	CUDC-101	T98G
ENSG00000136100.12	VPS36	2670	log(dose + 0.1)	3.7286098605079e-6	-0.08420460849618877	7.178138615742891e-6	CUDC-101	T98G
ENSG00000136261.14	BZW2	6177	log(dose + 0.1)	2.65826888180481e-8	0.05981372567795685	5.1890419927029076e-8	CUDC-101	T98G
ENSG00000136478.7	TEX2	4553	log(dose + 0.1)	1.31661760890531e-4	0.05944346399958763	2.4846145799558016e-4	CUDC-101	T98G
ENSG00000136731.12	UGGT1	13431	log(dose + 0.1)	2.4993535251766803e-9	0.05643915551926531	4.900637983093072e-9	CUDC-101	T98G
ENSG00000136770.10	DNAJC1	7216	log(dose + 0.1)	1.68440282758568e-6	0.05967012417740509	3.2518716764242436e-6	CUDC-101	T98G
ENSG00000136813.14	KIAA0368	9418	log(dose + 0.1)	7.12341846919989e-8	-0.07455575316837959	1.3874425603889656e-7	CUDC-101	T98G
ENSG00000136819.15	C9orf78	6617	log(dose + 0.1)	3.8864725044684e-4	0.05589909929513961	7.26383658494416e-4	CUDC-101	T98G
ENSG00000136875.12	PRPF4	5346	log(dose + 0.1)	1.09009185750515e-6	0.0589437366127437	2.1074728090180707e-6	CUDC-101	T98G
ENSG00000137073.21	UBAP2	9500	log(dose + 0.1)	4.12791134386763e-8	0.0622348465490857	8.049982721449421e-8	CUDC-101	T98G
ENSG00000137161.16	CNPY3	5325	log(dose + 0.1)	6.5483740805509e-5	-0.0581709941265271	1.2419775525006934e-4	CUDC-101	T98G
ENSG00000137274.12	BPHL	2172	log(dose + 0.1)	8.78117286163586e-6	0.05294217449054313	1.6844712512738697e-5	CUDC-101	T98G
ENSG00000137275.13	RIPK1	4942	log(dose + 0.1)	8.36612632870788e-14	0.08226351097504912	1.6582212530630569e-13	CUDC-101	T98G
ENSG00000137309.19	HMGA1	8128	log(dose + 0.1)	5.4386618304476496e-11	0.07664798664935957	1.0716792952386844e-10	CUDC-101	T98G
ENSG00000137331.11	IER3	7816	log(dose + 0.1)	4.12347673288039e-6	0.05686024192125851	7.935675992420895e-6	CUDC-101	T98G
ENSG00000137501.17	SYTL2	3319	log(dose + 0.1)	1.10937873150022e-7	0.07102929532334566	2.158578777871165e-7	CUDC-101	T98G
ENSG00000137513.9	NARS2	3144	log(dose + 0.1)	4.59050619171939e-5	0.057209654637055	8.726914963480656e-5	CUDC-101	T98G
ENSG00000137601.16	NEK1	4393	log(dose + 0.1)	2.91680865584616e-5	0.05623255731514368	5.5609420701772866e-5	CUDC-101	T98G
ENSG00000137801.10	THBS1	9610	log(dose + 0.1)	1.01276122281619e-27	0.07033332886495573	2.0310973969965348e-27	CUDC-101	T98G
ENSG00000137809.16	ITGA11	7940	log(dose + 0.1)	6.07447266141356e-9	-0.06352507213428413	1.1891186560569573e-8	CUDC-101	T98G
ENSG00000137941.16	TTLL7	4421	log(dose + 0.1)	1.30663666513067e-4	0.05478673410611345	2.465903115052126e-4	CUDC-101	T98G
ENSG00000138035.14	PNPT1	4634	log(dose + 0.1)	3.48802701809827e-4	0.05281571952563116	6.526504547965124e-4	CUDC-101	T98G
ENSG00000138119.16	MYOF	16737	log(dose + 0.1)	2.69050997481131e-7	-0.05569639897524285	5.224500590678095e-7	CUDC-101	T98G
ENSG00000138413.13	IDH1	7404	log(dose + 0.1)	3.48990070608304e-5	0.06007611307311913	6.646170659203693e-5	CUDC-101	T98G
ENSG00000138604.9	GLCE	2225	log(dose + 0.1)	1.78156533954837e-6	0.05643647464836551	3.4387452391512704e-6	CUDC-101	T98G
ENSG00000138629.15	UBL7	4233	log(dose + 0.1)	3.31639983649794e-5	0.06668634164734284	6.317963498813546e-5	CUDC-101	T98G
ENSG00000138639.17	ARHGAP24	2092	log(dose + 0.1)	3.46524226558861e-8	-0.08472211716144602	6.760634345977572e-8	CUDC-101	T98G
ENSG00000138735.15	PDE5A	16661	log(dose + 0.1)	2.6243695416737e-30	-0.06119630646481765	5.270044424866713e-30	CUDC-101	T98G
ENSG00000138778.11	CENPE	6198	log(dose + 0.1)	1.84726993187147e-4	-0.06134328193900059	3.476596094969705e-4	CUDC-101	T98G
ENSG00000139083.10	ETV6	9552	log(dose + 0.1)	1.07379307110363e-10	-0.05989991027050722	2.1142515241512559e-10	CUDC-101	T98G
ENSG00000139112.10	GABARAPL1	2485	log(dose + 0.1)	5.70012642804586e-5	-0.05651035954246552	1.0820852148978554e-4	CUDC-101	T98G
ENSG00000139132.14	FGD4	2354	log(dose + 0.1)	3.54037969404626e-8	0.05692498822146134	6.907047109206565e-8	CUDC-101	T98G
ENSG00000139178.10	C1RL	4503	log(dose + 0.1)	1.60749294521762e-5	-0.06473677954093018	3.074282424437433e-5	CUDC-101	T98G
ENSG00000139697.13	SBNO1	13657	log(dose + 0.1)	1.95359113173832e-17	0.09190141817211694	3.8899869617340067e-17	CUDC-101	T98G
ENSG00000140299.11	BNIP2	3316	log(dose + 0.1)	3.21455007872184e-4	-0.06184830588865969	6.020100201222093e-4	CUDC-101	T98G
ENSG00000140743.7	CDR2	6029	log(dose + 0.1)	2.06400829933677e-8	-0.07031770626967974	4.0312831302256905e-8	CUDC-101	T98G
ENSG00000140836.15	ZFHX3	15943	log(dose + 0.1)	9.44046431595206e-13	-0.06051529351367998	1.867755321470287e-12	CUDC-101	T98G
ENSG00000140854.12	KATNB1	2605	log(dose + 0.1)	1.24445271190673e-8	0.06959169919749691	2.4329832535166113e-8	CUDC-101	T98G
ENSG00000140931.19	CMTM3	4683	log(dose + 0.1)	7.78863951435227e-7	-0.06690054399876652	1.507473959592206e-6	CUDC-101	T98G
ENSG00000140937.13	CDH11	15382	log(dose + 0.1)	2.42335369546211e-25	-0.06600574986181586	4.8535232668255455e-25	CUDC-101	T98G
ENSG00000140941.12	MAP1LC3B	6833	log(dose + 0.1)	1.8696528594476e-6	0.05503608745435871	3.6080848369931913e-6	CUDC-101	T98G
ENSG00000140948.11	ZCCHC14	4351	log(dose + 0.1)	1.26745668897829e-6	0.06389170262814758	2.449213320392729e-6	CUDC-101	T98G
ENSG00000140961.12	OSGIN1	2374	log(dose + 0.1)	5.47115899227497e-20	0.1042956379932975	1.091856329080797e-19	CUDC-101	T98G
ENSG00000140992.18	PDPK1	2966	log(dose + 0.1)	8.1762983422765e-6	0.05229406588539153	1.568927914628196e-5	CUDC-101	T98G
ENSG00000141002.19	TCF25	10320	log(dose + 0.1)	6.41924507091856e-10	-0.06044037299947304	1.2612198880381698e-9	CUDC-101	T98G
ENSG00000141084.10	RANBP10	4530	log(dose + 0.1)	2.6886053998421e-6	0.06360664002638164	5.181570622042299e-6	CUDC-101	T98G
ENSG00000141232.4	TOB1	4152	log(dose + 0.1)	1.03896371754764e-8	0.09200469914517435	2.0319155593965735e-8	CUDC-101	T98G
ENSG00000141456.14	PELP1	4052	log(dose + 0.1)	2.05478605081751e-4	0.057830641188346583	3.8636254358672057e-4	CUDC-101	T98G
ENSG00000141458.12	NPC1	10975	log(dose + 0.1)	4.53395564601897e-22	0.12526351768494565	9.061452322447702e-22	CUDC-101	T98G
ENSG00000141510.16	TP53	14647	log(dose + 0.1)	5.18226461734295e-5	-0.06374581713131043	9.844079906063588e-5	CUDC-101	T98G
ENSG00000141526.16	SLC16A3	10142	log(dose + 0.1)	7.2169320500736e-13	0.05924455671366559	1.4281922291016844e-12	CUDC-101	T98G
ENSG00000141543.9	EIF4A3	8843	log(dose + 0.1)	7.28560179962139e-16	0.11750069524597624	1.4481307825844126e-15	CUDC-101	T98G
ENSG00000141556.20	TBCD	9042	log(dose + 0.1)	8.1549599005213e-8	0.05673271845217071	1.58794665812355e-7	CUDC-101	T98G
ENSG00000141696.12	P3H4	17179	log(dose + 0.1)	1.19699455793437e-6	-0.05375668322499961	2.3133625394275648e-6	CUDC-101	T98G
ENSG00000141753.6	IGFBP4	14632	log(dose + 0.1)	5.94376543335876e-34	-0.07141902450758561	1.1956282416208569e-33	CUDC-101	T98G
ENSG00000141905.18	NFIC	39796	log(dose + 0.1)	4.31773772400501e-14	-0.05279871201703621	8.562373352016646e-14	CUDC-101	T98G
ENSG00000141959.16	PFKL	12604	log(dose + 0.1)	1.14141172091271e-13	-0.06430609049626827	2.261983431066414e-13	CUDC-101	T98G
ENSG00000142089.15	IFITM3	27428	log(dose + 0.1)	1.8878789846097298e-19	-0.0749517205456021	3.766381683909077e-19	CUDC-101	T98G
ENSG00000142197.12	DOPEY2	4055	log(dose + 0.1)	6.19545970734358e-13	0.08447518259817732	1.2261903051038946e-12	CUDC-101	T98G
ENSG00000142207.6	URB1	3555	log(dose + 0.1)	3.45519566715292e-7	0.06857401907690461	6.705334894105138e-7	CUDC-101	T98G
ENSG00000142227.10	EMP3	8842	log(dose + 0.1)	2.5721820805445e-8	-0.06753985508454886	5.021310117765114e-8	CUDC-101	T98G
ENSG00000142546.13	NOSIP	3426	log(dose + 0.1)	1.06450229012899e-5	0.068490380698762	2.040021147915604e-5	CUDC-101	T98G
ENSG00000142599.17	RERE	18658	log(dose + 0.1)	2.07832819529488e-17	0.06512015170194298	4.138187840872262e-17	CUDC-101	T98G
ENSG00000142871.16	CYR61	8446	log(dose + 0.1)	4.41669695882264e-90	0.1595603532234434	9.165916308071727e-90	CUDC-101	T98G
ENSG00000142949.16	PTPRF	10307	log(dose + 0.1)	5.62075548263634e-7	0.06016962483750853	1.089135072555372e-6	CUDC-101	T98G
ENSG00000143156.13	NME7	4885	log(dose + 0.1)	1.39986344798368e-13	0.10113037032682912	2.7736563674276105e-13	CUDC-101	T98G
ENSG00000143222.11	UFC1	6336	log(dose + 0.1)	2.68221291358e-10	-0.09196546196813583	5.275882645814282e-10	CUDC-101	T98G
ENSG00000143315.6	PIGM	7070	log(dose + 0.1)	3.5479315412174e-7	0.07398735873971532	6.884769981797121e-7	CUDC-101	T98G
ENSG00000143321.18	HDGF	15209	log(dose + 0.1)	5.91792156346241e-5	-0.05158252245085647	1.1231582188913262e-4	CUDC-101	T98G
ENSG00000143324.13	XPR1	8805	log(dose + 0.1)	1.2813149366989e-8	0.06173946264766396	2.50488189407464e-8	CUDC-101	T98G
ENSG00000143418.19	CERS2	8005	log(dose + 0.1)	5.5286755761327e-6	-0.07288354560079918	1.0626724389431404e-5	CUDC-101	T98G
ENSG00000143458.11	GABPB2	2957	log(dose + 0.1)	7.64677855146999e-6	-0.06426824052116158	1.4677842263530834e-5	CUDC-101	T98G
ENSG00000143537.13	ADAM15	7914	log(dose + 0.1)	1.391221714706e-8	0.06258819552392964	2.7192754442579796e-8	CUDC-101	T98G
ENSG00000143612.19	C1orf43	9794	log(dose + 0.1)	6.44591763260879e-5	-0.05921930755202932	1.2226688133724735e-4	CUDC-101	T98G
ENSG00000143878.9	RHOB	3680	log(dose + 0.1)	3.55787982303162e-13	0.08619135617116097	7.045006779980624e-13	CUDC-101	T98G
ENSG00000143919.14	CAMKMT	6497	log(dose + 0.1)	9.359081559170668e-11	0.0642599479904617	1.843119291921299e-10	CUDC-101	T98G
ENSG00000144036.15	EXOC6B	13781	log(dose + 0.1)	1.10690119503134e-23	0.08039981446476968	2.2145091783871998e-23	CUDC-101	T98G
ENSG00000144218.18	AFF3	6568	log(dose + 0.1)	3.90655921112845e-4	-0.05541828060170428	7.301015809069179e-4	CUDC-101	T98G
ENSG00000144560.14	VGLL4	16415	log(dose + 0.1)	2.67137387296965e-13	-0.07458188810960431	5.290571485596857e-13	CUDC-101	T98G
ENSG00000144802.11	NFKBIZ	2871	log(dose + 0.1)	5.89568899970132e-13	0.08479190168760979	1.16690341427736e-12	CUDC-101	T98G
ENSG00000144895.11	EIF2A	4643	log(dose + 0.1)	6.27186432929938e-5	-0.05301251326700766	1.189882298498493e-4	CUDC-101	T98G
ENSG00000144959.9	NCEH1	5587	log(dose + 0.1)	5.39585832226138e-21	0.12110411105163324	1.0775552627750632e-20	CUDC-101	T98G
ENSG00000145014.17	TMEM44	3422	log(dose + 0.1)	1.41113956555321e-5	-0.07781217577867207	2.7007681263169156e-5	CUDC-101	T98G
ENSG00000145332.13	KLHL8	3153	log(dose + 0.1)	2.17941043655292e-6	0.06682472067673571	4.2036374406301325e-6	CUDC-101	T98G
ENSG00000145375.7	SPATA5	5576	log(dose + 0.1)	1.38371655979915e-15	0.08650526815970445	2.7495311549738056e-15	CUDC-101	T98G
ENSG00000145632.14	PLK2	5795	log(dose + 0.1)	2.11258961760348e-6	0.05094394704691579	4.07521366161319e-6	CUDC-101	T98G
ENSG00000145819.15	ARHGAP26	3926	log(dose + 0.1)	2.5737144926016693e-58	0.17950882897403864	5.232375201613205e-58	CUDC-101	T98G
ENSG00000146072.6	TNFRSF21	8259	log(dose + 0.1)	4.2877051249364704e-14	-0.08279065814381098	8.502951167727428e-14	CUDC-101	T98G
ENSG00000146555.18	SDK1	13468	log(dose + 0.1)	1.9488064807545099e-16	0.08105822436480849	3.8760258775173573e-16	CUDC-101	T98G
ENSG00000146674.14	IGFBP3	13238	log(dose + 0.1)	2.6938845491760202e-65	0.191533969295236	5.496027914511429e-65	CUDC-101	T98G
ENSG00000146701.11	MDH2	14103	log(dose + 0.1)	3.60257136828138e-7	0.05335578291012118	6.99029361269498e-7	CUDC-101	T98G
ENSG00000146729.9	NIPSNAP2	7428	log(dose + 0.1)	6.26633777747101e-6	-0.05967316828608478	1.2038069155943612e-5	CUDC-101	T98G
ENSG00000147400.8	CETN2	4006	log(dose + 0.1)	1.28514397558036e-5	0.07016718049449233	2.4609290360618806e-5	CUDC-101	T98G
ENSG00000148200.16	NR6A1	7360	log(dose + 0.1)	3.66553254458578e-10	0.0702819070558351	7.207384180587286e-10	CUDC-101	T98G
ENSG00000148218.15	ALAD	2127	log(dose + 0.1)	6.547648898619721e-9	0.08304429920451226	1.2815659122609956e-8	CUDC-101	T98G
ENSG00000148468.16	FAM171A1	6912	log(dose + 0.1)	4.45195095724017e-4	-0.05090911798138947	8.310927378699576e-4	CUDC-101	T98G
ENSG00000148516.21	ZEB1	15410	log(dose + 0.1)	6.1929867630207e-13	-0.05578380848194894	1.2257073180927282e-12	CUDC-101	T98G
ENSG00000148730.6	EIF4EBP2	3946	log(dose + 0.1)	4.06460157818916e-6	0.05770523990015016	7.822770530589658e-6	CUDC-101	T98G
ENSG00000148842.17	CNNM2	4709	log(dose + 0.1)	3.04947784165525e-6	0.0552700754693991	5.874586912143686e-6	CUDC-101	T98G
ENSG00000148843.13	PDCD11	4232	log(dose + 0.1)	3.02355269388677e-7	0.06012647054209524	5.869635040264789e-7	CUDC-101	T98G
ENSG00000148926.9	ADM	3592	log(dose + 0.1)	7.07544316671044e-12	0.07109821411988948	1.397331363735067e-11	CUDC-101	T98G
ENSG00000149177.12	PTPRJ	10155	log(dose + 0.1)	3.89559944074466e-13	-0.05765091437651263	7.713242580671858e-13	CUDC-101	T98G
ENSG00000149257.13	SERPINH1	13389	log(dose + 0.1)	4.04988922382681e-9	-0.05763578562149909	7.933960066544565e-9	CUDC-101	T98G
ENSG00000149311.18	ATM	10451	log(dose + 0.1)	1.1147574623059e-7	-0.05098239809374529	2.168999568962577e-7	CUDC-101	T98G
ENSG00000149428.18	HYOU1	9155	log(dose + 0.1)	1.23148528433752e-6	0.0598122718388299	2.3798617533491884e-6	CUDC-101	T98G
ENSG00000149541.9	B3GAT3	6016	log(dose + 0.1)	3.8243429482893e-9	0.08223547499328393	7.493039281852265e-9	CUDC-101	T98G
ENSG00000149809.14	TM7SF2	2380	log(dose + 0.1)	1.65281059033318e-10	0.07288124674569514	3.2528126347638784e-10	CUDC-101	T98G
ENSG00000149925.17	ALDOA	71757	log(dose + 0.1)	2.260524768479829e-232	0.13289466536855596	5.776510830617805e-232	CUDC-101	T98G
ENSG00000150347.14	ARID5B	14543	log(dose + 0.1)	5.6536448396164594e-11	-0.05181412985997725	1.1140121487416239e-10	CUDC-101	T98G
ENSG00000150459.12	SAP18	4371	log(dose + 0.1)	1.06826310415696e-5	0.05203766676758267	2.047186665137671e-5	CUDC-101	T98G
ENSG00000150636.17	CCDC102B	3113	log(dose + 0.1)	2.93031910618531e-5	-0.0603640751799531	5.586416686035785e-5	CUDC-101	T98G
ENSG00000150938.9	CRIM1	16424	log(dose + 0.1)	1.99443763459492e-16	0.0831484946242279	3.966698791309577e-16	CUDC-101	T98G
ENSG00000150961.14	SEC24D	7386	log(dose + 0.1)	1.13130992260101e-9	-0.07064809646620537	2.220986392464432e-9	CUDC-101	T98G
ENSG00000150991.14	UBC	48259	log(dose + 0.1)	5.6999796602936485e-59	0.0974972268448262	1.1591598800306392e-58	CUDC-101	T98G
ENSG00000151014.5	NOCT	1999	log(dose + 0.1)	1.8358747718211896e-16	0.09328186526288676	3.651587262383845e-16	CUDC-101	T98G
ENSG00000151067.21	CACNA1C	9989	log(dose + 0.1)	5.30007656025491e-21	-0.06878037501494708	1.0584332248548024e-20	CUDC-101	T98G
ENSG00000151135.9	TMEM263	4493	log(dose + 0.1)	8.34129348028836e-5	-0.05009315573055771	1.5794765726523293e-4	CUDC-101	T98G
ENSG00000151240.16	DIP2C	8259	log(dose + 0.1)	5.75753065244415e-5	-0.05221073682236872	1.0928832391751456e-4	CUDC-101	T98G
ENSG00000151276.23	MAGI1	11048	log(dose + 0.1)	1.23067333727143e-7	0.0666070831081012	2.394055568413364e-7	CUDC-101	T98G
ENSG00000151322.18	NPAS3	39243	log(dose + 0.1)	1.887756403453259e-107	-0.10483922734219144	3.989221078995567e-107	CUDC-101	T98G
ENSG00000151474.21	FRMD4A	14977	log(dose + 0.1)	1.27007740800058e-5	-0.06786679953167771	2.4322018589035637e-5	CUDC-101	T98G
ENSG00000151532.13	VTI1A	8483	log(dose + 0.1)	3.98438626486001e-8	0.05296094393541904	7.77069406904684e-8	CUDC-101	T98G
ENSG00000151746.13	BICD1	30633	log(dose + 0.1)	7.12019269175469e-18	-0.05388941725498006	1.4184249581514364e-17	CUDC-101	T98G
ENSG00000152217.16	SETBP1	5329	log(dose + 0.1)	2.48507067827018e-6	-0.05276035590861602	4.790834207902124e-6	CUDC-101	T98G
ENSG00000152413.14	HOMER1	4520	log(dose + 0.1)	4.64990969107149e-6	0.06121203787798049	8.944864443893248e-6	CUDC-101	T98G
ENSG00000152465.17	NMT2	5097	log(dose + 0.1)	1.01843036128339e-9	0.08780902725408299	1.999621505521215e-9	CUDC-101	T98G
ENSG00000152484.13	USP12	3244	log(dose + 0.1)	2.57520637231005e-4	-0.05311418784722539	4.83260409117128e-4	CUDC-101	T98G
ENSG00000152520.13	PAN3	8791	log(dose + 0.1)	1.54064146711475e-8	-0.0530614529116939	3.010720180935728e-8	CUDC-101	T98G
ENSG00000152767.16	FARP1	14455	log(dose + 0.1)	5.1323019302954e-14	-0.06685303351581683	1.017615416113922e-13	CUDC-101	T98G
ENSG00000152952.11	PLOD2	23214	log(dose + 0.1)	4.172373296226909e-42	0.07046461470348625	8.421845598126267e-42	CUDC-101	T98G
ENSG00000152977.9	ZIC1	5011	log(dose + 0.1)	5.90509350410842e-6	-0.07288978905183385	1.1347224683631468e-5	CUDC-101	T98G
ENSG00000153339.13	TRAPPC8	4026	log(dose + 0.1)	8.2358369169088e-5	-0.0698271671843332	1.5596176722491314e-4	CUDC-101	T98G
ENSG00000153558.13	FBXL2	3431	log(dose + 0.1)	3.92117203895648e-8	0.06628760542337349	7.64780493165579e-8	CUDC-101	T98G
ENSG00000154122.12	ANKH	6460	log(dose + 0.1)	1.13598056870068e-6	-0.07445619133581649	2.195895807501936e-6	CUDC-101	T98G
ENSG00000154217.14	PITPNC1	8130	log(dose + 0.1)	5.57482932752498e-6	-0.05468494608817137	1.0714998772506377e-5	CUDC-101	T98G
ENSG00000154277.12	UCHL1	22288	log(dose + 0.1)	2.17422730253451e-11	0.05607483286311709	4.2887067279230216e-11	CUDC-101	T98G
ENSG00000154305.16	MIA3	6457	log(dose + 0.1)	6.83665851585761e-8	0.05563615439604153	1.3317139236484344e-7	CUDC-101	T98G
ENSG00000154678.16	PDE1C	16314	log(dose + 0.1)	2.16885358517925e-12	0.09452081661799082	4.2878248721995326e-12	CUDC-101	T98G
ENSG00000155034.18	FBXL18	7554	log(dose + 0.1)	9.64489110037046e-7	0.06190927975519875	1.8653645959587491e-6	CUDC-101	T98G
ENSG00000155254.12	MARVELD1	2699	log(dose + 0.1)	8.36006395591767e-5	-0.06162360048910442	1.5829989909508564e-4	CUDC-101	T98G
ENSG00000155363.18	MOV10	4277	log(dose + 0.1)	2.32301038190853e-4	-0.05030542355156913	4.363473811263192e-4	CUDC-101	T98G
ENSG00000155380.11	SLC16A1	9722	log(dose + 0.1)	4.79602187457589e-8	0.06953239476477462	9.34968754564354e-8	CUDC-101	T98G
ENSG00000156299.13	TIAM1	5896	log(dose + 0.1)	1.95820108802792e-13	0.08878176234093933	3.87913612304181e-13	CUDC-101	T98G
ENSG00000156587.15	UBE2L6	6019	log(dose + 0.1)	9.01103991902705e-7	-0.07445322627513282	1.7431426065359826e-6	CUDC-101	T98G
ENSG00000156603.16	MED19	1889	log(dose + 0.1)	4.58862046483172e-4	0.06324602667639931	8.563171625226652e-4	CUDC-101	T98G
ENSG00000156642.16	NPTN	4836	log(dose + 0.1)	1.40283599097724e-4	0.0524568246684062	2.646030718450373e-4	CUDC-101	T98G
ENSG00000156650.12	KAT6B	10201	log(dose + 0.1)	4.12640776924133e-8	-0.05609982966277417	8.047092286799823e-8	CUDC-101	T98G
ENSG00000156804.7	FBXO32	6824	log(dose + 0.1)	1.55141850198049e-12	-0.07541390424540538	3.0680587516956522e-12	CUDC-101	T98G
ENSG00000156931.15	VPS8	5836	log(dose + 0.1)	7.88129751607473e-7	0.05468216371804822	1.5253841540207768e-6	CUDC-101	T98G
ENSG00000156973.13	PDE6D	4002	log(dose + 0.1)	3.99110739789931e-4	0.05496933449238492	7.457731478044531e-4	CUDC-101	T98G
ENSG00000157077.14	ZFYVE9	5630	log(dose + 0.1)	7.66625321052669e-6	-0.05360649072159637	1.47150732443673e-5	CUDC-101	T98G
ENSG00000157110.15	RBPMS	6125	log(dose + 0.1)	3.08420414953376e-16	-0.07922488461205318	6.133011487162909e-16	CUDC-101	T98G
ENSG00000158161.15	EYA3	4020	log(dose + 0.1)	1.58947169585571e-4	0.0503918182187	2.9951631914207767e-4	CUDC-101	T98G
ENSG00000158270.11	COLEC12	5705	log(dose + 0.1)	8.7723439199334e-12	-0.06390567845747266	1.7320524912129393e-11	CUDC-101	T98G
ENSG00000159128.14	IFNGR2	3577	log(dose + 0.1)	5.9928012540035e-6	-0.06085419257134247	1.151511647843725e-5	CUDC-101	T98G
ENSG00000159167.11	STC1	15359	log(dose + 0.1)	1.0836048271334e-56	0.12208787390284824	2.201082001117911e-56	CUDC-101	T98G
ENSG00000159228.12	CBR1	5556	log(dose + 0.1)	9.33581820295584e-6	0.05520653923061895	1.790310346329298e-5	CUDC-101	T98G
ENSG00000159720.11	ATP6V0D1	13330	log(dose + 0.1)	1.2966923469887e-7	0.05509724915043244	2.522183639802582e-7	CUDC-101	T98G
ENSG00000159788.18	RGS12	4328	log(dose + 0.1)	1.30275743824728e-4	-0.05872455466230152	2.458619205828441e-4	CUDC-101	T98G
ENSG00000160049.11	DFFA	9333	log(dose + 0.1)	6.723849350695991e-9	0.07154502691378006	1.3159849739058436e-8	CUDC-101	T98G
ENSG00000160746.12	ANO10	8687	log(dose + 0.1)	1.16220394801466e-5	0.05017447394493287	2.2263042307278727e-5	CUDC-101	T98G
ENSG00000160783.19	PMF1	4139	log(dose + 0.1)	7.66867226143333e-5	-0.06187815290569801	1.452850513228365e-4	CUDC-101	T98G
ENSG00000160789.19	LMNA	43340	log(dose + 0.1)	7.21749935241701e-16	0.05119352383466954	1.4346019076746196e-15	CUDC-101	T98G
ENSG00000160932.10	LY6E	20129	log(dose + 0.1)	5.2174078414305996e-17	-0.05532256577009926	1.0383613452603724e-16	CUDC-101	T98G
ENSG00000161011.19	SQSTM1	64707	log(dose + 0.1)	2.8279435105500083e-258	0.1602473792468981	7.415740888628281e-258	CUDC-101	T98G
ENSG00000161016.17	RPL8	24973	log(dose + 0.1)	5.66045856878246e-10	0.05064138894508962	1.1123932315454675e-9	CUDC-101	T98G
ENSG00000161813.21	LARP4	7258	log(dose + 0.1)	9.195607999320632e-10	0.06963426570730827	1.8057427535902102e-9	CUDC-101	T98G
ENSG00000162337.11	LRP5	2445	log(dose + 0.1)	1.79575952930342e-4	-0.05152135510488857	3.380481709452941e-4	CUDC-101	T98G
ENSG00000162402.13	USP24	5944	log(dose + 0.1)	8.69562716735322e-5	-0.05520067655987754	1.6460744867762564e-4	CUDC-101	T98G
ENSG00000162407.8	PLPP3	4390	log(dose + 0.1)	2.97134910753596e-5	-0.07352643334119757	5.66420626586458e-5	CUDC-101	T98G
ENSG00000162413.16	KLHL21	3538	log(dose + 0.1)	2.28335419400945e-5	0.06538791738686918	4.359484904535917e-5	CUDC-101	T98G
ENSG00000162645.12	GBP2	3813	log(dose + 0.1)	3.34351062953633e-5	-0.05904650689742544	6.36925637776364e-5	CUDC-101	T98G
ENSG00000162729.13	IGSF8	3570	log(dose + 0.1)	6.3732554274246e-7	0.09613222668815297	1.2344000518358613e-6	CUDC-101	T98G
ENSG00000162783.10	IER5	4821	log(dose + 0.1)	2.8144828654472e-7	0.06572285414142144	5.464669835793002e-7	CUDC-101	T98G
ENSG00000162849.15	KIF26B	10683	log(dose + 0.1)	2.0789697575029302e-21	-0.07420668984426398	4.153145520697638e-21	CUDC-101	T98G
ENSG00000162869.15	PPP1R21	3553	log(dose + 0.1)	1.73328734265503e-6	0.05832853242603608	3.3458347447365634e-6	CUDC-101	T98G
ENSG00000162885.12	B3GALNT2	3209	log(dose + 0.1)	4.05749086757336e-5	0.05609269559195855	7.719621730359792e-5	CUDC-101	T98G
ENSG00000163125.15	RPRD2	8851	log(dose + 0.1)	7.80870357300034e-6	-0.05045976893977538	1.4987276943842447e-5	CUDC-101	T98G
ENSG00000163249.11	CCNYL1	2457	log(dose + 0.1)	8.01588196629074e-6	0.05590504672948548	1.5382716590177095e-5	CUDC-101	T98G
ENSG00000163297.16	ANTXR2	3462	log(dose + 0.1)	3.45425199871365e-4	-0.06154547949279931	6.46398309518392e-4	CUDC-101	T98G
ENSG00000163346.16	PBXIP1	7297	log(dose + 0.1)	4.67751445769316e-4	0.05173121292882873	8.727330722391633e-4	CUDC-101	T98G
ENSG00000163359.15	COL6A3	27969	log(dose + 0.1)	7.362020812231639e-31	-0.05097804613424288	1.4787836548934458e-30	CUDC-101	T98G
ENSG00000163453.11	IGFBP7	17824	log(dose + 0.1)	8.04300918752999e-15	-0.08268062029740172	1.5965844801745848e-14	CUDC-101	T98G
ENSG00000163491.16	NEK10	3877	log(dose + 0.1)	1.21083700613427e-8	-0.08047625167647743	2.3673855369619166e-8	CUDC-101	T98G
ENSG00000163590.13	PPM1L	2687	log(dose + 0.1)	4.24116142109023e-5	0.05000491961447115	8.066861781251905e-5	CUDC-101	T98G
ENSG00000163820.14	FYCO1	2391	log(dose + 0.1)	2.2222699883172e-4	0.06198915417550534	4.17545592751605e-4	CUDC-101	T98G
ENSG00000164032.11	H2AFZ	11218	log(dose + 0.1)	2.66958616747916e-5	-0.05908607422634758	5.092448937562073e-5	CUDC-101	T98G
ENSG00000164168.7	TMEM184C	5956	log(dose + 0.1)	9.86897412710245e-6	0.05133798161377773	1.89201213973449e-5	CUDC-101	T98G
ENSG00000164171.10	ITGA2	18023	log(dose + 0.1)	3.59013966761011e-13	-0.05148467409344514	7.108847503366422e-13	CUDC-101	T98G
ENSG00000164188.8	RANBP3L	2063	log(dose + 0.1)	9.24485231153139e-10	-0.09881376778874557	1.8153939026677e-9	CUDC-101	T98G
ENSG00000164237.8	CMBL	14112	log(dose + 0.1)	1.4763408384631899e-31	-0.09891782024850336	2.9663305338553174e-31	CUDC-101	T98G
ENSG00000164308.16	ERAP2	12605	log(dose + 0.1)	4.2917319635548595e-22	-0.10067393614519542	8.577532402298564e-22	CUDC-101	T98G
ENSG00000164442.9	CITED2	6210	log(dose + 0.1)	2.91233457790408e-20	0.1175323278845265	5.813042575908263e-20	CUDC-101	T98G
ENSG00000164463.12	CREBRF	4408	log(dose + 0.1)	7.4761064342732e-5	-0.05090705567616806	1.4166467936960547e-4	CUDC-101	T98G
ENSG00000164535.14	DAGLB	3038	log(dose + 0.1)	5.43920666653374e-5	0.06502930397936914	1.032855898641425e-4	CUDC-101	T98G
ENSG00000164548.10	TRA2A	10921	log(dose + 0.1)	7.86937474309402e-9	-0.06541017362713067	1.5397692465535615e-8	CUDC-101	T98G
ENSG00000164574.15	GALNT10	9820	log(dose + 0.1)	3.50174826524197e-9	0.06287424539408683	6.861837359913781e-9	CUDC-101	T98G
ENSG00000164597.13	COG5	10735	log(dose + 0.1)	1.1964397930783e-7	0.05490621389202914	2.3275927827633121e-7	CUDC-101	T98G
ENSG00000164615.4	CAMLG	4436	log(dose + 0.1)	4.58957650128322e-5	0.05129054006236835	8.725191665487556e-5	CUDC-101	T98G
ENSG00000164715.5	LMTK2	5676	log(dose + 0.1)	2.97032414850372e-10	0.06919778946824931	5.841891272956126e-10	CUDC-101	T98G
ENSG00000164733.20	CTSB	42671	log(dose + 0.1)	8.035621800298708e-64	0.09884067898723496	1.6381636539410668e-63	CUDC-101	T98G
ENSG00000164741.14	DLC1	8146	log(dose + 0.1)	1.69460925734284e-11	-0.06131945389719497	3.3438610228337594e-11	CUDC-101	T98G
ENSG00000164880.15	INTS1	9998	log(dose + 0.1)	1.0241786615121298e-11	0.08730654397903162	2.021899428044739e-11	CUDC-101	T98G
ENSG00000165632.7	TAF3	4773	log(dose + 0.1)	9.386315057505672e-17	0.09528107262228244	1.8675572610222903e-16	CUDC-101	T98G
ENSG00000165757.8	JCAD	4086	log(dose + 0.1)	3.68386364069273e-5	-0.05129222389835899	7.012960816002954e-5	CUDC-101	T98G
ENSG00000165895.17	ARHGAP42	6864	log(dose + 0.1)	4.8195257622453793e-11	-0.07354910641851127	9.498388550929188e-11	CUDC-101	T98G
ENSG00000166016.5	ABTB2	2342	log(dose + 0.1)	1.4502435761027e-34	0.17424356565367172	2.91815203697752e-34	CUDC-101	T98G
ENSG00000166181.12	API5	5615	log(dose + 0.1)	2.8428319853084e-7	0.06114666190606595	5.519485164956693e-7	CUDC-101	T98G
ENSG00000166197.16	NOLC1	6196	log(dose + 0.1)	1.58346475225635e-5	0.05169430396943857	3.028698957187959e-5	CUDC-101	T98G
ENSG00000166250.11	CLMP	7794	log(dose + 0.1)	6.13250731345987e-7	-0.05299885912843959	1.1879422494996734e-6	CUDC-101	T98G
ENSG00000166266.13	CUL5	8224	log(dose + 0.1)	3.9178849644021405e-9	-0.06102261930287733	7.675916253475771e-9	CUDC-101	T98G
ENSG00000166444.18	ST5	16789	log(dose + 0.1)	3.38547750584527e-13	-0.06836625452843358	6.703771801374204e-13	CUDC-101	T98G
ENSG00000166471.10	TMEM41B	6317	log(dose + 0.1)	8.35720828509726e-5	0.05202845398869576	1.5824742018140562e-4	CUDC-101	T98G
ENSG00000166938.12	DIS3L	4205	log(dose + 0.1)	1.63359644378047e-5	-0.06201540005233842	3.123998012900509e-5	CUDC-101	T98G
ENSG00000167085.11	PHB	10894	log(dose + 0.1)	2.49159346970885e-7	0.0672518867239451	4.838939229710388e-7	CUDC-101	T98G
ENSG00000167397.14	VKORC1	14954	log(dose + 0.1)	4.72355899188395e-9	0.05926067577845621	9.250921215364676e-9	CUDC-101	T98G
ENSG00000167658.15	EEF2	44131	log(dose + 0.1)	1.3702427827748899e-11	0.05061410347102681	2.7042925359503757e-11	CUDC-101	T98G
ENSG00000167671.11	UBXN6	6164	log(dose + 0.1)	1.57731060632088e-4	-0.07235985704673452	2.9724705832578983e-4	CUDC-101	T98G
ENSG00000167900.11	TK1	8723	log(dose + 0.1)	3.15738603941819e-5	-0.0654029085025651	6.0167388022777485e-5	CUDC-101	T98G
ENSG00000167930.15	FAM234A	23659	log(dose + 0.1)	1.22540364497053e-17	0.06644947111637581	2.440577201242715e-17	CUDC-101	T98G
ENSG00000168016.13	TRANK1	2272	log(dose + 0.1)	1.12681374607514e-5	-0.10018292077932432	2.158841145828783e-5	CUDC-101	T98G
ENSG00000168038.10	ULK4	3701	log(dose + 0.1)	1.55974715739069e-21	0.12537304123173518	3.116096299220398e-21	CUDC-101	T98G
ENSG00000168310.10	IRF2	2478	log(dose + 0.1)	1.85107304393326e-4	-0.06263026908021667	3.483666433163162e-4	CUDC-101	T98G
ENSG00000168386.18	FILIP1L	4938	log(dose + 0.1)	1.54147810587273e-6	-0.06807308751437585	2.9767543960598287e-6	CUDC-101	T98G
ENSG00000168397.16	ATG4B	5240	log(dose + 0.1)	3.02501722202037e-6	0.05545216561694091	5.827614684880676e-6	CUDC-101	T98G
ENSG00000168439.16	STIP1	11047	log(dose + 0.1)	2.72465223953174e-7	0.05477575099800496	5.290662285236724e-7	CUDC-101	T98G
ENSG00000168675.18	LDLRAD4	5457	log(dose + 0.1)	3.21151844853016e-7	-0.05822027424317656	6.233696876398611e-7	CUDC-101	T98G
ENSG00000168769.13	TET2	5781	log(dose + 0.1)	2.07800992587532e-8	-0.06174686810638335	4.058524757258433e-8	CUDC-101	T98G
ENSG00000168916.15	ZNF608	12522	log(dose + 0.1)	1.18465764686302e-22	-0.08496186856549855	2.3685341481603458e-22	CUDC-101	T98G
ENSG00000169084.13	DHRSX	10696	log(dose + 0.1)	3.1158877105547e-11	-0.09735824394870188	6.143894383631292e-11	CUDC-101	T98G
ENSG00000169093.15	ASMTL	3285	log(dose + 0.1)	1.4668999584619197e-11	0.09610566853512124	2.8948714779673858e-11	CUDC-101	T98G
ENSG00000169122.11	FAM110B	2986	log(dose + 0.1)	2.5182253627849e-4	-0.05013166203736285	4.7264526352638143e-4	CUDC-101	T98G
ENSG00000169499.14	PLEKHA2	4665	log(dose + 0.1)	8.57042888326945e-5	-0.05510131422756508	1.6225869659289004e-4	CUDC-101	T98G
ENSG00000169604.19	ANTXR1	23007	log(dose + 0.1)	1.62975869552316e-35	-0.07849484415657668	3.2808437831427944e-35	CUDC-101	T98G
ENSG00000169641.13	LUZP1	8182	log(dose + 0.1)	2.13894778562334e-5	0.05029852457572692	4.085291936856091e-5	CUDC-101	T98G
ENSG00000169744.12	LDB2	6352	log(dose + 0.1)	1.81048755225323e-9	-0.06166140454505166	3.5516396147717254e-9	CUDC-101	T98G
ENSG00000169855.19	ROBO1	12089	log(dose + 0.1)	3.02530992724767e-8	0.0621435097067816	5.9040181028043606e-8	CUDC-101	T98G
ENSG00000169905.12	TOR1AIP2	12409	log(dose + 0.1)	6.943760530317661e-10	0.07179850062844106	1.3640957517273394e-9	CUDC-101	T98G
ENSG00000170004.16	CHD3	9608	log(dose + 0.1)	4.70884092781978e-8	-0.0641971607779885	9.180302341189363e-8	CUDC-101	T98G
ENSG00000170142.11	UBE2E1	7966	log(dose + 0.1)	1.2700557428567e-5	-0.05159722513643849	2.432172757899679e-5	CUDC-101	T98G
ENSG00000170264.12	FAM161A	1910	log(dose + 0.1)	7.61347024005825e-5	0.05488675292170655	1.4424795635780316e-4	CUDC-101	T98G
ENSG00000170266.15	GLB1	8444	log(dose + 0.1)	1.23801050670038e-4	-0.05877683504041606	2.337376369499484e-4	CUDC-101	T98G
ENSG00000170456.15	DENND5B	12498	log(dose + 0.1)	5.58907136156376e-7	-0.06616571110849359	1.0830235409837543e-6	CUDC-101	T98G
ENSG00000170485.16	NPAS2	4461	log(dose + 0.1)	2.55506501204997e-5	-0.06470969501351903	4.8751531998528104e-5	CUDC-101	T98G
ENSG00000170540.14	ARL6IP1	11722	log(dose + 0.1)	1.43630639564388e-5	0.05475713018212428	2.7486408877634283e-5	CUDC-101	T98G
ENSG00000170776.21	AKAP13	19996	log(dose + 0.1)	3.08920482066886e-16	0.05466207518710191	6.142922948700327e-16	CUDC-101	T98G
ENSG00000171097.13	KYAT1	3373	log(dose + 0.1)	4.96091635001312e-5	0.07183424849619094	9.427042353106672e-5	CUDC-101	T98G
ENSG00000171150.7	SOCS5	5523	log(dose + 0.1)	2.14765779796908e-6	-0.05035605466297543	4.14256309901093e-6	CUDC-101	T98G
ENSG00000171246.5	NPTX1	2149	log(dose + 0.1)	7.15122106203563e-5	-0.06990616792154725	1.355528348199887e-4	CUDC-101	T98G
ENSG00000171310.10	CHST11	9710	log(dose + 0.1)	6.9325593116096e-8	0.06343165668132766	1.350345485458627e-7	CUDC-101	T98G
ENSG00000171490.12	RSL1D1	14009	log(dose + 0.1)	6.02119335662667e-7	0.05502712607843616	1.1664995635674648e-6	CUDC-101	T98G
ENSG00000171634.16	BPTF	30118	log(dose + 0.1)	4.25207815844343e-13	-0.05251419235490652	8.418445727487255e-13	CUDC-101	T98G
ENSG00000171658.8	NMRAL2P	6111	log(dose + 0.1)	3.34406132600204e-29	0.084606450427282	6.71186510004191e-29	CUDC-101	T98G
ENSG00000171843.15	MLLT3	3246	log(dose + 0.1)	3.24722194004176e-4	0.05276386188166957	6.080499496512083e-4	CUDC-101	T98G
ENSG00000171867.16	PRNP	14721	log(dose + 0.1)	2.05436099705933e-8	-0.05143758295070953	4.012482351355864e-8	CUDC-101	T98G
ENSG00000171877.20	FRMD5	14621	log(dose + 0.1)	6.90263842574089e-22	0.10062688604919372	1.3793830420008519e-21	CUDC-101	T98G
ENSG00000171914.16	TLN2	3716	log(dose + 0.1)	2.5234335619024997e-13	0.08433189869991387	4.997790981459716e-13	CUDC-101	T98G
ENSG00000172115.8	CYCS	10544	log(dose + 0.1)	8.08871303779149e-7	0.06298286010320073	1.5653188476905395e-6	CUDC-101	T98G
ENSG00000172164.13	SNTB1	4048	log(dose + 0.1)	7.55737972393522e-6	-0.06206898923272322	1.450705763668234e-5	CUDC-101	T98G
ENSG00000172175.12	MALT1	9763	log(dose + 0.1)	1.80333824808881e-9	-0.06372672159671267	3.5376701739517743e-9	CUDC-101	T98G
ENSG00000172270.18	BSG	81792	log(dose + 0.1)	4.1019827404565e-35	0.05414501491613532	8.256095279504279e-35	CUDC-101	T98G
ENSG00000172380.5	GNG12	14736	log(dose + 0.1)	2.07908429155324e-10	-0.07268565082435002	4.0909265565325536e-10	CUDC-101	T98G
ENSG00000172638.12	EFEMP2	5095	log(dose + 0.1)	6.17098191188087e-5	-0.05899540062340043	1.1708790274208546e-4	CUDC-101	T98G
ENSG00000172661.17	WASHC2C	2084	log(dose + 0.1)	4.90382570429158e-4	-0.05089240271010948	9.145317392760992e-4	CUDC-101	T98G
ENSG00000172893.15	DHCR7	15993	log(dose + 0.1)	1.93886756661478e-12	0.08968693684825543	3.8334648862612155e-12	CUDC-101	T98G
ENSG00000172915.18	NBEA	8694	log(dose + 0.1)	2.0330519072656697e-11	0.06573429189009661	4.010740440331059e-11	CUDC-101	T98G
ENSG00000173193.13	PARP14	6965	log(dose + 0.1)	2.71859156148094e-8	-0.06741995845064457	5.3066564026448996e-08	CUDC-101	T98G
ENSG00000173402.11	DAG1	23187	log(dose + 0.1)	3.96563929987371e-10	0.05857856314451576	7.796533831781453e-10	CUDC-101	T98G
ENSG00000173575.20	CHD2	7063	log(dose + 0.1)	1.36333454199898e-5	-0.05011863582428617	2.609805887882208e-5	CUDC-101	T98G
ENSG00000173757.9	STAT5B	4643	log(dose + 0.1)	5.3451896901241e-4	-0.05518963337118469	9.959491151364896e-4	CUDC-101	T98G
ENSG00000174080.10	CTSF	6252	log(dose + 0.1)	1.7467751225628e-4	-0.05101724929471377	3.289043512811193e-4	CUDC-101	T98G
ENSG00000174238.14	PITPNA	7394	log(dose + 0.1)	7.29242821503857e-6	0.05213075828779177	1.400074721067767e-5	CUDC-101	T98G
ENSG00000174485.15	DENND4A	6175	log(dose + 0.1)	5.02475151702219e-5	0.05103293207823637	9.547477343885704e-5	CUDC-101	T98G
ENSG00000174718.11	KIAA1551	8282	log(dose + 0.1)	3.57651290434906e-11	-0.07746866700182832	7.051043871768158e-11	CUDC-101	T98G
ENSG00000175175.5	PPM1E	6023	log(dose + 0.1)	5.94267754939863e-48	0.16558896703219844	1.202460337288752e-47	CUDC-101	T98G
ENSG00000175197.11	DDIT3	2074	log(dose + 0.1)	5.386909045673069e-13	0.09941405466944224	1.0662986378383032e-12	CUDC-101	T98G
ENSG00000175806.14	MSRA	5801	log(dose + 0.1)	1.99450831085885e-5	-0.05777811932936371	3.8108323563636606e-5	CUDC-101	T98G
ENSG00000175866.15	BAIAP2	7395	log(dose + 0.1)	4.2029848341614195e-44	0.17428064613652036	8.490471520609426e-44	CUDC-101	T98G
ENSG00000175938.6	ORAI3	2966	log(dose + 0.1)	3.27792845289346e-4	-0.05483773283480312	6.137325714761541e-4	CUDC-101	T98G
ENSG00000176046.8	NUPR1	4182	log(dose + 0.1)	2.65773114480212e-5	-0.08082320826224708	5.069963148467897e-5	CUDC-101	T98G
ENSG00000176171.11	BNIP3	4504	log(dose + 0.1)	3.75161651463206e-5	0.05305334018505998	7.141182462991249e-5	CUDC-101	T98G
ENSG00000176641.10	RNF152	1930	log(dose + 0.1)	1.77246201874781e-4	-0.05496980935457134	3.336975467344042e-4	CUDC-101	T98G
ENSG00000177311.11	ZBTB38	10861	log(dose + 0.1)	3.26894949364612e-8	-0.05766544699728916	6.378630032379325e-8	CUDC-101	T98G
ENSG00000177409.11	SAMD9L	4553	log(dose + 0.1)	4.90920097189436e-7	-0.07860760137192588	9.516640723354264e-7	CUDC-101	T98G
ENSG00000177426.20	TGIF1	2453	log(dose + 0.1)	1.25192735450751e-4	-0.05525430160060167	2.36346162843332e-4	CUDC-101	T98G
ENSG00000177556.11	ATOX1	6824	log(dose + 0.1)	5.22775014971459e-6	0.06803430906239917	1.0051447014765048e-5	CUDC-101	T98G
ENSG00000177666.16	PNPLA2	9385	log(dose + 0.1)	8.62754926482787e-9	0.0538663154236231	1.6878810731370837e-8	CUDC-101	T98G
ENSG00000177731.15	FLII	12275	log(dose + 0.1)	3.86538535532715e-4	-0.05395730541986913	7.224819655479666e-4	CUDC-101	T98G
ENSG00000177885.13	GRB2	14834	log(dose + 0.1)	3.2604836807080595e-25	0.1003829830200131	6.529650777169408e-25	CUDC-101	T98G
ENSG00000178209.14	PLEC	47720	log(dose + 0.1)	4.242927641505059e-31	0.05728818024691094	8.523805970258013e-31	CUDC-101	T98G
ENSG00000178531.5	CTXN1	5280	log(dose + 0.1)	2.35172069143086e-4	0.066695563987955	4.4168948810465185e-4	CUDC-101	T98G
ENSG00000178695.5	KCTD12	3052	log(dose + 0.1)	4.52911717234066e-4	-0.05061719937136342	8.453428733458417e-4	CUDC-101	T98G
ENSG00000178878.12	APOLD1	10493	log(dose + 0.1)	1.14059514060808e-19	-0.09659185332126746	2.275815254762298e-19	CUDC-101	T98G
ENSG00000179134.15	SAMD4B	9254	log(dose + 0.1)	4.96836574210938e-9	0.06022848323768232	9.729504912504704e-9	CUDC-101	T98G
ENSG00000179604.9	CDC42EP4	4738	log(dose + 0.1)	9.84981365927466e-5	-0.06970091520570042	1.8630039182376555e-4	CUDC-101	T98G
ENSG00000179833.4	SERTAD2	4252	log(dose + 0.1)	2.90570572767584e-10	0.1010634633601022	5.715012122191391e-10	CUDC-101	T98G
ENSG00000180616.8	SSTR2	2376	log(dose + 0.1)	2.70916858176513e-4	-0.05877306456535691	5.081738740228595e-4	CUDC-101	T98G
ENSG00000180638.17	SLC47A2	3277	log(dose + 0.1)	3.55816635121129e-4	-0.06690877002529161	6.656782690918175e-4	CUDC-101	T98G
ENSG00000180891.12	CUEDC1	8057	log(dose + 0.1)	4.38037085447273e-5	-0.05046900802895954	8.329579034042953e-5	CUDC-101	T98G
ENSG00000181722.16	ZBTB20	43572	log(dose + 0.1)	5.62479448611844e-34	-0.07151037800512086	1.13147115192807e-33	CUDC-101	T98G
ENSG00000182095.14	TNRC18	13145	log(dose + 0.1)	6.74448643946095e-10	-0.06153246640539352	1.3250108367362935e-9	CUDC-101	T98G
ENSG00000182141.10	ZNF708	2152	log(dose + 0.1)	1.73905997147484e-4	-0.07132908042732207	3.2746148707399336e-4	CUDC-101	T98G
ENSG00000182197.10	EXT1	27577	log(dose + 0.1)	2.797420732675229e-51	0.07356475577407988	5.668718870951933e-51	CUDC-101	T98G
ENSG00000182551.13	ADI1	5772	log(dose + 0.1)	3.52305321740191e-8	-0.10365553925949551	6.873279961454966e-8	CUDC-101	T98G
ENSG00000182944.17	EWSR1	5472	log(dose + 0.1)	5.68500130126365e-5	-0.0509362899666389	1.0792302790913192e-4	CUDC-101	T98G
ENSG00000182985.17	CADM1	10906	log(dose + 0.1)	2.1849279001664304e-9	0.07915564048552881	4.2850179518249845e-9	CUDC-101	T98G
ENSG00000183044.11	ABAT	2235	log(dose + 0.1)	1.45357832655644e-13	0.07224491232056772	2.8800250498358297e-13	CUDC-101	T98G
ENSG00000183207.13	RUVBL2	5092	log(dose + 0.1)	2.48317412969703e-14	0.08649577368334392	4.9260472852846947e-14	CUDC-101	T98G
ENSG00000183354.11	KIAA2026	6024	log(dose + 0.1)	7.32572647925983e-5	-0.0648427408463616	1.3883542237905276e-4	CUDC-101	T98G
ENSG00000183570.16	PCBP3	2193	log(dose + 0.1)	2.9638025207799097e-12	0.07658686964086141	5.858022483758253e-12	CUDC-101	T98G
ENSG00000183751.14	TBL3	3406	log(dose + 0.1)	6.12789958619681e-6	0.05405555659048707	1.1773262737888783e-5	CUDC-101	T98G
ENSG00000184009.9	ACTG1	59619	log(dose + 0.1)	6.61417356358639e-42	0.08432945158373861	1.3349993467494803e-41	CUDC-101	T98G
ENSG00000184220.11	CMSS1	8910	log(dose + 0.1)	1.5223020937549194e-11	0.06264461471738936	3.004142419948929e-11	CUDC-101	T98G
ENSG00000184254.16	ALDH1A3	1936	log(dose + 0.1)	1.51563080547479e-7	-0.07427281581877286	2.946773395484758e-7	CUDC-101	T98G
ENSG00000184939.15	ZFP90	4707	log(dose + 0.1)	4.88662006385889e-8	0.06790481949923881	9.525861225929473e-8	CUDC-101	T98G
ENSG00000184992.10	BRI3BP	7816	log(dose + 0.1)	1.32674543456901e-14	0.08755607370990419	2.6329168296957933e-14	CUDC-101	T98G
ENSG00000185070.10	FLRT2	4501	log(dose + 0.1)	1.19198682259054e-10	-0.07344919542365207	2.346760921726535e-10	CUDC-101	T98G
ENSG00000185201.16	IFITM2	5651	log(dose + 0.1)	2.17777739072319e-10	-0.08950585780481209	4.284762030338715e-10	CUDC-101	T98G
ENSG00000185236.11	RAB11B	3776	log(dose + 0.1)	4.49170748988227e-7	-0.0771127604869452	8.709921085514816e-7	CUDC-101	T98G
ENSG00000185339.8	TCN2	3069	log(dose + 0.1)	6.99162372966813e-10	0.0784871199515492	1.3734912594508323e-9	CUDC-101	T98G
ENSG00000185420.18	SMYD3	24072	log(dose + 0.1)	9.05134322671216e-21	0.05511132132697554	1.8072980131556094e-20	CUDC-101	T98G
ENSG00000185650.9	ZFP36L1	28600	log(dose + 0.1)	3.81366599680806e-15	-0.05572657801698155	7.573589449647072e-15	CUDC-101	T98G
ENSG00000185666.14	SYN3	1992	log(dose + 0.1)	1.04812517881975e-4	0.05352411152732442	1.9814280403515828e-4	CUDC-101	T98G
ENSG00000186480.12	INSIG1	8782	log(dose + 0.1)	5.324512259810949e-57	0.19155699521305997	1.0817333276558004e-56	CUDC-101	T98G
ENSG00000187098.14	MITF	2306	log(dose + 0.1)	1.13456444286726e-5	0.0512256990827518	2.1736019519959027e-5	CUDC-101	T98G
ENSG00000187193.8	MT1X	2174	log(dose + 0.1)	1.56284691680014e-17	0.1001162603318313	3.1122015347216137e-17	CUDC-101	T98G
ENSG00000187244.10	BCAM	1973	log(dose + 0.1)	4.59971516033575e-7	0.05960253589584442	8.91880801025067e-7	CUDC-101	T98G
ENSG00000188026.12	RILPL1	5374	log(dose + 0.1)	2.04971325993268e-4	-0.05794629900540843	3.854221964884216e-4	CUDC-101	T98G
ENSG00000188342.11	GTF2F2	6338	log(dose + 0.1)	3.36622188359795e-10	0.06578038930028583	6.61938133126934e-10	CUDC-101	T98G
ENSG00000188483.7	IER5L	3119	log(dose + 0.1)	2.22496936276596e-4	-0.07733656511688505	4.180465148619243e-4	CUDC-101	T98G
ENSG00000189159.15	JPT1	12460	log(dose + 0.1)	7.029990216202648e-44	0.19525122037075335	1.4199641358787259e-43	CUDC-101	T98G
ENSG00000189171.14	S100A13	4331	log(dose + 0.1)	1.11446182304611e-6	-0.08257815778527297	2.1544653634712943e-6	CUDC-101	T98G
ENSG00000189306.10	RRP7A	6369	log(dose + 0.1)	9.47931725388728e-6	0.05890776456057219	1.817699064845037e-5	CUDC-101	T98G
ENSG00000189403.14	HMGB1	14341	log(dose + 0.1)	5.42136859357827e-6	-0.05645804732763341	1.0421800492307344e-5	CUDC-101	T98G
ENSG00000196396.9	PTPN1	9406	log(dose + 0.1)	1.08444440854584e-18	0.07781089224907818	2.1621376001712757e-18	CUDC-101	T98G
ENSG00000196588.14	MKL1	11930	log(dose + 0.1)	5.00961979745235e-13	0.06427479660239531	9.916953472183712e-13	CUDC-101	T98G
ENSG00000196628.15	TCF4	26923	log(dose + 0.1)	1.21441031594801e-13	-0.06340840641567333	2.406470228585716e-13	CUDC-101	T98G
ENSG00000196924.14	FLNA	76620	log(dose + 0.1)	2.5111492307297395e-85	0.09097510683913793	5.190128975755941e-85	CUDC-101	T98G
ENSG00000197381.15	ADARB1	2055	log(dose + 0.1)	5.41019336022348e-7	0.05952450633094903	1.048458680784414e-6	CUDC-101	T98G
ENSG00000197496.5	SLC2A10	3595	log(dose + 0.1)	1.0444559251699e-6	-0.06323732167549644	2.0195564704655212e-6	CUDC-101	T98G
ENSG00000197694.15	SPTAN1	21350	log(dose + 0.1)	1.7277352613534895e-74	0.18292541025387488	3.543728189977253e-74	CUDC-101	T98G
ENSG00000197702.11	PARVA	10918	log(dose + 0.1)	2.77077459478663e-10	-0.06039058648418347	5.449854386473052e-10	CUDC-101	T98G
ENSG00000197724.10	PHF2	2394	log(dose + 0.1)	1.9533273435724e-4	-0.05769716368460351	3.674358870433943e-4	CUDC-101	T98G
ENSG00000197746.13	PSAP	48200	log(dose + 0.1)	1.14972832620284e-13	0.05317677986136682	2.2784167597774104e-13	CUDC-101	T98G
ENSG00000197858.10	GPAA1	10420	log(dose + 0.1)	1.19931304731749e-10	0.05835167977912839	2.3611722893305853e-10	CUDC-101	T98G
ENSG00000198258.10	UBL5	7255	log(dose + 0.1)	6.67382003396032e-8	0.0670165843381745	1.3000821481337656e-7	CUDC-101	T98G
ENSG00000198431.15	TXNRD1	33961	log(dose + 0.1)	1.8897632538868e-49	0.05563329157945265	3.826175267901856e-49	CUDC-101	T98G
ENSG00000198542.13	ITGBL1	2784	log(dose + 0.1)	1.10964160389305e-5	-0.05975985966613818	2.1260388652401155e-5	CUDC-101	T98G
ENSG00000198722.14	UNC13B	3821	log(dose + 0.1)	5.75024301970222e-11	0.07543834364331256	1.1330045967507175e-10	CUDC-101	T98G
ENSG00000198792.12	TMEM184B	4525	log(dose + 0.1)	1.04928473515196e-4	0.05342620630836245	1.9836001762870285e-4	CUDC-101	T98G
ENSG00000203668.2	CHML	2188	log(dose + 0.1)	3.4514430867735002e-12	0.0943059409564884	6.820994473229545e-12	CUDC-101	T98G
ENSG00000204386.10	NEU1	4840	log(dose + 0.1)	1.0498372560553e-6	0.07402273423836318	2.029920036207886e-6	CUDC-101	T98G
ENSG00000205356.9	TECPR1	6196	log(dose + 0.1)	5.14388473342013e-5	0.06295519452958553	9.771915143850088e-5	CUDC-101	T98G
ENSG00000205730.6	ITPRIPL2	14123	log(dose + 0.1)	6.14858033623994e-11	-0.07089993655485122	1.2113834472040735e-10	CUDC-101	T98G
ENSG00000211445.11	GPX3	4805	log(dose + 0.1)	4.36811078188762e-10	0.05674351179849275	8.586948469189769e-10	CUDC-101	T98G
ENSG00000211584.13	SLC48A1	1937	log(dose + 0.1)	1.93492288716238e-6	0.05421679562882137	3.733545697091993e-6	CUDC-101	T98G
ENSG00000215386.11	MIR99AHG	15111	log(dose + 0.1)	1.42090336928652e-30	-0.10402253721750712	2.8537230573526785e-30	CUDC-101	T98G
ENSG00000220205.8	VAMP2	5126	log(dose + 0.1)	3.48204621479644e-5	-0.08214914188148585	6.6314812711111e-5	CUDC-101	T98G
ENSG00000221955.10	SLC12A8	3473	log(dose + 0.1)	1.50162432992601e-9	0.08656355299857435	2.9464641184818567e-9	CUDC-101	T98G
ENSG00000227110.6	LMCD1-AS1	2473	log(dose + 0.1)	3.03400409127197e-6	0.05970323810936349	5.844897699688476e-6	CUDC-101	T98G
ENSG00000227400.2	AC012501.1	2563	log(dose + 0.1)	3.96610177716689e-9	-0.07869899860393094	7.770139649665817e-9	CUDC-101	T98G
ENSG00000228393.3	LINC01004	6771	log(dose + 0.1)	9.98704344299362e-11	-0.08587864649262082	1.9666007855316215e-10	CUDC-101	T98G
ENSG00000229337.1	AC079305.3	3043	log(dose + 0.1)	9.02865243380753e-19	-0.13745714466370038	1.8002337943599005e-18	CUDC-101	T98G
ENSG00000230490.2	AL139383.1	5440	log(dose + 0.1)	1.90337364901059e-10	-0.06325941431111548	3.7454233424901745e-10	CUDC-101	T98G
ENSG00000231607.10	DLEU2	15623	log(dose + 0.1)	5.32211933215568e-27	-0.08413015465868137	1.0669380881696098e-26	CUDC-101	T98G
ENSG00000231721.6	LINC-PINT	20046	log(dose + 0.1)	8.785984437043199e-36	-0.08043280560351186	1.7690348691600083e-35	CUDC-101	T98G
ENSG00000231925.11	TAPBP	31771	log(dose + 0.1)	6.318361143567011e-15	-0.05476927300921763	1.2544436679619268e-14	CUDC-101	T98G
ENSG00000235244.3	DANT2	5139	log(dose + 0.1)	1.23920950220853e-4	-0.05169267175944001	2.3396165883068717e-4	CUDC-101	T98G
ENSG00000237187.8	NR2F1-AS1	10058	log(dose + 0.1)	9.4677347427348e-13	-0.05969919276256061	1.873140801679857e-12	CUDC-101	T98G
ENSG00000239264.8	TXNDC5	3070	log(dose + 0.1)	7.44853762082143e-5	-0.0605041770631156	1.4114725766722398e-4	CUDC-101	T98G
ENSG00000240065.7	PSMB9	3325	log(dose + 0.1)	2.1788847847108e-5	-0.06275925830195944	4.161210415369913e-5	CUDC-101	T98G
ENSG00000240849.10	TMEM189	4330	log(dose + 0.1)	2.21009456070751e-5	0.06885763138603879	4.220385761295799e-5	CUDC-101	T98G
ENSG00000242265.5	PEG10	10234	log(dose + 0.1)	7.1506460872947785e-99	0.33466755817619925	1.496420272556238e-98	CUDC-101	T98G
ENSG00000242574.8	HLA-DMB	4175	log(dose + 0.1)	2.88307435133652e-8	0.09360325062929836	5.6268775567126586e-8	CUDC-101	T98G
ENSG00000243156.7	MICAL3	5142	log(dose + 0.1)	8.67481348804005e-8	0.07452481776255108	1.6888847274440637e-7	CUDC-101	T98G
ENSG00000244242.1	IFITM10	1909	log(dose + 0.1)	4.6604229414942e-6	-0.07424317085817327	8.96504253828161e-6	CUDC-101	T98G
ENSG00000244509.3	APOBEC3C	7395	log(dose + 0.1)	3.30895861366763e-7	-0.06194709681032659	6.422069920770217e-7	CUDC-101	T98G
ENSG00000244879.6	GABPB1-AS1	5040	log(dose + 0.1)	8.10486003611294e-8	-0.08013354079511253	1.578207480510181e-7	CUDC-101	T98G
ENSG00000247828.7	TMEM161B-AS1	4068	log(dose + 0.1)	7.30344082574045e-5	-0.05025424008185427	1.384186516632153e-4	CUDC-101	T98G
ENSG00000248079.2	DPH6-AS1	4344	log(dose + 0.1)	6.39107204516799e-7	-0.0785623975403442	1.237838099271827e-6	CUDC-101	T98G
ENSG00000248323.5	LUCAT1	7130	log(dose + 0.1)	4.28181379374485e-21	0.08537354972906525	8.551300454297253e-21	CUDC-101	T98G
ENSG00000251513.2	LIX1-AS1	1953	log(dose + 0.1)	3.61652122268257e-5	-0.05796897100305315	6.885807179696785e-5	CUDC-101	T98G
ENSG00000251562.7	MALAT1	80414	log(dose + 0.1)	3.3048454245244084e-244	0.09457609099448516	8.55386745576595e-244	CUDC-101	T98G
ENSG00000255248.7	MIR100HG	12668	log(dose + 0.1)	4.28457608169317e-10	-0.0740585308374894	8.42286584804386e-10	CUDC-101	T98G
ENSG00000255864.5	AC069208.1	10969	log(dose + 0.1)	5.903262306609402e-16	-0.0836544044609445	1.1734988077954874e-15	CUDC-101	T98G
ENSG00000256043.2	CTSO	3646	log(dose + 0.1)	4.95861694692034e-8	-0.08918717252395052	9.66590955086529e-8	CUDC-101	T98G
ENSG00000257103.8	LSM14A	8554	log(dose + 0.1)	2.04034335581386e-6	-0.0554981971562193	3.936455543371913e-6	CUDC-101	T98G
ENSG00000257704.3	INAFM1	2443	log(dose + 0.1)	6.42255043599904e-7	0.05936770966360079	1.2439092779653956e-6	CUDC-101	T98G
ENSG00000257923.9	CUX1	25570	log(dose + 0.1)	1.70480754860045e-13	-0.052449652825983	3.37743823921527e-13	CUDC-101	T98G
ENSG00000261236.7	BOP1	3488	log(dose + 0.1)	1.46266470169584e-6	0.09118930895937764	2.8251089083196363e-6	CUDC-101	T98G
ENSG00000263001.5	GTF2I	9214	log(dose + 0.1)	5.27600479813069e-12	-0.07889604160786595	1.0422827566021632e-11	CUDC-101	T98G
ENSG00000264364.2	DYNLL2	6044	log(dose + 0.1)	1.39596569086075e-6	0.05583889689794671	2.696738209880327e-6	CUDC-101	T98G
ENSG00000265491.4	RNF115	8087	log(dose + 0.1)	6.80822427885418e-7	-0.06246213642548914	1.3183071695510733e-6	CUDC-101	T98G
ENSG00000271122.1	AC018647.2	2968	log(dose + 0.1)	1.2388506739910602e-15	0.09883637302936416	2.4617516611693608e-15	CUDC-101	T98G
ENSG00000275342.4	PRAG1	2397	log(dose + 0.1)	3.73466806107451e-5	0.0599976487496605	7.109065134367016e-5	CUDC-101	T98G
ENSG00000277149.4	TYW1B	3712	log(dose + 0.1)	2.41287778922037e-25	0.15087452906455606	4.83256773241053e-25	CUDC-101	T98G
ENSG00000278217.1	MALAT1	25552	log(dose + 0.1)	4.866044932773739e-72	0.08680960706851276	9.964679625738009e-72	CUDC-101	T98G
ENSG00000283154.2	IQCJ-SCHIP1	2653	log(dose + 0.1)	9.77868335214319e-6	-0.05465751207986272	1.87476912639893e-5	CUDC-101	T98G
ENSG00000029153.14	ARNTL2	3384	log(dose + 0.1)	2.92103930712061e-22	0.09726193110814396	5.838693270362388e-22	EAI045	T98G
ENSG00000033122.18	LRRC7	3453	log(dose + 0.1)	1.32438278121503e-9	-0.12354660906137602	2.599348191288391e-9	EAI045	T98G
ENSG00000113369.8	ARRDC3	3085	log(dose + 0.1)	2.48740661956093e-4	-0.05243114125980543	4.669098459064091e-4	EAI045	T98G
ENSG00000145919.10	BOD1	2258	log(dose + 0.1)	2.34724909000778e-4	0.05136543390697262	4.4085625888927e-4	EAI045	T98G
ENSG00000224184.5	MIR3681HG	4648	log(dose + 0.1)	1.005816434134e-13	0.07125859095572654	1.9934576986043553e-13	EAI045	T98G
ENSG00000023909.9	GCLM	10222	log(dose + 0.1)	6.93862255619867e-32	0.09555353607278884	1.3944150212035924e-31	Neratinib	T98G
ENSG00000031698.12	SARS	12798	log(dose + 0.1)	2.2630834173807e-18	0.08218874613564078	4.510547200799739e-18	Neratinib	T98G
ENSG00000033122.18	LRRC7	3453	log(dose + 0.1)	6.21425780163208e-8	-0.10274293362885883	1.2107210063627178e-7	Neratinib	T98G
ENSG00000035403.17	VCL	31113	log(dose + 0.1)	7.53372491800006e-24	-0.05299233494336307	1.507378430214692e-23	Neratinib	T98G
ENSG00000060982.14	BCAT1	11211	log(dose + 0.1)	4.5788313368841185e-22	0.09976845637578194	9.151091131879203e-22	Neratinib	T98G
ENSG00000065911.11	MTHFD2	2648	log(dose + 0.1)	3.1200656952879297e-19	0.09391766225284852	6.2234135311285425e-19	Neratinib	T98G
ENSG00000072210.18	ALDH3A2	17925	log(dose + 0.1)	1.56199039850401e-20	0.06056935839976826	3.1184403533826014e-20	Neratinib	T98G
ENSG00000077782.19	FGFR1	14198	log(dose + 0.1)	3.46455747815308e-5	0.05142127262763504	6.598341466071178e-5	Neratinib	T98G
ENSG00000087086.14	FTL	28547	log(dose + 0.1)	1.7224160492686699e-28	0.05686797715281573	3.4556959454230843e-28	Neratinib	T98G
ENSG00000090861.15	AARS	12834	log(dose + 0.1)	4.6602702599611597e-26	0.11013028525860234	9.337229043682252e-26	Neratinib	T98G
ENSG00000091490.10	SEL1L3	3588	log(dose + 0.1)	2.85898206690707e-7	0.07216774161077058	5.550783941689755e-7	Neratinib	T98G
ENSG00000092621.12	PHGDH	9032	log(dose + 0.1)	1.9461978411804296e-78	0.19099311336704236	4.0017240293913382e-78	Neratinib	T98G
ENSG00000092969.11	TGFB2	11180	log(dose + 0.1)	2.19668573899936e-17	-0.07125961120997251	4.373758524065641e-17	Neratinib	T98G
ENSG00000099875.14	MKNK2	4914	log(dose + 0.1)	2.19025178154073e-6	0.07829572009715774	4.22450483666682e-6	Neratinib	T98G
ENSG00000101255.10	TRIB3	2276	log(dose + 0.1)	1.50219513621518e-48	0.1685954090838193	3.040244037651612e-48	Neratinib	T98G
ENSG00000103257.8	SLC7A5	7925	log(dose + 0.1)	5.022651254295198e-32	0.1398280156725624	1.0094380468012948e-31	Neratinib	T98G
ENSG00000103932.11	RPAP1	2272	log(dose + 0.1)	1.31600773899158e-4	-0.07341803803885323	2.4834761475687637e-4	Neratinib	T98G
ENSG00000104442.9	ARMC1	3424	log(dose + 0.1)	4.58638697045952e-4	0.05172557374738364	8.559173464410168e-4	Neratinib	T98G
ENSG00000105281.12	SLC1A5	7128	log(dose + 0.1)	1.02228930900912e-30	0.12219861371551216	2.0533274759923547e-30	Neratinib	T98G
ENSG00000106070.17	GRB10	6681	log(dose + 0.1)	5.70366190639631e-8	0.08135206541619865	1.1114549393681638e-7	Neratinib	T98G
ENSG00000106105.13	GARS	13162	log(dose + 0.1)	6.34296043983283e-44	0.12914163344284427	1.2812208285260509e-43	Neratinib	T98G
ENSG00000109814.11	UGDH	3576	log(dose + 0.1)	2.05275092851207e-4	0.05068682931015639	3.8598373905673823e-4	Neratinib	T98G
ENSG00000109971.13	HSPA8	22633	log(dose + 0.1)	1.11899182247449e-8	0.05419791132629268	2.1880520349343603e-8	Neratinib	T98G
ENSG00000110619.17	CARS	6569	log(dose + 0.1)	1.06805038530455e-8	0.07527309756179108	2.0886486535024733e-8	Neratinib	T98G
ENSG00000111341.9	MGP	2771	log(dose + 0.1)	3.25389025784334e-5	-0.06169820582305226	6.199538229670619e-5	Neratinib	T98G
ENSG00000111371.15	SLC38A1	13866	log(dose + 0.1)	5.59184811027952e-13	0.07496170782248808	1.1068123607672002e-12	Neratinib	T98G
ENSG00000113013.12	HSPA9	18380	log(dose + 0.1)	3.30424556046369e-16	0.08026928080643884	6.570151953870293e-16	Neratinib	T98G
ENSG00000113407.13	TARS	5308	log(dose + 0.1)	1.50197207452916e-8	0.06302882541615414	2.9352897955172686e-8	Neratinib	T98G
ENSG00000115594.11	IL1R1	4460	log(dose + 0.1)	5.64598058643956e-8	-0.05040434457793292	1.1002603789919413e-7	Neratinib	T98G
ENSG00000116584.17	ARHGEF2	6894	log(dose + 0.1)	6.67272147692151e-10	0.09047180810354231	1.310939408486316e-9	Neratinib	T98G
ENSG00000118523.5	CTGF	9378	log(dose + 0.1)	8.60651078005495e-6	-0.05721390119733306	1.6510926031084773e-5	Neratinib	T98G
ENSG00000120053.10	GOT1	2537	log(dose + 0.1)	4.75737042406494e-4	0.0515810658339061	8.874829005252534e-4	Neratinib	T98G
ENSG00000120129.5	DUSP1	6293	log(dose + 0.1)	1.05595102207212e-7	-0.07007011491491964	2.054834245536087e-7	Neratinib	T98G
ENSG00000120254.15	MTHFD1L	8010	log(dose + 0.1)	3.82107181338462e-13	0.07217015210163315	7.56583809763441e-13	Neratinib	T98G
ENSG00000125977.6	EIF2S2	9759	log(dose + 0.1)	8.85267152144962e-7	0.05177433590833462	1.7126127344073652e-6	Neratinib	T98G
ENSG00000128272.14	ATF4	3393	log(dose + 0.1)	1.24806551944248e-16	0.09101783041163118	2.482884024773467e-16	Neratinib	T98G
ENSG00000130766.4	SESN2	2443	log(dose + 0.1)	1.65277206384483e-24	0.11402325580876672	3.30855363166331e-24	Neratinib	T98G
ENSG00000134215.15	VAV3	4227	log(dose + 0.1)	2.07355017574473e-8	-0.0705919937730684	4.0498565721442784e-8	Neratinib	T98G
ENSG00000134440.11	NARS	5102	log(dose + 0.1)	2.77508049148249e-5	0.05513667612642849	5.292559999947005e-5	Neratinib	T98G
ENSG00000134684.10	YARS	9497	log(dose + 0.1)	8.50408585336947e-29	0.11827117838778818	1.7064996933772756e-28	Neratinib	T98G
ENSG00000135069.13	PSAT1	4630	log(dose + 0.1)	2.27503155331832e-36	0.13917467947903575	4.581624040787133e-36	Neratinib	T98G
ENSG00000135842.16	FAM129A	7665	log(dose + 0.1)	1.82031434573653e-12	0.0932814252355288	3.599197863687727e-12	Neratinib	T98G
ENSG00000136451.8	VEZF1	5907	log(dose + 0.1)	6.81812834199266e-5	0.0571008749460553	1.2927744857589793e-4	Neratinib	T98G
ENSG00000136628.17	EPRS	17085	log(dose + 0.1)	2.25653656754974e-13	0.06814405539754902	4.469682087556022e-13	Neratinib	T98G
ENSG00000139364.10	TMEM132B	3642	log(dose + 0.1)	7.81472822743485e-16	0.07705174396467056	1.5532128656044113e-15	Neratinib	T98G
ENSG00000139514.12	SLC7A1	5668	log(dose + 0.1)	1.31126662216239e-16	0.11094239658891188	2.608546400355048e-16	Neratinib	T98G
ENSG00000140105.17	WARS	9926	log(dose + 0.1)	1.04163871062207e-12	0.0733577370812088	2.060631433428366e-12	Neratinib	T98G
ENSG00000142945.12	KIF2C	4475	log(dose + 0.1)	2.47986402199291e-5	-0.0518313356782072	4.732411580660953e-5	Neratinib	T98G
ENSG00000143933.16	CALM2	29711	log(dose + 0.1)	7.45779171979524e-16	0.06458050819096728	1.4823249588849265e-15	Neratinib	T98G
ENSG00000146072.6	TNFRSF21	8259	log(dose + 0.1)	2.09109544241743e-8	-0.05582661027970039	4.083975777333869e-8	Neratinib	T98G
ENSG00000146674.14	IGFBP3	13238	log(dose + 0.1)	5.70623446485135e-5	0.05099053766693962	1.0832337973506362e-4	Neratinib	T98G
ENSG00000151012.13	SLC7A11	21379	log(dose + 0.1)	4.635969826868568e-59	0.072923945503416	9.428417929082564e-59	Neratinib	T98G
ENSG00000151881.14	TMEM267	2648	log(dose + 0.1)	6.51380020452553e-8	0.07493382827462257	1.2689426306972608e-7	Neratinib	T98G
ENSG00000152484.13	USP12	3244	log(dose + 0.1)	2.57180091021409e-4	-0.05056638283325127	4.826333882834712e-4	Neratinib	T98G
ENSG00000152952.11	PLOD2	23214	log(dose + 0.1)	2.6981476992206795e-25	-0.06136541853689297	5.403682661963875e-25	Neratinib	T98G
ENSG00000154277.12	UCHL1	22288	log(dose + 0.1)	5.50975136051911e-12	0.05475653322307854	1.0884139943957427e-11	Neratinib	T98G
ENSG00000161011.19	SQSTM1	64707	log(dose + 0.1)	6.03198681692776e-49	0.06380717159159291	1.2210242981456695e-48	Neratinib	T98G
ENSG00000162733.16	DDR2	12877	log(dose + 0.1)	8.05714209548519e-21	0.087015395572685	1.60886952304088e-20	Neratinib	T98G
ENSG00000164188.8	RANBP3L	2063	log(dose + 0.1)	3.06338776254872e-7	-0.07271903423527842	5.946782790936266e-7	Neratinib	T98G
ENSG00000166123.13	GPT2	2217	log(dose + 0.1)	1.5761152926138201e-15	0.09038279344101335	3.1316242868593852e-15	Neratinib	T98G
ENSG00000166986.14	MARS	5074	log(dose + 0.1)	4.73583004355376e-11	0.07755017031948201	9.33373341246274e-11	Neratinib	T98G
ENSG00000167969.12	ECI1	5141	log(dose + 0.1)	4.68277889767329e-4	0.05127019867363393	8.737066427128473e-4	Neratinib	T98G
ENSG00000167996.15	FTH1	27939	log(dose + 0.1)	3.57550835474588e-45	0.09564614695623314	7.226008961738405e-45	Neratinib	T98G
ENSG00000168003.16	SLC3A2	11623	log(dose + 0.1)	2.66397163019399e-33	0.10871055995011218	5.357209688481038e-33	Neratinib	T98G
ENSG00000168209.4	DDIT4	5534	log(dose + 0.1)	1.8429898957592598e-50	0.1521600131172367	3.7331827328995474e-50	Neratinib	T98G
ENSG00000171658.8	NMRAL2P	6111	log(dose + 0.1)	4.064800359601259e-11	0.05015766538883411	8.012687227851837e-11	Neratinib	T98G
ENSG00000174718.11	KIAA1551	8282	log(dose + 0.1)	3.48921185164762e-7	-0.05403414211393609	6.771173747225123e-7	Neratinib	T98G
ENSG00000175175.5	PPM1E	6023	log(dose + 0.1)	6.568944158647609e-23	0.10882223199886286	1.3135652366426427e-22	Neratinib	T98G
ENSG00000175197.11	DDIT3	2074	log(dose + 0.1)	3.72816494671823e-4	0.05279807442895726	6.97132042575462e-4	Neratinib	T98G
ENSG00000176046.8	NUPR1	4182	log(dose + 0.1)	7.28005982821099e-18	0.12090613953960024	1.4502646616456132e-17	Neratinib	T98G
ENSG00000176641.10	RNF152	1930	log(dose + 0.1)	1.15408879035256e-6	-0.07131224200242665	2.230750627204393e-6	Neratinib	T98G
ENSG00000182199.10	SHMT2	11037	log(dose + 0.1)	1.5624738154486998e-19	0.09548021670078752	3.1173529054267116e-19	Neratinib	T98G
ENSG00000182985.17	CADM1	10906	log(dose + 0.1)	9.88696398506018e-25	0.12233812363793233	1.979446033194815e-24	Neratinib	T98G
ENSG00000184254.16	ALDH1A3	1936	log(dose + 0.1)	1.2238822162506e-6	-0.06475436907488151	2.365205193389833e-6	Neratinib	T98G
ENSG00000184575.11	XPOT	5409	log(dose + 0.1)	6.6680788535448e-21	0.10595914152349124	1.331554606454745e-20	Neratinib	T98G
ENSG00000187735.13	TCEA1	3022	log(dose + 0.1)	1.38077702406599e-4	0.05549858981753777	2.604919660286344e-4	Neratinib	T98G
ENSG00000187840.4	EIF4EBP1	5338	log(dose + 0.1)	4.56579177821558e-23	0.10643137249027244	9.130952133935834e-23	Neratinib	T98G
ENSG00000196305.17	IARS	11637	log(dose + 0.1)	2.48792120071659e-18	0.09719316776332965	4.9583292592349365e-18	Neratinib	T98G
ENSG00000204442.3	FAM155A	8708	log(dose + 0.1)	5.858798564456511e-9	0.05522130535438042	1.1469527535737208e-8	Neratinib	T98G
ENSG00000221963.5	APOL6	4375	log(dose + 0.1)	5.40339739914064e-9	0.06173832612781403	1.0579825375438065e-8	Neratinib	T98G
ENSG00000229337.1	AC079305.3	3043	log(dose + 0.1)	5.21340339684787e-7	-0.0652979424388673	1.0104523283710586e-6	Neratinib	T98G
ENSG00000231607.10	DLEU2	15623	log(dose + 0.1)	1.8761596132700996e-12	-0.0503552686891949	3.709558822016024e-12	Neratinib	T98G
ENSG00000245532.7	NEAT1	96377	log(dose + 0.1)	5.670218960139108e-133	-0.050144673850718	1.2423799704595843e-132	Neratinib	T98G
ENSG00000250722.5	SELENOP	5448	log(dose + 0.1)	2.02689816216446e-9	-0.07839371946035571	3.975633730871219e-9	Neratinib	T98G
ENSG00000001084.10	GCLC	7938	log(dose + 0.1)	8.847671333223441e-15	0.06680026062405021	1.7562219117347876e-14	Osimertinib	T98G
ENSG00000004700.15	RECQL	10984	log(dose + 0.1)	3.62034314153575e-5	-0.05520568882362901	6.893049154705593e-5	Osimertinib	T98G
ENSG00000011426.10	ANLN	7387	log(dose + 0.1)	5.67458911719603e-6	-0.05594229932682217	1.0905792494389204e-5	Osimertinib	T98G
ENSG00000023909.9	GCLM	10222	log(dose + 0.1)	3.50999986299995e-17	0.07168610142223518	6.987032907259003e-17	Osimertinib	T98G
ENSG00000029153.14	ARNTL2	3384	log(dose + 0.1)	4.04079175645363e-6	0.05373853106913426	7.77702554213613e-6	Osimertinib	T98G
ENSG00000033122.18	LRRC7	3453	log(dose + 0.1)	3.03854454482942e-9	-0.1139073244643156	5.955534002383084e-9	Osimertinib	T98G
ENSG00000035403.17	VCL	31113	log(dose + 0.1)	4.71643446951165e-34	-0.06634262767382408	9.48783003796016e-34	Osimertinib	T98G
ENSG00000052802.12	MSMO1	4584	log(dose + 0.1)	8.2268632501683e-14	0.0853167510392038	1.6306527802093312e-13	Osimertinib	T98G
ENSG00000057657.15	PRDM1	2562	log(dose + 0.1)	4.0384875967716e-7	-0.06022590295515778	7.833743766848992e-7	Osimertinib	T98G
ENSG00000064601.16	CTSA	28072	log(dose + 0.1)	7.9055830170317e-29	0.0678590265762039	1.5864246009487715e-28	Osimertinib	T98G
ENSG00000082898.16	XPO1	18329	log(dose + 0.1)	1.17655113416666e-27	0.09719899545400784	2.3595159062972648e-27	Osimertinib	T98G
ENSG00000084733.10	RAB10	16036	log(dose + 0.1)	2.7299413216435307e-15	0.06422305391036662	5.4224717647450256e-15	Osimertinib	T98G
ENSG00000085662.13	AKR1B1	19785	log(dose + 0.1)	8.43849793257926e-28	0.09149420992755332	1.6924440331170514e-27	Osimertinib	T98G
ENSG00000086062.12	B4GALT1	6489	log(dose + 0.1)	1.31178740422387e-5	-0.05304871773617793	2.511680191658468e-5	Osimertinib	T98G
ENSG00000087086.14	FTL	28547	log(dose + 0.1)	6.5277398559422785e-68	0.0914493047339394	1.3337784515206003e-67	Osimertinib	T98G
ENSG00000090013.9	BLVRB	6907	log(dose + 0.1)	6.90822762650175e-5	0.05160967921304593	1.309772200779915e-4	Osimertinib	T98G
ENSG00000099194.5	SCD	43832	log(dose + 0.1)	2.8374404693813784e-242	0.3613049408818583	7.329459976640204e-242	Osimertinib	T98G
ENSG00000100350.14	FOXRED2	7193	log(dose + 0.1)	4.43084411706351e-5	0.06044764096990136	8.425046119857419e-5	Osimertinib	T98G
ENSG00000100647.7	SUSD6	3437	log(dose + 0.1)	6.10384499849166e-6	-0.05926909226206174	1.1727407279399096e-5	Osimertinib	T98G
ENSG00000101255.10	TRIB3	2276	log(dose + 0.1)	1.21199439532953e-5	0.05255301958277988	2.3213274211362773e-5	Osimertinib	T98G
ENSG00000102144.13	PGK1	22034	log(dose + 0.1)	8.531731264479351e-15	0.05032253390444191	1.69355397110215e-14	Osimertinib	T98G
ENSG00000103249.17	CLCN7	6755	log(dose + 0.1)	1.58209996080432e-5	0.06180279481303102	3.026119304385468e-5	Osimertinib	T98G
ENSG00000104549.11	SQLE	8051	log(dose + 0.1)	4.61591602523694e-8	0.06124205257247645	8.999603671549838e-8	Osimertinib	T98G
ENSG00000104687.12	GSR	5855	log(dose + 0.1)	2.44438880104208e-13	0.06977520125457275	4.841417255195439e-13	Osimertinib	T98G
ENSG00000104723.20	TUSC3	5693	log(dose + 0.1)	1.22815255776052e-8	0.05330362792127071	2.4011903429257976e-8	Osimertinib	T98G
ENSG00000104763.18	ASAH1	5358	log(dose + 0.1)	9.71846824651135e-8	0.0780094617286126	1.891543194096712e-7	Osimertinib	T98G
ENSG00000106571.12	GLI3	11649	log(dose + 0.1)	1.45075130015644e-8	-0.05016353123906267	2.835395851009845e-8	Osimertinib	T98G
ENSG00000106853.18	PTGR1	11126	log(dose + 0.1)	3.478124250378599e-58	0.11249216911598411	7.070548021142384e-58	Osimertinib	T98G
ENSG00000108179.13	PPIF	3957	log(dose + 0.1)	3.75408854154312e-6	0.05459963185644216	7.226966909550341e-6	Osimertinib	T98G
ENSG00000108828.15	VAT1	9020	log(dose + 0.1)	9.61280165296286e-6	0.06686325760272704	1.8431730574828715e-5	Osimertinib	T98G
ENSG00000109814.11	UGDH	3576	log(dose + 0.1)	8.49596588855291e-7	0.07027975386715762	1.64385076169929e-6	Osimertinib	T98G
ENSG00000110492.15	MDK	19637	log(dose + 0.1)	3.9448132434202387e-113	0.11778803191369984	8.395855598782473e-113	Osimertinib	T98G
ENSG00000111321.10	LTBR	2073	log(dose + 0.1)	4.03613797329759e-7	0.05319500087415819	7.829226426276497e-7	Osimertinib	T98G
ENSG00000112378.11	PERP	8566	log(dose + 0.1)	1.92300606119351e-18	0.08831385047952595	3.833085104448913e-18	Osimertinib	T98G
ENSG00000112972.14	HMGCS1	8322	log(dose + 0.1)	8.592784883681959e-23	0.12496464210036166	1.7181182895693882e-22	Osimertinib	T98G
ENSG00000113552.15	GNPDA1	3014	log(dose + 0.1)	8.38066000405894e-7	0.07802380186097592	1.6216157885082225e-6	Osimertinib	T98G
ENSG00000113721.13	PDGFRB	5938	log(dose + 0.1)	5.30412708160072e-7	-0.05987382075213812	1.027962039900911e-6	Osimertinib	T98G
ENSG00000114480.12	GBE1	13174	log(dose + 0.1)	3.21502582675358e-13	0.05195204027694366	6.366452153821657e-13	Osimertinib	T98G
ENSG00000115594.11	IL1R1	4460	log(dose + 0.1)	8.59651447031915e-10	-0.05677592251857971	1.6882485748803733e-9	Osimertinib	T98G
ENSG00000115919.14	KYNU	7738	log(dose + 0.1)	6.275669316814108e-96	0.15838783060220782	1.309428709919164e-95	Osimertinib	T98G
ENSG00000116106.11	EPHA4	8708	log(dose + 0.1)	1.43659812864245e-8	-0.0510302212536031	2.8077782151222786e-8	Osimertinib	T98G
ENSG00000116133.11	DHCR24	10310	log(dose + 0.1)	5.8149161285610096e-18	0.10865287440670172	1.158509217817528e-17	Osimertinib	T98G
ENSG00000117280.12	RAB29	5268	log(dose + 0.1)	1.31744591126747e-7	0.08013050889085566	2.562458400163412e-7	Osimertinib	T98G
ENSG00000117318.8	ID3	15222	log(dose + 0.1)	6.34949338323021e-6	-0.0586202487069865	1.2196819734128438e-5	Osimertinib	T98G
ENSG00000117724.12	CENPF	22296	log(dose + 0.1)	2.95420817612041e-8	-0.06910605019854554	5.7654994855514414e-8	Osimertinib	T98G
ENSG00000117984.13	CTSD	62454	log(dose + 0.1)	1.6635382530200396e-109	0.07950786095675647	3.524414628849958e-109	Osimertinib	T98G
ENSG00000118193.11	KIF14	5734	log(dose + 0.1)	1.51714111134566e-5	-0.0751595993255524	2.902491164659421e-5	Osimertinib	T98G
ENSG00000119655.10	NPC2	5452	log(dose + 0.1)	3.14691362344001e-7	0.07934134628394177	6.108422243882067e-7	Osimertinib	T98G
ENSG00000120129.5	DUSP1	6293	log(dose + 0.1)	1.381134250415e-4	-0.05108818740828304	2.605580515552333e-4	Osimertinib	T98G
ENSG00000120738.7	EGR1	15312	log(dose + 0.1)	8.4794366991437e-17	-0.05504778436240836	1.687208615567845e-16	Osimertinib	T98G
ENSG00000120802.13	TMPO	6534	log(dose + 0.1)	5.61066518977334e-5	-0.05635512483211604	1.0652098792715232e-4	Osimertinib	T98G
ENSG00000120875.8	DUSP4	2883	log(dose + 0.1)	6.74260357502619e-5	0.0548059346422522	1.2785510704824726e-4	Osimertinib	T98G
ENSG00000121621.6	KIF18A	2852	log(dose + 0.1)	2.91885800420784e-4	-0.06148498323238254	5.471107128776156e-4	Osimertinib	T98G
ENSG00000123473.15	STIL	3691	log(dose + 0.1)	1.21699532690477e-5	-0.06200357022946592	2.330858188533254e-5	Osimertinib	T98G
ENSG00000125534.9	PPDPF	12848	log(dose + 0.1)	5.39861101805952e-25	0.09477932463220204	1.0809699720485104e-24	Osimertinib	T98G
ENSG00000125740.13	FOSB	2135	log(dose + 0.1)	1.17480016046911e-5	-0.05498100865784266	2.250307272177056e-5	Osimertinib	T98G
ENSG00000125968.8	ID1	7661	log(dose + 0.1)	4.46435301705368e-9	-0.07176240347313345	8.744095440031625e-9	Osimertinib	T98G
ENSG00000126709.14	IFI6	7621	log(dose + 0.1)	4.6946683828428087e-51	0.17134249631839404	9.511934629462736e-51	Osimertinib	T98G
ENSG00000128016.5	ZFP36	3087	log(dose + 0.1)	1.49995184364048e-6	-0.05778913517279832	2.896830681881243e-6	Osimertinib	T98G
ENSG00000129422.14	MTUS1	2070	log(dose + 0.1)	1.06953417232524e-8	0.08514180332496259	2.0915394262448145e-8	Osimertinib	T98G
ENSG00000130513.6	GDF15	5655	log(dose + 0.1)	3.33749809875402e-10	0.07625505637497773	6.562967166290611e-10	Osimertinib	T98G
ENSG00000131504.15	DIAPH1	14465	log(dose + 0.1)	1.1294096511775e-6	-0.05389080322160177	2.1832388600941965e-6	Osimertinib	T98G
ENSG00000131747.14	TOP2A	15164	log(dose + 0.1)	1.0538512739497e-6	-0.06421482245041371	2.037628973936161e-6	Osimertinib	T98G
ENSG00000132780.16	NASP	3921	log(dose + 0.1)	1.40338053314728e-5	-0.05320590512638788	2.685972869770049e-5	Osimertinib	T98G
ENSG00000133818.13	RRAS2	3799	log(dose + 0.1)	6.40251777276801e-6	0.05890795199568393	1.2298046624007149e-5	Osimertinib	T98G
ENSG00000134824.13	FADS2	28593	log(dose + 0.1)	5.7714148925234685e-40	0.11413788596203604	1.1639915767017896e-39	Osimertinib	T98G
ENSG00000134954.14	ETS1	5600	log(dose + 0.1)	8.33916980525798e-7	-0.06015053916741245	1.6136042509701592e-6	Osimertinib	T98G
ENSG00000135926.14	TMBIM1	5307	log(dose + 0.1)	6.50710270833763e-5	0.0526988725208592	1.234187297115826e-4	Osimertinib	T98G
ENSG00000135931.17	ARMC9	11564	log(dose + 0.1)	6.34082014650792e-26	0.07843723938391195	1.2703669934695865e-25	Osimertinib	T98G
ENSG00000136108.14	CKAP2	5602	log(dose + 0.1)	3.94068313658196e-5	-0.05585435092653516	7.49860218446784e-5	Osimertinib	T98G
ENSG00000136235.15	GPNMB	3151	log(dose + 0.1)	4.28594627424931e-21	0.08293680723466035	8.559508052401695e-21	Osimertinib	T98G
ENSG00000136810.12	TXN	12087	log(dose + 0.1)	5.09218835270168e-8	0.05254891438241878	9.925664857029781e-8	Osimertinib	T98G
ENSG00000137801.10	THBS1	9610	log(dose + 0.1)	9.991904295888681e-14	-0.05495635984164916	1.9803462999121845e-13	Osimertinib	T98G
ENSG00000137831.14	UACA	6589	log(dose + 0.1)	1.92228883132206e-7	-0.05183451880020657	3.735430880718368e-7	Osimertinib	T98G
ENSG00000138778.11	CENPE	6198	log(dose + 0.1)	3.68210979853025e-4	-0.06088972554370282	6.886331790460497e-4	Osimertinib	T98G
ENSG00000140961.12	OSGIN1	2374	log(dose + 0.1)	3.51057710516853e-10	0.07232417660670203	6.902882242889787e-10	Osimertinib	T98G
ENSG00000142657.20	PGD	16179	log(dose + 0.1)	7.33022418532519e-18	0.05613469932750061	1.4602424565645183e-17	Osimertinib	T98G
ENSG00000142945.12	KIF2C	4475	log(dose + 0.1)	1.88058020109101e-5	-0.05321192246209436	3.594323174935707e-5	Osimertinib	T98G
ENSG00000143850.13	PLEKHA6	2531	log(dose + 0.1)	1.57354804480979e-5	-0.06327745640921058	3.009869039848619e-5	Osimertinib	T98G
ENSG00000145919.10	BOD1	2258	log(dose + 0.1)	4.78953846074957e-4	0.05665787522780691	8.934173250049446e-4	Osimertinib	T98G
ENSG00000146540.14	C7orf50	8601	log(dose + 0.1)	4.42883729196653e-9	0.0731364005241473	8.67466821066454e-9	Osimertinib	T98G
ENSG00000147155.10	EBP	6781	log(dose + 0.1)	2.0785654831027e-6	0.05612420941288445	4.009848097194341e-6	Osimertinib	T98G
ENSG00000148926.9	ADM	3592	log(dose + 0.1)	1.2089591000028898e-11	0.07010290790556942	2.386310928357989e-11	Osimertinib	T98G
ENSG00000149485.18	FADS1	19099	log(dose + 0.1)	5.9490377326225e-10	0.06548819750740523	1.168994822206836e-9	Osimertinib	T98G
ENSG00000151632.17	AKR1C2	23955	log(dose + 0.1)	2.01024076292272e-47	0.06025360706756864	4.066666108926411e-47	Osimertinib	T98G
ENSG00000151789.10	ZNF385D	3526	log(dose + 0.1)	1.76233847052246e-5	0.05497264062752512	3.369271634730054e-5	Osimertinib	T98G
ENSG00000152127.8	MGAT5	7569	log(dose + 0.1)	1.61936453701634e-8	0.0539677263369894	3.1642318082796394e-8	Osimertinib	T98G
ENSG00000154736.5	ADAMTS5	2098	log(dose + 0.1)	8.56122991368852e-5	-0.06154252430952663	1.6208535428759792e-4	Osimertinib	T98G
ENSG00000155368.16	DBI	10741	log(dose + 0.1)	1.14767841240871e-6	0.05384697945865356	2.2184169625065623e-6	Osimertinib	T98G
ENSG00000156273.15	BACH1	8903	log(dose + 0.1)	4.69357271736551e-13	0.05814541696154242	9.291556946210387e-13	Osimertinib	T98G
ENSG00000156804.7	FBXO32	6824	log(dose + 0.1)	5.44102009411498e-10	0.0531771911619839	1.0693362565617543e-9	Osimertinib	T98G
ENSG00000157827.19	FMNL2	11296	log(dose + 0.1)	4.2498366487489e-13	0.06547487583198253	8.414052197378724e-13	Osimertinib	T98G
ENSG00000160213.6	CSTB	8848	log(dose + 0.1)	1.08233669445241e-4	0.05628684825305527	2.045537519802328e-4	Osimertinib	T98G
ENSG00000160285.14	LSS	8393	log(dose + 0.1)	2.98030712773564e-21	0.132821817953873	5.952824589692607e-21	Osimertinib	T98G
ENSG00000160752.14	FDPS	8703	log(dose + 0.1)	6.19907722233029e-12	0.0730057631088143	1.2244376765066123e-11	Osimertinib	T98G
ENSG00000160888.6	IER2	12686	log(dose + 0.1)	2.47143013217494e-13	-0.06048890429070967	4.894898631518392e-13	Osimertinib	T98G
ENSG00000161010.14	MRNIP	4955	log(dose + 0.1)	1.0894716160589e-5	0.06392450423526837	2.0875959192953217e-5	Osimertinib	T98G
ENSG00000161011.19	SQSTM1	64707	log(dose + 0.1)	0	0.19378707490076671	0	Osimertinib	T98G
ENSG00000161048.11	NAPEPLD	2477	log(dose + 0.1)	3.13678561211692e-4	-0.0738671516079427	5.875665477230651e-4	Osimertinib	T98G
ENSG00000163399.15	ATP1A1	14194	log(dose + 0.1)	1.11332575680728e-15	0.06325543073128602	2.2124231444201048e-15	Osimertinib	T98G
ENSG00000164713.9	BRI3	6444	log(dose + 0.1)	2.06933162833839e-8	0.06242316556688886	4.0416593055166716e-8	Osimertinib	T98G
ENSG00000165996.13	HACD1	2125	log(dose + 0.1)	2.41118881653539e-5	0.05959839381429193	4.6020336559991576e-5	Osimertinib	T98G
ENSG00000167508.11	MVD	2653	log(dose + 0.1)	3.33252390406691e-5	0.0691566508009114	6.34855225647379e-5	Osimertinib	T98G
ENSG00000167996.15	FTH1	27939	log(dose + 0.1)	1.15173934460103e-15	0.05736916307080442	2.288723101733968e-15	Osimertinib	T98G
ENSG00000168003.16	SLC3A2	11623	log(dose + 0.1)	2.5647066925802796e-25	0.09658769697690256	5.1365721041021875e-25	Osimertinib	T98G
ENSG00000169710.8	FASN	16444	log(dose + 0.1)	2.8326853296565607e-15	0.10594020458977768	5.626432889676809e-15	Osimertinib	T98G
ENSG00000170345.9	FOS	5112	log(dose + 0.1)	5.49527941224594e-8	-0.05737812315498822	1.0709646514588089e-7	Osimertinib	T98G
ENSG00000171223.5	JUNB	6128	log(dose + 0.1)	1.67800365872663e-7	-0.05797091983810015	3.261590659463555e-7	Osimertinib	T98G
ENSG00000172893.15	DHCR7	15993	log(dose + 0.1)	6.5217813719579e-50	0.18234303175783553	1.3207041969968592e-49	Osimertinib	T98G
ENSG00000173221.13	GLRX	3478	log(dose + 0.1)	1.52205981100214e-4	0.05679296750725592	2.868953406426172e-4	Osimertinib	T98G
ENSG00000173511.9	VEGFB	6891	log(dose + 0.1)	7.67206742139661e-12	0.07164910997743744	1.5150554100267778e-11	Osimertinib	T98G
ENSG00000177707.10	NECTIN3	4452	log(dose + 0.1)	2.71784876188839e-6	-0.05514939881717693	5.237768323747511e-6	Osimertinib	T98G
ENSG00000178878.12	APOLD1	10493	log(dose + 0.1)	7.40380879512642e-13	-0.07006349065222532	1.465135578996938e-12	Osimertinib	T98G
ENSG00000180801.13	ARSJ	4184	log(dose + 0.1)	7.06524880982218e-6	-0.0774264614666314	1.3566178316508605e-5	Osimertinib	T98G
ENSG00000182544.8	MFSD5	3610	log(dose + 0.1)	4.3428991204217e-5	0.05005666894803568	8.258908713779507e-5	Osimertinib	T98G
ENSG00000182628.12	SKA2	5817	log(dose + 0.1)	5.1121363296117e-4	-0.05359668360066395	9.529076659475008e-4	Osimertinib	T98G
ENSG00000182704.7	TSKU	4250	log(dose + 0.1)	5.24040602430798e-13	0.0765114015955113	1.0373158361421118e-12	Osimertinib	T98G
ENSG00000182985.17	CADM1	10906	log(dose + 0.1)	2.31770454257309e-17	0.10984431426067552	4.614666748226251e-17	Osimertinib	T98G
ENSG00000184254.16	ALDH1A3	1936	log(dose + 0.1)	4.01624984908712e-5	-0.05531653045086134	7.641660888830717e-5	Osimertinib	T98G
ENSG00000185813.10	PCYT2	4803	log(dose + 0.1)	1.04767847877969e-7	0.08306599210271673	2.0387784480303865e-7	Osimertinib	T98G
ENSG00000186480.12	INSIG1	8782	log(dose + 0.1)	2.40995739809991e-21	0.10382902730305568	4.8140506232949384e-21	Osimertinib	T98G
ENSG00000187134.13	AKR1C1	25542	log(dose + 0.1)	2.02476898864376e-49	0.05636807046911012	4.0994089735130205e-49	Osimertinib	T98G
ENSG00000188042.7	ARL4C	22243	log(dose + 0.1)	4.05724121666564e-4	0.05609158517849345	7.580102768301395e-4	Osimertinib	T98G
ENSG00000188641.12	DPYD	7253	log(dose + 0.1)	3.90712609866707e-8	-0.05162498917432354	7.62048896666134e-8	Osimertinib	T98G
ENSG00000189403.14	HMGB1	14341	log(dose + 0.1)	1.95517595705454e-5	-0.05182672055656275	3.736175146054983e-5	Osimertinib	T98G
ENSG00000196562.14	SULF2	5259	log(dose + 0.1)	1.88412361538647e-4	-0.05421189749975958	3.545369768317234e-4	Osimertinib	T98G
ENSG00000196975.15	ANXA4	11985	log(dose + 0.1)	3.3393858728100393e-34	0.10499284899878464	6.718332974838055e-34	Osimertinib	T98G
ENSG00000197355.10	UAP1L1	3109	log(dose + 0.1)	3.5571870260330095e-11	0.06428000866447019	7.013016725985638e-11	Osimertinib	T98G
ENSG00000197930.12	ERO1A	2913	log(dose + 0.1)	7.54637575359404e-5	0.05796239961298131	1.429861233433603e-4	Osimertinib	T98G
ENSG00000198074.9	AKR1B10	11500	log(dose + 0.1)	3.83486703139014e-22	0.05678624903349527	7.664637677244429e-22	Osimertinib	T98G
ENSG00000198121.13	LPAR1	2222	log(dose + 0.1)	5.90788364723486e-6	0.06075097167146651	1.1352528200129567e-5	Osimertinib	T98G
ENSG00000198561.13	CTNND1	8408	log(dose + 0.1)	9.67032322498671e-10	-0.06331548591103776	1.898853553631959e-9	Osimertinib	T98G
ENSG00000198743.6	SLC5A3	21036	log(dose + 0.1)	1.93383563866897e-32	0.07487884547761407	3.8872946796689206e-32	Osimertinib	T98G
ENSG00000204386.10	NEU1	4840	log(dose + 0.1)	1.03169293715956e-7	0.08003824038538493	2.0077329921636826e-7	Osimertinib	T98G
ENSG00000205581.10	HMGN1	5526	log(dose + 0.1)	4.96655923538046e-6	0.06004121114005228	9.551304084024034e-6	Osimertinib	T98G
ENSG00000228436.2	AL139260.1	2287	log(dose + 0.1)	2.4002919206624407e-15	0.08764876188185054	4.768169057422449e-15	Osimertinib	T98G
ENSG00000229337.1	AC079305.3	3043	log(dose + 0.1)	1.72576269251874e-8	-0.07667895825200412	3.371712828717047e-8	Osimertinib	T98G
ENSG00000230490.2	AL139383.1	5440	log(dose + 0.1)	1.05321698034471e-8	-0.05538392389952144	2.0597051505949093e-08	Osimertinib	T98G
ENSG00000248527.1	MTATP6P1	21997	log(dose + 0.1)	1.70456755293762e-12	0.06427163773042109	3.3705868604711116e-12	Osimertinib	T98G
ENSG00000249992.1	TMEM158	8480	log(dose + 0.1)	5.11669132473074e-6	0.0792692054112478	9.8388187603887e-6	Osimertinib	T98G
ENSG00000251562.7	MALAT1	80414	log(dose + 0.1)	0	0.1180048865686716	0	Osimertinib	T98G
ENSG00000262454.3	MIR193BHG	3670	log(dose + 0.1)	3.63564990190736e-8	0.05443821160938167	7.092471373299384e-8	Osimertinib	T98G
ENSG00000278217.1	MALAT1	25552	log(dose + 0.1)	1.4811507473047296e-108	0.10267252832567555	3.1341537931081107e-108	Osimertinib	T98G
ENSG00000002822.15	MAD1L1	5823	log(dose + 0.1)	1.86450931451036e-5	0.05785082061578632	3.5637339554313856e-5	Afatinib	A172
ENSG00000003056.7	M6PR	4149	log(dose + 0.1)	5.31741313518441e-5	0.06623873619966482	1.0098814265894706e-4	Afatinib	A172
ENSG00000018408.14	WWTR1	35797	log(dose + 0.1)	5.9127332415362895e-18	-0.05796386415448493	1.1779911376627579e-17	Afatinib	A172
ENSG00000023909.9	GCLM	10222	log(dose + 0.1)	8.96164007527151e-10	0.08444743759251433	1.759862781813895e-9	Afatinib	A172
ENSG00000033122.18	LRRC7	3453	log(dose + 0.1)	8.35022469765195e-14	-0.15862409221746918	1.6550781702559784e-13	Afatinib	A172
ENSG00000036054.12	TBC1D23	5443	log(dose + 0.1)	2.33421671974766e-4	-0.05096364005025835	4.384260625134776e-4	Afatinib	A172
ENSG00000039560.13	RAI14	12251	log(dose + 0.1)	2.18161403576257e-15	-0.05965834528872537	4.334018311531574e-15	Afatinib	A172
ENSG00000040275.16	SPDL1	4071	log(dose + 0.1)	4.83848828837843e-11	-0.06240221960109685	9.535660194664351e-11	Afatinib	A172
ENSG00000040531.14	CTNS	3261	log(dose + 0.1)	5.16398155753759e-10	0.07338692475748469	1.0149528962446943e-9	Afatinib	A172
ENSG00000042493.15	CAPG	8129	log(dose + 0.1)	6.58026802258279e-10	0.0574378441231695	1.2927892839727067e-9	Afatinib	A172
ENSG00000046604.12	DSG2	3469	log(dose + 0.1)	3.9061696068134894e-18	0.0800004779451185	7.783769906234632e-18	Afatinib	A172
ENSG00000059122.16	FLYWCH1	6520	log(dose + 0.1)	1.09957108156483e-11	0.07349441437634961	2.1705656808322227e-11	Afatinib	A172
ENSG00000064601.16	CTSA	28072	log(dose + 0.1)	9.33654998393849e-22	0.06521809348678313	1.8655832664568143e-21	Afatinib	A172
ENSG00000064666.14	CNN2	8589	log(dose + 0.1)	7.02325378704079e-10	-0.05033489995161201	1.3796905068977154e-9	Afatinib	A172
ENSG00000065534.18	MYLK	15725	log(dose + 0.1)	7.73659567267124e-20	-0.06125376502892478	1.5438535286091388e-19	Afatinib	A172
ENSG00000065833.8	ME1	2961	log(dose + 0.1)	9.47954002014587e-6	0.05767074100734101	1.8177325106639356e-5	Afatinib	A172
ENSG00000068903.19	SIRT2	8354	log(dose + 0.1)	1.59187067822305e-6	0.06233254918833481	3.0737677311856904e-6	Afatinib	A172
ENSG00000072210.18	ALDH3A2	17925	log(dose + 0.1)	1.36464850172901e-9	0.05848372306107066	2.678293290637881e-9	Afatinib	A172
ENSG00000074590.13	NUAK1	4006	log(dose + 0.1)	3.03921969290616e-5	-0.05182415696734913	5.792675762765147e-5	Afatinib	A172
ENSG00000079931.14	MOXD1	2515	log(dose + 0.1)	2.53539023333697e-4	-0.05800046725378544	4.758455563497249e-4	Afatinib	A172
ENSG00000081923.11	ATP8B1	3809	log(dose + 0.1)	1.24955476872794e-5	-0.05193887700908871	2.3930593978566232e-5	Afatinib	A172
ENSG00000082641.15	NFE2L1	11755	log(dose + 0.1)	3.03027086587614e-9	0.05151739833070192	5.939348589546754e-9	Afatinib	A172
ENSG00000087086.14	FTL	28547	log(dose + 0.1)	1.3499494603859e-35	0.1134874116820686	2.717840321678236e-35	Afatinib	A172
ENSG00000087087.19	SRRT	4000	log(dose + 0.1)	1.16418569936044e-4	-0.05176673161375061	2.1991539102499808e-4	Afatinib	A172
ENSG00000087842.10	PIR	3996	log(dose + 0.1)	4.39159855893085e-4	0.05184800621637547	8.199156793677006e-4	Afatinib	A172
ENSG00000089041.16	P2RX7	3276	log(dose + 0.1)	8.37932414566244e-7	0.05973148273762064	1.6213656507262826e-6	Afatinib	A172
ENSG00000090861.15	AARS	12834	log(dose + 0.1)	1.64947910387232e-17	0.08814364300017116	3.284648412382384e-17	Afatinib	A172
ENSG00000091490.10	SEL1L3	3588	log(dose + 0.1)	2.21032578200184e-5	0.0650372855584538	4.220805863185486e-5	Afatinib	A172
ENSG00000092439.13	TRPM7	7125	log(dose + 0.1)	2.90275122613238e-5	0.05355097782680713	5.534421992931829e-5	Afatinib	A172
ENSG00000092621.12	PHGDH	9032	log(dose + 0.1)	1.00855001676558e-27	0.10923312436096427	2.0226625923647942e-27	Afatinib	A172
ENSG00000092969.11	TGFB2	11180	log(dose + 0.1)	4.7745732551514e-12	-0.07711989791601245	9.433183663761706e-12	Afatinib	A172
ENSG00000095383.19	TBC1D2	3755	log(dose + 0.1)	3.42839283165492e-9	0.06851541263473111	6.718304087815746e-9	Afatinib	A172
ENSG00000096433.10	ITPR3	2966	log(dose + 0.1)	9.49892805661863e-9	0.06045338722740182	1.8580372947307713e-8	Afatinib	A172
ENSG00000099194.5	SCD	43832	log(dose + 0.1)	5.96110488861573e-57	0.0668754869469351	1.211024871505458e-56	Afatinib	A172
ENSG00000099875.14	MKNK2	4914	log(dose + 0.1)	7.49230113355876e-13	0.10921385783651696	1.4826160648627937e-12	Afatinib	A172
ENSG00000100350.14	FOXRED2	7193	log(dose + 0.1)	1.03762492615891e-6	0.07445450762409986	2.006389347251299e-6	Afatinib	A172
ENSG00000100632.10	ERH	3924	log(dose + 0.1)	3.07208746739261e-4	-0.05476824588310124	5.7553937861695e-4	Afatinib	A172
ENSG00000100994.11	PYGB	11959	log(dose + 0.1)	4.66011172477328e-10	0.06035168256213757	9.160492741816055e-10	Afatinib	A172
ENSG00000101255.10	TRIB3	2276	log(dose + 0.1)	6.953849439254e-33	0.15516794496351874	1.3981028028878625e-32	Afatinib	A172
ENSG00000103042.8	SLC38A7	5395	log(dose + 0.1)	7.93607562417008e-14	0.1066256686963812	1.5730404233722911e-13	Afatinib	A172
ENSG00000103043.14	VAC14	7019	log(dose + 0.1)	3.5931269745066097e-12	0.08606554087435249	7.100701957788114e-12	Afatinib	A172
ENSG00000103249.17	CLCN7	6755	log(dose + 0.1)	1.63903940624348e-7	0.07193759302056525	3.186002802724822e-7	Afatinib	A172
ENSG00000103257.8	SLC7A5	7925	log(dose + 0.1)	9.02782366506786e-22	0.11062518031612584	1.803914273127099e-21	Afatinib	A172
ENSG00000104419.14	NDRG1	13589	log(dose + 0.1)	2.79050860728988e-4	0.06307765021555442	5.23272032220283e-4	Afatinib	A172
ENSG00000104687.12	GSR	5855	log(dose + 0.1)	1.48702421152927e-5	0.06423004468847127	2.845221019152898e-5	Afatinib	A172
ENSG00000104723.20	TUSC3	5693	log(dose + 0.1)	5.03401796267436e-8	0.05256362951897724	9.812584685659699e-8	Afatinib	A172
ENSG00000104763.18	ASAH1	5358	log(dose + 0.1)	7.390314404472359e-12	0.09115077388152376	1.4594463842907377e-11	Afatinib	A172
ENSG00000104980.7	TIMM44	5422	log(dose + 0.1)	3.22904092620264e-5	0.06209785941564304	6.152567685098205e-5	Afatinib	A172
ENSG00000105281.12	SLC1A5	7128	log(dose + 0.1)	9.92458054624789e-7	0.07298104474615581	1.919280063419315e-6	Afatinib	A172
ENSG00000105612.8	DNASE2	11636	log(dose + 0.1)	6.40084244095935e-12	0.07081734044435826	1.2642503608033556e-11	Afatinib	A172
ENSG00000105928.13	DFNA5	2292	log(dose + 0.1)	4.90797722932667e-5	0.05901125465030358	9.326962671298972e-5	Afatinib	A172
ENSG00000106070.17	GRB10	6681	log(dose + 0.1)	4.59049510800631e-14	0.11136913842890624	9.102790048303305e-14	Afatinib	A172
ENSG00000106105.13	GARS	13162	log(dose + 0.1)	5.759674148163089e-33	0.0961285988906118	1.1580642068712068e-32	Afatinib	A172
ENSG00000106266.10	SNX8	6062	log(dose + 0.1)	4.3656541923629195e-11	0.08716025886272734	8.6049295469082e-11	Afatinib	A172
ENSG00000106772.17	PRUNE2	12411	log(dose + 0.1)	7.55782585638613e-5	0.05588463560042054	1.432009109631056e-4	Afatinib	A172
ENSG00000107438.8	PDLIM1	2404	log(dose + 0.1)	4.50204518138049e-4	-0.05461177375268563	8.403525622067361e-4	Afatinib	A172
ENSG00000107984.9	DKK1	17322	log(dose + 0.1)	2.14436739414037e-33	-0.05710229873639447	4.3125465639594386e-33	Afatinib	A172
ENSG00000108784.9	NAGLU	8264	log(dose + 0.1)	2.13657939371393e-7	0.05009454032481431	4.151007971962848e-7	Afatinib	A172
ENSG00000108828.15	VAT1	9020	log(dose + 0.1)	2.29904931234694e-35	0.11976997304935022	4.627761871294318e-35	Afatinib	A172
ENSG00000110092.3	CCND1	17003	log(dose + 0.1)	2.8577528691879e-36	0.07277555493868956	5.754873195123581e-36	Afatinib	A172
ENSG00000110628.13	SLC22A18	4600	log(dose + 0.1)	3.0231140004965e-9	0.06776443024125231	5.925351980496364e-9	Afatinib	A172
ENSG00000110719.9	TCIRG1	3374	log(dose + 0.1)	1.83364457705705e-7	0.05736707680905904	3.5634518150628925e-7	Afatinib	A172
ENSG00000110721.11	CHKA	3662	log(dose + 0.1)	3.04870717002446e-5	0.06768558907691193	5.810699741541844e-5	Afatinib	A172
ENSG00000110911.14	SLC11A2	5735	log(dose + 0.1)	1.41718185564847e-9	0.0880663545309976	2.781236867645534e-9	Afatinib	A172
ENSG00000111057.10	KRT18	13106	log(dose + 0.1)	5.97261112418846e-24	-0.06095048340942698	1.1951261706769527e-23	Afatinib	A172
ENSG00000111371.15	SLC38A1	13866	log(dose + 0.1)	1.21903071473085e-16	0.0853921078188774	2.425186751930599e-16	Afatinib	A172
ENSG00000111859.16	NEDD9	4654	log(dose + 0.1)	1.64136738128601e-6	-0.07479981820246749	3.1690487300008174e-6	Afatinib	A172
ENSG00000113163.15	COL4A3BP	14731	log(dose + 0.1)	5.79024884135663e-7	0.06115384625174482	1.1218679860702537e-6	Afatinib	A172
ENSG00000113448.18	PDE4D	13856	log(dose + 0.1)	1.20592125769491e-14	-0.0719667573743423	2.3932558017501162e-14	Afatinib	A172
ENSG00000113552.15	GNPDA1	3014	log(dose + 0.1)	1.58883971150732e-14	0.11704683966633718	3.1526749634076315e-14	Afatinib	A172
ENSG00000113657.12	DPYSL3	27242	log(dose + 0.1)	1.4107949498497398e-44	-0.07306455756595504	2.8504902487253446e-44	Afatinib	A172
ENSG00000113758.13	DBN1	11900	log(dose + 0.1)	5.72189203707565e-7	-0.05004579824069378	1.1086751881862296e-6	Afatinib	A172
ENSG00000114738.10	MAPKAPK3	3960	log(dose + 0.1)	3.73306104205595e-8	0.06033294805240846	7.282086627459178e-8	Afatinib	A172
ENSG00000114796.15	KLHL24	6855	log(dose + 0.1)	3.05534033674735e-5	0.05139843624928313	5.823283221836141e-5	Afatinib	A172
ENSG00000115295.19	CLIP4	3557	log(dose + 0.1)	1.08114202238658e-5	0.0527192410404378	2.0717195970898317e-5	Afatinib	A172
ENSG00000115419.12	GLS	11055	log(dose + 0.1)	7.70826352265259e-21	-0.08053531646857151	1.539220959429925e-20	Afatinib	A172
ENSG00000115902.10	SLC1A4	3034	log(dose + 0.1)	8.84007055102547e-6	0.05067311329389972	1.6957348465889953e-5	Afatinib	A172
ENSG00000115963.13	RND3	3079	log(dose + 0.1)	7.3263209543241e-7	0.06578464236653943	1.418285264413159e-6	Afatinib	A172
ENSG00000116016.13	EPAS1	13145	log(dose + 0.1)	1.27807993043199e-5	0.05198789576591355	2.447476849157285e-5	Afatinib	A172
ENSG00000116285.12	ERRFI1	16998	log(dose + 0.1)	5.96278310159206e-14	-0.06998315610701918	1.182130789174263e-13	Afatinib	A172
ENSG00000117280.12	RAB29	5268	log(dose + 0.1)	4.55266162692507e-7	0.0647557269187786	8.827799244658619e-7	Afatinib	A172
ENSG00000117984.13	CTSD	62454	log(dose + 0.1)	4.2981362397546205e-59	0.07842178351948095	8.74167882491494e-59	Afatinib	A172
ENSG00000118523.5	CTGF	9378	log(dose + 0.1)	7.10622117463083e-8	-0.06088357267346089	1.3841073489516972e-7	Afatinib	A172
ENSG00000119655.10	NPC2	5452	log(dose + 0.1)	1.31178748083801e-5	0.05837369185267437	2.511680191658468e-5	Afatinib	A172
ENSG00000119917.13	IFIT3	2298	log(dose + 0.1)	2.93046006616837e-5	0.05019293734060531	5.586628761082681e-5	Afatinib	A172
ENSG00000120306.9	CYSTM1	3381	log(dose + 0.1)	4.79111897253931e-7	0.05906576285483427	9.288549190306184e-7	Afatinib	A172
ENSG00000124177.14	CHD6	7700	log(dose + 0.1)	6.88687551164529e-5	-0.05003868449717281	1.305737094374574e-4	Afatinib	A172
ENSG00000124225.15	PMEPA1	8065	log(dose + 0.1)	1.4571863686752e-15	-0.0845901510915731	2.895459040481854e-15	Afatinib	A172
ENSG00000124299.13	PEPD	4316	log(dose + 0.1)	1.61241912800743e-6	0.07294890369766696	3.1133171401083857e-6	Afatinib	A172
ENSG00000124588.19	NQO2	4522	log(dose + 0.1)	1.4721728918716e-5	0.05020997911322963	2.8169483677743427e-5	Afatinib	A172
ENSG00000125875.13	TBC1D20	3446	log(dose + 0.1)	1.15273062955577e-5	0.06405713631563889	2.208281013032872e-5	Afatinib	A172
ENSG00000127948.15	POR	10871	log(dose + 0.1)	1.13958107011009e-8	0.05945838523894502	2.2282190912906135e-8	Afatinib	A172
ENSG00000128272.14	ATF4	3393	log(dose + 0.1)	1.10815615306133e-14	0.07861160864326944	2.1993253048532074e-14	Afatinib	A172
ENSG00000128510.10	CPA4	2205	log(dose + 0.1)	3.23869370201016e-6	-0.05756224184652322	6.237594767192681e-6	Afatinib	A172
ENSG00000128710.5	HOXD10	4424	log(dose + 0.1)	8.0360360396534e-7	-0.05415538288130905	1.555172879800004e-6	Afatinib	A172
ENSG00000130066.16	SAT1	11876	log(dose + 0.1)	1.15848275611002e-10	0.07652580363097765	2.2808704151673836e-10	Afatinib	A172
ENSG00000130513.6	GDF15	5655	log(dose + 0.1)	5.41033803458117e-32	0.1599903931184125	1.0873367875914534e-31	Afatinib	A172
ENSG00000131100.12	ATP6V1E1	5896	log(dose + 0.1)	1.85505797520638e-4	0.05669504965819028	3.491113535800964e-4	Afatinib	A172
ENSG00000131238.17	PPT1	9395	log(dose + 0.1)	1.22928627892694e-5	0.05476624478782699	2.3543505419688182e-5	Afatinib	A172
ENSG00000131370.15	SH3BP5	6290	log(dose + 0.1)	1.7372880909502e-8	0.06290766934753901	3.3941424162903026e-8	Afatinib	A172
ENSG00000132199.18	ENOSF1	1958	log(dose + 0.1)	1.07168582384605e-6	0.07157939666617687	2.0720056502796528e-6	Afatinib	A172
ENSG00000132471.11	WBP2	6537	log(dose + 0.1)	4.34897593561017e-6	0.06081201077746129	8.368195333543779e-6	Afatinib	A172
ENSG00000133195.11	SLC39A11	10888	log(dose + 0.1)	3.51476999638796e-12	0.0653388193540001	6.946072726671243e-12	Afatinib	A172
ENSG00000134278.15	SPIRE1	7222	log(dose + 0.1)	7.231394515166381e-9	0.06622949505045138	1.4151444013315689e-8	Afatinib	A172
ENSG00000134684.10	YARS	9497	log(dose + 0.1)	3.1252971388119895e-11	0.08062591646197673	6.162350902220885e-11	Afatinib	A172
ENSG00000135047.14	CTSL	5452	log(dose + 0.1)	1.76345188028819e-22	0.09834777188409224	3.525403525023793e-22	Afatinib	A172
ENSG00000135069.13	PSAT1	4630	log(dose + 0.1)	2.9355930972676793e-18	0.10117774905855988	5.8501186473829365e-18	Afatinib	A172
ENSG00000135074.15	ADAM19	5632	log(dose + 0.1)	1.67954370640312e-4	-0.05083414295814349	3.1633549117754915e-4	Afatinib	A172
ENSG00000135842.16	FAM129A	7665	log(dose + 0.1)	1.4041546424487296e-40	0.12626579456064446	2.8326743344678372e-40	Afatinib	A172
ENSG00000135926.14	TMBIM1	5307	log(dose + 0.1)	3.39075836167663e-7	0.05618016399824557	6.580454287569816e-7	Afatinib	A172
ENSG00000136235.15	GPNMB	3151	log(dose + 0.1)	8.314527599459799e-82	0.22562941635034295	1.7137645589707383e-81	Afatinib	A172
ENSG00000136274.8	NACAD	2418	log(dose + 0.1)	3.67267748690194e-4	-0.05827545211038586	6.868998862031542e-4	Afatinib	A172
ENSG00000136603.13	SKIL	4782	log(dose + 0.1)	1.41785375961076e-10	-0.07431517739716724	2.791004999677974e-10	Afatinib	A172
ENSG00000136810.12	TXN	12087	log(dose + 0.1)	2.18685246217282e-18	0.08464474049165191	4.358657641433122e-18	Afatinib	A172
ENSG00000136842.13	TMOD1	3026	log(dose + 0.1)	1.27449205411469e-8	-0.07373863357000356	2.4915954517645284e-8	Afatinib	A172
ENSG00000137501.17	SYTL2	3319	log(dose + 0.1)	2.11026630106771e-5	-0.05841271426559009	4.030736852231421e-5	Afatinib	A172
ENSG00000138413.13	IDH1	7404	log(dose + 0.1)	2.10681841680204e-8	0.0732801413491262	4.1145977530446574e-8	Afatinib	A172
ENSG00000138640.14	FAM13A	4039	log(dose + 0.1)	5.3434233094586e-4	0.0531927295039316	9.95624926077241e-4	Afatinib	A172
ENSG00000138650.8	PCDH10	2797	log(dose + 0.1)	3.31458630479268e-7	-0.06120806814321791	6.432925803946641e-7	Afatinib	A172
ENSG00000138771.14	SHROOM3	5621	log(dose + 0.1)	3.00558304714174e-7	-0.06162804077290602	5.834840873000056e-7	Afatinib	A172
ENSG00000139174.11	PRICKLE1	5294	log(dose + 0.1)	1.7976133259232e-7	-0.06742035432788271	3.493628359155731e-7	Afatinib	A172
ENSG00000140105.17	WARS	9926	log(dose + 0.1)	1.03155969789389e-12	0.09066457738659275	2.040735482825599e-12	Afatinib	A172
ENSG00000140416.19	TPM1	16296	log(dose + 0.1)	1.4395831096728298e-19	-0.05990769108426821	2.8722602784234526e-19	Afatinib	A172
ENSG00000140961.12	OSGIN1	2374	log(dose + 0.1)	2.7984484539454797e-11	0.06483349971648415	5.518634641652788e-11	Afatinib	A172
ENSG00000141447.17	OSBPL1A	6696	log(dose + 0.1)	2.2473194579220703e-9	0.07569127540222535	4.407148604594999e-9	Afatinib	A172
ENSG00000141458.12	NPC1	10975	log(dose + 0.1)	3.10038422351575e-41	0.14224115557979689	6.256412955637322e-41	Afatinib	A172
ENSG00000141504.11	SAT2	2800	log(dose + 0.1)	6.8948748981824e-6	0.06885973914036043	1.3240188174969796e-5	Afatinib	A172
ENSG00000141934.9	PLPP2	5599	log(dose + 0.1)	1.72992951687607e-5	0.05198640357157983	3.307513409406168e-5	Afatinib	A172
ENSG00000143198.12	MGST3	5854	log(dose + 0.1)	2.10419253757206e-12	0.07012757230985431	4.160121189898111e-12	Afatinib	A172
ENSG00000143248.12	RGS5	6503	log(dose + 0.1)	3.5675853932295597e-12	-0.06058040376442889	7.050301051157777e-12	Afatinib	A172
ENSG00000143333.6	RGS16	7181	log(dose + 0.1)	5.71158956725419e-13	-0.06779993212759788	1.13050126705228e-12	Afatinib	A172
ENSG00000143469.18	SYT14	2203	log(dose + 0.1)	3.33622832480022e-8	0.05705408319568743	6.50963948266e-8	Afatinib	A172
ENSG00000143995.19	MEIS1	9362	log(dose + 0.1)	2.75459076516626e-7	-0.0584328491865637	5.348713302812918e-7	Afatinib	A172
ENSG00000144136.10	SLC20A1	13104	log(dose + 0.1)	4.99557139084769e-13	0.05486538913273098	9.889195565821505e-13	Afatinib	A172
ENSG00000144218.18	AFF3	6568	log(dose + 0.1)	2.60661647465829e-6	0.06829284094776963	5.02412537478173e-6	Afatinib	A172
ENSG00000144227.4	NXPH2	2265	log(dose + 0.1)	2.8706897534451e-7	-0.07077560423651481	5.573457141835535e-7	Afatinib	A172
ENSG00000144366.15	GULP1	4120	log(dose + 0.1)	4.04638402760961e-18	0.08525371651177518	8.063045033981352e-18	Afatinib	A172
ENSG00000144810.15	COL8A1	17854	log(dose + 0.1)	1.2183769103618e-27	-0.06107091477750377	2.4433693949076503e-27	Afatinib	A172
ENSG00000144824.20	PHLDB2	6049	log(dose + 0.1)	3.05904715219452e-9	-0.05462241732280451	5.995687767662537e-9	Afatinib	A172
ENSG00000144857.14	BOC	9008	log(dose + 0.1)	4.58261099034764e-4	-0.05049892481865338	8.552169131548767e-4	Afatinib	A172
ENSG00000145147.19	SLIT2	6156	log(dose + 0.1)	1.52936140482549e-7	-0.05691223011666017	2.973392308851717e-7	Afatinib	A172
ENSG00000145362.17	ANK2	7278	log(dose + 0.1)	1.22575027877952e-8	0.0600299148513211	2.39650605189978e-8	Afatinib	A172
ENSG00000145681.10	HAPLN1	3187	log(dose + 0.1)	1.13673332469308e-5	-0.05732049193783431	2.177712716686214e-5	Afatinib	A172
ENSG00000145685.13	LHFPL2	6497	log(dose + 0.1)	2.20868244819908e-7	0.06485067659266205	4.290737116894093e-7	Afatinib	A172
ENSG00000146535.13	GNA12	8364	log(dose + 0.1)	1.07914676579752e-4	-0.05115790505212624	2.0395600474102963e-4	Afatinib	A172
ENSG00000148481.13	MINDY3	2075	log(dose + 0.1)	2.75871014057563e-4	0.05089268938729539	5.173711591094357e-4	Afatinib	A172
ENSG00000150540.13	HNMT	2700	log(dose + 0.1)	2.66106668610393e-5	-0.05299799218746127	5.076300365852681e-5	Afatinib	A172
ENSG00000151012.13	SLC7A11	21379	log(dose + 0.1)	1.30646007783532e-44	0.2132258918501136	2.6397399313465834e-44	Afatinib	A172
ENSG00000151014.5	NOCT	1999	log(dose + 0.1)	2.82366264975841e-4	-0.05301166741290744	5.29433578541818e-4	Afatinib	A172
ENSG00000151414.14	NEK7	12147	log(dose + 0.1)	4.96994995395057e-25	-0.0664558852543352	9.952128841911532e-25	Afatinib	A172
ENSG00000151632.17	AKR1C2	23955	log(dose + 0.1)	8.11576095766789e-5	0.06243527067723029	1.5370337579185511e-4	Afatinib	A172
ENSG00000151726.13	ACSL1	2309	log(dose + 0.1)	1.96938689940761e-4	0.05675916062919785	3.704345731815512e-4	Afatinib	A172
ENSG00000152952.11	PLOD2	23214	log(dose + 0.1)	4.99111821185333e-6	-0.05055183827931653	9.598435825284069e-6	Afatinib	A172
ENSG00000154153.13	RETREG1	3967	log(dose + 0.1)	6.19319309126087e-8	0.07698333992196484	1.206629483635332e-7	Afatinib	A172
ENSG00000154380.17	ENAH	25215	log(dose + 0.1)	4.34820029600425e-12	-0.05082545661263791	8.591651111458987e-12	Afatinib	A172
ENSG00000155097.11	ATP6V1C1	3923	log(dose + 0.1)	2.22484572874614e-7	0.05808402544749254	4.322047681544707e-7	Afatinib	A172
ENSG00000156804.7	FBXO32	6824	log(dose + 0.1)	2.28590489235984e-10	0.0903988678719484	4.497149147619587e-10	Afatinib	A172
ENSG00000158201.9	ABHD3	4926	log(dose + 0.1)	6.7104692261510385e-12	0.08706056876018249	1.3253360901854674e-11	Afatinib	A172
ENSG00000160213.6	CSTB	8848	log(dose + 0.1)	1.1967300561132395e-132	0.22426018282746576	2.620429642113577e-132	Afatinib	A172
ENSG00000160746.12	ANO10	8687	log(dose + 0.1)	4.77186522896968e-5	0.05053886341614351	9.069812583721842e-5	Afatinib	A172
ENSG00000161010.14	MRNIP	4955	log(dose + 0.1)	9.38067996437911e-5	0.05541842512946073	1.774860771102469e-4	Afatinib	A172
ENSG00000161011.19	SQSTM1	64707	log(dose + 0.1)	0	0.17458197760499486	0	Afatinib	A172
ENSG00000161800.12	RACGAP1	2651	log(dose + 0.1)	8.35838006976463e-5	-0.06517885438265844	1.582688113612063e-4	Afatinib	A172
ENSG00000162733.16	DDR2	12877	log(dose + 0.1)	3.6498831689633e-13	0.05078532221146574	7.227069687120477e-13	Afatinib	A172
ENSG00000163344.5	PMVK	4071	log(dose + 0.1)	4.09877680687226e-5	0.05344999927290555	7.797381597627301e-5	Afatinib	A172
ENSG00000163428.3	LRRC58	13239	log(dose + 0.1)	5.89050035294212e-12	0.05964189983055882	1.1635489010368596e-11	Afatinib	A172
ENSG00000163513.17	TGFBR2	6518	log(dose + 0.1)	1.23863653687588e-11	-0.06527556881233142	2.4447743971145136e-11	Afatinib	A172
ENSG00000163565.18	IFI16	8934	log(dose + 0.1)	5.09394497287794e-9	0.05491975701120626	9.974750176723692e-9	Afatinib	A172
ENSG00000163870.14	TPRA1	4030	log(dose + 0.1)	1.15739800518054e-5	0.06785551091371236	2.217165800070312e-5	Afatinib	A172
ENSG00000163931.15	TKT	14525	log(dose + 0.1)	4.865768078958419e-11	0.0729152820768861	9.589322493967408e-11	Afatinib	A172
ENSG00000164713.9	BRI3	6444	log(dose + 0.1)	1.70830892807655e-12	0.07352653075949604	3.377967235259429e-12	Afatinib	A172
ENSG00000164733.20	CTSB	42671	log(dose + 0.1)	2.79611553522796e-26	0.05033209643074286	5.603080048804813e-26	Afatinib	A172
ENSG00000165029.15	ABCA1	8964	log(dose + 0.1)	2.02831137016653e-9	0.07695947869228367	3.9783848953288536e-9	Afatinib	A172
ENSG00000165434.7	PGM2L1	10942	log(dose + 0.1)	3.72821660924334e-5	-0.05380504129213399	7.096892371300289e-5	Afatinib	A172
ENSG00000166340.15	TPP1	12004	log(dose + 0.1)	4.59547329964531e-6	0.05191040812250919	8.840689895076966e-6	Afatinib	A172
ENSG00000166444.18	ST5	16789	log(dose + 0.1)	9.58857553877575e-11	-0.05148391864119606	1.88824517633589e-10	Afatinib	A172
ENSG00000167191.11	GPRC5B	6425	log(dose + 0.1)	7.82008166458763e-6	0.05967194173151118	1.5008885112115509e-5	Afatinib	A172
ENSG00000167515.10	TRAPPC2L	2216	log(dose + 0.1)	5.62998084808751e-6	0.05214689278340751	1.082061453897679e-5	Afatinib	A172
ENSG00000167552.13	TUBA1A	54517	log(dose + 0.1)	6.859051716285968e-19	-0.05295354924550895	1.3677505704036403e-18	Afatinib	A172
ENSG00000167996.15	FTH1	27939	log(dose + 0.1)	1.9267060199270895e-36	0.1327521977636994	3.880203092741421e-36	Afatinib	A172
ENSG00000168003.16	SLC3A2	11623	log(dose + 0.1)	4.40440261424778e-40	0.14116149866665875	8.883324370438736e-40	Afatinib	A172
ENSG00000168014.16	C2CD3	4385	log(dose + 0.1)	1.81636330465549e-5	-0.05789850381587595	3.472133596717575e-5	Afatinib	A172
ENSG00000168159.11	RNF187	7934	log(dose + 0.1)	2.2955324506180798e-26	0.0929834360495277	4.6002658244136327e-26	Afatinib	A172
ENSG00000168209.4	DDIT4	5534	log(dose + 0.1)	3.27655401362052e-17	0.07991523252501016	6.522610057960712e-17	Afatinib	A172
ENSG00000168386.18	FILIP1L	4938	log(dose + 0.1)	3.69089205893885e-7	-0.0727832347560528	7.16126121698239e-7	Afatinib	A172
ENSG00000168685.14	IL7R	3223	log(dose + 0.1)	1.04698707302155e-8	-0.05717535705750207	2.04756434314645e-8	Afatinib	A172
ENSG00000169136.10	ATF5	2560	log(dose + 0.1)	4.30518402812872e-27	0.1273209885426562	8.631166379430138e-27	Afatinib	A172
ENSG00000170006.11	TMEM154	4176	log(dose + 0.1)	2.0089627463150897e-11	0.07155423349060326	3.963280491597053e-11	Afatinib	A172
ENSG00000170088.13	TMEM192	4828	log(dose + 0.1)	1.48662397076432e-7	0.06960379115276809	2.890600914446892e-7	Afatinib	A172
ENSG00000170153.10	RNF150	3050	log(dose + 0.1)	3.19399398781651e-6	-0.08031299796285854	6.1516939728153485e-6	Afatinib	A172
ENSG00000171204.12	TMEM126B	2418	log(dose + 0.1)	4.48347111352741e-7	0.05733041746009008	8.693994673112576e-7	Afatinib	A172
ENSG00000171617.13	ENC1	5760	log(dose + 0.1)	1.06382031375669e-4	-0.06406089722921075	2.0108259231296863e-4	Afatinib	A172
ENSG00000171867.16	PRNP	14721	log(dose + 0.1)	3.4714802958462404e-21	0.06831011272238209	6.933334648337359e-21	Afatinib	A172
ENSG00000171992.12	SYNPO	5575	log(dose + 0.1)	1.27531796602235e-6	-0.06157602045435758	2.4643410003183725e-6	Afatinib	A172
ENSG00000173621.8	LRFN4	3026	log(dose + 0.1)	7.0528718760813e-7	0.0557279777633218	1.3654965444837497e-6	Afatinib	A172
ENSG00000174307.6	PHLDA3	3470	log(dose + 0.1)	6.72873747900819e-10	0.0803613941596061	1.3219306362283302e-9	Afatinib	A172
ENSG00000175197.11	DDIT3	2074	log(dose + 0.1)	6.92749742255315e-7	0.0771351595940154	1.3413473019472775e-6	Afatinib	A172
ENSG00000175471.19	MCTP1	2614	log(dose + 0.1)	2.56830918667768e-8	0.07832005748220909	5.013801675227656e-8	Afatinib	A172
ENSG00000175592.8	FOSL1	6618	log(dose + 0.1)	3.33513847548423e-6	0.06440227745121642	6.422751346140653e-6	Afatinib	A172
ENSG00000175866.15	BAIAP2	7395	log(dose + 0.1)	2.18585166546499e-9	0.05931904958612819	4.286807253413603e-9	Afatinib	A172
ENSG00000176046.8	NUPR1	4182	log(dose + 0.1)	1.65452329523986e-24	0.1414719366178879	3.3120416492075656e-24	Afatinib	A172
ENSG00000176845.12	METRNL	2453	log(dose + 0.1)	2.32703596869876e-8	0.06345920053990808	4.5436186353238676e-8	Afatinib	A172
ENSG00000177426.20	TGIF1	2453	log(dose + 0.1)	1.31116931891093e-5	0.05024560547004947	2.5105221663810104e-5	Afatinib	A172
ENSG00000180611.6	MB21D2	5958	log(dose + 0.1)	1.75467706428509e-9	-0.0553548013131109	3.442299672003534e-9	Afatinib	A172
ENSG00000181019.12	NQO1	33955	log(dose + 0.1)	1.5826431415539302e-15	0.09861428968415728	3.144578021106658e-15	Afatinib	A172
ENSG00000181649.5	PHLDA2	4157	log(dose + 0.1)	2.523596538285e-5	0.05607860449166075	4.815330184377842e-5	Afatinib	A172
ENSG00000182168.14	UNC5C	9681	log(dose + 0.1)	1.29251077625044e-12	-0.05575903366879513	2.556544783401962e-12	Afatinib	A172
ENSG00000182704.7	TSKU	4250	log(dose + 0.1)	2.51820387924412e-8	0.06610656289434179	4.916165778772113e-8	Afatinib	A172
ENSG00000183696.13	UPP1	3221	log(dose + 0.1)	9.15817248020811e-7	0.05778064738295834	1.7715408947921562e-6	Afatinib	A172
ENSG00000184009.9	ACTG1	59619	log(dose + 0.1)	1.2643502981568398e-35	-0.06217827236141392	2.5455316092841257e-35	Afatinib	A172
ENSG00000184575.11	XPOT	5409	log(dose + 0.1)	6.30186605674253e-18	0.08996667231025628	1.2554713221698564e-17	Afatinib	A172
ENSG00000185567.6	AHNAK2	13755	log(dose + 0.1)	4.4814548006444696e-26	0.06906020498810671	8.979053480157684e-26	Afatinib	A172
ENSG00000185813.10	PCYT2	4803	log(dose + 0.1)	2.6879776385385e-14	0.10166814367654052	5.332020958253145e-14	Afatinib	A172
ENSG00000186153.16	WWOX	22325	log(dose + 0.1)	1.65480015784902e-7	0.05981669590473509	3.216572398909708e-7	Afatinib	A172
ENSG00000186480.12	INSIG1	8782	log(dose + 0.1)	6.07578984981077e-7	0.05476680959714325	1.1770038904873369e-6	Afatinib	A172
ENSG00000186834.3	HEXIM1	2822	log(dose + 0.1)	1.36606084459435e-4	-0.05083393590096307	2.5773636119729126e-4	Afatinib	A172
ENSG00000187134.13	AKR1C1	25542	log(dose + 0.1)	9.81851464022996e-10	0.07545634230524036	1.9278918387396447e-9	Afatinib	A172
ENSG00000187531.13	SIRT7	2623	log(dose + 0.1)	1.09500242622278e-6	0.07245736636978213	2.116944632974834e-6	Afatinib	A172
ENSG00000187840.4	EIF4EBP1	5338	log(dose + 0.1)	1.16792201445659e-35	0.1229908711969142	2.3514291641237108e-35	Afatinib	A172
ENSG00000187957.7	DNER	3077	log(dose + 0.1)	9.6104146385862e-7	0.07670201495108972	1.8587253793591531e-6	Afatinib	A172
ENSG00000189283.9	FHIT	7042	log(dose + 0.1)	1.07522056601701e-6	0.0592480479407273	2.078818368446074e-6	Afatinib	A172
ENSG00000196139.13	AKR1C3	11448	log(dose + 0.1)	2.06427818154999e-10	0.07910683803828034	4.061814454665255e-10	Afatinib	A172
ENSG00000196365.11	LONP1	9401	log(dose + 0.1)	4.3685425889359504e-14	0.0867055388516598	8.662985847882354e-14	Afatinib	A172
ENSG00000196588.14	MKL1	11930	log(dose + 0.1)	2.32329966155862e-5	-0.0530310446492802	4.435232621065423e-5	Afatinib	A172
ENSG00000196743.8	GM2A	7868	log(dose + 0.1)	1.03537007576602e-24	0.10723591407967172	2.0728682398032537e-24	Afatinib	A172
ENSG00000196821.9	C6orf106	6071	log(dose + 0.1)	2.0901076617422e-5	0.06157593470950206	3.992496299325205e-5	Afatinib	A172
ENSG00000196923.13	PDLIM7	6992	log(dose + 0.1)	7.9696322622214e-7	-0.0541646631165427	1.5423697299095362e-6	Afatinib	A172
ENSG00000197063.10	MAFG	2806	log(dose + 0.1)	3.90467562574598e-5	0.06589832310017889	7.430761555248654e-5	Afatinib	A172
ENSG00000197355.10	UAP1L1	3109	log(dose + 0.1)	3.5348798504385086e-30	0.12050089467567154	7.098153523217648e-30	Afatinib	A172
ENSG00000197746.13	PSAP	48200	log(dose + 0.1)	3.11771588367192e-24	0.06485348412914432	6.240178488075545e-24	Afatinib	A172
ENSG00000198189.10	HSD17B11	3130	log(dose + 0.1)	3.1137712690493e-5	0.05218187451296754	5.934077301938943e-5	Afatinib	A172
ENSG00000198467.13	TPM2	9809	log(dose + 0.1)	2.54069336114598e-7	-0.05196886883189459	4.934092543011045e-7	Afatinib	A172
ENSG00000198715.11	GLMP	3557	log(dose + 0.1)	1.16294031434361e-8	0.07395768764857312	2.2738105698381562e-8	Afatinib	A172
ENSG00000204386.10	NEU1	4840	log(dose + 0.1)	2.2873033466817497e-12	0.101057268663642	4.521786135291348e-12	Afatinib	A172
ENSG00000213699.8	SLC35F6	5202	log(dose + 0.1)	6.34312690394907e-7	0.05445633242633697	1.228583614099798e-6	Afatinib	A172
ENSG00000214944.9	ARHGEF28	5387	log(dose + 0.1)	1.54722651098189e-6	0.05521415621376355	2.9878398176939647e-6	Afatinib	A172
ENSG00000217128.11	FNIP1	3008	log(dose + 0.1)	1.14718191098862e-7	0.07492836812688311	2.231961229203642e-7	Afatinib	A172
ENSG00000225190.10	PLEKHM1	2467	log(dose + 0.1)	2.13499290604769e-5	0.07333494345608961	4.077800442908554e-5	Afatinib	A172
ENSG00000225339.3	AL354740.1	2218	log(dose + 0.1)	1.01615326578665e-5	0.0511231523896456	1.947791574178445e-5	Afatinib	A172
ENSG00000228436.2	AL139260.1	2287	log(dose + 0.1)	5.38130880076317e-12	0.08431633571182681	1.0630689652679046e-11	Afatinib	A172
ENSG00000231185.6	SPRY4-AS1	4751	log(dose + 0.1)	3.8789998418564e-27	0.10786034128180656	7.777112336908956e-27	Afatinib	A172
ENSG00000234741.7	GAS5	3879	log(dose + 0.1)	3.23543009755679e-5	0.06647318415864599	6.16471027831728e-5	Afatinib	A172
ENSG00000247596.8	TWF2	4689	log(dose + 0.1)	5.2143517939633e-5	0.05596695771950038	9.90453137501325e-5	Afatinib	A172
ENSG00000249992.1	TMEM158	8480	log(dose + 0.1)	8.69084008307728e-7	0.07213204617201949	1.6814523615627443e-6	Afatinib	A172
ENSG00000254087.7	LYN	3575	log(dose + 0.1)	3.28606377061348e-5	0.0509255950903139	6.260456753349811e-5	Afatinib	A172
ENSG00000260729.1	AC009690.1	2039	log(dose + 0.1)	1.0226299781892e-8	0.06768138361772202	2.0000650734471923e-8	Afatinib	A172
ENSG00000275216.1	AL161431.1	1995	log(dose + 0.1)	3.92735571190488e-37	0.123876058871902	7.911313388293648e-37	Afatinib	A172
ENSG00000001461.16	NIPAL3	3479	log(dose + 0.1)	3.53020183396239e-5	0.05611461710162174	6.722409424143126e-5	Brigatinib	A172
ENSG00000005486.16	RHBDD2	14370	log(dose + 0.1)	1.41870894725803e-12	0.06255635371872056	2.8058802494719396e-12	Brigatinib	A172
ENSG00000006327.13	TNFRSF12A	10361	log(dose + 0.1)	1.16071464897364e-12	-0.08031324948670865	2.296061622777544e-12	Brigatinib	A172
ENSG00000008256.15	CYTH3	4272	log(dose + 0.1)	2.70654122715636e-4	-0.05980398779049522	5.076937106806345e-4	Brigatinib	A172
ENSG00000010704.18	HFE	2509	log(dose + 0.1)	2.40449748920098e-5	0.05425111947667221	4.589332372098793e-5	Brigatinib	A172
ENSG00000011426.10	ANLN	7387	log(dose + 0.1)	6.43446383304888e-14	-0.0912720594135619	1.2755547733638348e-13	Brigatinib	A172
ENSG00000012048.20	BRCA1	8135	log(dose + 0.1)	6.09666708148016e-9	-0.08369287676536813	1.1934509348011582e-8	Brigatinib	A172
ENSG00000013619.13	MAMLD1	1991	log(dose + 0.1)	8.5767215598096e-5	-0.06282863976129105	1.6237619672919524e-4	Brigatinib	A172
ENSG00000013810.18	TACC3	4021	log(dose + 0.1)	4.81036397403272e-7	-0.06892130042263263	9.325715242487164e-7	Brigatinib	A172
ENSG00000014138.8	POLA2	2955	log(dose + 0.1)	2.06182103184251e-6	-0.0697164501806732	3.977647716870237e-6	Brigatinib	A172
ENSG00000018408.14	WWTR1	35797	log(dose + 0.1)	1.34429782080028e-12	-0.0531247746091367	2.6588100445863316e-12	Brigatinib	A172
ENSG00000033122.18	LRRC7	3453	log(dose + 0.1)	1.53484815079193e-7	-0.1109862780768783	2.983997947822562e-7	Brigatinib	A172
ENSG00000035403.17	VCL	31113	log(dose + 0.1)	1.38101753461062e-23	-0.07064302995483338	2.7627551796717056e-23	Brigatinib	A172
ENSG00000040275.16	SPDL1	4071	log(dose + 0.1)	7.2001333279604e-9	-0.06254509858780097	1.4090414255123528e-8	Brigatinib	A172
ENSG00000049541.10	RFC2	5195	log(dose + 0.1)	4.42295894053281e-5	-0.0664782282989379	8.410095351822591e-5	Brigatinib	A172
ENSG00000051108.14	HERPUD1	3868	log(dose + 0.1)	7.3018586075005e-5	0.05260392458337725	1.3838936222130486e-4	Brigatinib	A172
ENSG00000051341.13	POLQ	3127	log(dose + 0.1)	6.483539026617151e-9	-0.11780707459942232	1.2690573785887838e-8	Brigatinib	A172
ENSG00000054118.13	THRAP3	12154	log(dose + 0.1)	1.37315406063235e-5	-0.05215906387392129	2.628496147668714e-5	Brigatinib	A172
ENSG00000054654.16	SYNE2	13743	log(dose + 0.1)	1.00340745996624e-4	-0.05093410409590433	1.8975306707505157e-4	Brigatinib	A172
ENSG00000055163.19	CYFIP2	2826	log(dose + 0.1)	6.3677799277417e-5	0.05481138178022295	1.2079572597272644e-4	Brigatinib	A172
ENSG00000064042.17	LIMCH1	18293	log(dose + 0.1)	7.83403988064959e-9	0.06284871359416047	1.5328793463990442e-8	Brigatinib	A172
ENSG00000064393.15	HIPK2	34246	log(dose + 0.1)	1.69060921381387e-4	0.05258427059237274	3.183957115827038e-4	Brigatinib	A172
ENSG00000064666.14	CNN2	8589	log(dose + 0.1)	5.573627885566559e-11	-0.06322808261119263	1.0982626208934843e-10	Brigatinib	A172
ENSG00000065308.4	TRAM2	16449	log(dose + 0.1)	2.48695139961384e-16	-0.08109672943795102	4.945779060897858e-16	Brigatinib	A172
ENSG00000065328.16	MCM10	3052	log(dose + 0.1)	9.05683086525206e-6	-0.06794598807084963	1.737031017634901e-5	Brigatinib	A172
ENSG00000065518.7	NDUFB4	7025	log(dose + 0.1)	6.817751510269e-8	0.06012499407644401	1.328044785375965e-7	Brigatinib	A172
ENSG00000065534.18	MYLK	15725	log(dose + 0.1)	7.05502148237355e-16	-0.06348796153391854	1.402328882148892e-15	Brigatinib	A172
ENSG00000066279.17	ASPM	11490	log(dose + 0.1)	2.11235784368385e-10	-0.07602823225047613	4.1562452652932854e-10	Brigatinib	A172
ENSG00000067113.16	PLPP1	23939	log(dose + 0.1)	2.77091774850272e-6	0.06206912157967005	5.339740443720864e-6	Brigatinib	A172
ENSG00000068137.14	PLEKHH3	3119	log(dose + 0.1)	1.39670460550416e-4	0.05942951098915505	2.634650734476601e-4	Brigatinib	A172
ENSG00000068489.12	PRR11	13579	log(dose + 0.1)	4.94654126594145e-9	-0.05925063193003514	9.686917602900785e-9	Brigatinib	A172
ENSG00000069974.15	RAB27A	4057	log(dose + 0.1)	5.36223775961017e-5	0.06538728820533188	1.0183379222295424e-4	Brigatinib	A172
ENSG00000070404.9	FSTL3	4918	log(dose + 0.1)	5.20248852545277e-17	-0.09247634184566214	1.0353976041212772e-16	Brigatinib	A172
ENSG00000070950.9	RAD18	4961	log(dose + 0.1)	9.99340572776456e-7	-0.08259074258876854	1.932550165435428e-6	Brigatinib	A172
ENSG00000071127.16	WDR1	9483	log(dose + 0.1)	1.06748749200964e-7	-0.06807203613124568	2.0772299537090357e-7	Brigatinib	A172
ENSG00000072310.16	SREBF1	11861	log(dose + 0.1)	2.5804945884352497e-19	0.1013364105895525	5.147626683670621e-19	Brigatinib	A172
ENSG00000073921.17	PICALM	12789	log(dose + 0.1)	2.31540551538781e-7	-0.05746183134752827	4.4976463246033254e-7	Brigatinib	A172
ENSG00000075426.11	FOSL2	4403	log(dose + 0.1)	3.35869606643152e-4	-0.05664495081208953	6.287108214963748e-4	Brigatinib	A172
ENSG00000075651.15	PLD1	3839	log(dose + 0.1)	4.5930964308341e-8	0.08056352184902897	8.955391177267477e-8	Brigatinib	A172
ENSG00000076003.4	MCM6	6887	log(dose + 0.1)	4.76613712403377e-6	-0.06467319412613848	9.167508903795497e-6	Brigatinib	A172
ENSG00000078269.14	SYNJ2	11234	log(dose + 0.1)	4.98479119791672e-5	-0.05108321582248696	9.472075716684626e-5	Brigatinib	A172
ENSG00000078804.12	TP53INP2	2160	log(dose + 0.1)	2.18694903461184e-5	0.05738492013865506	4.1765053603493454e-5	Brigatinib	A172
ENSG00000081923.11	ATP8B1	3809	log(dose + 0.1)	7.44965176581001e-6	-0.0616525222308073	1.4301213503509305e-5	Brigatinib	A172
ENSG00000085276.17	MECOM	3001	log(dose + 0.1)	2.24966614166603e-5	0.06596106822086287	4.2955805707619286e-5	Brigatinib	A172
ENSG00000088325.15	TPX2	15702	log(dose + 0.1)	1.28020125283343e-11	-0.06718420972026644	2.5267204266990956e-11	Brigatinib	A172
ENSG00000089685.14	BIRC5	8160	log(dose + 0.1)	4.34679389070367e-8	-0.06291546128515375	8.475646200213295e-8	Brigatinib	A172
ENSG00000090861.15	AARS	12834	log(dose + 0.1)	3.81280787540965e-7	0.06248148653394416	7.397159703547105e-7	Brigatinib	A172
ENSG00000090889.11	KIF4A	6467	log(dose + 0.1)	4.2813440628848e-11	-0.09483395221500417	8.438838413112793e-11	Brigatinib	A172
ENSG00000091527.15	CDV3	5062	log(dose + 0.1)	4.31676124750741e-5	-0.05575768502253125	8.209575927581314e-5	Brigatinib	A172
ENSG00000092470.11	WDR76	2122	log(dose + 0.1)	2.35107116479986e-5	-0.06643866639861128	4.487861687310175e-5	Brigatinib	A172
ENSG00000092621.12	PHGDH	9032	log(dose + 0.1)	6.52872432144859e-10	0.07489073057758365	1.282689584772785e-9	Brigatinib	A172
ENSG00000092969.11	TGFB2	11180	log(dose + 0.1)	1.23476785414865e-5	-0.05479418778226402	2.364812812309815e-5	Brigatinib	A172
ENSG00000095383.19	TBC1D2	3755	log(dose + 0.1)	8.64549369164977e-7	-0.08229647323062375	1.672722047343279e-6	Brigatinib	A172
ENSG00000099875.14	MKNK2	4914	log(dose + 0.1)	8.50342455342624e-8	0.08873560539091603	1.6556116085626905e-7	Brigatinib	A172
ENSG00000100154.14	TTC28	7767	log(dose + 0.1)	3.89324459672758e-4	0.05631356072865266	7.276421317572315e-4	Brigatinib	A172
ENSG00000100243.20	CYB5R3	15359	log(dose + 0.1)	1.39340933656676e-7	0.05469828488810657	2.7098723219351197e-7	Brigatinib	A172
ENSG00000100983.9	GSS	9452	log(dose + 0.1)	2.89223546851637e-4	-0.05213300040439213	5.421665339103459e-4	Brigatinib	A172
ENSG00000101057.15	MYBL2	4189	log(dose + 0.1)	6.6428180019113e-7	-0.06248747953031727	1.2864113084751216e-6	Brigatinib	A172
ENSG00000101412.12	E2F1	2197	log(dose + 0.1)	3.03465124297901e-4	-0.08726575445231122	5.685882288446249e-4	Brigatinib	A172
ENSG00000101608.12	MYL12A	15096	log(dose + 0.1)	1.12962638500522e-13	-0.05288761742027858	2.2386751356725841e-13	Brigatinib	A172
ENSG00000101868.10	POLA1	3921	log(dose + 0.1)	2.64159798435784e-4	-0.05029636784979204	4.956179647052825e-4	Brigatinib	A172
ENSG00000102189.16	EEA1	15112	log(dose + 0.1)	8.11209426898048e-7	-0.06094945270340053	1.5698193182537312e-6	Brigatinib	A172
ENSG00000103051.18	COG4	6156	log(dose + 0.1)	3.28078807197524e-4	-0.05948854209146059	6.14261865434451e-4	Brigatinib	A172
ENSG00000103257.8	SLC7A5	7925	log(dose + 0.1)	3.1727267116711e-49	0.1895362218053771	6.42301116701816e-49	Brigatinib	A172
ENSG00000104368.17	PLAT	13860	log(dose + 0.1)	4.4985668670009295e-22	-0.079865590384215715	8.990820761425855e-22	Brigatinib	A172
ENSG00000104522.15	TSTA3	4594	log(dose + 0.1)	7.3646511145782e-5	0.058074466630694	1.3957100223614593e-4	Brigatinib	A172
ENSG00000104738.16	MCM4	8749	log(dose + 0.1)	3.37699172667048e-8	-0.0716606625536733	6.588834987132979e-8	Brigatinib	A172
ENSG00000104823.8	ECH1	5461	log(dose + 0.1)	7.17140030088852e-7	0.07450687199601885	1.3883874703815892e-6	Brigatinib	A172
ENSG00000104998.3	IL27RA	7580	log(dose + 0.1)	3.10468937900191e-5	-0.06525920946587539	5.916889431404588e-5	Brigatinib	A172
ENSG00000105011.8	ASF1B	4073	log(dose + 0.1)	2.54870936932746e-4	-0.07002279457319635	4.783262088346331e-4	Brigatinib	A172
ENSG00000105738.10	SIPA1L3	14263	log(dose + 0.1)	3.57979344566954e-12	-0.06357116727497839	7.074389553425996e-12	Brigatinib	A172
ENSG00000105810.9	CDK6	49544	log(dose + 0.1)	1.28142899254722e-13	-0.05963551201712822	2.539207234701011e-13	Brigatinib	A172
ENSG00000105974.11	CAV1	10489	log(dose + 0.1)	2.64668313320219e-9	-0.0729585151561402	5.189056276256015e-9	Brigatinib	A172
ENSG00000106211.8	HSPB1	28553	log(dose + 0.1)	8.603709711843979e-31	0.05246122616528138	1.7281604788300057e-30	Brigatinib	A172
ENSG00000106366.8	SERPINE1	13502	log(dose + 0.1)	2.50593025336747e-26	-0.10781815469973566	5.02179767819057e-26	Brigatinib	A172
ENSG00000106415.12	GLCCI1	3841	log(dose + 0.1)	1.30163311045501e-6	0.06389431987476563	2.514996779902958e-6	Brigatinib	A172
ENSG00000106617.13	PRKAG2	3432	log(dose + 0.1)	1.983158215243e-5	-0.08604279876952227	3.78928094727442e-5	Brigatinib	A172
ENSG00000106772.17	PRUNE2	12411	log(dose + 0.1)	3.7831289574208897e-22	0.14667613275903074	7.561270481654595e-22	Brigatinib	A172
ENSG00000106829.18	TLE4	13005	log(dose + 0.1)	6.272763377626869e-11	-0.05715897075317548	1.235817412191059e-10	Brigatinib	A172
ENSG00000109339.20	MAPK10	6770	log(dose + 0.1)	2.50803296156906e-5	0.06289561274003008	4.785778707775056e-5	Brigatinib	A172
ENSG00000109381.19	ELF2	8057	log(dose + 0.1)	6.60510261713172e-5	0.05779352095700176	1.2526483344008177e-4	Brigatinib	A172
ENSG00000109805.9	NCAPG	3653	log(dose + 0.1)	1.35480963606203e-5	-0.0628574926787544	2.593671694969074e-5	Brigatinib	A172
ENSG00000109971.13	HSPA8	22633	log(dose + 0.1)	2.1395889879569403e-9	-0.07122414512307748	4.196231905022233e-9	Brigatinib	A172
ENSG00000110092.3	CCND1	17003	log(dose + 0.1)	1.06719224127461e-22	-0.08181563111140179	2.1337148307820376e-22	Brigatinib	A172
ENSG00000110697.12	PITPNM1	4076	log(dose + 0.1)	3.12563671602607e-5	0.06967159498577645	5.956448374979578e-5	Brigatinib	A172
ENSG00000110881.11	ASIC1	2175	log(dose + 0.1)	7.36145917060578e-6	0.06079349511822175	1.4132846874765975e-5	Brigatinib	A172
ENSG00000111057.10	KRT18	13106	log(dose + 0.1)	9.93904189160699e-37	-0.09449258270863588	2.0017895567117684e-36	Brigatinib	A172
ENSG00000111859.16	NEDD9	4654	log(dose + 0.1)	3.0581688577689e-4	-0.06222215924243669	5.729546398147237e-4	Brigatinib	A172
ENSG00000112029.9	FBXO5	2280	log(dose + 0.1)	1.60286932942871e-4	-0.0737169220821769	3.020106651344917e-4	Brigatinib	A172
ENSG00000112118.18	MCM3	5786	log(dose + 0.1)	4.40301602707801e-5	-0.07597829244728788	8.372386336475168e-5	Brigatinib	A172
ENSG00000112343.10	TRIM38	4895	log(dose + 0.1)	1.50325005087045e-6	0.06004818832671235	2.903155714524436e-6	Brigatinib	A172
ENSG00000112379.8	ARFGEF3	2949	log(dose + 0.1)	1.17523163609855e-6	-0.07360248775999377	2.2714660539087916e-6	Brigatinib	A172
ENSG00000112624.12	BICRAL	4664	log(dose + 0.1)	4.92300243954861e-5	0.05275565368956329	9.355326957681724e-5	Brigatinib	A172
ENSG00000112773.15	FAM46A	2776	log(dose + 0.1)	9.81744618553451e-6	0.08160888866727652	1.8821623468995267e-5	Brigatinib	A172
ENSG00000112902.11	SEMA5A	25150	log(dose + 0.1)	7.03221765292206e-28	0.10975343376983936	1.4104725518211024e-27	Brigatinib	A172
ENSG00000113448.18	PDE4D	13856	log(dose + 0.1)	4.68365952126411e-8	0.05035360813710277	9.131351005667437e-8	Brigatinib	A172
ENSG00000113648.16	H2AFY	10866	log(dose + 0.1)	1.90155613259524e-4	-0.05132424719884553	3.5778861657526485e-4	Brigatinib	A172
ENSG00000114019.14	AMOTL2	2135	log(dose + 0.1)	1.25185621155132e-6	-0.0956095257597404	2.4191418034369745e-6	Brigatinib	A172
ENSG00000114346.13	ECT2	4415	log(dose + 0.1)	3.3402751009704e-8	-0.07811438104313294	6.517501718068734e-8	Brigatinib	A172
ENSG00000114423.18	CBLB	9103	log(dose + 0.1)	2.96503050803822e-6	0.05865460250143574	5.712432389468021e-6	Brigatinib	A172
ENSG00000114480.12	GBE1	13174	log(dose + 0.1)	2.5862718501479e-6	0.06295499194875721	4.985090998744024e-6	Brigatinib	A172
ENSG00000114796.15	KLHL24	6855	log(dose + 0.1)	8.40499979761543e-12	0.0891773041579607	1.6596356552668108e-11	Brigatinib	A172
ENSG00000115419.12	GLS	11055	log(dose + 0.1)	5.19320766005787e-17	-0.08239776302596052	1.0335614711613615e-16	Brigatinib	A172
ENSG00000116106.11	EPHA4	8708	log(dose + 0.1)	5.74748041285531e-7	0.06729761369577214	1.1136159812969872e-6	Brigatinib	A172
ENSG00000116133.11	DHCR24	10310	log(dose + 0.1)	4.61751882655282e-6	-0.07355289525170433	8.882873434892862e-6	Brigatinib	A172
ENSG00000117616.17	RSRP1	4473	log(dose + 0.1)	5.84594348916496e-5	0.0660847711014885	1.109581564447753e-4	Brigatinib	A172
ENSG00000117724.12	CENPF	22296	log(dose + 0.1)	5.529972887629e-10	-0.05964638438615297	1.086795631338331e-9	Brigatinib	A172
ENSG00000118193.11	KIF14	5734	log(dose + 0.1)	2.57412610107657e-4	-0.05741675429728721	4.830625086657914e-4	Brigatinib	A172
ENSG00000118515.11	SGK1	2387	log(dose + 0.1)	5.37208300905288e-5	-0.08228733785809508	1.0201973189999838e-4	Brigatinib	A172
ENSG00000118523.5	CTGF	9378	log(dose + 0.1)	2.93039718445622e-10	-0.08606463904221824	5.763485426281805e-10	Brigatinib	A172
ENSG00000118985.15	ELL2	20294	log(dose + 0.1)	4.1327180998165e-6	-0.05807690278979106	7.953379683681088e-6	Brigatinib	A172
ENSG00000119326.14	CTNNAL1	4653	log(dose + 0.1)	2.59199586199866e-5	-0.07142560144187163	4.945141735902128e-5	Brigatinib	A172
ENSG00000119969.14	HELLS	4684	log(dose + 0.1)	3.73974827267203e-8	-0.07200324628058612	7.294980023306824e-8	Brigatinib	A172
ENSG00000120129.5	DUSP1	6293	log(dose + 0.1)	1.0942983543396e-10	0.10949074054553878	2.154591679145891e-10	Brigatinib	A172
ENSG00000120802.13	TMPO	6534	log(dose + 0.1)	4.68319495614094e-7	-0.06976653963884663	9.080112688234236e-7	Brigatinib	A172
ENSG00000122966.15	CIT	5343	log(dose + 0.1)	1.66769574516322e-5	-0.08048634436405182	3.18891564764477e-5	Brigatinib	A172
ENSG00000123416.15	TUBA1B	40178	log(dose + 0.1)	7.01283880616666e-22	-0.06806608540660938	1.4013750508619443e-21	Brigatinib	A172
ENSG00000123636.17	BAZ2B	9999	log(dose + 0.1)	3.07888789162039e-8	0.0634114576049541	6.008421794529368e-8	Brigatinib	A172
ENSG00000123933.16	MXD4	8625	log(dose + 0.1)	4.6508097750089e-12	0.10156541123325824	9.188952334755388e-12	Brigatinib	A172
ENSG00000123989.13	CHPF	26673	log(dose + 0.1)	2.69327576523085e-10	0.05934883267118009	5.297615435759494e-10	Brigatinib	A172
ENSG00000124207.16	CSE1L	9336	log(dose + 0.1)	5.31646389372748e-7	-0.05780189130102319	1.0303423437760216e-6	Brigatinib	A172
ENSG00000124588.19	NQO2	4522	log(dose + 0.1)	1.77197556908221e-5	0.05510383782157014	3.387592667709734e-5	Brigatinib	A172
ENSG00000124762.13	CDKN1A	8367	log(dose + 0.1)	5.17806837122564e-7	0.06100721530915516	1.0036451482044031e-6	Brigatinib	A172
ENSG00000124766.6	SOX4	11072	log(dose + 0.1)	1.58091361360627e-19	0.10520358548356964	3.154126134104567e-19	Brigatinib	A172
ENSG00000124795.14	DEK	10330	log(dose + 0.1)	5.25008101343149e-6	-0.0540198242157676	1.0094176309000758e-5	Brigatinib	A172
ENSG00000125885.13	MCM8	5118	log(dose + 0.1)	8.72005767659516e-7	-0.07281504931306136	1.6870704834781614e-6	Brigatinib	A172
ENSG00000126062.3	TMEM115	5572	log(dose + 0.1)	5.34674769990946e-4	-0.06199219726788896	9.962295392253126e-4	Brigatinib	A172
ENSG00000126351.12	THRA	2092	log(dose + 0.1)	4.68389518473428e-10	0.07409724842553761	9.207196319029719e-10	Brigatinib	A172
ENSG00000126709.14	IFI6	7621	log(dose + 0.1)	5.72446506746064e-5	0.06467288904495154	1.0866506825555472e-4	Brigatinib	A172
ENSG00000127948.15	POR	10871	log(dose + 0.1)	1.81352887356538e-8	0.06381092564136488	3.5428364187996833e-8	Brigatinib	A172
ENSG00000128245.14	YWHAH	4604	log(dose + 0.1)	1.72537700171665e-7	0.06202956232649475	3.353463739821102e-7	Brigatinib	A172
ENSG00000128510.10	CPA4	2205	log(dose + 0.1)	8.68509193352047e-8	-0.07545100802437459	1.6908770650328604e-7	Brigatinib	A172
ENSG00000128567.16	PODXL	10606	log(dose + 0.1)	1.32978261834054e-16	-0.07733127587843337	2.6453388992457767e-16	Brigatinib	A172
ENSG00000129195.15	PIMREG	2970	log(dose + 0.1)	3.22185244055182e-4	-0.05364724552664049	6.033625549803184e-4	Brigatinib	A172
ENSG00000130066.16	SAT1	11876	log(dose + 0.1)	1.65566500637649e-20	0.12259226455472516	3.305316893165642e-20	Brigatinib	A172
ENSG00000130311.10	DDA1	5443	log(dose + 0.1)	1.87185139039397e-4	-0.05366048506641887	3.5224180597085434e-4	Brigatinib	A172
ENSG00000131016.16	AKAP12	13580	log(dose + 0.1)	2.74378188431752e-8	-0.05508668679778358	5.355632961760737e-8	Brigatinib	A172
ENSG00000131153.8	GINS2	3080	log(dose + 0.1)	1.93282442548721e-6	-0.08510045022260469	3.7295348739428343e-6	Brigatinib	A172
ENSG00000131370.15	SH3BP5	6290	log(dose + 0.1)	7.59292468269236e-12	0.08162863913047598	1.4994344297833448e-11	Brigatinib	A172
ENSG00000131504.15	DIAPH1	14465	log(dose + 0.1)	2.58067281441546e-5	-0.05644664365288118	4.923638984792977e-5	Brigatinib	A172
ENSG00000131711.14	MAP1B	67120	log(dose + 0.1)	1.45931029293199e-24	-0.05629590251432861	2.921355588329755e-24	Brigatinib	A172
ENSG00000131747.14	TOP2A	15164	log(dose + 0.1)	5.98792842599956e-17	-0.11032995275694991	1.1916272951755227e-16	Brigatinib	A172
ENSG00000132481.6	TRIM47	5571	log(dose + 0.1)	3.89590717641297e-4	-0.0609536210985316	7.28132525309911e-4	Brigatinib	A172
ENSG00000132688.10	NES	43830	log(dose + 0.1)	1.33130332454007e-14	-0.06220844948768891	2.6419479852100882e-14	Brigatinib	A172
ENSG00000132780.16	NASP	3921	log(dose + 0.1)	3.80081156454386e-4	-0.05337190396050256	7.105607912306186e-4	Brigatinib	A172
ENSG00000133121.20	STARD13	7446	log(dose + 0.1)	3.67590175289979e-4	-0.06043745657626585	6.874926602044822e-4	Brigatinib	A172
ENSG00000134057.14	CCNB1	6779	log(dose + 0.1)	1.08551608049238e-6	-0.06921598990904229	2.098658840508276e-6	Brigatinib	A172
ENSG00000134153.9	EMC7	8686	log(dose + 0.1)	2.06642739575127e-4	0.05033714645835004	3.885300984968473e-4	Brigatinib	A172
ENSG00000135365.15	PHF21A	9890	log(dose + 0.1)	2.20457867516807e-5	0.05296251091120956	4.2099809463567326e-5	Brigatinib	A172
ENSG00000135541.20	AHI1	6625	log(dose + 0.1)	2.73426476152884e-4	0.05231143828316299	5.128326933641916e-4	Brigatinib	A172
ENSG00000136824.18	SMC2	8520	log(dose + 0.1)	3.41463884799621e-6	-0.05739878907381064	6.5751445401725255e-6	Brigatinib	A172
ENSG00000137145.20	DENND4C	9844	log(dose + 0.1)	6.03246950672195e-14	0.0799186639160594	1.1959336126248845e-13	Brigatinib	A172
ENSG00000137309.19	HMGA1	8128	log(dose + 0.1)	3.9826042485062e-6	-0.071130370310751	7.665389315162175e-6	Brigatinib	A172
ENSG00000137310.11	TCF19	2579	log(dose + 0.1)	4.82634990488891e-5	-0.05780094364563554	9.172907077668404e-5	Brigatinib	A172
ENSG00000137501.17	SYTL2	3319	log(dose + 0.1)	2.03839407477e-5	-0.06838601723560042	3.894307233237248e-5	Brigatinib	A172
ENSG00000137710.14	RDX	12983	log(dose + 0.1)	9.02577358005163e-17	0.10397613270659951	1.795850287206234e-16	Brigatinib	A172
ENSG00000137804.12	NUSAP1	8611	log(dose + 0.1)	2.47160914158521e-10	-0.07242733511272385	4.861983495732153e-10	Brigatinib	A172
ENSG00000137807.13	KIF23	3057	log(dose + 0.1)	4.79578299730986e-6	-0.06655515665811866	9.224295822324624e-6	Brigatinib	A172
ENSG00000137812.19	KNL1	4014	log(dose + 0.1)	9.03046616702814e-6	-0.06635149987567278	1.7320009750063296e-5	Brigatinib	A172
ENSG00000137968.16	SLC44A5	2441	log(dose + 0.1)	1.46339445751228e-6	0.07202977941730161	2.826503897593249e-6	Brigatinib	A172
ENSG00000138092.10	CENPO	3002	log(dose + 0.1)	1.07634082764004e-4	-0.05894138733403781	2.0343182513417424e-4	Brigatinib	A172
ENSG00000138119.16	MYOF	16737	log(dose + 0.1)	4.63712426653127e-14	-0.067634470607531	9.195205530502369e-14	Brigatinib	A172
ENSG00000138160.5	KIF11	4387	log(dose + 0.1)	7.84815168670198e-6	-0.059973163635477	1.5062374753823082e-5	Brigatinib	A172
ENSG00000138180.15	CEP55	2912	log(dose + 0.1)	4.36338800313239e-5	-0.05267108180312934	8.297410858637106e-5	Brigatinib	A172
ENSG00000138182.14	KIF20B	5522	log(dose + 0.1)	3.16910570948641e-7	-0.06565094121275959	6.151435421143719e-7	Brigatinib	A172
ENSG00000138685.13	FGF2	6177	log(dose + 0.1)	3.05816392805564e-15	-0.08188736946324082	6.074001892880539e-15	Brigatinib	A172
ENSG00000138778.11	CENPE	6198	log(dose + 0.1)	2.67334445033188e-4	-0.05373481545571339	5.015241995716817e-4	Brigatinib	A172
ENSG00000139174.11	PRICKLE1	5294	log(dose + 0.1)	8.39783688155046e-6	-0.06831978832209122	1.6112245502142555e-5	Brigatinib	A172
ENSG00000139211.6	AMIGO2	1908	log(dose + 0.1)	4.17305489419371e-5	-0.06959807509024078	7.938043223269357e-5	Brigatinib	A172
ENSG00000139266.5	MARCH9	3545	log(dose + 0.1)	1.38849081765278e-7	0.06735929805791684	2.700334827776436e-7	Brigatinib	A172
ENSG00000139618.14	BRCA2	6821	log(dose + 0.1)	2.25946484474719e-7	-0.07094775938500698	4.389141002564841e-7	Brigatinib	A172
ENSG00000139718.10	SETD1B	2845	log(dose + 0.1)	2.47601462251422e-4	0.05145262756171949	4.6479002353122e-4	Brigatinib	A172
ENSG00000139734.17	DIAPH3	7297	log(dose + 0.1)	3.81110604838963e-6	-0.0603290582639769	7.33631767936251e-6	Brigatinib	A172
ENSG00000140105.17	WARS	9926	log(dose + 0.1)	1.1565458679236e-18	0.12586193097009904	2.305830513751892e-18	Brigatinib	A172
ENSG00000140416.19	TPM1	16296	log(dose + 0.1)	7.521724639071581e-17	-0.06344372033148354	1.49673355457411e-16	Brigatinib	A172
ENSG00000141232.4	TOB1	4152	log(dose + 0.1)	8.34116682852139e-10	0.09901571403875724	1.6381784825898246e-9	Brigatinib	A172
ENSG00000141560.14	FN3KRP	2532	log(dose + 0.1)	1.43295060826309e-6	-0.07190803215238338	2.768001096876761e-6	Brigatinib	A172
ENSG00000141696.12	P3H4	17179	log(dose + 0.1)	1.39165408959653e-6	0.05155996038603615	2.6884228355925007e-6	Brigatinib	A172
ENSG00000141985.9	SH3GL1	12805	log(dose + 0.1)	2.31516616562086e-5	-0.05218130630512273	4.419772912722106e-5	Brigatinib	A172
ENSG00000142089.15	IFITM3	27428	log(dose + 0.1)	2.66637008172496e-14	0.05868307399540951	5.2892148254832914e-14	Brigatinib	A172
ENSG00000142875.19	PRKACB	8729	log(dose + 0.1)	1.05569040156853e-4	0.05120561775490186	1.9955992737185312e-4	Brigatinib	A172
ENSG00000143390.17	RFX5	2876	log(dose + 0.1)	3.14268931203922e-4	0.05869060532529206	5.886636002798612e-4	Brigatinib	A172
ENSG00000143476.17	DTL	4590	log(dose + 0.1)	1.63343942226312e-7	-0.07427942907717056	3.175133839338329e-7	Brigatinib	A172
ENSG00000143995.19	MEIS1	9362	log(dose + 0.1)	6.56318375705558e-15	0.08478700854638037	1.3029955601679061e-14	Brigatinib	A172
ENSG00000144043.11	TEX261	3440	log(dose + 0.1)	1.92747371928526e-4	-0.0748568601757889	3.626234201180638e-4	Brigatinib	A172
ENSG00000144227.4	NXPH2	2265	log(dose + 0.1)	4.09323197599312e-5	-0.06540173910300982	7.786951488141377e-5	Brigatinib	A172
ENSG00000144339.11	TMEFF2	7207	log(dose + 0.1)	2.60629255076302e-11	-0.08693229144566764	5.140128085133828e-11	Brigatinib	A172
ENSG00000144824.20	PHLDB2	6049	log(dose + 0.1)	2.63011996690605e-12	-0.07790837136351902	5.1988193532366575e-12	Brigatinib	A172
ENSG00000145362.17	ANK2	7278	log(dose + 0.1)	2.98575072681352e-6	0.05664599581166701	5.752204619157992e-6	Brigatinib	A172
ENSG00000145386.9	CCNA2	2272	log(dose + 0.1)	4.96746333020931e-10	-0.11114358586858916	9.76374227732747e-10	Brigatinib	A172
ENSG00000145681.10	HAPLN1	3187	log(dose + 0.1)	9.04792479323101e-7	-0.07310303090301118	1.750250793845686e-6	Brigatinib	A172
ENSG00000145687.16	SSBP2	23123	log(dose + 0.1)	1.61698104933435e-8	0.07873543784792025	3.1595909033657444e-8	Brigatinib	A172
ENSG00000146143.17	PRIM2	4786	log(dose + 0.1)	1.10962563547349e-4	-0.05374536580487064	2.09679543716353e-4	Brigatinib	A172
ENSG00000146648.17	EGFR	23519	log(dose + 0.1)	3.11756465631536e-9	-0.05232786310672652	6.110158258000669e-9	Brigatinib	A172
ENSG00000146674.14	IGFBP3	13238	log(dose + 0.1)	9.18652184903406e-7	-0.07807190739578779	1.7770064623257698e-6	Brigatinib	A172
ENSG00000146776.14	ATXN7L1	7335	log(dose + 0.1)	2.49757955241944e-5	0.07627959415172332	4.766001037587337e-5	Brigatinib	A172
ENSG00000147403.16	RPL10	26093	log(dose + 0.1)	3.2063964396959e-15	0.05963748708636074	6.368280767554242e-15	Brigatinib	A172
ENSG00000147874.10	HAUS6	4574	log(dose + 0.1)	1.06474495994582e-5	0.06088222807213354	2.040475801992269e-5	Brigatinib	A172
ENSG00000148154.9	UGCG	6924	log(dose + 0.1)	8.84735980567595e-8	-0.06367655023029573	1.7224061270846257e-7	Brigatinib	A172
ENSG00000148773.13	MKI67	14868	log(dose + 0.1)	1.99703534304978e-8	-0.07179494999228622	3.9007799780829375e-8	Brigatinib	A172
ENSG00000148843.13	PDCD11	4232	log(dose + 0.1)	4.3202500413713e-4	-0.05462990589375275	8.067029994412616e-4	Brigatinib	A172
ENSG00000149177.12	PTPRJ	10155	log(dose + 0.1)	9.23000745024206e-9	0.07146388275066924	1.8055290267586918e-8	Brigatinib	A172
ENSG00000150347.14	ARID5B	14543	log(dose + 0.1)	1.43328464757764e-11	0.06526261137952025	2.8285774756836996e-11	Brigatinib	A172
ENSG00000150593.17	PDCD4	2931	log(dose + 0.1)	7.21671720112135e-5	0.05324686810402606	1.3678398339188127e-4	Brigatinib	A172
ENSG00000150625.16	GPM6A	24172	log(dose + 0.1)	8.93938995816952e-10	0.05205592322326874	1.7555025326740496e-9	Brigatinib	A172
ENSG00000150630.3	VEGFC	3249	log(dose + 0.1)	2.34372725508501e-5	-0.06963810956944122	4.473911346055809e-5	Brigatinib	A172
ENSG00000151012.13	SLC7A11	21379	log(dose + 0.1)	1.68514307364038e-6	0.0834046777600203	3.2532673701161704e-6	Brigatinib	A172
ENSG00000151458.11	ANKRD50	5041	log(dose + 0.1)	7.91840750644409e-23	0.11643200490629232	1.5833277640761108e-22	Brigatinib	A172
ENSG00000151718.15	WWC2	7365	log(dose + 0.1)	1.0547133131906e-5	-0.05255725142557336	2.0213438932158304e-5	Brigatinib	A172
ENSG00000151725.11	CENPU	2029	log(dose + 0.1)	6.98051359165402e-7	-0.09436314521964782	1.3515569562714716e-6	Brigatinib	A172
ENSG00000152795.17	HNRNPDL	6759	log(dose + 0.1)	1.00350511101912e-4	-0.06230406391269344	1.897705792482712e-4	Brigatinib	A172
ENSG00000152894.14	PTPRK	24328	log(dose + 0.1)	1.12714430210182e-6	0.06168754337819003	2.1788933674115832e-6	Brigatinib	A172
ENSG00000152952.11	PLOD2	23214	log(dose + 0.1)	1.53202382831049e-6	-0.06452275505604284	2.9585427901112054e-6	Brigatinib	A172
ENSG00000153029.14	MR1	4649	log(dose + 0.1)	5.46063640692e-9	0.07875374242314954	1.0691676355234936e-8	Brigatinib	A172
ENSG00000153071.14	DAB2	5396	log(dose + 0.1)	1.09934435437883e-4	-0.05127853444040778	2.0774927886487669e-4	Brigatinib	A172
ENSG00000153113.23	CAST	24319	log(dose + 0.1)	1.24766168673509e-14	0.05371327251986295	2.4760541111367136e-14	Brigatinib	A172
ENSG00000153944.10	MSI2	21196	log(dose + 0.1)	4.881617059907859e-52	0.13462735782278992	9.89535323455859e-52	Brigatinib	A172
ENSG00000153976.2	HS3ST3A1	11460	log(dose + 0.1)	1.21523074956672e-10	-0.06044848047046985	2.39248553820948e-10	Brigatinib	A172
ENSG00000154678.16	PDE1C	16314	log(dose + 0.1)	4.55278651595164e-12	-0.08025234000177846	8.995516813179543e-12	Brigatinib	A172
ENSG00000156650.12	KAT6B	10201	log(dose + 0.1)	1.16462676467455e-15	0.08972649608307479	2.314320601936503e-15	Brigatinib	A172
ENSG00000156802.12	ATAD2	6742	log(dose + 0.1)	2.59770365224196e-8	-0.1016939358724063	5.0708953417539315e-8	Brigatinib	A172
ENSG00000157445.14	CACNA2D3	3686	log(dose + 0.1)	4.97155286095333e-12	0.06947720490470204	9.822049040626964e-12	Brigatinib	A172
ENSG00000158402.18	CDC25C	2370	log(dose + 0.1)	2.12197213500558e-4	-0.06621138153899493	3.9884797568798047e-4	Brigatinib	A172
ENSG00000161547.16	SRSF2	10346	log(dose + 0.1)	4.09819146857792e-7	-0.06347695267703675	7.94935058411734e-7	Brigatinib	A172
ENSG00000161888.11	SPC24	3327	log(dose + 0.1)	7.70945447565329e-6	-0.0759274392627128	1.4797694204600818e-5	Brigatinib	A172
ENSG00000162063.12	CCNF	3811	log(dose + 0.1)	7.03449746907227e-5	-0.05727437752700822	1.333571235881625e-4	Brigatinib	A172
ENSG00000163507.13	KIAA1524	2787	log(dose + 0.1)	2.31026177398823e-5	-0.07971984065607031	4.410566935433408e-5	Brigatinib	A172
ENSG00000163535.17	SGO2	4770	log(dose + 0.1)	2.363837737182e-4	-0.05325870699785391	4.439408627299023e-4	Brigatinib	A172
ENSG00000163539.16	CLASP2	8096	log(dose + 0.1)	1.17759931542019e-7	0.07148819639813608	2.2909991773204219e-7	Brigatinib	A172
ENSG00000163661.3	PTX3	2201	log(dose + 0.1)	1.38536898863857e-5	-0.07255683232643793	2.6517294993319933e-5	Brigatinib	A172
ENSG00000163728.10	TTC14	3350	log(dose + 0.1)	5.98281100090375e-5	0.05246551801985342	1.135410495497002e-4	Brigatinib	A172
ENSG00000163808.16	KIF15	2812	log(dose + 0.1)	2.35251836231381e-4	-0.05355893106657333	4.418348888237152e-4	Brigatinib	A172
ENSG00000164032.11	H2AFZ	11218	log(dose + 0.1)	1.689412275762e-5	-0.05132136112922179	3.230293461472466e-5	Brigatinib	A172
ENSG00000164237.8	CMBL	14112	log(dose + 0.1)	2.4371667455638e-4	0.05608098554034823	4.5757072104108824e-4	Brigatinib	A172
ENSG00000164330.16	EBF1	8312	log(dose + 0.1)	1.0870132835282102e-9	0.0959817816768217	2.134112425559614e-9	Brigatinib	A172
ENSG00000164985.14	PSIP1	7319	log(dose + 0.1)	1.40667224823248e-4	-0.05476751925959135	2.6531868093681183e-4	Brigatinib	A172
ENSG00000165304.7	MELK	4760	log(dose + 0.1)	2.42716674775454e-7	-0.07108071592710673	4.7143027156659035e-7	Brigatinib	A172
ENSG00000166295.8	ANAPC16	4507	log(dose + 0.1)	5.73500880899268e-5	0.05037575092195989	1.0886356670286431e-4	Brigatinib	A172
ENSG00000166803.11	PCLAF	4295	log(dose + 0.1)	2.19101229816096e-6	-0.07518523483526815	4.225950023914384e-6	Brigatinib	A172
ENSG00000166974.12	MAPRE2	5523	log(dose + 0.1)	1.0640479108496e-5	0.05503079952566723	2.0391607653402858e-5	Brigatinib	A172
ENSG00000167081.16	PBX3	10097	log(dose + 0.1)	1.52953707593294e-7	-0.05553323087320627	2.973718472488316e-7	Brigatinib	A172
ENSG00000167191.11	GPRC5B	6425	log(dose + 0.1)	8.52720337522694e-5	-0.07267430843346884	1.6144602508894515e-4	Brigatinib	A172
ENSG00000167325.14	RRM1	10829	log(dose + 0.1)	5.81639200794161e-10	-0.07162948579151576	1.1430014230683167e-9	Brigatinib	A172
ENSG00000167513.8	CDT1	4193	log(dose + 0.1)	3.0182197899061e-5	-0.05714730823559129	5.752912948529356e-5	Brigatinib	A172
ENSG00000167553.15	TUBA1C	8203	log(dose + 0.1)	7.39179260361634e-6	-0.05237916689324801	1.4190647547718812e-5	Brigatinib	A172
ENSG00000167670.15	CHAF1A	3755	log(dose + 0.1)	1.89546489937916e-4	-0.05481604895048538	3.5665857996475476e-4	Brigatinib	A172
ENSG00000167900.11	TK1	8723	log(dose + 0.1)	4.90609786723913e-5	-0.05124539371194137	9.323485440777356e-5	Brigatinib	A172
ENSG00000167996.15	FTH1	27939	log(dose + 0.1)	2.94045171896857e-8	0.0697222084855934	5.738711648609805e-8	Brigatinib	A172
ENSG00000168003.16	SLC3A2	11623	log(dose + 0.1)	2.1771681667186095e-26	0.1273779467231798	4.3631325973974606e-26	Brigatinib	A172
ENSG00000168014.16	C2CD3	4385	log(dose + 0.1)	6.46604965918143e-5	-0.06473016085062365	1.2264441672927217e-4	Brigatinib	A172
ENSG00000168209.4	DDIT4	5534	log(dose + 0.1)	4.0026031170861705e-15	0.08695162810967041	7.948507288082515e-15	Brigatinib	A172
ENSG00000168496.3	FEN1	2013	log(dose + 0.1)	6.1665756741348e-6	-0.07006018987430986	1.18473877785585e-5	Brigatinib	A172
ENSG00000168497.4	CAVIN2	4589	log(dose + 0.1)	1.06414247674365e-10	-0.07915171029915656	2.095304790108376e-10	Brigatinib	A172
ENSG00000168502.17	MTCL1	2871	log(dose + 0.1)	4.01598914616917e-4	-0.05189935391046766	7.503665807607635e-4	Brigatinib	A172
ENSG00000168685.14	IL7R	3223	log(dose + 0.1)	5.8953787769685e-11	-0.0820366104778064	1.1615589481990097e-10	Brigatinib	A172
ENSG00000169306.9	IL1RAPL1	8377	log(dose + 0.1)	5.09575959375159e-7	-0.07727025536884483	9.877119205969284e-7	Brigatinib	A172
ENSG00000169439.11	SDC2	6149	log(dose + 0.1)	2.55417360365878e-8	-0.07104318492530998	4.9862582528001396e-8	Brigatinib	A172
ENSG00000169607.12	CKAP2L	3224	log(dose + 0.1)	2.13666612957714e-4	-0.06414969107422414	4.015797598890923e-4	Brigatinib	A172
ENSG00000169641.13	LUZP1	8182	log(dose + 0.1)	7.12316817259993e-5	-0.05477215540085254	1.350251710229905e-4	Brigatinib	A172
ENSG00000169679.14	BUB1	3658	log(dose + 0.1)	4.88840869800524e-6	-0.07968217014013157	9.401636141829428e-6	Brigatinib	A172
ENSG00000169692.12	AGPAT2	4954	log(dose + 0.1)	3.82109655368147e-34	0.153326832172782	7.687132030837826e-34	Brigatinib	A172
ENSG00000169855.19	ROBO1	12089	log(dose + 0.1)	3.07055397989933e-8	0.07302964413409753	5.992189342993344e-8	Brigatinib	A172
ENSG00000170006.11	TMEM154	4176	log(dose + 0.1)	1.1577857413928e-8	0.06887337837772378	2.263755761677789e-8	Brigatinib	A172
ENSG00000170312.15	CDK1	3125	log(dose + 0.1)	9.33382284325692e-10	-0.09238977295414116	1.8328170132232623e-9	Brigatinib	A172
ENSG00000170522.9	ELOVL6	6442	log(dose + 0.1)	4.07773546316589e-4	-0.05858782790389001	7.618089123555743e-4	Brigatinib	A172
ENSG00000170634.12	ACYP2	6429	log(dose + 0.1)	4.91692742471766e-8	0.06966798156582003	9.584891981101983e-8	Brigatinib	A172
ENSG00000170873.18	MTSS1	3022	log(dose + 0.1)	5.26769225122239e-4	0.05974224774279152	9.816357903785645e-4	Brigatinib	A172
ENSG00000171222.10	SCAND1	4611	log(dose + 0.1)	4.36377561097954e-5	0.06754868298138149	8.298105964053041e-5	Brigatinib	A172
ENSG00000171241.8	SHCBP1	5707	log(dose + 0.1)	9.26524126287919e-10	-0.0913416791401626	1.8193786374868095e-9	Brigatinib	A172
ENSG00000171307.18	ZDHHC16	3110	log(dose + 0.1)	1.97121665658559e-4	-0.05095079344075235	3.707768889937849e-4	Brigatinib	A172
ENSG00000171408.13	PDE7B	2501	log(dose + 0.1)	2.7538927400878902e-17	0.07511245291668371	5.4825297736352456e-17	Brigatinib	A172
ENSG00000171552.12	BCL2L1	9929	log(dose + 0.1)	1.85741631714069e-7	-0.06014745965207893	3.609593155550517e-7	Brigatinib	A172
ENSG00000171617.13	ENC1	5760	log(dose + 0.1)	7.01088427380562e-5	-0.07860981911788677	1.3291282511458685e-4	Brigatinib	A172
ENSG00000171793.13	CTPS1	4171	log(dose + 0.1)	6.47705434969668e-6	-0.07134691433511148	1.2440645527309472e-5	Brigatinib	A172
ENSG00000171848.14	RRM2	8240	log(dose + 0.1)	5.76920408941985e-20	-0.11908677814409174	1.1513237211490437e-19	Brigatinib	A172
ENSG00000171877.20	FRMD5	14621	log(dose + 0.1)	1.5275702976658e-6	-0.05567810993472078	2.949987882448666e-6	Brigatinib	A172
ENSG00000171914.16	TLN2	3716	log(dose + 0.1)	1.86982529807458e-6	-0.07362436325566075	3.608399090854965e-6	Brigatinib	A172
ENSG00000172037.13	LAMB2	10181	log(dose + 0.1)	4.21135616742952e-6	0.05621747187282611	8.104054258561708e-6	Brigatinib	A172
ENSG00000172965.14	MIR4435-2HG	12493	log(dose + 0.1)	5.0577774338014e-13	-0.08622393805986876	1.001196918278369e-12	Brigatinib	A172
ENSG00000173068.17	BNC2	5608	log(dose + 0.1)	9.1817167609972e-5	-0.05007949760930939	1.737478468695686e-4	Brigatinib	A172
ENSG00000173166.17	RAPH1	8733	log(dose + 0.1)	3.15961254151325e-5	-0.06668938022779533	6.020951125457124e-5	Brigatinib	A172
ENSG00000173546.7	CSPG4	3795	log(dose + 0.1)	2.84991374442885e-5	-0.06345638643215146	5.4345081365589934e-5	Brigatinib	A172
ENSG00000173575.20	CHD2	7063	log(dose + 0.1)	5.61290637672096e-8	0.06603313982027843	1.0938377206192097e-7	Brigatinib	A172
ENSG00000173638.18	SLC19A1	4426	log(dose + 0.1)	4.71316089409244e-4	-0.06646854702468698	8.793141858513921e-4	Brigatinib	A172
ENSG00000173727.12	AP000769.1	4646	log(dose + 0.1)	1.06111432938245e-6	0.06193849940853785	2.051640491713109e-6	Brigatinib	A172
ENSG00000173801.16	JUP	3790	log(dose + 0.1)	7.82750416181573e-10	0.07760115112396336	1.5374333023947494e-9	Brigatinib	A172
ENSG00000174373.16	RALGAPA1	4958	log(dose + 0.1)	4.00945296947462e-4	0.05814773254577265	7.491639451131061e-4	Brigatinib	A172
ENSG00000175387.15	SMAD2	5647	log(dose + 0.1)	5.55156595918819e-14	0.10592988255367149	1.1006295812194364e-13	Brigatinib	A172
ENSG00000175592.8	FOSL1	6618	log(dose + 0.1)	7.88527276388283e-7	-0.0964653195757165	1.5261456864434925e-6	Brigatinib	A172
ENSG00000176014.12	TUBB6	9094	log(dose + 0.1)	1.36482527963621e-13	-0.07108068470604015	2.704275321669622e-13	Brigatinib	A172
ENSG00000176046.8	NUPR1	4182	log(dose + 0.1)	1.99548202349821e-24	0.1563840126187101	3.994363650085986e-24	Brigatinib	A172
ENSG00000176208.8	ATAD5	4368	log(dose + 0.1)	1.5025375400472e-5	-0.06066283087687591	2.874713508027837e-5	Brigatinib	A172
ENSG00000176619.12	LMNB2	9095	log(dose + 0.1)	5.66742687191365e-6	-0.05935187493723942	1.0892138979668982e-5	Brigatinib	A172
ENSG00000176890.15	TYMS	4739	log(dose + 0.1)	3.84743224799915e-8	-0.07675717114626669	7.504334118391372e-8	Brigatinib	A172
ENSG00000176915.14	ANKLE2	6691	log(dose + 0.1)	4.27703227256059e-4	-0.05529910618327526	7.98712451805152e-4	Brigatinib	A172
ENSG00000177084.16	POLE	3426	log(dose + 0.1)	4.20632374244365e-4	-0.08083237499408101	7.855977636709667e-4	Brigatinib	A172
ENSG00000177119.15	ANO6	9314	log(dose + 0.1)	2.1471601467475204e-9	-0.06846663423297987	4.211014811955077e-9	Brigatinib	A172
ENSG00000177666.16	PNPLA2	9385	log(dose + 0.1)	7.47659873222869e-8	0.05452683280913432	1.4561190438575274e-7	Brigatinib	A172
ENSG00000179222.17	MAGED1	14366	log(dose + 0.1)	1.02803952448468e-8	0.06346988577832605	2.010603257182788e-8	Brigatinib	A172
ENSG00000180340.6	FZD2	2898	log(dose + 0.1)	1.73086366360436e-4	-0.05856577874691404	3.2592630024371296e-4	Brigatinib	A172
ENSG00000180357.9	ZNF609	18039	log(dose + 0.1)	6.409251986641941e-15	0.06445368833537267	1.2724689240279143e-14	Brigatinib	A172
ENSG00000180611.6	MB21D2	5958	log(dose + 0.1)	1.59905283408452e-6	-0.05129142182155691	3.0875882969501704e-6	Brigatinib	A172
ENSG00000180914.10	OXTR	2594	log(dose + 0.1)	8.897329541342789e-19	-0.1509385056248174	1.7740679823679106e-18	Brigatinib	A172
ENSG00000182168.14	UNC5C	9681	log(dose + 0.1)	3.8959260342075904e-21	0.07284005501794646	7.780842535485912e-21	Brigatinib	A172
ENSG00000182551.13	ADI1	5772	log(dose + 0.1)	1.90759006531214e-4	0.05654219200941476	3.5891675079633675e-4	Brigatinib	A172
ENSG00000183688.4	RFLNB	3032	log(dose + 0.1)	2.98379826836225e-5	-0.07194590929782219	5.687753079291781e-5	Brigatinib	A172
ENSG00000183779.6	ZNF703	3115	log(dose + 0.1)	4.41637466273626e-6	0.05488268249206837	8.497403990533951e-6	Brigatinib	A172
ENSG00000183853.17	KIRREL1	12546	log(dose + 0.1)	1.14293958555675e-6	-0.05016472201440383	2.2092910720633445e-6	Brigatinib	A172
ENSG00000183856.10	IQGAP3	2361	log(dose + 0.1)	2.66319180019158e-5	-0.07449794892651547	5.080302721505196e-5	Brigatinib	A172
ENSG00000184009.9	ACTG1	59619	log(dose + 0.1)	6.75394517907168e-29	-0.0645021325461412	1.35535996552487e-28	Brigatinib	A172
ENSG00000184661.13	CDCA2	3490	log(dose + 0.1)	5.7889315556134e-5	-0.05717679731024906	1.0988159601404216e-4	Brigatinib	A172
ENSG00000184897.5	H1FX	19458	log(dose + 0.1)	1.0312827603294e-10	0.05521152283448272	2.030678195490244e-10	Brigatinib	A172
ENSG00000185630.18	PBX1	8459	log(dose + 0.1)	3.18719386102479e-11	0.0690681732996324	6.284264854860004e-11	Brigatinib	A172
ENSG00000185760.15	KCNQ5	9343	log(dose + 0.1)	9.562868511203591e-10	-0.06956019696481859	1.877773483003808e-9	Brigatinib	A172
ENSG00000186153.16	WWOX	22325	log(dose + 0.1)	3.28986540054627e-5	0.05496150619675417	6.26766768393018e-5	Brigatinib	A172
ENSG00000186185.13	KIF18B	3531	log(dose + 0.1)	3.92224609326183e-8	-0.0899675065043502	7.649860070698774e-8	Brigatinib	A172
ENSG00000186193.8	SAPCD2	3751	log(dose + 0.1)	2.7066543927121e-5	-0.06901752637139497	5.162635679735523e-5	Brigatinib	A172
ENSG00000186468.12	RPS23	17036	log(dose + 0.1)	4.25913880590776e-7	0.05479518696586147	8.260350377074534e-7	Brigatinib	A172
ENSG00000186575.17	NF2	6180	log(dose + 0.1)	1.51467125824307e-4	-0.05959209767428283	2.855126807273842e-4	Brigatinib	A172
ENSG00000187741.14	FANCA	3598	log(dose + 0.1)	1.21510415331035e-4	-0.07323321892024234	2.2946244097350009e-4	Brigatinib	A172
ENSG00000188158.14	NHS	8773	log(dose + 0.1)	1.1739715554916e-26	0.1031648136044124	2.352999772479869e-26	Brigatinib	A172
ENSG00000188229.5	TUBB4B	18322	log(dose + 0.1)	3.08016282406578e-17	-0.06754350363103996	6.131850471201907e-17	Brigatinib	A172
ENSG00000188243.12	COMMD6	2252	log(dose + 0.1)	9.11683866758605e-5	0.06348220130332277	1.7252969476206089e-4	Brigatinib	A172
ENSG00000188312.13	CENPP	8018	log(dose + 0.1)	1.48674122321838e-5	-0.05391294533042558	2.844694035564543e-5	Brigatinib	A172
ENSG00000188486.3	H2AFX	3423	log(dose + 0.1)	1.28773474402379e-4	-0.08264404945524623	2.4304873347039783e-4	Brigatinib	A172
ENSG00000189306.10	RRP7A	6369	log(dose + 0.1)	4.36771220281698e-6	-0.08361765334232825	8.404161190079628e-6	Brigatinib	A172
ENSG00000196220.15	SRGAP3	3151	log(dose + 0.1)	5.09095531800175e-4	0.06142368694442345	9.490065515518674e-4	Brigatinib	A172
ENSG00000196230.12	TUBB	42779	log(dose + 0.1)	3.43450332130737e-26	-0.05986566865119637	6.881892436359146e-26	Brigatinib	A172
ENSG00000196588.14	MKL1	11930	log(dose + 0.1)	1.99422013645212e-4	-0.05358429155149685	3.750662116871662e-4	Brigatinib	A172
ENSG00000196642.18	RABL6	12699	log(dose + 0.1)	4.4934325451251103e-10	-0.06145882430035097	8.83307840977868e-10	Brigatinib	A172
ENSG00000196782.12	MAML3	3028	log(dose + 0.1)	9.93438079801501e-9	0.1113733000288241	1.9430421571534936e-8	Brigatinib	A172
ENSG00000196923.13	PDLIM7	6992	log(dose + 0.1)	1.94523135320554e-10	-0.08443725636682743	3.827730056594242e-10	Brigatinib	A172
ENSG00000197451.11	HNRNPAB	9198	log(dose + 0.1)	1.35937853343489e-5	-0.05308612349004338	2.6023257206610063e-5	Brigatinib	A172
ENSG00000197747.8	S100A10	27270	log(dose + 0.1)	1.6516419145479e-23	-0.056862748799065	3.303986834933268e-23	Brigatinib	A172
ENSG00000198589.10	LRBA	10590	log(dose + 0.1)	1.03733578255986e-4	0.05030695601742096	1.9611692790839655e-4	Brigatinib	A172
ENSG00000198743.6	SLC5A3	21036	log(dose + 0.1)	6.62354578093136e-7	-0.06683014655990686	1.2826923702795243e-6	Brigatinib	A172
ENSG00000198832.10	SELENOM	5814	log(dose + 0.1)	2.68844495667506e-7	0.06245821059149009	5.220571573282422e-7	Brigatinib	A172
ENSG00000204381.11	LAYN	3094	log(dose + 0.1)	1.02608997820315e-4	-0.05150098220857382	1.9400935080925765e-4	Brigatinib	A172
ENSG00000204394.12	VARS	9113	log(dose + 0.1)	9.81097895729814e-5	-0.05957442069414434	1.855668017687935e-4	Brigatinib	A172
ENSG00000204592.8	HLA-E	29416	log(dose + 0.1)	5.35208038329271e-16	0.06807566820792352	1.0639641048748633e-15	Brigatinib	A172
ENSG00000205336.11	ADGRG1	6969	log(dose + 0.1)	7.3512527668709e-6	0.06022959992477598	1.4113396311762154e-5	Brigatinib	A172
ENSG00000213024.11	NUP62	8148	log(dose + 0.1)	3.77454164667243e-5	-0.05008932189350362	7.184420233896377e-5	Brigatinib	A172
ENSG00000213626.11	LBH	3667	log(dose + 0.1)	8.55967558753247e-7	-0.05638445982411964	1.6561436079263131e-6	Brigatinib	A172
ENSG00000213977.7	TAX1BP3	3955	log(dose + 0.1)	1.33535733171239e-4	-0.05416852574662246	2.5197510276106055e-4	Brigatinib	A172
ENSG00000214517.9	PPME1	10399	log(dose + 0.1)	9.632625813718159e-12	-0.07049197565275793	1.901730798162709e-11	Brigatinib	A172
ENSG00000215386.11	MIR99AHG	15111	log(dose + 0.1)	4.0371629207960094e-25	0.1244505930885969	8.084733228295961e-25	Brigatinib	A172
ENSG00000222041.10	CYTOR	6971	log(dose + 0.1)	4.2040004843551797e-11	-0.07997033125692073	8.286649286271187e-11	Brigatinib	A172
ENSG00000228222.1	AC073050.1	3554	log(dose + 0.1)	7.2512260011842e-5	-0.06691471009488496	1.3743181990085796e-4	Brigatinib	A172
ENSG00000230258.6	AC005208.1	2380	log(dose + 0.1)	6.495678887912e-6	0.05768454265237294	1.2476354422906051e-5	Brigatinib	A172
ENSG00000230590.9	FTX	30130	log(dose + 0.1)	5.23881074560308e-12	0.05797386153543088	1.03494045290579e-11	Brigatinib	A172
ENSG00000231607.10	DLEU2	15623	log(dose + 0.1)	6.55587471785642e-5	0.05348891132256244	1.243393865979887e-4	Brigatinib	A172
ENSG00000239462.1	AC091212.1	2174	log(dose + 0.1)	9.06561006310781e-6	-0.06526753687354303	1.7386970623026678e-5	Brigatinib	A172
ENSG00000241553.12	ARPC4	8457	log(dose + 0.1)	3.13056806526699e-7	-0.06621832310995042	6.076788267386066e-7	Brigatinib	A172
ENSG00000242086.8	LINC00969	4709	log(dose + 0.1)	1.34064000001653e-11	0.08614125469508528	2.6459383304526172e-11	Brigatinib	A172
ENSG00000242372.6	EIF6	11257	log(dose + 0.1)	1.0604612474872199e-06	-0.0668563998538362	2.050388316690073e-6	Brigatinib	A172
ENSG00000243927.5	MRPS6	8813	log(dose + 0.1)	1.16347614700314e-4	-0.05720072027960522	2.1978246037411564e-4	Brigatinib	A172
ENSG00000244405.7	ETV5	7520	log(dose + 0.1)	1.01854086099658e-4	-0.06609499191836549	1.9259651931770495e-4	Brigatinib	A172
ENSG00000245532.7	NEAT1	96377	log(dose + 0.1)	6.68178773102032e-58	0.0734667700506342	1.3581245861746168e-57	Brigatinib	A172
ENSG00000247828.7	TMEM161B-AS1	4068	log(dose + 0.1)	1.3638782754438e-8	0.05923840109070198	2.665940959571105e-8	Brigatinib	A172
ENSG00000248489.1	LINC02062	2110	log(dose + 0.1)	2.27931206841215e-6	0.05506643854038129	4.3956056950507465e-6	Brigatinib	A172
ENSG00000249378.5	LINC01060	3164	log(dose + 0.1)	3.47308256690203e-7	0.06761292143044795	6.739977577688446e-7	Brigatinib	A172
ENSG00000250903.8	GMDS-AS1	4323	log(dose + 0.1)	7.17239888526392e-5	0.05196393149945078	1.3595152312874045e-4	Brigatinib	A172
ENSG00000251474.6	RPL32P3	2120	log(dose + 0.1)	8.05719821837366e-5	0.06535576997576219	1.5260118151368165e-4	Brigatinib	A172
ENSG00000251562.7	MALAT1	80414	log(dose + 0.1)	2.954961851036019e-51	0.06667008523671998	5.987800269473108e-51	Brigatinib	A172
ENSG00000253729.7	PRKDC	31308	log(dose + 0.1)	4.66298348510513e-8	-0.05536048519422248	9.091134897244293e-8	Brigatinib	A172
ENSG00000260729.1	AC009690.1	2039	log(dose + 0.1)	7.71064296431842e-8	0.06951235025231008	1.501599652085969e-7	Brigatinib	A172
ENSG00000262526.2	AC120057.3	9471	log(dose + 0.1)	2.56352875013049e-7	0.06010289671867624	4.978388033372221e-7	Brigatinib	A172
ENSG00000265303.1	AC099850.2	5330	log(dose + 0.1)	7.50177938581299e-5	-0.05434249763235434	1.42144708438099e-4	Brigatinib	A172
ENSG00000265972.5	TXNIP	21802	log(dose + 0.1)	5.99354221113205e-16	0.13305388284454092	1.1914327877288109e-15	Brigatinib	A172
ENSG00000267374.1	AC016205.1	6784	log(dose + 0.1)	1.66330640836968e-4	-0.0507913129377116	3.1329295372291814e-4	Brigatinib	A172
ENSG00000270069.1	MIR222HG	2599	log(dose + 0.1)	3.36295875094446e-8	-0.10803882002067444	6.561557454372846e-8	Brigatinib	A172
ENSG00000274020.2	LINC01138	3187	log(dose + 0.1)	2.7927948161745e-4	0.05959502633584612	5.236929031083812e-4	Brigatinib	A172
ENSG00000275216.1	AL161431.1	1995	log(dose + 0.1)	1.24294603188815e-4	-0.05349048584892613	2.3466239893418209e-4	Brigatinib	A172
ENSG00000277586.2	NEFL	22184	log(dose + 0.1)	4.17926607561202e-16	0.06975905181934093	8.308985506934529e-16	Brigatinib	A172
ENSG00000278217.1	MALAT1	25552	log(dose + 0.1)	9.7816633020386e-29	0.08956053260945503	1.9627745937044326e-28	Brigatinib	A172
ENSG00000278259.4	MYO19	3975	log(dose + 0.1)	5.97759982097637e-5	-0.06714934639668833	1.1344387025096556e-4	Brigatinib	A172
ENSG00000283374.1	TXNRD3NB	1928	log(dose + 0.1)	5.04181374632554e-4	0.06027398041106491	9.399299379699728e-4	Brigatinib	A172
ENSG00000000419.12	DPM1	4276	log(dose + 0.1)	1.21216854822205e-5	0.061148333419549	2.3216491487044235e-5	CUDC-101	A172
ENSG00000001084.10	GCLC	7938	log(dose + 0.1)	4.92345437864429e-4	0.05227224970850799	9.181377107813228e-4	CUDC-101	A172
ENSG00000001461.16	NIPAL3	3479	log(dose + 0.1)	4.220578457842081e-9	0.06898783440566741	8.267617516558977e-9	CUDC-101	A172
ENSG00000002746.14	HECW1	7672	log(dose + 0.1)	5.26216876771383e-15	-0.08452264315496871	1.0448637271777291e-14	CUDC-101	A172
ENSG00000003393.14	ALS2	3933	log(dose + 0.1)	1.05842308867939e-4	0.05532350000324455	2.0006844735179344e-4	CUDC-101	A172
ENSG00000003402.19	CFLAR	7462	log(dose + 0.1)	1.5573464648661798e-12	-0.08288491830994037	3.079749392485185e-12	CUDC-101	A172
ENSG00000003436.15	TFPI	11194	log(dose + 0.1)	1.1527317908989899e-23	-0.09275276048372828	2.3061750916245374e-23	CUDC-101	A172
ENSG00000004399.12	PLXND1	10902	log(dose + 0.1)	1.52264460930169e-17	-0.07466409384198339	3.032208231774318e-17	CUDC-101	A172
ENSG00000004864.13	SLC25A13	6943	log(dose + 0.1)	2.28254333897604e-6	-0.09064583526106416	4.401791977891362e-6	CUDC-101	A172
ENSG00000005020.12	SKAP2	13456	log(dose + 0.1)	6.09195883879117e-7	0.05439947861416177	1.1801179108780298e-6	CUDC-101	A172
ENSG00000005339.14	CREBBP	20105	log(dose + 0.1)	1.27161447674394e-14	-0.07828431334327988	2.523563116823836e-14	CUDC-101	A172
ENSG00000005486.16	RHBDD2	14370	log(dose + 0.1)	2.54868608277588e-13	0.05795516920436346	5.047778318187551e-13	CUDC-101	A172
ENSG00000005889.15	ZFX	3959	log(dose + 0.1)	1.9569773890877e-6	-0.06767726602934356	3.7760042423214095e-6	CUDC-101	A172
ENSG00000006007.11	GDE1	10999	log(dose + 0.1)	5.63785508747087e-46	0.13403678076774447	1.139775623703562e-45	CUDC-101	A172
ENSG00000006016.10	CRLF1	2506	log(dose + 0.1)	9.44403656440418e-9	0.07755385476914803	1.8473098580396648e-8	CUDC-101	A172
ENSG00000006327.13	TNFRSF12A	10361	log(dose + 0.1)	3.0133996530568e-8	-0.05447730734414743	5.880835756391679e-8	CUDC-101	A172
ENSG00000006534.15	ALDH3B1	3121	log(dose + 0.1)	1.23610338051694e-7	-0.07624977957260451	2.404568984997316e-7	CUDC-101	A172
ENSG00000006607.13	FARP2	4540	log(dose + 0.1)	8.371104780334151e-24	0.1078627670946985	1.6748624200346714e-23	CUDC-101	A172
ENSG00000006756.15	ARSD	6563	log(dose + 0.1)	2.15599530961797e-12	-0.12001068944265895	4.262448879156801e-12	CUDC-101	A172
ENSG00000006831.9	ADIPOR2	7360	log(dose + 0.1)	2.08583032892296e-10	0.0717574888448691	4.1041789713881935e-10	CUDC-101	A172
ENSG00000007047.14	MARK4	4794	log(dose + 0.1)	7.4654225952857e-6	0.0539239627883433	1.4331342665355662e-5	CUDC-101	A172
ENSG00000007376.7	RPUSD1	3185	log(dose + 0.1)	7.11753704905539e-5	0.06044293363160511	1.349191089278911e-4	CUDC-101	A172
ENSG00000008056.13	SYN1	2242	log(dose + 0.1)	5.866739031184e-15	0.10753314732294526	1.164846543113097e-14	CUDC-101	A172
ENSG00000008086.11	CDKL5	2246	log(dose + 0.1)	1.33185621391649e-18	0.08813159894164067	2.655153430753123e-18	CUDC-101	A172
ENSG00000008256.15	CYTH3	4272	log(dose + 0.1)	2.50303293560241e-19	0.10501101946567112	4.993236955880283e-19	CUDC-101	A172
ENSG00000008294.20	SPAG9	12078	log(dose + 0.1)	3.1027655883404e-38	0.14321082850521252	6.252526902634148e-38	CUDC-101	A172
ENSG00000008441.16	NFIX	20985	log(dose + 0.1)	3.83344257008406e-24	-0.08583887118896474	7.671904738251044e-24	CUDC-101	A172
ENSG00000009307.15	CSDE1	25732	log(dose + 0.1)	1.5094088186844102e-9	-0.05198439510072955	2.9616923529326012e-9	CUDC-101	A172
ENSG00000009694.13	TENM1	4813	log(dose + 0.1)	2.95147172165573e-65	0.2532326911085243	6.021455862408612e-65	CUDC-101	A172
ENSG00000010278.12	CD9	9711	log(dose + 0.1)	4.67491753422754e-7	0.05639863882097468	9.064204058401614e-7	CUDC-101	A172
ENSG00000010803.16	SCMH1	8265	log(dose + 0.1)	6.1718560118072805e-9	-0.08498696922953143	1.208156937144779e-8	CUDC-101	A172
ENSG00000010810.17	FYN	10686	log(dose + 0.1)	1.24515652446143e-4	0.05965319496016495	2.3507736877701157e-4	CUDC-101	A172
ENSG00000011028.13	MRC2	20319	log(dose + 0.1)	1.85510689359024e-14	-0.07197695497878442	3.6807081318615554e-14	CUDC-101	A172
ENSG00000011304.19	PTBP1	17176	log(dose + 0.1)	1.32489238331405e-10	-0.0583809548552858	2.6081224003138815e-10	CUDC-101	A172
ENSG00000011426.10	ANLN	7387	log(dose + 0.1)	2.23353898974947e-12	-0.07593548585678567	4.4156383018475186e-12	CUDC-101	A172
ENSG00000011566.14	MAP4K3	8173	log(dose + 0.1)	1.00761528491164e-4	-0.05517790202028468	1.9054401142830748e-4	CUDC-101	A172
ENSG00000012048.20	BRCA1	8135	log(dose + 0.1)	1.6016309292768e-5	-0.0520138059599398	3.063102654776892e-5	CUDC-101	A172
ENSG00000012660.13	ELOVL5	15298	log(dose + 0.1)	3.0236502705612e-7	0.05139140582834289	5.869794158969223e-7	CUDC-101	A172
ENSG00000012822.15	CALCOCO1	2012	log(dose + 0.1)	4.77847054070617e-6	0.08521386436344963	9.19113778700425e-6	CUDC-101	A172
ENSG00000013364.18	MVP	17765	log(dose + 0.1)	1.6074491787004e-23	-0.08139845897595747	3.21561677044156e-23	CUDC-101	A172
ENSG00000013561.17	RNF14	1991	log(dose + 0.1)	3.94949452559814e-4	-0.05359974837031759	7.380414360328683e-4	CUDC-101	A172
ENSG00000013588.7	GPRC5A	3045	log(dose + 0.1)	1.18751683139839e-33	0.12794464434318512	2.3885013177866403e-33	CUDC-101	A172
ENSG00000013810.18	TACC3	4021	log(dose + 0.1)	1.09146306243821e-8	-0.06579713395200577	2.134322801785835e-8	CUDC-101	A172
ENSG00000014216.15	CAPN1	9073	log(dose + 0.1)	7.37383596169789e-8	-0.05562841200507491	1.4361424828141288e-7	CUDC-101	A172
ENSG00000015171.19	ZMYND11	4478	log(dose + 0.1)	4.14624011036138e-9	-0.07227985799027145	8.12237828391808e-9	CUDC-101	A172
ENSG00000015475.18	BID	5215	log(dose + 0.1)	1.45931909491807e-5	-0.07842046370958908	2.7924525825305263e-5	CUDC-101	A172
ENSG00000018189.12	RUFY3	7919	log(dose + 0.1)	5.52344477043596e-10	-0.08104206655787508	1.085518346244665e-9	CUDC-101	A172
ENSG00000018408.14	WWTR1	35797	log(dose + 0.1)	1.58236202806556e-28	-0.07679595968567236	3.174789241820538e-28	CUDC-101	A172
ENSG00000019144.18	PHLDB1	4135	log(dose + 0.1)	4.198600576016e-10	-0.08199434263051861	8.254066043611569e-10	CUDC-101	A172
ENSG00000021645.18	NRXN3	2186	log(dose + 0.1)	3.19187338907547e-6	0.05271797660560036	6.14764115073946e-6	CUDC-101	A172
ENSG00000023191.16	RNH1	11327	log(dose + 0.1)	1.01729853616601e-14	-0.10029004008545628	2.0190880974146475e-14	CUDC-101	A172
ENSG00000023228.13	NDUFS1	16849	log(dose + 0.1)	2.99523878710166e-10	-0.0622481690785724	5.890861376095906e-10	CUDC-101	A172
ENSG00000023608.4	SNAPC1	2061	log(dose + 0.1)	1.91270219655881e-48	0.15171598197416036	3.8708892776570925e-48	CUDC-101	A172
ENSG00000023734.10	STRAP	9067	log(dose + 0.1)	4.63477048112564e-8	0.0570307611194889	9.036270292595309e-8	CUDC-101	A172
ENSG00000024526.16	DEPDC1	2219	log(dose + 0.1)	3.24000393192178e-6	-0.07919290182580026	6.2399903614824e-6	CUDC-101	A172
ENSG00000028310.17	BRD9	2338	log(dose + 0.1)	4.72418662575251e-5	-0.08114618614459117	8.979871508073467e-5	CUDC-101	A172
ENSG00000029363.16	BCLAF1	12151	log(dose + 0.1)	9.06356384825459e-15	-0.09715583939225302	1.799009095955187e-14	CUDC-101	A172
ENSG00000033122.18	LRRC7	3453	log(dose + 0.1)	1.88043583873338e-10	-0.12069690935389003	3.700344844428033e-10	CUDC-101	A172
ENSG00000033627.16	ATP6V0A1	7892	log(dose + 0.1)	8.38908111872981e-16	0.08867368622231349	1.6673064248531846e-15	CUDC-101	A172
ENSG00000033800.13	PIAS1	9291	log(dose + 0.1)	3.26428562232114e-13	0.0735963951065685	6.463895158462717e-13	CUDC-101	A172
ENSG00000034053.14	APBA2	2528	log(dose + 0.1)	2.42554538579996e-4	-0.05288351037778092	4.5540703826390226e-4	CUDC-101	A172
ENSG00000034152.18	MAP2K3	4279	log(dose + 0.1)	1.47377623456068e-14	0.08470740500062002	2.9244514309127905e-14	CUDC-101	A172
ENSG00000034713.7	GABARAPL2	6060	log(dose + 0.1)	1.80178346476372e-10	0.06616626316673756	3.5456830761679377e-10	CUDC-101	A172
ENSG00000038532.14	CLEC16A	7100	log(dose + 0.1)	2.44138151287774e-17	0.08885182611473035	4.8608366169128575e-17	CUDC-101	A172
ENSG00000039560.13	RAI14	12251	log(dose + 0.1)	6.251792115799799e-36	-0.10257653198449422	1.2588156134648989e-35	CUDC-101	A172
ENSG00000040275.16	SPDL1	4071	log(dose + 0.1)	1.1720716830220999e-21	-0.10160672450767164	2.341789020514192e-21	CUDC-101	A172
ENSG00000043143.20	JADE2	2831	log(dose + 0.1)	3.34202410573613e-6	-0.07388625888243773	6.435945642884327e-6	CUDC-101	A172
ENSG00000044459.14	CNTLN	4517	log(dose + 0.1)	2.0280509919287e-5	-0.05987029031797122	3.8746257521675654e-5	CUDC-101	A172
ENSG00000044574.7	HSPA5	24227	log(dose + 0.1)	4.30692490903808e-13	0.05526093875546189	8.526898962133303e-13	CUDC-101	A172
ENSG00000047230.14	CTPS2	3487	log(dose + 0.1)	2.01155742904105e-8	-0.09598159182817542	3.9291253443083506e-8	CUDC-101	A172
ENSG00000047644.18	WWC3	3917	log(dose + 0.1)	1.22910338852708e-19	0.09188108437132214	2.452375614559437e-19	CUDC-101	A172
ENSG00000048471.13	SNX29	9535	log(dose + 0.1)	3.12713078892015e-13	0.0774746813031751	6.192531272272834e-13	CUDC-101	A172
ENSG00000048649.13	RSF1	17001	log(dose + 0.1)	5.7234557487714794e-11	-0.07017821581640263	1.1277442713417024e-10	CUDC-101	A172
ENSG00000049449.8	RCN1	10536	log(dose + 0.1)	3.73433457519661e-7	-0.06223198908131381	7.245251541216076e-7	CUDC-101	A172
ENSG00000049618.22	ARID1B	14426	log(dose + 0.1)	4.47301175214408e-24	-0.10951302534048746	8.951499388526216e-24	CUDC-101	A172
ENSG00000049759.17	NEDD4L	4558	log(dose + 0.1)	2.50761731867799e-22	0.11453114623655215	5.012728166614343e-22	CUDC-101	A172
ENSG00000050344.8	NFE2L3	2728	log(dose + 0.1)	8.54752431360344e-12	0.07608502737450429	1.6877428270344275e-11	CUDC-101	A172
ENSG00000050748.17	MAPK9	2508	log(dose + 0.1)	6.09053026163579e-5	0.05641566431695958	1.1557133202572264e-4	CUDC-101	A172
ENSG00000052802.12	MSMO1	4584	log(dose + 0.1)	4.58603564952783e-11	0.07881789628764005	9.038838913479404e-11	CUDC-101	A172
ENSG00000054116.11	TRAPPC3	2917	log(dose + 0.1)	6.74587129091025e-5	0.05945199645657803	1.2791578012333945e-4	CUDC-101	A172
ENSG00000054356.13	PTPRN	3651	log(dose + 0.1)	9.1897110445338e-17	0.15609699395286053	1.8284591052236614e-16	CUDC-101	A172
ENSG00000054392.12	HHAT	1995	log(dose + 0.1)	7.01354113789645e-12	-0.0984811533040291	1.3851354161431575e-11	CUDC-101	A172
ENSG00000054793.13	ATP9A	6068	log(dose + 0.1)	1.25748460379843e-10	-0.11481526539965468	2.475569111938953e-10	CUDC-101	A172
ENSG00000055130.15	CUL1	5948	log(dose + 0.1)	1.46858577125624e-6	-0.06650281823404615	2.836501626494914e-6	CUDC-101	A172
ENSG00000055163.19	CYFIP2	2826	log(dose + 0.1)	2.3191264497701397e-13	0.08552046971026453	4.593537309112624e-13	CUDC-101	A172
ENSG00000055332.16	EIF2AK2	13831	log(dose + 0.1)	1.07855399538194e-11	-0.07873579147907483	2.129144787645152e-11	CUDC-101	A172
ENSG00000057935.13	MTA3	6955	log(dose + 0.1)	2.0037890848666897e-11	-0.08042152220175909	3.953115379650321e-11	CUDC-101	A172
ENSG00000058056.8	USP13	4945	log(dose + 0.1)	1.15212326803522e-9	-0.07357488601209433	2.2618116991471038e-9	CUDC-101	A172
ENSG00000058091.16	CDK14	10868	log(dose + 0.1)	2.3634625189507e-9	-0.06618761990552365	4.634623084476363e-9	CUDC-101	A172
ENSG00000059804.15	SLC2A3	15626	log(dose + 0.1)	2.7612867245387396e-54	0.33921242852942	5.603227593228704e-54	CUDC-101	A172
ENSG00000060762.18	MPC1	2236	log(dose + 0.1)	3.74256876324589e-10	0.08822518124436528	7.358510952324946e-10	CUDC-101	A172
ENSG00000061273.17	HDAC7	2571	log(dose + 0.1)	1.18220404072247e-6	-0.09278602904915705	2.2848952062210054e-6	CUDC-101	A172
ENSG00000061676.14	NCKAP1	14088	log(dose + 0.1)	1.25307172008124e-12	-0.07667019243637987	2.4786138341909983e-12	CUDC-101	A172
ENSG00000063244.12	U2AF2	5137	log(dose + 0.1)	1.25003951894822e-8	-0.07597818372144143	2.4438803967045083e-8	CUDC-101	A172
ENSG00000064666.14	CNN2	8589	log(dose + 0.1)	1.93549501647031e-16	-0.07072874387189831	3.8495707649920814e-16	CUDC-101	A172
ENSG00000064933.17	PMS1	3246	log(dose + 0.1)	8.08156626053274e-5	-0.05304194490039381	1.5306116366778537e-4	CUDC-101	A172
ENSG00000064961.18	HMG20B	6593	log(dose + 0.1)	4.14282941680222e-10	0.05815748843648802	8.144467612963936e-10	CUDC-101	A172
ENSG00000065000.15	AP3D1	12549	log(dose + 0.1)	1.50611116309044e-12	0.0671527194822195	2.978569397333186e-12	CUDC-101	A172
ENSG00000065054.13	SLC9A3R2	2594	log(dose + 0.1)	6.34968610382435e-7	-0.06734101099363765	1.2298413773163616e-6	CUDC-101	A172
ENSG00000065308.4	TRAM2	16449	log(dose + 0.1)	4.54317904169484e-12	-0.05750328802281031	8.976581282417942e-12	CUDC-101	A172
ENSG00000065328.16	MCM10	3052	log(dose + 0.1)	8.52868637914567e-5	-0.05262025190561376	1.6147328977106788e-4	CUDC-101	A172
ENSG00000065413.18	ANKRD44	3113	log(dose + 0.1)	5.07247746238597e-7	-0.09511405701119786	9.832143474698676e-7	CUDC-101	A172
ENSG00000065534.18	MYLK	15725	log(dose + 0.1)	3.99558703869716e-15	-0.05227672403867497	7.934616425947611e-15	CUDC-101	A172
ENSG00000066136.20	NFYC	4555	log(dose + 0.1)	1.03893723066047e-5	-0.05804580822473275	1.9912513418598467e-5	CUDC-101	A172
ENSG00000066279.17	ASPM	11490	log(dose + 0.1)	3.07157222807491e-16	-0.0929261013772543	6.107924922256219e-16	CUDC-101	A172
ENSG00000066697.14	MSANTD3	2384	log(dose + 0.1)	5.50019855971313e-7	-0.06662072627933945	1.0658516329463572e-6	CUDC-101	A172
ENSG00000067064.10	IDI1	4633	log(dose + 0.1)	3.76358410247043e-34	0.15988253578357872	7.571511764521792e-34	CUDC-101	A172
ENSG00000067066.16	SP100	6288	log(dose + 0.1)	9.246048813622948e-11	-0.08555962994364369	1.8209165521159954e-10	CUDC-101	A172
ENSG00000067560.10	RHOA	26172	log(dose + 0.1)	7.033017431790608e-43	0.08510166918859491	1.420003450834162e-42	CUDC-101	A172
ENSG00000067715.13	SYT1	3428	log(dose + 0.1)	5.36330733336658e-12	0.06634724535581504	1.0595239379520603e-11	CUDC-101	A172
ENSG00000067798.14	NAV3	4403	log(dose + 0.1)	1.33817186571064e-12	-0.08896419546050452	2.646707790009044e-12	CUDC-101	A172
ENSG00000068024.16	HDAC4	4711	log(dose + 0.1)	2.13689184612253e-4	0.05294622582989201	4.016201749933933e-4	CUDC-101	A172
ENSG00000068079.7	IFI35	4255	log(dose + 0.1)	7.72531546031113e-6	-0.06627755130605317	1.4828062424532865e-5	CUDC-101	A172
ENSG00000068489.12	PRR11	13579	log(dose + 0.1)	4.94667588365892e-10	-0.05543218942049989	9.723137892241419e-10	CUDC-101	A172
ENSG00000068903.19	SIRT2	8354	log(dose + 0.1)	5.81819727771889e-17	0.10517040061157278	1.1578744734850626e-16	CUDC-101	A172
ENSG00000069011.15	PITX1	7208	log(dose + 0.1)	2.05737763123121e-4	-0.05443145039005408	3.868459706146875e-4	CUDC-101	A172
ENSG00000069275.12	NUCKS1	29778	log(dose + 0.1)	2.3481066052131996e-77	-0.12568507426368727	4.8251107496009155e-77	CUDC-101	A172
ENSG00000069869.15	NEDD4	11975	log(dose + 0.1)	3.76167668511609e-16	-0.11440116927926518	7.479311084546656e-16	CUDC-101	A172
ENSG00000070018.8	LRP6	6925	log(dose + 0.1)	5.04477628494829e-7	0.07511260613081938	9.77885271425256e-7	CUDC-101	A172
ENSG00000070371.15	CLTCL1	2585	log(dose + 0.1)	2.9152860565539e-4	0.05350366119006884	5.464520839979866e-4	CUDC-101	A172
ENSG00000070540.12	WIPI1	3106	log(dose + 0.1)	5.80443139093177e-6	0.07047736154837186	1.1154305490271504e-5	CUDC-101	A172
ENSG00000070614.14	NDST1	5516	log(dose + 0.1)	1.19202587901928e-11	-0.08141525477303396	2.3528995442967277e-11	CUDC-101	A172
ENSG00000070756.15	PABPC1	24584	log(dose + 0.1)	1.31294494653614e-12	0.05191334913228475	2.5968672848471224e-12	CUDC-101	A172
ENSG00000070785.16	EIF2B3	7500	log(dose + 0.1)	2.9496669732777203e-9	0.07752136233490495	5.781575465047364e-9	CUDC-101	A172
ENSG00000071054.16	MAP4K4	17681	log(dose + 0.1)	1.2803984858976702e-15	-0.072334589552189	2.5442854804227508e-15	CUDC-101	A172
ENSG00000071205.11	ARHGAP10	2630	log(dose + 0.1)	1.4115308074791e-7	0.05946367762998782	2.744986780314483e-7	CUDC-101	A172
ENSG00000071537.13	SEL1L	6271	log(dose + 0.1)	6.06597585594127e-6	0.06466622817649754	1.1655125208731584e-5	CUDC-101	A172
ENSG00000071794.15	HLTF	7589	log(dose + 0.1)	1.9628775632112095e-25	0.11602238571421523	3.9315481326820104e-25	CUDC-101	A172
ENSG00000071967.11	CYBRD1	6794	log(dose + 0.1)	9.07674144160981e-13	-0.080964747729226	1.7958604625443205e-12	CUDC-101	A172
ENSG00000072062.13	PRKACA	7098	log(dose + 0.1)	2.4883677232289306e-15	0.0865097945746557	4.942974545375569e-15	CUDC-101	A172
ENSG00000072071.16	ADGRL1	5265	log(dose + 0.1)	4.30769797025056e-8	0.07734363787361542	8.399632372234803e-8	CUDC-101	A172
ENSG00000072110.13	ACTN1	17467	log(dose + 0.1)	2.59762367650955e-7	-0.05122763699379656	5.044444251331357e-7	CUDC-101	A172
ENSG00000072134.15	EPN2	8265	log(dose + 0.1)	1.42412591060691e-6	0.05554479360907595	2.7509970117532468e-6	CUDC-101	A172
ENSG00000072195.14	SPEG	2384	log(dose + 0.1)	3.96873081347411e-5	-0.05765437874315124	7.551667473902557e-5	CUDC-101	A172
ENSG00000072210.18	ALDH3A2	17925	log(dose + 0.1)	1.4239210621154e-24	0.0957412352934178	2.8505411557093533e-24	CUDC-101	A172
ENSG00000072274.12	TFRC	10058	log(dose + 0.1)	1.0591275878426198e-57	0.21751812714456772	2.15250202424538e-57	CUDC-101	A172
ENSG00000072310.16	SREBF1	11861	log(dose + 0.1)	1.9223763029227597e-65	0.16815070780805	3.922390022727998e-65	CUDC-101	A172
ENSG00000072422.16	RHOBTB1	2514	log(dose + 0.1)	3.9329025678818e-7	-0.08669382212342264	7.629562718096675e-7	CUDC-101	A172
ENSG00000072849.10	DERL2	6020	log(dose + 0.1)	3.68839848446028e-4	-0.05245517387444071	6.897784178730913e-4	CUDC-101	A172
ENSG00000072954.6	TMEM38A	2202	log(dose + 0.1)	2.16215355862912e-7	0.05874598258975801	4.200585667200322e-7	CUDC-101	A172
ENSG00000073050.11	XRCC1	3052	log(dose + 0.1)	1.544658905906e-8	-0.09211566535342217	3.018539678160923e-8	CUDC-101	A172
ENSG00000073111.13	MCM2	3378	log(dose + 0.1)	1.95449462812609e-4	-0.05068076201667387	3.6765178345967304e-4	CUDC-101	A172
ENSG00000073464.11	CLCN4	2930	log(dose + 0.1)	5.24068024260522e-7	0.05860706256313022	1.015707661234719e-6	CUDC-101	A172
ENSG00000073584.18	SMARCE1	6095	log(dose + 0.1)	6.76637043711108e-8	-0.07633926774257313	1.31805663934242e-7	CUDC-101	A172
ENSG00000073803.13	MAP3K13	6700	log(dose + 0.1)	5.91222062921349e-7	0.05589743351425998	1.1454529513890875e-6	CUDC-101	A172
ENSG00000074657.13	ZNF532	4369	log(dose + 0.1)	5.42606613963795e-7	-0.07294394639115885	1.0515238777649331e-6	CUDC-101	A172
ENSG00000075142.13	SRI	10467	log(dose + 0.1)	2.2500963352652e-4	-0.05745177310966557	4.227359003214746e-4	CUDC-101	A172
ENSG00000075218.18	GTSE1	4253	log(dose + 0.1)	5.30894344823103e-11	-0.08909180324916563	1.0461513995868468e-10	CUDC-101	A172
ENSG00000075340.22	ADD2	3765	log(dose + 0.1)	3.57614260370724e-7	-0.07121225796316118	6.939262917648173e-7	CUDC-101	A172
ENSG00000075618.17	FSCN1	10397	log(dose + 0.1)	7.61699898984045e-13	0.06306053601726913	1.507276068375853e-12	CUDC-101	A172
ENSG00000075785.12	RAB7A	16610	log(dose + 0.1)	3.3294281023382897e-12	0.05365555729024399	6.580067049140097e-12	CUDC-101	A172
ENSG00000075945.12	KIFAP3	12115	log(dose + 0.1)	1.46882182718284e-17	-0.0611987024095772	2.9250560424548224e-17	CUDC-101	A172
ENSG00000076382.16	SPAG5	2840	log(dose + 0.1)	2.44825542189469e-5	-0.07525302610135888	4.672447509711092e-5	CUDC-101	A172
ENSG00000076706.16	MCAM	8633	log(dose + 0.1)	2.57973183112497e-8	0.10300515247461098	5.035891554184423e-8	CUDC-101	A172
ENSG00000076928.17	ARHGEF1	2970	log(dose + 0.1)	4.09489729490365e-5	-0.05627573369015768	7.790040753733088e-5	CUDC-101	A172
ENSG00000077312.8	SNRPA	6872	log(dose + 0.1)	5.11329052305507e-5	-0.05122131578888261	9.714138437465387e-5	CUDC-101	A172
ENSG00000078018.19	MAP2	13877	log(dose + 0.1)	1.30708185200578e-13	0.06487742477261245	2.5899302930922165e-13	CUDC-101	A172
ENSG00000078142.12	PIK3C3	4008	log(dose + 0.1)	2.60972906683688e-6	0.05663480397960046	5.030098957115674e-6	CUDC-101	A172
ENSG00000078177.13	N4BP2	3402	log(dose + 0.1)	1.52420160883245e-5	-0.06309264992864574	2.9159394790429036e-5	CUDC-101	A172
ENSG00000078902.15	TOLLIP	2688	log(dose + 0.1)	1.21842197166638e-4	0.06261133132095609	2.3008320564275745e-4	CUDC-101	A172
ENSG00000079156.16	OSBPL6	5166	log(dose + 0.1)	2.89895171181504e-9	0.06928645566470634	5.682317744166629e-9	CUDC-101	A172
ENSG00000079277.19	MKNK1	2898	log(dose + 0.1)	9.70973722465159e-6	0.06942000424647525	1.8616741836599063e-5	CUDC-101	A172
ENSG00000079332.14	SAR1A	6563	log(dose + 0.1)	1.53420079908889e-12	0.0822864370797352	3.0340571914824175e-12	CUDC-101	A172
ENSG00000079459.12	FDFT1	10151	log(dose + 0.1)	1.3105345831555801e-65	0.14119183370546565	2.6742143252494768e-65	CUDC-101	A172
ENSG00000079616.12	KIF22	2237	log(dose + 0.1)	3.37268729729757e-4	-0.05328070290775001	6.313046811242966e-4	CUDC-101	A172
ENSG00000079805.16	DNM2	14938	log(dose + 0.1)	1.15585483828897e-14	0.06119293791831597	2.2939793898980716e-14	CUDC-101	A172
ENSG00000079999.13	KEAP1	8257	log(dose + 0.1)	1.53809500386251e-14	-0.11368569402013046	3.052032467449029e-14	CUDC-101	A172
ENSG00000080824.18	HSP90AA1	40908	log(dose + 0.1)	2.4653300811148687e-164	0.1441673161888092	5.6898309192119085e-164	CUDC-101	A172
ENSG00000080839.11	RBL1	5640	log(dose + 0.1)	2.75743190836778e-4	-0.0537045202630587	5.171340176754547e-4	CUDC-101	A172
ENSG00000081377.16	CDC14B	8155	log(dose + 0.1)	3.91819953273173e-19	0.1078955462424218	7.814575518996199e-19	CUDC-101	A172
ENSG00000081803.15	CADPS2	3320	log(dose + 0.1)	7.48855389641732e-5	-0.08150923568436734	1.418969705373629e-4	CUDC-101	A172
ENSG00000081923.11	ATP8B1	3809	log(dose + 0.1)	3.17843849079667e-6	-0.05715640496767717	6.121890586060485e-6	CUDC-101	A172
ENSG00000082781.11	ITGB5	7232	log(dose + 0.1)	7.01042263361324e-5	-0.06001652556153743	1.329047434476304e-4	CUDC-101	A172
ENSG00000082996.19	RNF13	7732	log(dose + 0.1)	1.3530873106898202e-9	0.06585781357387198	2.655616870102475e-9	CUDC-101	A172
ENSG00000083544.13	TDRD3	3040	log(dose + 0.1)	1.00975385388511e-5	-0.06522733694634357	1.935554602179699e-5	CUDC-101	A172
ENSG00000083642.18	PDS5B	9699	log(dose + 0.1)	4.03981018532627e-5	-0.05156464252027684	7.686216526762842e-5	CUDC-101	A172
ENSG00000083812.11	ZNF324	1946	log(dose + 0.1)	4.14320109891364e-8	0.06381598348403535	8.079715986815141e-8	CUDC-101	A172
ENSG00000083845.8	RPS5	30458	log(dose + 0.1)	2.66224000556637e-50	0.08162931773666503	5.3922590018416615e-50	CUDC-101	A172
ENSG00000084070.11	SMAP2	2402	log(dose + 0.1)	2.17371779089197e-7	0.0600457221375356	4.222986947330294e-7	CUDC-101	A172
ENSG00000084093.16	REST	9287	log(dose + 0.1)	9.38894472296812e-7	-0.05166701503125671	1.8160222406554208e-6	CUDC-101	A172
ENSG00000084234.16	APLP2	42590	log(dose + 0.1)	1.21230250863223e-25	0.0887975460428149	2.428441601564135e-25	CUDC-101	A172
ENSG00000084733.10	RAB10	16036	log(dose + 0.1)	1.12263466720373e-17	0.06787001401776065	2.236027487108197e-17	CUDC-101	A172
ENSG00000084764.10	MAPRE3	2163	log(dose + 0.1)	4.40268248638706e-13	0.08114503894180528	8.716205523322289e-13	CUDC-101	A172
ENSG00000085224.21	ATRX	27834	log(dose + 0.1)	4.9640118621793805e-14	-0.06696220562033839	9.842837669166341e-14	CUDC-101	A172
ENSG00000085491.15	SLC25A24	2460	log(dose + 0.1)	3.32633282898952e-4	-0.05531746246915629	6.227085851298525e-4	CUDC-101	A172
ENSG00000086598.10	TMED2	6334	log(dose + 0.1)	3.88524435620184e-9	0.06382499763341884	7.61208580343397e-9	CUDC-101	A172
ENSG00000086758.15	HUWE1	20179	log(dose + 0.1)	7.4355804478108605e-9	-0.05853768811864609	1.4550115952377012e-8	CUDC-101	A172
ENSG00000087077.13	TRIP6	4973	log(dose + 0.1)	2.51816569515506e-11	-0.08431201710777393	4.9664806790279906e-11	CUDC-101	A172
ENSG00000087086.14	FTL	28547	log(dose + 0.1)	1.88568179893542e-9	0.05583430009963333	3.698936133367427e-9	CUDC-101	A172
ENSG00000087245.12	MMP2	38900	log(dose + 0.1)	3.12082827375976e-13	-0.06971925040349218	6.180083204810205e-13	CUDC-101	A172
ENSG00000087253.12	LPCAT2	3235	log(dose + 0.1)	3.69406011713434e-10	0.07254698601562606	7.263324821833458e-10	CUDC-101	A172
ENSG00000087338.4	GMCL1	5465	log(dose + 0.1)	5.12105713578961e-11	0.06182032738050071	1.0091592832882871e-10	CUDC-101	A172
ENSG00000087448.9	KLHL42	4005	log(dose + 0.1)	4.8700050120058e-8	-0.08445884206424945	9.493570681249682e-8	CUDC-101	A172
ENSG00000087460.24	GNAS	28282	log(dose + 0.1)	3.48301953718724e-23	-0.06556103691048804	6.96603907437448e-23	CUDC-101	A172
ENSG00000087586.17	AURKA	3582	log(dose + 0.1)	1.34338545775939e-5	-0.07026225952561425	2.5719450973862897e-5	CUDC-101	A172
ENSG00000087884.14	AAMDC	3022	log(dose + 0.1)	4.81777714387864e-15	0.09113687627570678	9.566600588676167e-15	CUDC-101	A172
ENSG00000088256.8	GNA11	14963	log(dose + 0.1)	3.8447940351588293e-31	0.07917756378340796	7.724101481764328e-31	CUDC-101	A172
ENSG00000088325.15	TPX2	15702	log(dose + 0.1)	1.13608881113148e-13	-0.06571347878247208	2.2514585317699498e-13	CUDC-101	A172
ENSG00000088448.14	ANKRD10	4210	log(dose + 0.1)	7.84621856446165e-5	-0.05654502349042856	1.4862699525614013e-4	CUDC-101	A172
ENSG00000089006.16	SNX5	3964	log(dose + 0.1)	3.56198802938786e-5	-0.07594574798729879	6.782560620097568e-5	CUDC-101	A172
ENSG00000089057.14	SLC23A2	7171	log(dose + 0.1)	1.61996468101583e-9	0.08143865433101952	3.17833798954813e-9	CUDC-101	A172
ENSG00000089060.11	SLC8B1	2331	log(dose + 0.1)	1.299598390319e-15	0.11305294091428188	2.582410398732117e-15	CUDC-101	A172
ENSG00000089280.18	FUS	18184	log(dose + 0.1)	7.689624194798332e-14	-0.06154635546813068	1.524222468793589e-13	CUDC-101	A172
ENSG00000089685.14	BIRC5	8160	log(dose + 0.1)	3.7343640895205e-8	-0.05763528503575677	7.284590689382162e-8	CUDC-101	A172
ENSG00000090020.10	SLC9A1	3796	log(dose + 0.1)	4.83709699091539e-5	0.06652885874873324	9.19314698569134e-5	CUDC-101	A172
ENSG00000090520.11	DNAJB11	4124	log(dose + 0.1)	3.5961648029171003e-10	0.06985605113391435	7.071100213163103e-10	CUDC-101	A172
ENSG00000090889.11	KIF4A	6467	log(dose + 0.1)	6.41530527724463e-10	-0.07650084262323185	1.260452404506357e-9	CUDC-101	A172
ENSG00000091039.16	OSBPL8	17759	log(dose + 0.1)	2.3939154071092603e-15	0.07193227318494258	4.7555272676802234e-15	CUDC-101	A172
ENSG00000091136.13	LAMB1	27179	log(dose + 0.1)	3.97957612999396e-8	-0.05405405733976638	7.761393447830448e-8	CUDC-101	A172
ENSG00000091436.16	MAP3K20	20456	log(dose + 0.1)	4.23400966404328e-15	-0.06738394430684394	8.407820350514153e-15	CUDC-101	A172
ENSG00000091483.6	FH	3846	log(dose + 0.1)	1.14937542147142e-7	0.0631734072668409	2.236205787666289e-7	CUDC-101	A172
ENSG00000091542.8	ALKBH5	9106	log(dose + 0.1)	5.67994270268627e-8	0.05110099357223729	1.1068615350586429e-7	CUDC-101	A172
ENSG00000091592.15	NLRP1	6679	log(dose + 0.1)	6.699636603091831e-15	0.09349390729788418	1.3300575903187012e-14	CUDC-101	A172
ENSG00000091640.7	SPAG7	3973	log(dose + 0.1)	3.88737052133436e-10	-0.11703015633850504	7.64297541791102e-10	CUDC-101	A172
ENSG00000092148.12	HECTD1	10714	log(dose + 0.1)	1.22521514559937e-7	-0.06448327574132626	2.383474625545387e-7	CUDC-101	A172
ENSG00000092531.9	SNAP23	2320	log(dose + 0.1)	8.63935113301187e-6	0.05094413539476108	1.6573843144669468e-5	CUDC-101	A172
ENSG00000092820.17	EZR	11322	log(dose + 0.1)	4.39041861792532e-49	0.11402259234006874	8.888018057030738e-49	CUDC-101	A172
ENSG00000092929.11	UNC13D	2428	log(dose + 0.1)	3.59103732719146e-8	-0.08011382851858845	7.005731400483354e-8	CUDC-101	A172
ENSG00000093010.13	COMT	9599	log(dose + 0.1)	3.2168786311378e-7	-0.06056626042662581	6.244068988346668e-7	CUDC-101	A172
ENSG00000094916.15	CBX5	17186	log(dose + 0.1)	2.32195138765989e-13	-0.07688839172245947	4.5991084881069e-13	CUDC-101	A172
ENSG00000095066.11	HOOK2	3482	log(dose + 0.1)	3.70642859078737e-6	0.07736111055252338	7.1355093844750795e-6	CUDC-101	A172
ENSG00000095261.13	PSMD5	5735	log(dose + 0.1)	2.55543752366598e-5	-0.05929276601604087	4.875839221218701e-5	CUDC-101	A172
ENSG00000095637.21	SORBS1	2727	log(dose + 0.1)	4.03883473548772e-11	0.09400314747452132	7.961586297010033e-11	CUDC-101	A172
ENSG00000095906.16	NUBP2	6584	log(dose + 0.1)	3.86352548983462e-7	0.05198965177028131	7.495169279750989e-7	CUDC-101	A172
ENSG00000096070.19	BRPF3	3454	log(dose + 0.1)	2.86185056889971e-6	-0.06960861454554756	5.514352168551002e-6	CUDC-101	A172
ENSG00000097021.19	ACOT7	13612	log(dose + 0.1)	2.73643692538984e-21	0.08589950388079713	5.4660119692913566e-21	CUDC-101	A172
ENSG00000097033.14	SH3GLB1	6218	log(dose + 0.1)	4.476119012720831e-9	-0.07448515278311323	8.767095210921063e-9	CUDC-101	A172
ENSG00000099203.6	TMED1	5655	log(dose + 0.1)	1.9691362492359504e-9	-0.11312827836877026	3.862559010902349e-9	CUDC-101	A172
ENSG00000099250.17	NRP1	15897	log(dose + 0.1)	6.74956400206933e-21	-0.11624886397907476	1.3478192898780752e-20	CUDC-101	A172
ENSG00000099308.10	MAST3	4374	log(dose + 0.1)	6.364364604655901e-10	0.07981013375065157	1.2504895360592734e-9	CUDC-101	A172
ENSG00000099326.8	MZF1	2450	log(dose + 0.1)	2.42297700065417e-5	-0.07916611775337297	4.624368449817043e-5	CUDC-101	A172
ENSG00000099817.11	POLR2E	10819	log(dose + 0.1)	8.46780681724659e-7	0.05265650190046528	1.63843610099767e-6	CUDC-101	A172
ENSG00000099875.14	MKNK2	4914	log(dose + 0.1)	4.22264716099882e-10	0.09657735183840184	8.301252628342312e-10	CUDC-101	A172
ENSG00000099940.11	SNAP29	3854	log(dose + 0.1)	9.20154632682697e-10	0.07448660653201823	1.806899426612129e-9	CUDC-101	A172
ENSG00000099956.18	SMARCB1	4704	log(dose + 0.1)	1.2889073734951e-5	-0.06434497137643229	2.4680853064231306e-5	CUDC-101	A172
ENSG00000100139.13	MICALL1	3200	log(dose + 0.1)	4.68222154061052e-5	-0.05812566107053211	8.900283037699981e-5	CUDC-101	A172
ENSG00000100201.20	DDX17	13267	log(dose + 0.1)	1.09402284758207e-4	-0.05122363293124853	2.067498787780516e-4	CUDC-101	A172
ENSG00000100220.11	RTCB	7922	log(dose + 0.1)	8.70195585845554e-6	0.06168740262500812	1.6693178286728033e-5	CUDC-101	A172
ENSG00000100280.16	AP1B1	5553	log(dose + 0.1)	4.19040389890275e-4	0.05925056894240026	7.826516941994037e-4	CUDC-101	A172
ENSG00000100297.15	MCM5	5644	log(dose + 0.1)	5.17921018894933e-6	-0.05990970665614548	9.9586280163135e-6	CUDC-101	A172
ENSG00000100304.12	TTLL12	3477	log(dose + 0.1)	6.88420309625118e-8	0.08639812133294043	1.3409542991979734e-7	CUDC-101	A172
ENSG00000100325.14	ASCC2	5111	log(dose + 0.1)	9.34442599981801e-5	0.06561105768960565	1.768019175569063e-4	CUDC-101	A172
ENSG00000100342.20	APOL1	4417	log(dose + 0.1)	2.87705947422136e-6	-0.06986775178655212	5.543543784780861e-6	CUDC-101	A172
ENSG00000100364.18	KIAA0930	5830	log(dose + 0.1)	5.72880161805373e-6	0.06102758612059369	1.1009587652765324e-5	CUDC-101	A172
ENSG00000100403.11	ZC3H7B	3546	log(dose + 0.1)	2.24983229940419e-6	-0.07313291609280441	4.338888105433914e-6	CUDC-101	A172
ENSG00000100485.11	SOS2	5204	log(dose + 0.1)	5.37634082192354e-6	-0.08059459646086604	1.0335558150875607e-5	CUDC-101	A172
ENSG00000100523.14	DDHD1	2798	log(dose + 0.1)	7.95163502436855e-7	0.07171734921203683	1.5389025515520269e-6	CUDC-101	A172
ENSG00000100554.11	ATP6V1D	4529	log(dose + 0.1)	8.419909155665868e-19	0.1099959663054704	1.6789002625059666e-18	CUDC-101	A172
ENSG00000100592.15	DAAM1	3176	log(dose + 0.1)	1.581101218016e-12	0.08097461383549905	3.1266601115796525e-12	CUDC-101	A172
ENSG00000100600.14	LGMN	2464	log(dose + 0.1)	5.58253352151051e-8	0.08762204550574071	1.087929966076612e-7	CUDC-101	A172
ENSG00000100644.16	HIF1A	28733	log(dose + 0.1)	1.40588386973659e-28	0.07560161216201049	2.820815740940194e-28	CUDC-101	A172
ENSG00000100804.18	PSMB5	9153	log(dose + 0.1)	5.20107603786625e-5	-0.05319147507856714	9.879514052557652e-5	CUDC-101	A172
ENSG00000100815.12	TRIP11	6744	log(dose + 0.1)	1.37043382832994e-6	-0.07525164616937154	2.647510764567052e-6	CUDC-101	A172
ENSG00000100994.11	PYGB	11959	log(dose + 0.1)	6.467507576235499e-13	0.07050535965505941	1.2799794547491436e-12	CUDC-101	A172
ENSG00000101004.14	NINL	2933	log(dose + 0.1)	6.88220884001152e-5	-0.06088542120684703	1.3048588832873057e-4	CUDC-101	A172
ENSG00000101040.19	ZMYND8	13999	log(dose + 0.1)	2.29909855290729e-10	-0.07540682858084818	4.523058212679771e-10	CUDC-101	A172
ENSG00000101084.17	C20orf24	5826	log(dose + 0.1)	3.49572831433039e-7	0.05253484776329965	6.783714571611711e-7	CUDC-101	A172
ENSG00000101109.11	STK4	6035	log(dose + 0.1)	3.20193622208771e-10	0.07195097060895876	6.296723112099552e-10	CUDC-101	A172
ENSG00000101126.15	ADNP	13569	log(dose + 0.1)	7.11356180892216e-8	-0.05484723358055939	1.3855299363157268e-7	CUDC-101	A172
ENSG00000101160.13	CTSZ	4094	log(dose + 0.1)	4.92865193452518e-9	-0.06931208821722697	9.651934814734548e-9	CUDC-101	A172
ENSG00000101220.17	C20orf27	4158	log(dose + 0.1)	2.5053891846451394e-20	0.12808251660794806	5.001094986088142e-20	CUDC-101	A172
ENSG00000101224.17	CDC25B	7855	log(dose + 0.1)	1.58645832111426e-5	-0.05330123818915423	3.034409330914337e-5	CUDC-101	A172
ENSG00000101294.16	HM13	32666	log(dose + 0.1)	1.65212698014625e-18	0.0571519468990019	3.2933923106870595e-18	CUDC-101	A172
ENSG00000101347.8	SAMHD1	5402	log(dose + 0.1)	3.0774165562009397e-12	0.0939173324095028	6.0823913371987425e-12	CUDC-101	A172
ENSG00000101350.7	KIF3B	13268	log(dose + 0.1)	1.92574065479943e-35	0.09694150958454008	3.876494008181374e-35	CUDC-101	A172
ENSG00000101463.5	SYNDIG1	4815	log(dose + 0.1)	1.27781937750697e-5	-0.06794482231968191	2.4469903627530985e-5	CUDC-101	A172
ENSG00000101639.18	CEP192	4113	log(dose + 0.1)	4.79428837297123e-5	-0.05056998572102254	9.112293722629967e-5	CUDC-101	A172
ENSG00000101670.11	LIPG	2338	log(dose + 0.1)	2.2379605102731e-12	0.0611263469703485	4.424356248952437e-12	CUDC-101	A172
ENSG00000101782.14	RIOK3	4973	log(dose + 0.1)	8.284526632351289e-18	0.09123677366654492	1.6502863432008982e-17	CUDC-101	A172
ENSG00000101849.15	TBL1X	8389	log(dose + 0.1)	3.75814991220368e-6	0.05378491358464644	7.234711337367907e-6	CUDC-101	A172
ENSG00000101940.17	WDR13	3463	log(dose + 0.1)	4.78450713613805e-5	-0.05845952170183781	9.09379489562891e-5	CUDC-101	A172
ENSG00000101955.14	SRPX	5674	log(dose + 0.1)	1.88641516968477e-4	-0.06188274288031404	3.549664038309996e-4	CUDC-101	A172
ENSG00000101966.12	XIAP	12914	log(dose + 0.1)	2.56906618818777e-7	-0.06250925360510005	4.989090232322995e-7	CUDC-101	A172
ENSG00000101997.12	CCDC22	1970	log(dose + 0.1)	3.83157695052856e-4	-0.05438050545590597	7.16244706597358e-4	CUDC-101	A172
ENSG00000102007.10	PLP2	12925	log(dose + 0.1)	6.017586428740091e-17	-0.08242782136170837	1.1975230456423252e-16	CUDC-101	A172
ENSG00000102038.15	SMARCA1	6690	log(dose + 0.1)	2.93666047841904e-4	-0.06839299702702753	5.504146805439177e-4	CUDC-101	A172
ENSG00000102109.8	PCSK1N	5883	log(dose + 0.1)	4.59480626403508e-6	0.08409594213530901	8.839451892288466e-6	CUDC-101	A172
ENSG00000102144.13	PGK1	22034	log(dose + 0.1)	4.1224374737372997e-17	0.06827727850462724	8.205417431420701e-17	CUDC-101	A172
ENSG00000102158.19	MAGT1	14858	log(dose + 0.1)	3.64132615206034e-16	0.0811706723210464	7.240133963469639e-16	CUDC-101	A172
ENSG00000102226.9	USP11	8825	log(dose + 0.1)	5.85870393451911e-12	-0.08697407718247104	1.1572742432654027e-11	CUDC-101	A172
ENSG00000102316.16	MAGED2	12073	log(dose + 0.1)	1.08967484418495e-8	-0.0642988822003989	2.1308481602323503e-8	CUDC-101	A172
ENSG00000102471.13	NDFIP2	2990	log(dose + 0.1)	3.10932603218471e-6	0.05632052076142482	5.989388891145644e-6	CUDC-101	A172
ENSG00000102531.16	FNDC3A	9627	log(dose + 0.1)	2.94714856626333e-7	-0.07196818727542661	5.721665908676635e-7	CUDC-101	A172
ENSG00000102699.5	PARP4	7205	log(dose + 0.1)	6.61762973208396e-7	-0.07511534972079821	1.2815664919817743e-6	CUDC-101	A172
ENSG00000102804.14	TSC22D1	22738	log(dose + 0.1)	9.32276978370357e-13	-0.08742579296872037	1.8444893754142628e-12	CUDC-101	A172
ENSG00000102931.7	ARL2BP	4539	log(dose + 0.1)	8.98639725454504e-7	-0.05957654802016868	1.73840243330788e-6	CUDC-101	A172
ENSG00000102974.14	CTCF	8231	log(dose + 0.1)	1.78438411632833e-5	-0.05223046241577527	3.411193422652437e-5	CUDC-101	A172
ENSG00000103005.11	USB1	2327	log(dose + 0.1)	1.75359762599526e-13	0.08252219678178216	3.474024299937308e-13	CUDC-101	A172
ENSG00000103066.12	PLA2G15	3685	log(dose + 0.1)	1.3436053530265399e-18	0.09841328546811084	2.678519395617918e-18	CUDC-101	A172
ENSG00000103187.7	COTL1	8219	log(dose + 0.1)	2.34557854113211e-14	0.08007534374078151	4.6532856460411746e-14	CUDC-101	A172
ENSG00000103257.8	SLC7A5	7925	log(dose + 0.1)	1.37085005784894e-24	0.11847814784551972	2.7443423875613027e-24	CUDC-101	A172
ENSG00000103260.8	METRN	4555	log(dose + 0.1)	3.45180485903893e-10	0.06981527935563886	6.78745978547502e-10	CUDC-101	A172
ENSG00000103266.10	STUB1	5855	log(dose + 0.1)	6.7169670635589114e-9	0.05996538541185041	1.314651666523583e-8	CUDC-101	A172
ENSG00000103485.17	QPRT	7626	log(dose + 0.1)	1.1693545793198202e-15	-0.07629357108454528	2.3237033294450668e-15	CUDC-101	A172
ENSG00000103507.13	BCKDK	4568	log(dose + 0.1)	3.09009492227784e-6	0.0509486037027249	5.9524971399031235e-6	CUDC-101	A172
ENSG00000103544.14	C16orf62	5881	log(dose + 0.1)	8.258617622774449e-16	-0.10411048000018058	1.6413858461333513e-15	CUDC-101	A172
ENSG00000103599.19	IQCH	2008	log(dose + 0.1)	2.26411631898143e-10	0.07057836508448148	4.4543069512951247e-10	CUDC-101	A172
ENSG00000103978.15	TMEM87A	8725	log(dose + 0.1)	2.2367273832948e-9	-0.0836149310450173	4.386399693728515e-9	CUDC-101	A172
ENSG00000104177.17	MYEF2	3061	log(dose + 0.1)	4.33280604320029e-4	-0.05934198618296359	8.090354776029966e-4	CUDC-101	A172
ENSG00000104419.14	NDRG1	13589	log(dose + 0.1)	1.68380298520996e-10	0.1084338109226762	3.3137378124407566e-10	CUDC-101	A172
ENSG00000104518.10	GSDMD	4210	log(dose + 0.1)	5.87477398247681e-8	-0.07466475290479219	1.1446981623372397e-7	CUDC-101	A172
ENSG00000104524.13	PYCR3	2236	log(dose + 0.1)	4.30223648356297e-9	0.098006732273123	8.427312560100551e-9	CUDC-101	A172
ENSG00000104635.13	SLC39A14	5594	log(dose + 0.1)	4.17245090292339e-7	0.05595101002858466	8.092683454223851e-7	CUDC-101	A172
ENSG00000104812.14	GYS1	4507	log(dose + 0.1)	2.26336762733596e-4	0.0598484294091498	4.2521224085797127e-4	CUDC-101	A172
ENSG00000104833.11	TUBB4A	2113	log(dose + 0.1)	6.504029719271702e-16	0.11460712245192932	1.2928764228346777e-15	CUDC-101	A172
ENSG00000104853.15	CLPTM1	21953	log(dose + 0.1)	2.91486986299578e-18	0.07569714148458379	5.808882478486461e-18	CUDC-101	A172
ENSG00000104904.12	OAZ1	29981	log(dose + 0.1)	2.56023771852803e-34	0.06540304410976466	5.1510542732241855e-34	CUDC-101	A172
ENSG00000104964.14	AES	19026	log(dose + 0.1)	6.18832286421076e-12	-0.05308695256369376	1.2223199040605919e-11	CUDC-101	A172
ENSG00000104976.11	SNAPC2	4290	log(dose + 0.1)	6.91235404819759e-8	0.06688220681447471	1.3464237919738493e-7	CUDC-101	A172
ENSG00000104998.3	IL27RA	7580	log(dose + 0.1)	5.578582965927081e-9	-0.0813470331512977	1.0922098427712888e-8	CUDC-101	A172
ENSG00000105053.10	VRK3	2831	log(dose + 0.1)	2.28133092072134e-5	0.06299147332799844	4.355644096017774e-5	CUDC-101	A172
ENSG00000105137.12	SYDE1	3832	log(dose + 0.1)	4.17736759715874e-11	-0.08941333122191863	8.23428179766455e-11	CUDC-101	A172
ENSG00000105176.17	URI1	6934	log(dose + 0.1)	4.20641794152094e-6	-0.06090016093229229	8.094634323145475e-6	CUDC-101	A172
ENSG00000105186.15	ANKRD27	3181	log(dose + 0.1)	9.27050269781842e-7	0.0679505525373143	1.7931960501173292e-6	CUDC-101	A172
ENSG00000105193.8	RPS16	20784	log(dose + 0.1)	4.695199966866591e-9	0.05247333720491938	9.195476876617345e-9	CUDC-101	A172
ENSG00000105204.13	DYRK1B	2482	log(dose + 0.1)	4.33697451429415e-5	-0.09038251725540582	8.24780873413607e-5	CUDC-101	A172
ENSG00000105248.15	CCDC94	3206	log(dose + 0.1)	5.56966887862922e-5	-0.0546866977502454	1.0574746040542188e-4	CUDC-101	A172
ENSG00000105323.16	HNRNPUL1	19067	log(dose + 0.1)	3.47291416031695e-30	-0.09066884585919012	6.973761650364551e-30	CUDC-101	A172
ENSG00000105401.8	CDC37	11972	log(dose + 0.1)	2.92581798495748e-40	0.12445484167446016	5.901645122861459e-40	CUDC-101	A172
ENSG00000105518.13	TMEM205	5112	log(dose + 0.1)	1.65255757147189e-9	0.09131845388960076	3.2421830712232093e-9	CUDC-101	A172
ENSG00000105576.15	TNPO2	10073	log(dose + 0.1)	5.50712503588431e-8	-0.07042867468164372	1.0732676595405062e-7	CUDC-101	A172
ENSG00000105607.12	GCDH	2420	log(dose + 0.1)	8.017604691076548e-25	0.12695160893681778	1.60527144167047e-24	CUDC-101	A172
ENSG00000105662.15	CRTC1	4585	log(dose + 0.1)	1.88117287143506e-7	-0.07305514898267931	3.6556090825126995e-7	CUDC-101	A172
ENSG00000105669.13	COPE	15576	log(dose + 0.1)	1.15956257007433e-13	0.06991213556941672	2.297856836731953e-13	CUDC-101	A172
ENSG00000105671.11	DDX49	5681	log(dose + 0.1)	1.78906648397625e-5	0.05137641688726369	3.420109889826653e-5	CUDC-101	A172
ENSG00000105771.13	SMG9	4012	log(dose + 0.1)	2.58870600280112e-6	-0.08443097550732692	4.9897572964348576e-6	CUDC-101	A172
ENSG00000105810.9	CDK6	49544	log(dose + 0.1)	1.23211164666753e-17	-0.0620299899053956	2.4539242050876127e-17	CUDC-101	A172
ENSG00000105825.11	TFPI2	11801	log(dose + 0.1)	2.16677188898492e-16	0.1301581846131032	4.309314314850151e-16	CUDC-101	A172
ENSG00000105854.12	PON2	14433	log(dose + 0.1)	5.300406531174181e-9	-0.07274077386010655	1.0378548100787391e-8	CUDC-101	A172
ENSG00000105939.12	ZC3HAV1	10160	log(dose + 0.1)	2.10158349065556e-4	-0.05762449504729387	3.950571801445114e-4	CUDC-101	A172
ENSG00000105983.20	LMBR1	8111	log(dose + 0.1)	1.15756869187075e-18	0.11020435602534576	2.3078575021572875e-18	CUDC-101	A172
ENSG00000106080.10	FKBP14	12631	log(dose + 0.1)	1.9772551308758095e-43	0.164059258499038	3.9931477342429375e-43	CUDC-101	A172
ENSG00000106211.8	HSPB1	28553	log(dose + 0.1)	1.1540738245172995e-61	-0.08420831084080642	2.350177613807682e-61	CUDC-101	A172
ENSG00000106333.12	PCOLCE	11628	log(dose + 0.1)	2.85437592244975e-13	-0.07332137319143618	5.652852378056195e-13	CUDC-101	A172
ENSG00000106366.8	SERPINE1	13502	log(dose + 0.1)	9.578261987262029e-31	0.07660443100814335	1.9238906841921317e-30	CUDC-101	A172
ENSG00000106443.15	PHF14	12895	log(dose + 0.1)	8.81709369810281e-9	0.05392238358154071	1.7248824909400428e-8	CUDC-101	A172
ENSG00000106571.12	GLI3	11649	log(dose + 0.1)	6.92645144291875e-5	-0.06279426617337094	1.313214118962414e-4	CUDC-101	A172
ENSG00000106608.16	URGCP	3549	log(dose + 0.1)	4.0793505029526e-5	-0.07140635026449976	7.760779025062517e-5	CUDC-101	A172
ENSG00000106636.7	YKT6	4477	log(dose + 0.1)	8.058766764698831e-9	0.0614849451217885	1.5767693901836072e-8	CUDC-101	A172
ENSG00000106683.14	LIMK1	8726	log(dose + 0.1)	1.7265696590242e-13	-0.0801720664762039	3.420533694508256e-13	CUDC-101	A172
ENSG00000106723.16	SPIN1	8394	log(dose + 0.1)	2.94967459398764e-12	-0.06827754749750671	5.8301596155346555e-12	CUDC-101	A172
ENSG00000106772.17	PRUNE2	12411	log(dose + 0.1)	9.70271400867141e-29	0.1613724199022774	1.9469535225653167e-28	CUDC-101	A172
ENSG00000106780.8	MEGF9	7414	log(dose + 0.1)	2.88760021620875e-9	0.08028308877759437	5.660155879377471e-9	CUDC-101	A172
ENSG00000106789.12	CORO2A	2074	log(dose + 0.1)	3.99151503760353e-12	0.09684407119951226	7.88749501967386e-12	CUDC-101	A172
ENSG00000106829.18	TLE4	13005	log(dose + 0.1)	1.73693339489488e-29	0.07059048850695354	3.486645518470908e-29	CUDC-101	A172
ENSG00000106991.13	ENG	18749	log(dose + 0.1)	2.92226277166516e-40	-0.09654411638558276	5.8945055523222e-40	CUDC-101	A172
ENSG00000107036.11	RIC1	3232	log(dose + 0.1)	8.21613481356345e-7	0.05504844396413898	1.589870989723594e-6	CUDC-101	A172
ENSG00000107104.18	KANK1	17371	log(dose + 0.1)	7.41890747505948e-5	-0.05179550112239439	1.4059215375285473e-4	CUDC-101	A172
ENSG00000107186.16	MPDZ	7270	log(dose + 0.1)	9.87570719174459e-5	-0.05500570061549963	1.8678450698376175e-4	CUDC-101	A172
ENSG00000107745.18	MICU1	7889	log(dose + 0.1)	6.23285852169175e-9	0.06175251427739262	1.2200475212905893e-8	CUDC-101	A172
ENSG00000107771.15	CCSER2	7887	log(dose + 0.1)	2.5257220780033e-23	0.08333542651033046	5.0519547476286096e-23	CUDC-101	A172
ENSG00000107798.17	LIPA	12827	log(dose + 0.1)	1.7135106376511395e-23	0.11694609003649996	3.427695903735608e-23	CUDC-101	A172
ENSG00000107816.17	LZTS2	2872	log(dose + 0.1)	4.7668884480288e-5	-0.05866845880275152	9.060490699470508e-5	CUDC-101	A172
ENSG00000107829.13	FBXW4	3169	log(dose + 0.1)	7.87679745325304e-14	-0.13853344424140143	1.5612988974689045e-13	CUDC-101	A172
ENSG00000107874.10	CUEDC2	8144	log(dose + 0.1)	7.6245722333509e-6	-0.05568570554305607	1.4635516539123131e-5	CUDC-101	A172
ENSG00000107929.14	LARP4B	8358	log(dose + 0.1)	2.42250436107693e-8	0.05954933061655108	4.7297046849027576e-8	CUDC-101	A172
ENSG00000107957.16	SH3PXD2A	3912	log(dose + 0.1)	1.90081371107115e-7	-0.0894740717230225	3.69375726084791e-7	CUDC-101	A172
ENSG00000107959.15	PITRM1	5184	log(dose + 0.1)	7.02730354692091e-11	0.08267411221769377	1.3843339900689567e-10	CUDC-101	A172
ENSG00000108106.13	UBE2S	2728	log(dose + 0.1)	3.33695692160045e-9	0.08559409958182222	6.539534602752202e-9	CUDC-101	A172
ENSG00000108107.14	RPL28	26451	log(dose + 0.1)	3.7338698094650597e-34	0.0670807384057113	7.5117732700621266e-34	CUDC-101	A172
ENSG00000108262.15	GIT1	3746	log(dose + 0.1)	5.6062444769406e-7	0.06885919724743937	1.086345666394221e-6	CUDC-101	A172
ENSG00000108312.14	UBTF	7725	log(dose + 0.1)	8.641942285795751e-9	-0.09175415022316336	1.6906881053483274e-8	CUDC-101	A172
ENSG00000108424.9	KPNB1	31124	log(dose + 0.1)	6.950490122627811e-15	-0.05127834519739473	1.3798223147050006e-14	CUDC-101	A172
ENSG00000108518.7	PFN1	39213	log(dose + 0.1)	3.60481918534416e-29	-0.06536578573846936	7.235000435494218e-29	CUDC-101	A172
ENSG00000108557.18	RAI1	5688	log(dose + 0.1)	1.10897812138889e-7	-0.07193103999618702	2.1578104557851725e-7	CUDC-101	A172
ENSG00000108587.15	GOSR1	7052	log(dose + 0.1)	3.00531914836908e-9	-0.07198688708272791	5.8905659077091515e-9	CUDC-101	A172
ENSG00000108588.13	CCDC47	9628	log(dose + 0.1)	5.94360540714718e-5	0.05143760505826522	1.1280213496682744e-4	CUDC-101	A172
ENSG00000108639.7	SYNGR2	8008	log(dose + 0.1)	1.67272533629095e-9	0.05216516590351898	3.281716331094882e-9	CUDC-101	A172
ENSG00000108691.9	CCL2	5877	log(dose + 0.1)	4.78396877297184e-6	-0.06771014964491684	9.20161920203526e-6	CUDC-101	A172
ENSG00000108774.14	RAB5C	5645	log(dose + 0.1)	2.09434977415349e-10	0.07392607226276215	4.1208991050334967e-10	CUDC-101	A172
ENSG00000108826.15	MRPL27	2948	log(dose + 0.1)	4.33997347108448e-5	-0.07295229028582868	8.253386739799234e-5	CUDC-101	A172
ENSG00000108846.15	ABCC3	21912	log(dose + 0.1)	1.0097850693183201e-15	-0.09522333837370686	2.006781698306355e-15	CUDC-101	A172
ENSG00000108861.8	DUSP3	3204	log(dose + 0.1)	2.72567087485934e-4	-0.0586444116293563	5.112335941758943e-4	CUDC-101	A172
ENSG00000108946.14	PRKAR1A	9452	log(dose + 0.1)	1.33666139392265e-6	-0.05333699528489784	2.5824655844763967e-6	CUDC-101	A172
ENSG00000109066.13	TMEM104	5747	log(dose + 0.1)	2.18274956276474e-15	0.07961908616459142	4.336251250166639e-15	CUDC-101	A172
ENSG00000109107.13	ALDOC	3724	log(dose + 0.1)	6.55731623488612e-5	0.06092954902086314	1.243660992053825e-4	CUDC-101	A172
ENSG00000109113.19	RAB34	7874	log(dose + 0.1)	8.29379072036787e-8	-0.06965435871784552	1.614929832209594e-7	CUDC-101	A172
ENSG00000109320.11	NFKB1	4582	log(dose + 0.1)	9.3883740286758e-8	-0.07707082938309912	1.8273808127712134e-7	CUDC-101	A172
ENSG00000109452.12	INPP4B	6855	log(dose + 0.1)	5.0370947992535096e-18	-0.0912195939127695	1.0036019071907939e-17	CUDC-101	A172
ENSG00000109501.13	WFS1	3929	log(dose + 0.1)	2.46904822033629e-6	0.05157161581150552	4.760018592872296e-6	CUDC-101	A172
ENSG00000109572.13	CLCN3	9476	log(dose + 0.1)	3.2448414318570803e-21	0.08984843723357211	6.48089191814665e-21	CUDC-101	A172
ENSG00000109586.11	GALNT7	7174	log(dose + 0.1)	7.21942396127224e-7	-0.06435465539730943	1.397656093226395e-6	CUDC-101	A172
ENSG00000109685.17	NSD2	9003	log(dose + 0.1)	3.2600053370915e-9	-0.05654965905002736	6.388830174619031e-9	CUDC-101	A172
ENSG00000109686.17	SH3D19	7847	log(dose + 0.1)	4.15311615395176e-6	-0.06415249409853868	7.99243101159013e-6	CUDC-101	A172
ENSG00000109805.9	NCAPG	3653	log(dose + 0.1)	4.37796478227941e-6	-0.0596553481868863	8.423845645668396e-6	CUDC-101	A172
ENSG00000109920.12	FNBP4	8517	log(dose + 0.1)	1.72367773356689e-5	-0.06189929491253686	3.295610679881888e-5	CUDC-101	A172
ENSG00000109956.12	B3GAT1	2504	log(dose + 0.1)	1.49494010720373e-4	-0.07485144164746432	2.8182871933477434e-4	CUDC-101	A172
ENSG00000110046.12	ATG2A	2894	log(dose + 0.1)	1.31278467980296e-12	0.11135864035214216	2.5965639535121728e-12	CUDC-101	A172
ENSG00000110047.17	EHD1	6269	log(dose + 0.1)	8.01564035698718e-18	0.10261980651660238	1.5967408362551748e-17	CUDC-101	A172
ENSG00000110066.14	KMT5B	7099	log(dose + 0.1)	7.95852313258305e-5	-0.06742857261880286	1.5074065446619005e-4	CUDC-101	A172
ENSG00000110321.16	EIF4G2	26350	log(dose + 0.1)	2.0173563960367599e-28	-0.08636098864828005	4.047285746646275e-28	CUDC-101	A172
ENSG00000110344.9	UBE4A	8743	log(dose + 0.1)	4.41044192825273e-6	0.05635916874449268	8.486032434124019e-6	CUDC-101	A172
ENSG00000110367.11	DDX6	8670	log(dose + 0.1)	3.2307248116566597e-13	-0.1116360722347884	6.397472179078104e-13	CUDC-101	A172
ENSG00000110422.11	HIPK3	6901	log(dose + 0.1)	1.68632633010046e-15	-0.09618456350152772	3.3505169203023314e-15	CUDC-101	A172
ENSG00000110696.9	C11orf58	6659	log(dose + 0.1)	1.02772867083077e-11	-0.08029431790504724	2.028897085231717e-11	CUDC-101	A172
ENSG00000110713.15	NUP98	9719	log(dose + 0.1)	3.2897147232401e-8	0.06198861113079283	6.419048832588815e-8	CUDC-101	A172
ENSG00000110721.11	CHKA	3662	log(dose + 0.1)	1.16671740384673e-9	0.09388645590155333	2.290271106418717e-9	CUDC-101	A172
ENSG00000110756.17	HPS5	3014	log(dose + 0.1)	1.50906237610131e-13	0.10127980580918698	2.9898629829744314e-13	CUDC-101	A172
ENSG00000110880.10	CORO1C	10155	log(dose + 0.1)	1.13695352404498e-9	0.07509685423615178	2.232054249933571e-9	CUDC-101	A172
ENSG00000110955.8	ATP5B	26660	log(dose + 0.1)	1.0162708459712199e-20	0.07642065351210672	2.0291201044646998e-20	CUDC-101	A172
ENSG00000111144.9	LTA4H	2259	log(dose + 0.1)	2.82285751220752e-6	0.07078255168234776	5.439441468985051e-6	CUDC-101	A172
ENSG00000111203.11	ITFG2	3247	log(dose + 0.1)	2.52076924508522e-4	-0.05606737795979227	4.731203625365641e-4	CUDC-101	A172
ENSG00000111596.11	CNOT2	8284	log(dose + 0.1)	6.18415217803398e-6	-0.05491056598636857	1.1880913381974451e-5	CUDC-101	A172
ENSG00000111602.11	TIMELESS	3198	log(dose + 0.1)	5.98552534016496e-6	-0.07671489059905408	1.1501253427930468e-5	CUDC-101	A172
ENSG00000111642.14	CHD4	24259	log(dose + 0.1)	1.30891821451255e-6	-0.05060838768106233	2.529046959614407e-6	CUDC-101	A172
ENSG00000111670.14	GNPTAB	5199	log(dose + 0.1)	1.39823260525823e-4	0.0600680308703056	2.637506586605645e-4	CUDC-101	A172
ENSG00000111676.14	ATN1	6999	log(dose + 0.1)	1.20844880448405e-6	-0.06571422094488992	2.3354634885407183e-6	CUDC-101	A172
ENSG00000111684.10	LPCAT3	5847	log(dose + 0.1)	3.39312368060699e-9	0.09758305117503326	6.649225052533219e-9	CUDC-101	A172
ENSG00000111775.2	COX6A1	21073	log(dose + 0.1)	1.74952971366569e-35	0.09555436633621434	3.521839957290448e-35	CUDC-101	A172
ENSG00000111859.16	NEDD9	4654	log(dose + 0.1)	1.55756468524281e-4	-0.05762411806764947	2.935523878494254e-4	CUDC-101	A172
ENSG00000112029.9	FBXO5	2280	log(dose + 0.1)	2.50934087077871e-6	-0.08433175859519619	4.83744978059765e-6	CUDC-101	A172
ENSG00000112186.11	CAP2	10294	log(dose + 0.1)	1.2602753771096e-18	-0.12756854331997322	2.5125183723000107e-18	CUDC-101	A172
ENSG00000112249.13	ASCC3	8125	log(dose + 0.1)	1.55249860613919e-4	-0.05034905422384327	2.926034567801079e-4	CUDC-101	A172
ENSG00000112343.10	TRIM38	4895	log(dose + 0.1)	1.58327833549703e-4	-0.05218536046289355	2.9836421041490964e-4	CUDC-101	A172
ENSG00000112419.14	PHACTR2	8740	log(dose + 0.1)	6.409532865062491e-10	-0.07129970690052516	1.2593248458362671e-9	CUDC-101	A172
ENSG00000112531.16	QKI	18191	log(dose + 0.1)	6.39770897142292e-10	-0.07281129519855015	1.2570148619162083e-9	CUDC-101	A172
ENSG00000112576.12	CCND3	5939	log(dose + 0.1)	1.7392599218243e-9	0.07811263511667889	3.412090155318951e-9	CUDC-101	A172
ENSG00000112695.11	COX7A2	8608	log(dose + 0.1)	9.90885898542231e-6	0.05368245457860736	1.899639219240782e-5	CUDC-101	A172
ENSG00000112699.10	GMDS	7527	log(dose + 0.1)	5.105229847983571e-9	0.08067214115928413	9.996795683371983e-9	CUDC-101	A172
ENSG00000112701.17	SENP6	9501	log(dose + 0.1)	2.12263070588703e-15	-0.09687857337058428	4.216908226540924e-15	CUDC-101	A172
ENSG00000112769.18	LAMA4	17191	log(dose + 0.1)	3.1340016495575e-4	-0.06327886997605826	5.870509195386765e-4	CUDC-101	A172
ENSG00000112972.14	HMGCS1	8322	log(dose + 0.1)	1.63154435268085e-49	0.19439021617550956	3.303487863830929e-49	CUDC-101	A172
ENSG00000112992.16	NNT	4493	log(dose + 0.1)	4.90684888752805e-6	-0.06634346073917259	9.437004706635156e-6	CUDC-101	A172
ENSG00000113070.7	HBEGF	2193	log(dose + 0.1)	1.38496835911158e-13	0.11436010799937985	2.744172512909713e-13	CUDC-101	A172
ENSG00000113161.15	HMGCR	7062	log(dose + 0.1)	1.1132716695966e-10	0.0724112095793376	2.191937240372895e-10	CUDC-101	A172
ENSG00000113312.10	TTC1	9213	log(dose + 0.1)	5.906371672518769e-25	0.09116971053909843	1.1826331623425232e-24	CUDC-101	A172
ENSG00000113391.18	FAM172A	9493	log(dose + 0.1)	9.81857895544012e-6	-0.06119816763464603	1.882369918814476e-5	CUDC-101	A172
ENSG00000113448.18	PDE4D	13856	log(dose + 0.1)	1.05641357854752e-26	-0.11410744656235015	2.1174451861938288e-26	CUDC-101	A172
ENSG00000113558.18	SKP1	20948	log(dose + 0.1)	1.25674250387116e-12	0.05689665560991633	2.4858485999489393e-12	CUDC-101	A172
ENSG00000113580.14	NR3C1	16015	log(dose + 0.1)	9.7095552412372e-5	-0.05309671514098614	1.8366416044018007e-4	CUDC-101	A172
ENSG00000113583.7	C5orf15	7504	log(dose + 0.1)	2.20374192841589e-4	-0.05023552746461465	4.140870908031745e-4	CUDC-101	A172
ENSG00000113621.14	TXNDC15	4916	log(dose + 0.1)	1.49430619752066e-10	-0.09830170729694092	2.9412992700538584e-10	CUDC-101	A172
ENSG00000113643.8	RARS	7461	log(dose + 0.1)	9.856178107866439e-11	0.06522561993356882	1.9408619050080418e-10	CUDC-101	A172
ENSG00000113645.14	WWC1	2132	log(dose + 0.1)	2.79782346670048e-24	0.11673627945736442	5.60008548790167e-24	CUDC-101	A172
ENSG00000113649.11	TCERG1	8383	log(dose + 0.1)	3.80272709692661e-8	-0.05386791453057212	7.417445513319125e-8	CUDC-101	A172
ENSG00000113657.12	DPYSL3	27242	log(dose + 0.1)	8.789642240911889e-95	-0.11984799430388345	1.8318892519523147e-94	CUDC-101	A172
ENSG00000113721.13	PDGFRB	5938	log(dose + 0.1)	3.62642039908969e-8	-0.08810877631365849	7.074539756816989e-8	CUDC-101	A172
ENSG00000113742.12	CPEB4	7499	log(dose + 0.1)	4.03544522476727e-7	0.05534850217847312	7.827923031305738e-7	CUDC-101	A172
ENSG00000113758.13	DBN1	11900	log(dose + 0.1)	5.05176472273364e-10	-0.0636277260472393	9.92923231244529e-10	CUDC-101	A172
ENSG00000113810.15	SMC4	14818	log(dose + 0.1)	5.98022165843564e-26	-0.09307258171783236	1.1981411679581298e-25	CUDC-101	A172
ENSG00000114166.7	KAT2B	5664	log(dose + 0.1)	2.75081205621211e-4	-0.05105648215170914	5.159053847825684e-4	CUDC-101	A172
ENSG00000114450.9	GNB4	6660	log(dose + 0.1)	1.94835315065802e-7	-0.06783781902948256	3.7859817613158563e-7	CUDC-101	A172
ENSG00000114541.14	FRMD4B	7497	log(dose + 0.1)	2.58186717507511e-5	-0.08608917019478973	4.9258926972453314e-5	CUDC-101	A172
ENSG00000114573.9	ATP6V1A	14529	log(dose + 0.1)	1.18266590598811e-14	0.06860266438459996	2.3471283082450968e-14	CUDC-101	A172
ENSG00000114650.18	SCAP	10446	log(dose + 0.1)	5.85914147256171e-6	0.05455418319930721	1.1259095913909615e-5	CUDC-101	A172
ENSG00000114861.18	FOXP1	17407	log(dose + 0.1)	6.59904091640829e-11	-0.0747717421540098	1.300050720682243e-10	CUDC-101	A172
ENSG00000114933.15	INO80D	5084	log(dose + 0.1)	1.87809434704942e-6	-0.0883617027335052	3.6242823376876166e-6	CUDC-101	A172
ENSG00000114978.17	MOB1A	5616	log(dose + 0.1)	5.2490487002758e-7	-0.06715446997793138	1.0173033502876283e-6	CUDC-101	A172
ENSG00000114988.11	LMAN2L	6398	log(dose + 0.1)	1.39589274443008e-5	0.05914144295276047	2.6717369647666665e-5	CUDC-101	A172
ENSG00000114993.16	RTKN	2728	log(dose + 0.1)	5.96175498896672e-5	-0.08542792319314152	1.1314487775901708e-4	CUDC-101	A172
ENSG00000115091.11	ACTR3	14287	log(dose + 0.1)	3.44017148746808e-12	-0.06486625109958245	6.7987544496877684e-12	CUDC-101	A172
ENSG00000115107.19	STEAP3	10122	log(dose + 0.1)	8.0293661779312e-7	-0.05212627715986416	1.5538900937524946e-6	CUDC-101	A172
ENSG00000115109.13	EPB41L5	3383	log(dose + 0.1)	2.88855228384454e-18	0.10298686954403216	5.7564966575093705e-18	CUDC-101	A172
ENSG00000115159.15	GPD2	4979	log(dose + 0.1)	1.08928026994437e-4	-0.05380335794971905	2.058556895993305e-4	CUDC-101	A172
ENSG00000115207.13	GTF3C2	4587	log(dose + 0.1)	3.55904414303004e-4	-0.05400231174033299	6.658358642363148e-4	CUDC-101	A172
ENSG00000115216.13	NRBP1	8920	log(dose + 0.1)	2.5433614517586e-17	-0.08710025902958235	5.063692894660786e-17	CUDC-101	A172
ENSG00000115234.10	SNX17	13255	log(dose + 0.1)	2.5670628648313903e-9	-0.05261098921730006	5.033189913386205e-9	CUDC-101	A172
ENSG00000115241.10	PPM1G	13815	log(dose + 0.1)	2.19508437304587e-16	0.07638625478965132	4.3655995922521996e-16	CUDC-101	A172
ENSG00000115255.10	REEP6	2614	log(dose + 0.1)	4.024073348694199e-63	0.18583362387010177	8.200561490831552e-63	CUDC-101	A172
ENSG00000115415.18	STAT1	9925	log(dose + 0.1)	1.6943887029772002e-22	0.1090789922290314	3.3873719471482937e-22	CUDC-101	A172
ENSG00000115457.9	IGFBP2	12397	log(dose + 0.1)	1.00122942992619e-5	0.05183257362367747	1.919351487678546e-5	CUDC-101	A172
ENSG00000115504.14	EHBP1	18198	log(dose + 0.1)	4.98611101040475e-14	-0.06382931972843534	9.886500311862653e-14	CUDC-101	A172
ENSG00000115561.15	CHMP3	7161	log(dose + 0.1)	4.22991793667515e-6	-0.06151046499257479	8.139606657025353e-6	CUDC-101	A172
ENSG00000115756.12	HPCAL1	9971	log(dose + 0.1)	5.362506388215271e-9	0.05891617159688115	1.0500034381141184e-8	CUDC-101	A172
ENSG00000115758.12	ODC1	6550	log(dose + 0.1)	3.393543350651519e-64	0.21219539887183345	6.91974533674296e-64	CUDC-101	A172
ENSG00000115762.16	PLEKHB2	9772	log(dose + 0.1)	1.07023077663577e-47	0.1230103431036224	2.165247784775201e-47	CUDC-101	A172
ENSG00000115935.17	WIPF1	6629	log(dose + 0.1)	5.69540150339805e-6	-0.06707914323398151	1.09456791857042e-5	CUDC-101	A172
ENSG00000115947.13	ORC4	3597	log(dose + 0.1)	1.05229465807452e-8	0.0844187669497826	2.0579121313326517e-8	CUDC-101	A172
ENSG00000115963.13	RND3	3079	log(dose + 0.1)	1.78424231842816e-9	0.07693198203683259	3.5002638260836774e-9	CUDC-101	A172
ENSG00000116001.15	TIA1	3738	log(dose + 0.1)	1.71973009440234e-4	-0.0691477566799437	3.238525262520382e-4	CUDC-101	A172
ENSG00000116005.11	PCYOX1	26029	log(dose + 0.1)	2.6192722327694797e-25	0.06134900708048097	5.245799603507128e-25	CUDC-101	A172
ENSG00000116016.13	EPAS1	13145	log(dose + 0.1)	4.07785513818037e-9	0.06705840934573441	7.98870523584377e-9	CUDC-101	A172
ENSG00000116096.5	SPR	2447	log(dose + 0.1)	4.51249777534192e-8	-0.07864883109725553	8.798472056319266e-8	CUDC-101	A172
ENSG00000116117.17	PARD3B	8514	log(dose + 0.1)	2.04511140079456e-14	-0.08212866306540342	4.0573953497456216e-14	CUDC-101	A172
ENSG00000116132.11	PRRX1	5862	log(dose + 0.1)	1.89488727147614e-38	-0.15860523114726907	3.818905090527798e-38	CUDC-101	A172
ENSG00000116133.11	DHCR24	10310	log(dose + 0.1)	7.87327980593833e-7	0.05664463929118605	1.5238402121660637e-6	CUDC-101	A172
ENSG00000116237.15	ICMT	6221	log(dose + 0.1)	5.63286639859321e-6	0.05657394273292693	1.0826105118995786e-5	CUDC-101	A172
ENSG00000116350.16	SRSF4	10731	log(dose + 0.1)	3.53388168266235e-6	-0.06516532602266473	6.804128364848323e-6	CUDC-101	A172
ENSG00000116539.12	ASH1L	27777	log(dose + 0.1)	3.4081862715821703e-15	-0.06344679603133088	6.7687730814126306e-15	CUDC-101	A172
ENSG00000116560.10	SFPQ	13130	log(dose + 0.1)	2.33856048868363e-8	-0.07661375141001157	4.5660495249771556e-8	CUDC-101	A172
ENSG00000116641.17	DOCK7	8583	log(dose + 0.1)	1.03233925250515e-6	-0.07123745467521944	1.9961790422586377e-6	CUDC-101	A172
ENSG00000116704.7	SLC35D1	3142	log(dose + 0.1)	3.78852200282662e-5	-0.08116403963941812	7.210920772871734e-5	CUDC-101	A172
ENSG00000116729.13	WLS	11912	log(dose + 0.1)	1.00463172573704e-12	-0.10879264838283244	1.987484766114091e-12	CUDC-101	A172
ENSG00000116793.15	PHTF1	5186	log(dose + 0.1)	1.2313610403296e-6	-0.0781375381374101	2.3796338811822015e-6	CUDC-101	A172
ENSG00000117152.13	RGS4	2685	log(dose + 0.1)	5.43920824746201e-8	-0.06825757570249986	1.0600535318856295e-7	CUDC-101	A172
ENSG00000117222.13	RBBP5	5273	log(dose + 0.1)	2.23454407117911e-7	0.06641857729959182	4.3408430970322633e-7	CUDC-101	A172
ENSG00000117266.15	CDK18	3359	log(dose + 0.1)	3.24860545897919e-7	-0.05613270005699233	6.30535885690526e-7	CUDC-101	A172
ENSG00000117318.8	ID3	15222	log(dose + 0.1)	3.44757116255307e-5	-0.08455377405363905	6.566223404106972e-5	CUDC-101	A172
ENSG00000117335.19	CD46	6339	log(dose + 0.1)	1.32119896439019e-8	0.05619382943646567	2.5826778314708993e-8	CUDC-101	A172
ENSG00000117395.12	EBNA1BP2	2873	log(dose + 0.1)	4.427545079193271e-9	0.0801194770536529	8.672182358837671e-9	CUDC-101	A172
ENSG00000117399.13	CDC20	2857	log(dose + 0.1)	2.97267235980158e-5	-0.05920013142876763	5.66667128646064e-5	CUDC-101	A172
ENSG00000117408.10	IPO13	5298	log(dose + 0.1)	7.24160591933302e-10	0.07255491553838911	1.422525462236094e-9	CUDC-101	A172
ENSG00000117410.13	ATP6V0B	15598	log(dose + 0.1)	5.38351113577791e-23	0.08497846750600538	1.0765762394685085e-22	CUDC-101	A172
ENSG00000117450.13	PRDX1	24561	log(dose + 0.1)	8.106403948757888e-76	0.14539071214019436	1.6641613243222888e-75	CUDC-101	A172
ENSG00000117569.18	PTBP2	6678	log(dose + 0.1)	1.39275789927186e-5	-0.0558752918847878	2.66580472830483e-5	CUDC-101	A172
ENSG00000117625.13	RCOR3	4187	log(dose + 0.1)	1.02115987240329e-5	-0.0587268714918344	1.957328507892629e-5	CUDC-101	A172
ENSG00000117724.12	CENPF	22296	log(dose + 0.1)	1.92072048861649e-26	-0.09280734547881042	3.849447349385038e-26	CUDC-101	A172
ENSG00000117758.13	STX12	4109	log(dose + 0.1)	2.87316938039706e-6	0.05604997426690867	5.5360766881865e-6	CUDC-101	A172
ENSG00000118007.12	STAG1	18199	log(dose + 0.1)	2.0291437127023897e-19	-0.09265073265969374	4.0481021392656207e-19	CUDC-101	A172
ENSG00000118193.11	KIF14	5734	log(dose + 0.1)	6.55612465137036e-7	-0.07032069526423775	1.269688151415373e-6	CUDC-101	A172
ENSG00000118263.14	KLF7	4577	log(dose + 0.1)	1.23828159377223e-12	0.09186931238970314	2.4493971745811336e-12	CUDC-101	A172
ENSG00000118515.11	SGK1	2387	log(dose + 0.1)	4.97852883826965e-8	0.0807785973113015	9.704673797460486e-8	CUDC-101	A172
ENSG00000118523.5	CTGF	9378	log(dose + 0.1)	1.2372744191789195e-146	0.2412084024445529	2.771395632092787e-146	CUDC-101	A172
ENSG00000118564.14	FBXL5	4449	log(dose + 0.1)	7.23959259213688e-6	-0.07211014677503502	1.390001777690281e-5	CUDC-101	A172
ENSG00000118762.7	PKD2	9755	log(dose + 0.1)	1.73242806479366e-8	-0.05767274028460688	3.3846825509282106e-8	CUDC-101	A172
ENSG00000118900.14	UBN1	8760	log(dose + 0.1)	7.92285094849209e-13	0.06404417584218138	1.5677495229267297e-12	CUDC-101	A172
ENSG00000118985.15	ELL2	20294	log(dose + 0.1)	1.12754570116461e-10	0.05800501588837629	2.2200067180902828e-10	CUDC-101	A172
ENSG00000119013.8	NDUFB3	2396	log(dose + 0.1)	1.29065089933232e-6	0.0545216878655683	2.493892454733828e-6	CUDC-101	A172
ENSG00000119231.10	SENP5	7310	log(dose + 0.1)	1.03215302284889e-7	0.05319146735897181	2.0086179486077779e-7	CUDC-101	A172
ENSG00000119321.8	FKBP15	5693	log(dose + 0.1)	8.29170510182462e-5	-0.06568306056838649	1.570126238204432e-4	CUDC-101	A172
ENSG00000119383.19	PTPA	11140	log(dose + 0.1)	1.12055708373265e-18	-0.08720621133485772	2.2341262836469223e-18	CUDC-101	A172
ENSG00000119402.16	FBXW2	3705	log(dose + 0.1)	5.52705774967939e-5	0.05247740264752438	1.0494161188121864e-4	CUDC-101	A172
ENSG00000119403.13	PHF19	2447	log(dose + 0.1)	3.77137578634466e-5	-0.09494980389034272	7.178576075680081e-5	CUDC-101	A172
ENSG00000119408.16	NEK6	6356	log(dose + 0.1)	1.3419163390788e-4	-0.05324048076660399	2.532089415893984e-4	CUDC-101	A172
ENSG00000119421.6	NDUFA8	5514	log(dose + 0.1)	2.47622469040713e-7	0.068611914043387	4.809215635014202e-7	CUDC-101	A172
ENSG00000119523.9	ALG2	2945	log(dose + 0.1)	3.08179075127783e-6	0.0738903403302874	5.936531103423696e-6	CUDC-101	A172
ENSG00000119655.10	NPC2	5452	log(dose + 0.1)	2.04994117423764e-4	0.05016257471933985	3.854631250616719e-4	CUDC-101	A172
ENSG00000119711.12	ALDH6A1	1992	log(dose + 0.1)	1.02186511096167e-5	0.06441150905745321	1.9586403472683515e-5	CUDC-101	A172
ENSG00000119771.14	KLHL29	3540	log(dose + 0.1)	5.03212937907823e-12	0.06063176050144902	9.941518091057096e-12	CUDC-101	A172
ENSG00000119772.16	DNMT3A	4127	log(dose + 0.1)	1.38138844345907e-5	-0.08255553831184066	2.644177659173599e-5	CUDC-101	A172
ENSG00000119844.15	AFTPH	5051	log(dose + 0.1)	1.71907670869954e-8	0.06380790272526105	3.3587024316468485e-8	CUDC-101	A172
ENSG00000119906.11	SLF2	5916	log(dose + 0.1)	1.22830540713918e-7	-0.06288763651288096	2.389473908533054e-7	CUDC-101	A172
ENSG00000119917.13	IFIT3	2298	log(dose + 0.1)	6.13259078854149e-6	-0.07245170155288612	1.1782215531272591e-5	CUDC-101	A172
ENSG00000119950.20	MXI1	2501	log(dose + 0.1)	3.30962047491569e-6	0.05675697281184765	6.37390304997593e-6	CUDC-101	A172
ENSG00000120053.10	GOT1	2537	log(dose + 0.1)	1.39953373258084e-6	0.0719379308354966	2.7036170915468636e-6	CUDC-101	A172
ENSG00000120071.13	KANSL1	15237	log(dose + 0.1)	1.13998825582935e-8	-0.0694409365049601	2.229003668293068e-8	CUDC-101	A172
ENSG00000120093.11	HOXB3	3528	log(dose + 0.1)	9.29503395069347e-8	-0.08365371545218658	1.809306490565933e-7	CUDC-101	A172
ENSG00000120129.5	DUSP1	6293	log(dose + 0.1)	3.18403054856639e-6	0.06931261806264842	6.132598441535708e-6	CUDC-101	A172
ENSG00000120137.6	PANK3	4755	log(dose + 0.1)	2.83318671216496e-30	0.1345106984515458	5.6892828412777e-30	CUDC-101	A172
ENSG00000120254.15	MTHFD1L	8010	log(dose + 0.1)	4.89063098139899e-10	-0.0775462798084728	9.613177603972823e-10	CUDC-101	A172
ENSG00000120265.16	PCMT1	7313	log(dose + 0.1)	3.26735104118459e-15	0.08006607275977513	6.4893095018607176e-15	CUDC-101	A172
ENSG00000120437.8	ACAT2	3510	log(dose + 0.1)	2.46494871149705e-6	-0.06552695422905973	4.7521883497426285e-6	CUDC-101	A172
ENSG00000120594.16	PLXDC2	5060	log(dose + 0.1)	1.34630670014803e-30	-0.12953935042941658	2.7039474495654844e-30	CUDC-101	A172
ENSG00000120616.15	EPC1	5696	log(dose + 0.1)	7.83762531874957e-7	-0.0817553515180841	1.5169472448495513e-6	CUDC-101	A172
ENSG00000120675.5	DNAJC15	2026	log(dose + 0.1)	2.77522821409017e-5	-0.064036231099853	5.292814884862656e-5	CUDC-101	A172
ENSG00000120733.13	KDM3B	8709	log(dose + 0.1)	5.64155748855869e-8	-0.0633874695465962	1.0994041261452047e-7	CUDC-101	A172
ENSG00000120738.7	EGR1	15312	log(dose + 0.1)	1.07396858580844e-15	0.0857511460117946	2.1342681915399928e-15	CUDC-101	A172
ENSG00000120742.10	SERP1	6093	log(dose + 0.1)	1.7746724348874e-4	0.05029855031276303	3.341070050015794e-4	CUDC-101	A172
ENSG00000120833.13	SOCS2	2287	log(dose + 0.1)	2.82131422748707e-8	-0.07812292058743253	5.5065693948073254e-8	CUDC-101	A172
ENSG00000120889.12	TNFRSF10B	8455	log(dose + 0.1)	3.7255724235747786e-93	0.2040841800712673	7.753588927788483e-93	CUDC-101	A172
ENSG00000120896.13	SORBS3	4840	log(dose + 0.1)	8.651862115046999e-21	-0.11273007628562016	1.7275787724985296e-20	CUDC-101	A172
ENSG00000120910.14	PPP3CC	3381	log(dose + 0.1)	3.64406354895014e-5	-0.05561676170412269	6.937825795449096e-5	CUDC-101	A172
ENSG00000120963.11	ZNF706	2489	log(dose + 0.1)	1.07487687043739e-4	-0.06405958698173923	2.0315717508572528e-4	CUDC-101	A172
ENSG00000121152.9	NCAPH	3000	log(dose + 0.1)	4.19143921071693e-9	-0.07853231331507368	8.210793823865714e-9	CUDC-101	A172
ENSG00000121210.15	TMEM131L	2310	log(dose + 0.1)	8.59782815706062e-6	0.05002418359893307	1.6494437412259572e-5	CUDC-101	A172
ENSG00000121274.12	PAPD5	5426	log(dose + 0.1)	4.90836099706462e-12	0.07630880545379297	9.697356894266834e-12	CUDC-101	A172
ENSG00000121297.6	TSHZ3	3896	log(dose + 0.1)	2.92984475946637e-10	-0.10266477327193849	5.762429064123682e-10	CUDC-101	A172
ENSG00000121653.11	MAPK8IP1	4428	log(dose + 0.1)	6.76233090807329e-27	0.11847276476716263	1.3556029495785432e-26	CUDC-101	A172
ENSG00000121766.15	ZCCHC17	4078	log(dose + 0.1)	2.35964577321355e-12	0.08003296205789218	4.664653229838604e-12	CUDC-101	A172
ENSG00000122376.11	FAM35A	4476	log(dose + 0.1)	2.11510347294492e-6	-0.05903569386898209	4.080023557892269e-6	CUDC-101	A172
ENSG00000122482.20	ZNF644	11582	log(dose + 0.1)	2.50919650075853e-6	-0.07958168121501184	4.837196269066906e-6	CUDC-101	A172
ENSG00000122515.14	ZMIZ2	4853	log(dose + 0.1)	3.2615869386956997e-24	0.10818571411012852	6.527931136028126e-24	CUDC-101	A172
ENSG00000122565.18	CBX3	14651	log(dose + 0.1)	5.122161173196201e-10	-0.05256749133215856	1.0067491121221784e-9	CUDC-101	A172
ENSG00000122566.20	HNRNPA2B1	24230	log(dose + 0.1)	1.6330265361562698e-20	-0.07493074824607328	3.260156793164087e-20	CUDC-101	A172
ENSG00000122591.11	FAM126A	7882	log(dose + 0.1)	6.21207750923618e-11	0.08187400568327786	1.2238807320477763e-10	CUDC-101	A172
ENSG00000122705.16	CLTA	11090	log(dose + 0.1)	2.2810341013799503e-9	0.05509263629409668	4.4731953536707885e-9	CUDC-101	A172
ENSG00000122786.19	CALD1	46358	log(dose + 0.1)	2.50070574266123e-12	-0.05801636331184329	4.943272965982345e-12	CUDC-101	A172
ENSG00000122863.5	CHST3	4039	log(dose + 0.1)	2.44816843777961e-12	-0.09325265067690544	4.839572453351677e-12	CUDC-101	A172
ENSG00000122873.11	CISD1	3342	log(dose + 0.1)	1.09269654669076e-5	0.05271984187314578	2.093732702810993e-5	CUDC-101	A172
ENSG00000122884.12	P4HA1	7983	log(dose + 0.1)	1.61137928345424e-11	0.08681067130356897	3.1797122265505327e-11	CUDC-101	A172
ENSG00000122966.15	CIT	5343	log(dose + 0.1)	2.76122930723267e-7	-0.08276843938883478	5.36154828103829e-7	CUDC-101	A172
ENSG00000123080.10	CDKN2C	2115	log(dose + 0.1)	5.22969764572932e-5	-0.05861432663762697	9.933429519322908e-5	CUDC-101	A172
ENSG00000123159.15	GIPC1	11802	log(dose + 0.1)	3.78776064933926e-11	0.06114526154761673	7.467280840099059e-11	CUDC-101	A172
ENSG00000123219.12	CENPK	3483	log(dose + 0.1)	5.54301033672542e-5	-0.05800478560906286	1.052439703492188e-4	CUDC-101	A172
ENSG00000123353.9	ORMDL2	3129	log(dose + 0.1)	9.22524127006579e-8	0.06199564452285833	1.7957862135886885e-7	CUDC-101	A172
ENSG00000123395.14	ATG101	3387	log(dose + 0.1)	3.38451223710424e-17	0.0973562714324921	6.737343277893436e-17	CUDC-101	A172
ENSG00000123416.15	TUBA1B	40178	log(dose + 0.1)	6.98981698870523e-26	-0.06619311681230547	1.4003769159800003e-25	CUDC-101	A172
ENSG00000123473.15	STIL	3691	log(dose + 0.1)	3.60798946005522e-4	-0.05326030102486795	6.749020189898466e-4	CUDC-101	A172
ENSG00000123505.15	AMD1	3100	log(dose + 0.1)	1.9989213729923102e-9	0.06673736494672478	3.920902194287075e-9	CUDC-101	A172
ENSG00000123636.17	BAZ2B	9999	log(dose + 0.1)	5.0587369075651186e-12	-0.08623589451539176	9.994031639574408e-12	CUDC-101	A172
ENSG00000123684.12	LPGAT1	9343	log(dose + 0.1)	6.27766806983867e-10	-0.06888319624953726	1.2335002621218823e-9	CUDC-101	A172
ENSG00000123739.10	PLA2G12A	3264	log(dose + 0.1)	1.05963758140855e-13	0.10336349779729366	2.1000499512859546e-13	CUDC-101	A172
ENSG00000123983.13	ACSL3	26108	log(dose + 0.1)	4.138378928626748e-228	0.2246753520150871	1.0524009381874746e-227	CUDC-101	A172
ENSG00000124006.14	OBSL1	7612	log(dose + 0.1)	1.13361591123441e-7	-0.08428525675077946	2.2056128250789594e-7	CUDC-101	A172
ENSG00000124126.13	PREX1	4367	log(dose + 0.1)	7.88579199303133e-7	0.09058344350346433	1.5262383234710967e-6	CUDC-101	A172
ENSG00000124145.6	SDC4	6892	log(dose + 0.1)	2.0897898325831802e-85	0.30885154880301385	4.319700157311149e-85	CUDC-101	A172
ENSG00000124151.18	NCOA3	10456	log(dose + 0.1)	3.59573897316578e-22	0.1021164605095154	7.186890374281081e-22	CUDC-101	A172
ENSG00000124177.14	CHD6	7700	log(dose + 0.1)	1.37316577775613e-14	-0.1066665691813263	2.72493699085788e-14	CUDC-101	A172
ENSG00000124207.16	CSE1L	9336	log(dose + 0.1)	2.4337116958898397e-11	-0.07165695590906154	4.800091582432083e-11	CUDC-101	A172
ENSG00000124225.15	PMEPA1	8065	log(dose + 0.1)	2.7239037739519e-11	-0.06957088988125885	5.3717990713212094e-11	CUDC-101	A172
ENSG00000124226.10	RNF114	5468	log(dose + 0.1)	5.2980350436421e-6	0.05155211469119401	1.018575106920324e-5	CUDC-101	A172
ENSG00000124313.13	IQSEC2	2157	log(dose + 0.1)	5.70722949471854e-5	-0.07797526577679169	1.0834172170908232e-4	CUDC-101	A172
ENSG00000124333.15	VAMP7	2173	log(dose + 0.1)	1.33911662162339e-7	0.0610116107612424	2.6044871006618664e-7	CUDC-101	A172
ENSG00000124486.12	USP9X	23801	log(dose + 0.1)	5.7822075387696796e-33	0.07699859889718208	1.162588647609482e-32	CUDC-101	A172
ENSG00000124570.17	SERPINB6	10318	log(dose + 0.1)	1.79672107833898e-4	-0.05203363772375628	3.3822748720426334e-4	CUDC-101	A172
ENSG00000124588.19	NQO2	4522	log(dose + 0.1)	2.24779527016377e-12	0.07917137049407032	4.443729069738335e-12	CUDC-101	A172
ENSG00000124614.13	RPS10	6934	log(dose + 0.1)	1.27705056983835e-4	0.0505673495187077	2.4105154950052824e-4	CUDC-101	A172
ENSG00000124762.13	CDKN1A	8367	log(dose + 0.1)	1.2770148330292401e-59	0.17343934714070547	2.597961966861994e-59	CUDC-101	A172
ENSG00000124795.14	DEK	10330	log(dose + 0.1)	3.2687037810805297e-12	-0.07626487992216502	6.460123330017094e-12	CUDC-101	A172
ENSG00000124942.13	AHNAK	21244	log(dose + 0.1)	4.0558195546045e-27	-0.07977064325611498	8.131449547380307e-27	CUDC-101	A172
ENSG00000125037.12	EMC3	8721	log(dose + 0.1)	5.09568811813953e-8	0.06351116681159305	9.932435087901445e-8	CUDC-101	A172
ENSG00000125257.13	ABCC4	20331	log(dose + 0.1)	1.26870158154133e-7	-0.07610445401548238	2.4678539781376973e-7	CUDC-101	A172
ENSG00000125266.6	EFNB2	2882	log(dose + 0.1)	1.51298880720656e-7	0.07800070080595554	2.9416823113613745e-7	CUDC-101	A172
ENSG00000125386.15	FAM193A	7526	log(dose + 0.1)	1.11527675779596e-6	-0.05701753394465826	2.156029700772051e-6	CUDC-101	A172
ENSG00000125398.5	SOX9	15941	log(dose + 0.1)	2.04968694824951e-6	-0.05557374100441355	3.954380776102029e-6	CUDC-101	A172
ENSG00000125458.6	NT5C	2112	log(dose + 0.1)	3.69688100203025e-4	-0.08539925220413178	6.913372493433844e-4	CUDC-101	A172
ENSG00000125503.12	PPP1R12C	3234	log(dose + 0.1)	2.51096636007771e-10	0.09014683778231886	4.939326845426594e-10	CUDC-101	A172
ENSG00000125691.12	RPL23	15810	log(dose + 0.1)	2.7154508260914097e-11	0.05991757645077077	5.355157137372227e-11	CUDC-101	A172
ENSG00000125726.10	CD70	1946	log(dose + 0.1)	2.30168312177425e-4	0.05186498599813164	4.323607720264042e-4	CUDC-101	A172
ENSG00000125841.12	NRSN2	6181	log(dose + 0.1)	1.48024575825037e-6	-0.06538673609126382	2.8589342023424622e-6	CUDC-101	A172
ENSG00000125843.10	AP5S1	2583	log(dose + 0.1)	9.38422398036696e-5	-0.05576699327822029	1.7755223777346472e-4	CUDC-101	A172
ENSG00000125875.13	TBC1D20	3446	log(dose + 0.1)	1.28412543651104e-4	0.05719809684916076	2.4237480829375848e-4	CUDC-101	A172
ENSG00000125877.12	ITPA	5062	log(dose + 0.1)	7.69530215102594e-5	-0.05233976935315573	1.4578588875263082e-4	CUDC-101	A172
ENSG00000125912.10	NCLN	7483	log(dose + 0.1)	6.22937027153652e-7	0.05245247911043407	1.2066374138602237e-6	CUDC-101	A172
ENSG00000126067.11	PSMB2	8511	log(dose + 0.1)	6.84572147117583e-5	-0.05784143026647003	1.2979867379492343e-4	CUDC-101	A172
ENSG00000126091.19	ST3GAL3	6958	log(dose + 0.1)	6.98238934032506e-7	-0.06210161731195052	1.351913174141057e-6	CUDC-101	A172
ENSG00000126458.3	RRAS	4307	log(dose + 0.1)	2.21807601889975e-6	0.05388314644405572	4.277886265959485e-6	CUDC-101	A172
ENSG00000126603.8	GLIS2	1981	log(dose + 0.1)	4.70184924835712e-8	-0.06936477651138054	9.16676650779256e-8	CUDC-101	A172
ENSG00000126709.14	IFI6	7621	log(dose + 0.1)	1.60810098104926e-6	0.07030532058752288	3.105011396945549e-6	CUDC-101	A172
ENSG00000126785.12	RHOJ	1933	log(dose + 0.1)	1.92628850212678e-4	-0.05863070513217881	3.6240769405471005e-4	CUDC-101	A172
ENSG00000127328.21	RAB3IP	3501	log(dose + 0.1)	6.47983178880185e-10	0.07218125497554644	1.2730903878773446e-9	CUDC-101	A172
ENSG00000127418.14	FGFRL1	3317	log(dose + 0.1)	7.06342676163747e-12	0.07737814623893269	1.3949655675740635e-11	CUDC-101	A172
ENSG00000127445.13	PIN1	10125	log(dose + 0.1)	5.17079190324966e-8	0.05004309157574369	1.0078460461127113e-7	CUDC-101	A172
ENSG00000127526.14	SLC35E1	10264	log(dose + 0.1)	1.55973037847127e-6	0.05237997840147584	3.011893144634177e-6	CUDC-101	A172
ENSG00000127663.14	KDM4B	14320	log(dose + 0.1)	3.1458531835737996e-13	0.05994591507158636	6.229573666686741e-13	CUDC-101	A172
ENSG00000127774.6	EMC6	3081	log(dose + 0.1)	5.51876020940852e-6	0.0538773719917615	1.060777441911503e-5	CUDC-101	A172
ENSG00000127837.9	AAMP	3345	log(dose + 0.1)	4.53966666722943e-4	0.05427541822492617	8.472782488019807e-4	CUDC-101	A172
ENSG00000127884.4	ECHS1	6485	log(dose + 0.1)	4.12747003821085e-9	0.07184618380615714	8.085776708853293e-9	CUDC-101	A172
ENSG00000127914.16	AKAP9	23329	log(dose + 0.1)	6.725438526637531e-9	-0.06026485987388603	1.3162891538477842e-8	CUDC-101	A172
ENSG00000127928.12	GNGT1	4947	log(dose + 0.1)	3.83000573263382e-24	-0.10162631668031244	7.66506736314111e-24	CUDC-101	A172
ENSG00000127946.16	HIP1	37429	log(dose + 0.1)	7.537970653086871e-17	0.06888600979396806	1.4999583792611836e-16	CUDC-101	A172
ENSG00000127948.15	POR	10871	log(dose + 0.1)	7.68850639414467e-33	0.11743339405257798	1.5457841002818527e-32	CUDC-101	A172
ENSG00000128283.6	CDC42EP1	2960	log(dose + 0.1)	3.76389826801748e-8	-0.07746959281632801	7.341898016115446e-8	CUDC-101	A172
ENSG00000128510.10	CPA4	2205	log(dose + 0.1)	9.57213994147598e-32	0.1153188606044132	1.9234625078194555e-31	CUDC-101	A172
ENSG00000128512.20	DOCK4	6399	log(dose + 0.1)	1.16484385716124e-4	0.05525645461928783	2.200386119257591e-4	CUDC-101	A172
ENSG00000128564.6	VGF	7455	log(dose + 0.1)	2.10799808761514e-14	0.05865741356203895	4.182071017237983e-14	CUDC-101	A172
ENSG00000128591.15	FLNC	4634	log(dose + 0.1)	5.1115812383833196e-33	0.13636374551591846	1.0277724206831843e-32	CUDC-101	A172
ENSG00000128595.16	CALU	67283	log(dose + 0.1)	3.91701019999976e-36	0.0544963365850253	7.887599619937925e-36	CUDC-101	A172
ENSG00000128602.9	SMO	2799	log(dose + 0.1)	4.73995425479981e-5	-0.05528054882022341	9.009660879136176e-5	CUDC-101	A172
ENSG00000128656.13	CHN1	6268	log(dose + 0.1)	1.57497720826562e-5	-0.07000713493515513	3.0125567528084248e-5	CUDC-101	A172
ENSG00000128710.5	HOXD10	4424	log(dose + 0.1)	4.2285860503361095e-18	-0.11048531499139189	8.425932076324384e-18	CUDC-101	A172
ENSG00000128951.13	DUT	8181	log(dose + 0.1)	2.09742497800817e-6	-0.05355629072287932	4.046085421189015e-6	CUDC-101	A172
ENSG00000129038.15	LOXL1	8264	log(dose + 0.1)	1.10803370772776e-26	-0.11130602609962664	2.220875579424336e-26	CUDC-101	A172
ENSG00000129084.17	PSMA1	11188	log(dose + 0.1)	7.54083118015941e-8	-0.06038440910626076	1.468598326111488e-7	CUDC-101	A172
ENSG00000129187.14	DCTD	3022	log(dose + 0.1)	1.25673534140672e-5	-0.07473320264575986	2.406700795608786e-5	CUDC-101	A172
ENSG00000129235.10	TXNDC17	3606	log(dose + 0.1)	4.17098032134775e-7	0.05930614151126347	8.08987291793455e-7	CUDC-101	A172
ENSG00000129244.8	ATP1B2	5072	log(dose + 0.1)	9.41959610052707e-21	0.11154399030706462	1.8807977633298122e-20	CUDC-101	A172
ENSG00000129255.15	MPDU1	6740	log(dose + 0.1)	2.5565136894016097e-11	-0.09810519915918706	5.0420600457200285e-11	CUDC-101	A172
ENSG00000129347.19	KRI1	5307	log(dose + 0.1)	4.02187661666691e-6	0.0688824734443487	7.740700160944815e-6	CUDC-101	A172
ENSG00000129351.17	ILF3	16835	log(dose + 0.1)	3.7182264187246e-15	-0.06931121796849149	7.384133241521149e-15	CUDC-101	A172
ENSG00000129493.14	HEATR5A	3331	log(dose + 0.1)	2.44325632161953e-6	0.07889765578144697	4.710633168527915e-6	CUDC-101	A172
ENSG00000129534.13	MIS18BP1	3114	log(dose + 0.1)	1.14091229660641e-5	-0.07146027453702776	2.1856963666934904e-5	CUDC-101	A172
ENSG00000129562.10	DAD1	9436	log(dose + 0.1)	7.78971379806663e-17	0.09662491938817776	1.5500191860686435e-16	CUDC-101	A172
ENSG00000129824.15	RPS4Y1	3918	log(dose + 0.1)	7.25344954264004e-7	0.0521051830333089	1.4042144092804703e-6	CUDC-101	A172
ENSG00000129911.8	KLF16	3404	log(dose + 0.1)	6.58582007932097e-6	0.0759349353839352	1.2648714660016222e-5	CUDC-101	A172
ENSG00000129933.20	MAU2	8011	log(dose + 0.1)	6.79944524329065e-7	-0.05811292883206436	1.3166208066917607e-6	CUDC-101	A172
ENSG00000129968.15	ABHD17A	2599	log(dose + 0.1)	6.56068779296493e-5	0.0789378987021033	1.244287888677091e-4	CUDC-101	A172
ENSG00000130066.16	SAT1	11876	log(dose + 0.1)	1.0501655742823196e-84	0.2354784563690396	2.1694209130571336e-84	CUDC-101	A172
ENSG00000130164.13	LDLR	27738	log(dose + 0.1)	7.085329628274008e-99	0.11445539254633584	1.4827597084302134e-98	CUDC-101	A172
ENSG00000130165.10	ELOF1	5525	log(dose + 0.1)	2.8428023422404107e-15	0.11201651704839406	5.646468189043125e-15	CUDC-101	A172
ENSG00000130227.16	XPO7	4741	log(dose + 0.1)	2.37797117164447e-9	-0.07704424704186111	4.6630494531549704e-9	CUDC-101	A172
ENSG00000130304.16	SLC27A1	8858	log(dose + 0.1)	2.97000463124105e-8	0.05807731468234666	5.796268031146693e-8	CUDC-101	A172
ENSG00000130313.6	PGLS	8957	log(dose + 0.1)	3.77985664039093e-6	-0.05286195146631078	7.276423852628594e-6	CUDC-101	A172
ENSG00000130332.14	LSM7	6053	log(dose + 0.1)	3.46963672849733e-4	-0.05571224023870983	6.492384964701193e-4	CUDC-101	A172
ENSG00000130363.11	RSPH3	3553	log(dose + 0.1)	3.48771673221168e-4	0.05603222032384217	6.525956443932897e-4	CUDC-101	A172
ENSG00000130477.15	UNC13A	7375	log(dose + 0.1)	1.93655265932453e-15	0.10406046951573487	3.8474409766308105e-15	CUDC-101	A172
ENSG00000130479.10	MAP1S	4447	log(dose + 0.1)	5.10149171884801e-6	0.05198986676614368	9.809892660372589e-6	CUDC-101	A172
ENSG00000130513.6	GDF15	5655	log(dose + 0.1)	6.153027279918811e-15	0.10632128109506948	1.2216377335683174e-14	CUDC-101	A172
ENSG00000130522.5	JUND	3037	log(dose + 0.1)	1.80118652604573e-10	0.09191076956730863	3.5445269277126437e-10	CUDC-101	A172
ENSG00000130723.18	PRRC2B	20914	log(dose + 0.1)	3.43556981270358e-15	-0.08472239894834184	6.8230495964944666e-15	CUDC-101	A172
ENSG00000130779.19	CLIP1	14227	log(dose + 0.1)	1.86480904162315e-18	-0.09643984035783414	3.717101989161767e-18	CUDC-101	A172
ENSG00000130816.14	DNMT1	10380	log(dose + 0.1)	3.99860295981359e-5	-0.0559636391389206	7.608199911148321e-5	CUDC-101	A172
ENSG00000130821.15	SLC6A8	5510	log(dose + 0.1)	1.1585463691797e-13	0.07537937200211917	2.295855174271259e-13	CUDC-101	A172
ENSG00000130827.6	PLXNA3	3429	log(dose + 0.1)	3.2889696208612404e-15	0.08516192680982952	6.532211813182183e-15	CUDC-101	A172
ENSG00000130956.13	HABP4	3045	log(dose + 0.1)	4.8087315481716104e-14	0.08592399870181835	9.535243482291589e-14	CUDC-101	A172
ENSG00000130958.11	SLC35D2	2530	log(dose + 0.1)	9.25705299464213e-5	-0.07404022433434246	1.7516463661807692e-4	CUDC-101	A172
ENSG00000131018.22	SYNE1	7760	log(dose + 0.1)	2.8271756435007902e-9	-0.07335160569417638	5.541916348529249e-9	CUDC-101	A172
ENSG00000131051.22	RBM39	12130	log(dose + 0.1)	1.04207278057094e-5	-0.05536111219118756	1.9972406476468828e-5	CUDC-101	A172
ENSG00000131069.19	ACSS2	4027	log(dose + 0.1)	1.65538638271652e-7	0.05903995046634914	3.217695257815686e-7	CUDC-101	A172
ENSG00000131100.12	ATP6V1E1	5896	log(dose + 0.1)	1.56462788540825e-12	0.1019551540810296	3.0941325798014762e-12	CUDC-101	A172
ENSG00000131171.12	SH3BGRL	6550	log(dose + 0.1)	2.11829679387691e-4	-0.05398055432139972	3.9816312640554726e-4	CUDC-101	A172
ENSG00000131188.11	PRR7	2341	log(dose + 0.1)	4.28541085811428e-5	-0.05837366735591425	8.150325083474915e-5	CUDC-101	A172
ENSG00000131236.16	CAP1	23337	log(dose + 0.1)	1.52776064334028e-19	0.05485448726906928	3.0481276411829884e-19	CUDC-101	A172
ENSG00000131378.13	RFTN1	5105	log(dose + 0.1)	5.3343745270895703e-14	-0.10814525603108616	1.0576482198116589e-13	CUDC-101	A172
ENSG00000131389.16	SLC6A6	7419	log(dose + 0.1)	1.8966800215515e-8	0.06405996482154479	3.7050653665105534e-8	CUDC-101	A172
ENSG00000131409.12	LRRC4B	3118	log(dose + 0.1)	8.54164198155713e-12	-0.12366437998665894	1.6865901944667047e-11	CUDC-101	A172
ENSG00000131459.12	GFPT2	5770	log(dose + 0.1)	1.76460415137699e-7	0.06879247262034131	3.42954654700745e-7	CUDC-101	A172
ENSG00000131473.16	ACLY	15272	log(dose + 0.1)	5.41673151509568e-13	0.05912759737460382	1.0721904847493706e-12	CUDC-101	A172
ENSG00000131495.8	NDUFA2	6393	log(dose + 0.1)	1.00733020999532e-6	0.05681604273342356	1.947960652345485e-6	CUDC-101	A172
ENSG00000131584.18	ACAP3	3960	log(dose + 0.1)	1.01419215883502e-7	0.08646764393892807	1.9737367798020995e-7	CUDC-101	A172
ENSG00000131626.16	PPFIA1	9085	log(dose + 0.1)	5.449141130526961e-9	0.05478408114245103	1.0669224690253761e-8	CUDC-101	A172
ENSG00000131669.9	NINJ1	7337	log(dose + 0.1)	8.53866586658808e-6	-0.07523560106862745	1.6381355896209555e-5	CUDC-101	A172
ENSG00000131747.14	TOP2A	15164	log(dose + 0.1)	5.219463056046318e-19	-0.09861628867700312	1.0408860941811968e-18	CUDC-101	A172
ENSG00000131788.15	PIAS3	2348	log(dose + 0.1)	4.98637235726167e-4	-0.06311840465061451	9.297140257634014e-4	CUDC-101	A172
ENSG00000131941.7	RHPN2	3184	log(dose + 0.1)	3.24264195256546e-4	0.05209541448236685	6.072014084046139e-4	CUDC-101	A172
ENSG00000132002.7	DNAJB1	12681	log(dose + 0.1)	2.37219737747001e-48	0.12367460430691896	4.8006515927782816e-48	CUDC-101	A172
ENSG00000132128.16	LRRC41	13173	log(dose + 0.1)	8.38643442646144e-14	-0.12092991412602788	1.662237688803377e-13	CUDC-101	A172
ENSG00000132254.12	ARFIP2	3867	log(dose + 0.1)	7.39112418410756e-6	0.06572066415799384	1.4189436778067955e-5	CUDC-101	A172
ENSG00000132256.18	TRIM5	5116	log(dose + 0.1)	2.22075012459806e-6	-0.07644398506838711	4.283021702437967e-6	CUDC-101	A172
ENSG00000132329.10	RAMP1	5258	log(dose + 0.1)	1.43336028548212e-10	-0.09429884546683678	2.821514384917119e-10	CUDC-101	A172
ENSG00000132376.19	INPP5K	2928	log(dose + 0.1)	1.37387242028352e-7	0.0813643467515751	2.671974095518273e-7	CUDC-101	A172
ENSG00000132394.10	EEFSEC	4295	log(dose + 0.1)	5.705825767875601e-15	0.0916011438147859	1.132915011807574e-14	CUDC-101	A172
ENSG00000132466.18	ANKRD17	17174	log(dose + 0.1)	9.40735959972047e-6	-0.05734649779389692	1.803974484230625e-5	CUDC-101	A172
ENSG00000132471.11	WBP2	6537	log(dose + 0.1)	9.4932633190498e-5	0.05039181027844863	1.795990256392648e-4	CUDC-101	A172
ENSG00000132478.9	UNK	6791	log(dose + 0.1)	2.5865249820728503e-15	-0.1030632886564478	5.1377944488101266e-15	CUDC-101	A172
ENSG00000132581.9	SDF2	7130	log(dose + 0.1)	4.129080303620641e-9	0.07009904606358572	8.088889097238012e-9	CUDC-101	A172
ENSG00000132589.15	FLOT2	7256	log(dose + 0.1)	1.10262260623753e-4	-0.06012072983390656	2.0836459943990163e-4	CUDC-101	A172
ENSG00000132613.14	MTSS1L	4284	log(dose + 0.1)	9.75179779746378e-6	-0.07343408247421358	1.8696813645216935e-5	CUDC-101	A172
ENSG00000132669.12	RIN2	4761	log(dose + 0.1)	5.771723816560831e-9	-0.08788702642970937	1.1299417904764372e-8	CUDC-101	A172
ENSG00000132676.15	DAP3	10286	log(dose + 0.1)	5.0124443306780096e-11	0.05204328202331163	9.877973820290797e-11	CUDC-101	A172
ENSG00000132688.10	NES	43830	log(dose + 0.1)	6.58632029471638e-22	-0.0705895976707736	1.3161928564078996e-21	CUDC-101	A172
ENSG00000133019.11	CHRM3	15358	log(dose + 0.1)	1.40524499086438e-29	-0.13348490194291648	2.820979068332255e-29	CUDC-101	A172
ENSG00000133195.11	SLC39A11	10888	log(dose + 0.1)	2.85055391043077e-6	-0.05456420615219719	5.492669667083846e-6	CUDC-101	A172
ENSG00000133318.13	RTN3	23426	log(dose + 0.1)	2.39031446874342e-28	0.07824715263412182	4.795296025526105e-28	CUDC-101	A172
ENSG00000133321.10	RARRES3	3967	log(dose + 0.1)	7.74520108699805e-5	-0.05866730477110189	1.4672751705533765e-4	CUDC-101	A172
ENSG00000133424.20	LARGE1	7021	log(dose + 0.1)	1.81017118646912e-4	0.05592450971277857	3.4074407642682193e-4	CUDC-101	A172
ENSG00000133466.13	C1QTNF6	6697	log(dose + 0.1)	5.19981882429047e-7	-0.09347177269815922	1.0078297819595374e-6	CUDC-101	A172
ENSG00000133687.15	TMTC1	6858	log(dose + 0.1)	1.77262700242244e-12	-0.10786663267437552	3.5050560136251693e-12	CUDC-101	A172
ENSG00000133818.13	RRAS2	3799	log(dose + 0.1)	8.85024388199929e-6	0.05910665833662865	1.697660348419259e-5	CUDC-101	A172
ENSG00000133872.13	SARAF	14020	log(dose + 0.1)	3.70627810085073e-9	0.06021153275988392	7.2621309812610665e-9	CUDC-101	A172
ENSG00000134001.12	EIF2S1	8043	log(dose + 0.1)	1.55373581940456e-10	0.06091474218954134	3.058116739726551e-10	CUDC-101	A172
ENSG00000134057.14	CCNB1	6779	log(dose + 0.1)	2.14645011094578e-11	-0.08140369970766415	4.2340711554523416e-11	CUDC-101	A172
ENSG00000134108.12	ARL8B	5496	log(dose + 0.1)	4.11566496939313e-12	0.06928720178084193	8.132524216676336e-12	CUDC-101	A172
ENSG00000134153.9	EMC7	8686	log(dose + 0.1)	7.81300265105912e-8	0.0631418524047741	1.5214941595349958e-7	CUDC-101	A172
ENSG00000134202.10	GSTM3	2335	log(dose + 0.1)	3.68203053281376e-5	0.0599872618575111	7.009506624520629e-5	CUDC-101	A172
ENSG00000134243.11	SORT1	9605	log(dose + 0.1)	1.81551469971214e-5	0.05262742037782238	3.4705290608206445e-5	CUDC-101	A172
ENSG00000134278.15	SPIRE1	7222	log(dose + 0.1)	2.56198078762056e-5	0.05002000393148034	4.8881502907867546e-5	CUDC-101	A172
ENSG00000134313.15	KIDINS220	10065	log(dose + 0.1)	3.93008236377833e-13	0.08119264406576963	7.781436419596364e-13	CUDC-101	A172
ENSG00000134324.11	LPIN1	9170	log(dose + 0.1)	2.6672334479245097e-25	0.08838237850136128	5.341826427343349e-25	CUDC-101	A172
ENSG00000134333.13	LDHA	61563	log(dose + 0.1)	5.0048221523291895e-67	0.07231122173411118	1.0220533325302061e-66	CUDC-101	A172
ENSG00000134369.15	NAV1	22035	log(dose + 0.1)	2.1089906519723293e-28	-0.08077171842581608	4.231080205384795e-28	CUDC-101	A172
ENSG00000134375.10	TIMM17A	4814	log(dose + 0.1)	9.28170772270883e-16	0.08226071101622996	1.8446452112308425e-15	CUDC-101	A172
ENSG00000134452.19	FBXO18	6514	log(dose + 0.1)	3.308950989581899e-23	0.094714783912257	6.618042794577107e-23	CUDC-101	A172
ENSG00000134490.13	TMEM241	2476	log(dose + 0.1)	1.51336803124966e-21	0.14840191259266242	3.0234712179461315e-21	CUDC-101	A172
ENSG00000134574.11	DDB2	3777	log(dose + 0.1)	7.98079009801133e-6	-0.05004944236581641	1.5315608761749338e-5	CUDC-101	A172
ENSG00000134744.13	ZCCHC11	9785	log(dose + 0.1)	2.1968280577808e-5	-0.05418782944909022	4.1952651866430464e-5	CUDC-101	A172
ENSG00000134852.14	CLOCK	7170	log(dose + 0.1)	2.67730184221982e-5	-0.05385536274540925	5.107011739090524e-5	CUDC-101	A172
ENSG00000134901.12	KDELC1	2537	log(dose + 0.1)	5.07224007423869e-7	0.07602023707782067	9.831734023841375e-7	CUDC-101	A172
ENSG00000134954.14	ETS1	5600	log(dose + 0.1)	9.1518142607758393e-05	-0.0680821955662389	1.7318635285294955e-4	CUDC-101	A172
ENSG00000134970.13	TMED7	7661	log(dose + 0.1)	1.46565918813503e-6	0.05829249927430324	2.8308636165668933e-6	CUDC-101	A172
ENSG00000135046.13	ANXA1	23391	log(dose + 0.1)	2.89881615105295e-19	0.05331046080317628	5.782314667820532e-19	CUDC-101	A172
ENSG00000135047.14	CTSL	5452	log(dose + 0.1)	7.15165709646261e-6	-0.05430166730287614	1.3731532232439986e-5	CUDC-101	A172
ENSG00000135049.15	AGTPBP1	3184	log(dose + 0.1)	1.74020736784692e-8	0.07972937216692877	3.3998281457461575e-8	CUDC-101	A172
ENSG00000135069.13	PSAT1	4630	log(dose + 0.1)	4.72379915230868e-10	0.07734914779659048	9.285441905537193e-10	CUDC-101	A172
ENSG00000135074.15	ADAM19	5632	log(dose + 0.1)	4.43366192793187e-4	-0.05034617086774107	8.276949698916769e-4	CUDC-101	A172
ENSG00000135090.13	TAOK3	9392	log(dose + 0.1)	1.09003373019235e-16	0.10855189689031644	2.1686699228100355e-16	CUDC-101	A172
ENSG00000135119.14	RNFT2	6566	log(dose + 0.1)	1.32203900918444e-11	0.07549135231310052	2.6092404007790076e-11	CUDC-101	A172
ENSG00000135272.10	MDFIC	2510	log(dose + 0.1)	5.82958847346963e-10	-0.0931432078718642	1.1455887233489115e-9	CUDC-101	A172
ENSG00000135387.20	CAPRIN1	11250	log(dose + 0.1)	3.13798957785021e-8	-0.05524788754265649	6.12369463083161e-8	CUDC-101	A172
ENSG00000135390.17	ATP5G2	8945	log(dose + 0.1)	3.8549839363523e-4	-0.0546686494423772	7.20573650278395e-4	CUDC-101	A172
ENSG00000135404.11	CD63	41761	log(dose + 0.1)	3.11248612218132e-16	-0.06133808119061006	6.189119912430236e-16	CUDC-101	A172
ENSG00000135414.9	GDF11	5605	log(dose + 0.1)	3.43950703251056e-21	0.10724142805575727	6.869513270039363e-21	CUDC-101	A172
ENSG00000135446.16	CDK4	9774	log(dose + 0.1)	5.58325192666368e-7	-0.07193119218467052	1.0819014546176968e-6	CUDC-101	A172
ENSG00000135540.11	NHSL1	9893	log(dose + 0.1)	2.0079490904973e-4	-0.06091050388163956	3.7763319503073103e-4	CUDC-101	A172
ENSG00000135905.18	DOCK10	7423	log(dose + 0.1)	1.10805799786636e-5	-0.08009242925297883	2.1230155438848403e-5	CUDC-101	A172
ENSG00000135926.14	TMBIM1	5307	log(dose + 0.1)	7.56735048415595e-5	-0.0565759952544287	1.433806550408891e-4	CUDC-101	A172
ENSG00000135945.9	REV1	4580	log(dose + 0.1)	3.45377655771645e-4	-0.05822850938544013	6.463157732390636e-4	CUDC-101	A172
ENSG00000135966.12	TGFBRAP1	3337	log(dose + 0.1)	5.24327823627232e-7	-0.08449968553744489	1.0162007074303654e-6	CUDC-101	A172
ENSG00000135999.11	EPC2	3390	log(dose + 0.1)	1.06661094440764e-7	-0.08493284111618261	2.075535016702268e-7	CUDC-101	A172
ENSG00000136026.13	CKAP4	30933	log(dose + 0.1)	7.64258959481726e-27	-0.07390183485801836	1.5320221613214686e-26	CUDC-101	A172
ENSG00000136051.13	WASHC4	7263	log(dose + 0.1)	7.96005501596389e-9	0.06015684921274996	1.5574717685285605e-8	CUDC-101	A172
ENSG00000136068.14	FLNB	13949	log(dose + 0.1)	2.91710091487795e-21	0.0571552901686534	5.826608320253038e-21	CUDC-101	A172
ENSG00000136193.16	SCRN1	16009	log(dose + 0.1)	1.34794221900762e-17	-0.0825045140905612	2.6844749340347846e-17	CUDC-101	A172
ENSG00000136205.16	TNS3	16789	log(dose + 0.1)	1.1313020379815e-5	-0.05773318137697827	2.167407046397364e-5	CUDC-101	A172
ENSG00000136261.14	BZW2	6177	log(dose + 0.1)	2.0071691879841197e-12	0.07781370396720652	3.9684251209464385e-12	CUDC-101	A172
ENSG00000136436.14	CALCOCO2	6090	log(dose + 0.1)	3.30397374247644e-7	0.05515310002025384	6.412461419610795e-7	CUDC-101	A172
ENSG00000136450.12	SRSF1	3353	log(dose + 0.1)	2.76209233119732e-4	-0.05968848669871028	5.179925396550847e-4	CUDC-101	A172
ENSG00000136478.7	TEX2	4553	log(dose + 0.1)	7.16256839662161e-7	0.06017774858978119	1.386691888959743e-6	CUDC-101	A172
ENSG00000136504.11	KAT7	6718	log(dose + 0.1)	1.09935436868246e-4	-0.05516315382440059	2.077501271384731e-4	CUDC-101	A172
ENSG00000136527.17	TRA2B	8638	log(dose + 0.1)	5.85989021696578e-5	-0.05179961132230754	1.1122118607003e-4	CUDC-101	A172
ENSG00000136603.13	SKIL	4782	log(dose + 0.1)	1.67449261608736e-20	-0.12076532755981068	3.342868234256807e-20	CUDC-101	A172
ENSG00000136770.10	DNAJC1	7216	log(dose + 0.1)	3.79100004331687e-26	0.12220733486370186	7.596020998622132e-26	CUDC-101	A172
ENSG00000136811.16	ODF2	4068	log(dose + 0.1)	6.19548414875697e-6	0.05305853304017503	1.1902623398412102e-5	CUDC-101	A172
ENSG00000136813.14	KIAA0368	9418	log(dose + 0.1)	1.37292804998791e-8	-0.08412413450081306	2.6835466343655512e-8	CUDC-101	A172
ENSG00000136816.15	TOR1B	4955	log(dose + 0.1)	1.92749270361032e-11	0.07494878381047003	3.802775926674935e-11	CUDC-101	A172
ENSG00000136819.15	C9orf78	6617	log(dose + 0.1)	2.06163158073027e-5	0.05379991105450574	3.938561888994806e-5	CUDC-101	A172
ENSG00000136827.11	TOR1A	3816	log(dose + 0.1)	4.29002705007064e-5	-0.0678929569299681	8.159021970397331e-5	CUDC-101	A172
ENSG00000136842.13	TMOD1	3026	log(dose + 0.1)	1.87835752426747e-19	-0.14255600386248568	3.74740593659194e-19	CUDC-101	A172
ENSG00000136848.16	DAB2IP	2054	log(dose + 0.1)	8.48232071483657e-5	-0.05614879139514135	1.606035377534716e-4	CUDC-101	A172
ENSG00000136861.17	CDK5RAP2	9605	log(dose + 0.1)	2.93121848266405e-7	-0.0733876011098805	5.690797626720576e-7	CUDC-101	A172
ENSG00000136868.10	SLC31A1	12182	log(dose + 0.1)	5.76123978575788e-13	0.07140350943068925	1.1403165838988365e-12	CUDC-101	A172
ENSG00000136875.12	PRPF4	5346	log(dose + 0.1)	3.77081847829156e-9	0.06464913394925853	7.388361238310998e-9	CUDC-101	A172
ENSG00000136935.13	GOLGA1	3306	log(dose + 0.1)	2.24649514520509e-4	-0.06730734691761207	4.220635462564476e-4	CUDC-101	A172
ENSG00000136938.8	ANP32B	7147	log(dose + 0.1)	7.26542027358247e-12	-0.07615213181929256	1.434812316106558e-11	CUDC-101	A172
ENSG00000137073.21	UBAP2	9500	log(dose + 0.1)	5.13639002286842e-8	0.06661193377913027	1.001151109061867e-7	CUDC-101	A172
ENSG00000137267.5	TUBB2A	5938	log(dose + 0.1)	4.9763842494382e-9	0.0708198007944865	9.745105967982854e-9	CUDC-101	A172
ENSG00000137331.11	IER3	7816	log(dose + 0.1)	1.80161886587236e-6	0.05569643220277347	3.4773450839646887e-6	CUDC-101	A172
ENSG00000137364.4	TPMT	2166	log(dose + 0.1)	2.47104085903375e-14	0.11705490834068744	4.902003526336051e-14	CUDC-101	A172
ENSG00000137478.14	FCHSD2	6348	log(dose + 0.1)	3.28041763545694e-4	-0.05343708674633718	6.141955671443792e-4	CUDC-101	A172
ENSG00000137497.17	NUMA1	11644	log(dose + 0.1)	2.4050126004452504e-15	-0.10533567226239664	4.777521424654633e-15	CUDC-101	A172
ENSG00000137501.17	SYTL2	3319	log(dose + 0.1)	4.3953526695835e-6	-0.06883198822219311	8.457129366505205e-6	CUDC-101	A172
ENSG00000137502.9	RAB30	4632	log(dose + 0.1)	6.91315791114681e-7	-0.08165233410542176	1.338577685570851e-6	CUDC-101	A172
ENSG00000137693.13	YAP1	8960	log(dose + 0.1)	2.73064611977953e-6	-0.06177733285964448	5.262323171190092e-6	CUDC-101	A172
ENSG00000137809.16	ITGA11	7940	log(dose + 0.1)	2.86766380709075e-4	-0.06744233753915524	5.37608678383482e-4	CUDC-101	A172
ENSG00000137968.16	SLC44A5	2441	log(dose + 0.1)	1.50173306250922e-9	-0.10240829568824548	2.946662093846373e-9	CUDC-101	A172
ENSG00000137992.14	DBT	6299	log(dose + 0.1)	1.32285322466942e-6	0.07146097574019593	2.55587976723471e-6	CUDC-101	A172
ENSG00000138018.17	SELENOI	4776	log(dose + 0.1)	1.48843370229647e-6	0.05573513807200324	2.874644961265255e-6	CUDC-101	A172
ENSG00000138029.13	HADHB	6605	log(dose + 0.1)	1.41745412602276e-7	0.06029579039455172	2.756405987807047e-7	CUDC-101	A172
ENSG00000138092.10	CENPO	3002	log(dose + 0.1)	3.02503493123744e-8	-0.07368227297148806	5.903512078783641e-8	CUDC-101	A172
ENSG00000138095.18	LRPPRC	8236	log(dose + 0.1)	8.05135607839355e-7	0.06306890150623473	1.558113628833271e-6	CUDC-101	A172
ENSG00000138119.16	MYOF	16737	log(dose + 0.1)	7.08647401374008e-42	-0.11716386759587308	1.4303127241007133e-41	CUDC-101	A172
ENSG00000138160.5	KIF11	4387	log(dose + 0.1)	6.76122860932683e-9	-0.07207671244055705	1.3232801394270584e-8	CUDC-101	A172
ENSG00000138182.14	KIF20B	5522	log(dose + 0.1)	1.36426772607088e-8	-0.06594795422149698	2.66668834594407e-8	CUDC-101	A172
ENSG00000138336.8	TET1	3857	log(dose + 0.1)	3.73354487751238e-6	-0.06476784653615797	7.187528863856423e-6	CUDC-101	A172
ENSG00000138413.13	IDH1	7404	log(dose + 0.1)	7.87209816781826e-5	0.05370231241974505	1.4911496586875815e-4	CUDC-101	A172
ENSG00000138434.16	SSFA2	12687	log(dose + 0.1)	2.13440827774604e-13	-0.06407689467872621	4.227885285967521e-13	CUDC-101	A172
ENSG00000138496.16	PARP9	3307	log(dose + 0.1)	5.36077051765199e-4	-0.06202037692100171	9.988175833439213e-4	CUDC-101	A172
ENSG00000138604.9	GLCE	2225	log(dose + 0.1)	3.1063103498376592e-16	0.08963434913640371	6.176904841750605e-16	CUDC-101	A172
ENSG00000138629.15	UBL7	4233	log(dose + 0.1)	1.59425248105136e-4	0.05344806900352014	3.0040967104805975e-4	CUDC-101	A172
ENSG00000138639.17	ARHGAP24	2092	log(dose + 0.1)	1.64757755177965e-5	-0.07340001579457053	3.150590476092321e-5	CUDC-101	A172
ENSG00000138758.11	SEPT11	19183	log(dose + 0.1)	3.94764560053476e-14	-0.06492412565007351	7.82928089099132e-14	CUDC-101	A172
ENSG00000138771.14	SHROOM3	5621	log(dose + 0.1)	3.5405096266128395e-11	-0.0866818037842932	6.980173728697285e-11	CUDC-101	A172
ENSG00000138778.11	CENPE	6198	log(dose + 0.1)	1.88921649366889e-5	-0.05693234384993604	3.610756164311078e-5	CUDC-101	A172
ENSG00000138835.22	RGS3	4128	log(dose + 0.1)	1.51447771029862e-7	-0.06878820872093204	2.944561937268158e-7	CUDC-101	A172
ENSG00000139083.10	ETV6	9552	log(dose + 0.1)	7.54793996909058e-8	-0.08171455072793257	1.4699751687775448e-7	CUDC-101	A172
ENSG00000139131.12	YARS2	2965	log(dose + 0.1)	1.9669674768158e-4	-0.06678040128978906	3.699868923646655e-4	CUDC-101	A172
ENSG00000139174.11	PRICKLE1	5294	log(dose + 0.1)	3.9898920170063587e-11	-0.0887750575562326	7.865231269973885e-11	CUDC-101	A172
ENSG00000139211.6	AMIGO2	1908	log(dose + 0.1)	1.10579765963846e-5	-0.06879160847862761	2.11870637739386e-5	CUDC-101	A172
ENSG00000139218.17	SCAF11	16415	log(dose + 0.1)	5.55124039581247e-6	-0.05133531845973024	1.0669769185440638e-5	CUDC-101	A172
ENSG00000139324.11	TMTC3	8610	log(dose + 0.1)	8.076650665723019e-13	0.0704171505273095	1.5981661187516532e-12	CUDC-101	A172
ENSG00000139618.14	BRCA2	6821	log(dose + 0.1)	5.30235448665018e-7	-0.06469755054923011	1.0276238005518948e-6	CUDC-101	A172
ENSG00000139697.13	SBNO1	13657	log(dose + 0.1)	9.17593631594084e-21	0.09532448328308056	1.832166009820767e-20	CUDC-101	A172
ENSG00000139734.17	DIAPH3	7297	log(dose + 0.1)	1.35694329305764e-8	-0.07146696116916823	2.6524404700722325e-8	CUDC-101	A172
ENSG00000139793.18	MBNL2	11520	log(dose + 0.1)	2.43082189703368e-10	-0.05257927492644834	4.781874660616504e-10	CUDC-101	A172
ENSG00000140262.17	TCF12	25497	log(dose + 0.1)	4.33014212927476e-17	-0.07998239324719521	8.618564961372782e-17	CUDC-101	A172
ENSG00000140307.10	GTF2A2	4098	log(dose + 0.1)	1.18388384143005e-5	0.05897369296242866	2.2676722310674815e-5	CUDC-101	A172
ENSG00000140416.19	TPM1	16296	log(dose + 0.1)	2.95326618741404e-33	-0.08484284891055871	5.938786411842908e-33	CUDC-101	A172
ENSG00000140548.9	ZNF710	2101	log(dose + 0.1)	4.07037067086617e-7	-0.07221481666073036	7.895467447660582e-7	CUDC-101	A172
ENSG00000140682.18	TGFB1I1	6614	log(dose + 0.1)	1.0883833532624e-30	-0.14369806893025833	2.1860461697116905e-30	CUDC-101	A172
ENSG00000140836.15	ZFHX3	15943	log(dose + 0.1)	2.91457489617765e-13	-0.09510440205495524	5.771980194067323e-13	CUDC-101	A172
ENSG00000140854.12	KATNB1	2605	log(dose + 0.1)	1.92221294629029e-8	0.06486123894819641	3.75480604324632e-8	CUDC-101	A172
ENSG00000140931.19	CMTM3	4683	log(dose + 0.1)	1.06381204318726e-12	-0.09727444745940024	2.1044628158629005e-12	CUDC-101	A172
ENSG00000140937.13	CDH11	15382	log(dose + 0.1)	5.49389669177277e-6	-0.07434438137971815	1.056041540776837e-5	CUDC-101	A172
ENSG00000140941.12	MAP1LC3B	6833	log(dose + 0.1)	3.52712312378466e-24	0.09682444729812524	7.059052615578565e-24	CUDC-101	A172
ENSG00000140948.11	ZCCHC14	4351	log(dose + 0.1)	5.90891620101615e-7	0.06939643644627903	1.1448186398794489e-6	CUDC-101	A172
ENSG00000140992.18	PDPK1	2966	log(dose + 0.1)	2.4601106393322304e-9	0.06664900804069608	4.82384295334861e-9	CUDC-101	A172
ENSG00000141002.19	TCF25	10320	log(dose + 0.1)	4.85465767294677e-17	-0.09362465634458632	9.662031054169233e-17	CUDC-101	A172
ENSG00000141027.20	NCOR1	15396	log(dose + 0.1)	8.24087200194375e-15	-0.07794472201919608	1.6358441355895543e-14	CUDC-101	A172
ENSG00000141252.19	VPS53	16426	log(dose + 0.1)	8.99849943242326e-13	0.0664674716274598	1.7803987847183217e-12	CUDC-101	A172
ENSG00000141380.13	SS18	3706	log(dose + 0.1)	4.26524051231131e-4	-0.05823778264327641	7.965222734379637e-4	CUDC-101	A172
ENSG00000141425.17	RPRD1A	3633	log(dose + 0.1)	1.03462032404283e-5	0.06210222453778787	1.982997675028136e-5	CUDC-101	A172
ENSG00000141447.17	OSBPL1A	6696	log(dose + 0.1)	1.13041084573644e-5	-0.07210539855327774	2.165710689654772e-5	CUDC-101	A172
ENSG00000141458.12	NPC1	10975	log(dose + 0.1)	4.518643673327407e-233	0.40654706377507926	1.1556377482755481e-232	CUDC-101	A172
ENSG00000141510.16	TP53	14647	log(dose + 0.1)	3.3949146518889597e-25	-0.12563484311734543	6.798834526324916e-25	CUDC-101	A172
ENSG00000141526.16	SLC16A3	10142	log(dose + 0.1)	4.24148215812768e-32	0.10543144676319184	8.524591486478492e-32	CUDC-101	A172
ENSG00000141543.9	EIF4A3	8843	log(dose + 0.1)	1.37448279135948e-7	0.06301955159175253	2.673147347595243e-7	CUDC-101	A172
ENSG00000141551.14	CSNK1D	8218	log(dose + 0.1)	3.43141505829962e-4	-0.0510856219914864	6.421951235351892e-4	CUDC-101	A172
ENSG00000141562.17	NARF	5181	log(dose + 0.1)	3.0816983431261097e-19	0.0982478135633124	6.146949626472465e-19	CUDC-101	A172
ENSG00000141568.20	FOXK2	8397	log(dose + 0.1)	1.0008328136589e-7	0.0513134922305024	1.947818584964609e-7	CUDC-101	A172
ENSG00000141664.9	ZCCHC2	1938	log(dose + 0.1)	6.04248804367035e-7	0.06213332741307127	1.1705948735367315e-6	CUDC-101	A172
ENSG00000141736.13	ERBB2	2427	log(dose + 0.1)	4.60638273184204e-6	-0.06866764553963145	8.861541242453798e-6	CUDC-101	A172
ENSG00000141873.10	SLC39A3	8311	log(dose + 0.1)	5.93561498073794e-10	0.07204615318065655	1.1663694230168622e-9	CUDC-101	A172
ENSG00000141905.18	NFIC	39796	log(dose + 0.1)	6.54837562095416e-48	-0.08293631252936373	1.3249978255437195e-47	CUDC-101	A172
ENSG00000141933.9	TPGS1	3812	log(dose + 0.1)	1.95537650956303e-5	-0.0604820005480771	3.736539394133608e-5	CUDC-101	A172
ENSG00000141934.9	PLPP2	5599	log(dose + 0.1)	4.59922209190726e-9	-0.08663647242707083	9.007787212670973e-9	CUDC-101	A172
ENSG00000142002.16	DPP9	9594	log(dose + 0.1)	9.59469953868773e-6	-0.05037398368050856	1.8397208949874124e-5	CUDC-101	A172
ENSG00000142089.15	IFITM3	27428	log(dose + 0.1)	4.00202738939049e-13	-0.06113478078032359	7.923760069788329e-13	CUDC-101	A172
ENSG00000142188.16	TMEM50B	4461	log(dose + 0.1)	4.84470113682617e-5	0.05350379555907132	9.207505963314398e-5	CUDC-101	A172
ENSG00000142197.12	DOPEY2	4055	log(dose + 0.1)	9.37340894321414e-7	0.05223350208134028	1.8130266163054892e-6	CUDC-101	A172
ENSG00000142227.10	EMP3	8842	log(dose + 0.1)	1.7167764239334e-18	-0.11527613164126244	3.422193594266528e-18	CUDC-101	A172
ENSG00000142327.12	RNPEPL1	4395	log(dose + 0.1)	5.95511137341653e-8	-0.07228274926412889	1.1603458684210573e-7	CUDC-101	A172
ENSG00000142453.11	CARM1	6632	log(dose + 0.1)	1.83718541748214e-6	-0.0502577887580725	3.5457562560974737e-6	CUDC-101	A172
ENSG00000142459.8	EVI5L	4324	log(dose + 0.1)	1.15156005613583e-18	0.09693577938190089	2.2959145419296324e-18	CUDC-101	A172
ENSG00000142507.9	PSMB6	8396	log(dose + 0.1)	1.51846579688572e-8	-0.06491121628845509	2.967446199862161e-8	CUDC-101	A172
ENSG00000142546.13	NOSIP	3426	log(dose + 0.1)	4.1972360595517504e-21	0.1264656022103421	8.382433006206803e-21	CUDC-101	A172
ENSG00000142657.20	PGD	16179	log(dose + 0.1)	1.06840982902747e-9	0.0632729101791507	2.097621478066182e-9	CUDC-101	A172
ENSG00000142676.12	RPL11	16724	log(dose + 0.1)	4.33259782165462e-14	0.07277475412161113	8.591796640138562e-14	CUDC-101	A172
ENSG00000142871.16	CYR61	8446	log(dose + 0.1)	8.65000674109602e-21	0.0979872829657424	1.7272174696854648e-20	CUDC-101	A172
ENSG00000143147.14	GPR161	5162	log(dose + 0.1)	5.65286674843942e-6	-0.05965212431565465	1.0864267174145442e-5	CUDC-101	A172
ENSG00000143156.13	NME7	4885	log(dose + 0.1)	7.76761187763521e-17	0.11396928521930852	1.5456376437281607e-16	CUDC-101	A172
ENSG00000143162.7	CREG1	2523	log(dose + 0.1)	3.63471221766775e-5	0.06284216125808216	6.920232321816058e-5	CUDC-101	A172
ENSG00000143183.16	TMCO1	7281	log(dose + 0.1)	2.57395822439372e-7	0.06185160683412097	4.998564679536842e-7	CUDC-101	A172
ENSG00000143198.12	MGST3	5854	log(dose + 0.1)	1.8618245404525e-6	0.05096455792920736	3.5931620530723015e-6	CUDC-101	A172
ENSG00000143222.11	UFC1	6336	log(dose + 0.1)	2.95579996440456e-10	-0.08430859931098518	5.813386622325306e-10	CUDC-101	A172
ENSG00000143248.12	RGS5	6503	log(dose + 0.1)	1.35764108687914e-16	-0.07765800209490574	2.700714931849605e-16	CUDC-101	A172
ENSG00000143315.6	PIGM	7070	log(dose + 0.1)	4.05584014573259e-11	0.07094897454941847	7.995066434684544e-11	CUDC-101	A172
ENSG00000143321.18	HDGF	15209	log(dose + 0.1)	1.54990340519978e-24	-0.1121554809668866	3.1026785606312174e-24	CUDC-101	A172
ENSG00000143324.13	XPR1	8805	log(dose + 0.1)	6.13920058233824e-18	0.0858283608956248	1.2230906792795015e-17	CUDC-101	A172
ENSG00000143333.6	RGS16	7181	log(dose + 0.1)	2.56027085599427e-46	-0.1705694928997816	5.1767448280469026e-46	CUDC-101	A172
ENSG00000143344.15	RGL1	7007	log(dose + 0.1)	1.5037194952341198e-59	0.1992876636097354	3.0590380459801927e-59	CUDC-101	A172
ENSG00000143355.15	LHX9	2389	log(dose + 0.1)	8.044248119829091e-9	-0.06798963267870019	1.5739368788240243e-8	CUDC-101	A172
ENSG00000143393.16	PI4KB	7500	log(dose + 0.1)	1.37190504166276e-5	-0.05414778888880645	2.62614538189309e-5	CUDC-101	A172
ENSG00000143418.19	CERS2	8005	log(dose + 0.1)	2.2978911720907102e-14	-0.09351949940389936	4.5587049163277615e-14	CUDC-101	A172
ENSG00000143436.10	MRPL9	4694	log(dose + 0.1)	9.35837713033794e-8	-0.08070342810530251	1.8215987093461278e-7	CUDC-101	A172
ENSG00000143612.19	C1orf43	9794	log(dose + 0.1)	5.66428869397302e-10	-0.07680547980175546	1.1131401095089703e-9	CUDC-101	A172
ENSG00000143653.9	SCCPDH	4187	log(dose + 0.1)	6.18297190751315e-7	-0.06630296234672951	1.1977055218419876e-6	CUDC-101	A172
ENSG00000143702.15	CEP170	12691	log(dose + 0.1)	8.03670802734735e-11	-0.06608056860418056	1.5829480121715583e-10	CUDC-101	A172
ENSG00000143776.18	CDC42BPA	21121	log(dose + 0.1)	4.32746783444747e-16	-0.06938050357025274	8.603450066714772e-16	CUDC-101	A172
ENSG00000143786.7	CNIH3	8541	log(dose + 0.1)	2.3646069918201306e-15	-0.11267242227924491	4.697330743773379e-15	CUDC-101	A172
ENSG00000143878.9	RHOB	3680	log(dose + 0.1)	1.7361734180578296e-97	0.25531727247703917	3.627566999439032e-97	CUDC-101	A172
ENSG00000143919.14	CAMKMT	6497	log(dose + 0.1)	1.82882342012888e-6	0.05472599424577742	3.529690128145995e-6	CUDC-101	A172
ENSG00000143952.19	VPS54	4264	log(dose + 0.1)	1.47149730471622e-4	-0.05806822610566236	2.774426282088636e-4	CUDC-101	A172
ENSG00000143970.16	ASXL2	7932	log(dose + 0.1)	1.4358445134063e-6	-0.0712510051499734	2.7735769439717754e-6	CUDC-101	A172
ENSG00000143995.19	MEIS1	9362	log(dose + 0.1)	2.61203104995955e-13	-0.08821547677332155	5.17320839806148e-13	CUDC-101	A172
ENSG00000144040.12	SFXN5	4658	log(dose + 0.1)	6.30538557137763e-5	-0.06664582423357598	1.1961996128266326e-4	CUDC-101	A172
ENSG00000144224.16	UBXN4	13689	log(dose + 0.1)	7.597372557072652e-14	-0.06749786786231599	1.5059524058932962e-13	CUDC-101	A172
ENSG00000144227.4	NXPH2	2265	log(dose + 0.1)	4.31329847607998e-8	-0.0743817397979086	8.410509248065341e-8	CUDC-101	A172
ENSG00000144357.16	UBR3	9095	log(dose + 0.1)	2.0034463831962294e-28	0.11052409916602958	4.0194004756473942e-28	CUDC-101	A172
ENSG00000144366.15	GULP1	4120	log(dose + 0.1)	2.34469365415024e-6	-0.05759055022979938	4.521275291370608e-6	CUDC-101	A172
ENSG00000144560.14	VGLL4	16415	log(dose + 0.1)	2.24013618540536e-11	-0.08050413269886207	4.418620588796521e-11	CUDC-101	A172
ENSG00000144642.21	RBMS3	3453	log(dose + 0.1)	1.25148492068702e-8	-0.07818416729026238	2.4466934962228236e-8	CUDC-101	A172
ENSG00000144677.14	CTDSPL	6511	log(dose + 0.1)	5.06347513868897e-7	-0.05774595878018381	9.814845783084155e-7	CUDC-101	A172
ENSG00000144713.12	RPL32	22693	log(dose + 0.1)	2.49088435578885e-13	0.05446580208896164	4.933403553754129e-13	CUDC-101	A172
ENSG00000144736.13	SHQ1	2083	log(dose + 0.1)	1.50952209248656e-5	0.06120298311262899	2.8880178424772256e-5	CUDC-101	A172
ENSG00000144857.14	BOC	9008	log(dose + 0.1)	3.1238816616536396e-11	-0.1039561279913909	6.159592216795319e-11	CUDC-101	A172
ENSG00000144959.9	NCEH1	5587	log(dose + 0.1)	1.10419413553664e-19	0.11980319332273104	2.2032081676109833e-19	CUDC-101	A172
ENSG00000145012.13	LPP	33235	log(dose + 0.1)	7.26994498431049e-14	-0.05583720001032537	1.4410800496536176e-13	CUDC-101	A172
ENSG00000145014.17	TMEM44	3422	log(dose + 0.1)	8.18539336865213e-5	-0.06908336065759461	1.550135461739585e-4	CUDC-101	A172
ENSG00000145016.15	RUBCN	2655	log(dose + 0.1)	1.84303625141964e-4	0.05276885052092321	3.4687324083764e-4	CUDC-101	A172
ENSG00000145022.4	TCTA	4242	log(dose + 0.1)	3.34605284474809e-13	0.07517978635634089	6.625739738142283e-13	CUDC-101	A172
ENSG00000145247.11	OCIAD2	3983	log(dose + 0.1)	1.11604338952446e-5	-0.06199862072233413	2.1382609024972587e-5	CUDC-101	A172
ENSG00000145349.16	CAMK2D	14521	log(dose + 0.1)	1.38314895464207e-4	-0.05629673045432705	2.6093289876224607e-4	CUDC-101	A172
ENSG00000145375.7	SPATA5	5576	log(dose + 0.1)	3.86649963838924e-8	0.05762274154366192	7.541446409604029e-8	CUDC-101	A172
ENSG00000145386.9	CCNA2	2272	log(dose + 0.1)	2.9091673197543e-13	-0.12148147440859793	5.761301457182666e-13	CUDC-101	A172
ENSG00000145390.11	USP53	2580	log(dose + 0.1)	5.11655661324093e-6	0.0545675798850503	9.838610042820936e-6	CUDC-101	A172
ENSG00000145431.10	PDGFC	4261	log(dose + 0.1)	9.85362003663298e-5	-0.05833527356534958	1.8636957340752028e-4	CUDC-101	A172
ENSG00000145495.15	MARCH6	18039	log(dose + 0.1)	2.18158557635103e-13	0.06668870840662267	4.3212896379548697e-13	CUDC-101	A172
ENSG00000145555.14	MYO10	11183	log(dose + 0.1)	2.15887534113776e-11	0.1005752147052692	4.2584693601159415e-11	CUDC-101	A172
ENSG00000145632.14	PLK2	5795	log(dose + 0.1)	1.84564559363339e-7	0.06072477970053732	3.586737165464028e-7	CUDC-101	A172
ENSG00000145681.10	HAPLN1	3187	log(dose + 0.1)	1.13630884209571e-12	-0.10775236771347738	2.247807055861951e-12	CUDC-101	A172
ENSG00000145780.7	FEM1C	2242	log(dose + 0.1)	3.39337056838562e-5	0.06945745086845241	6.463582634385048e-5	CUDC-101	A172
ENSG00000145782.12	ATG12	5526	log(dose + 0.1)	1.43349554883507e-33	0.13918782472883587	2.8831404385024253e-33	CUDC-101	A172
ENSG00000145819.15	ARHGAP26	3926	log(dose + 0.1)	4.00263072519518e-37	0.15850117328100893	8.062905097197853e-37	CUDC-101	A172
ENSG00000145860.11	RNF145	9275	log(dose + 0.1)	1.46309075300996e-5	-0.05124298442412819	2.799641270909297e-5	CUDC-101	A172
ENSG00000145882.10	PCYOX1L	2201	log(dose + 0.1)	2.03746289229107e-12	0.079805468830538	4.028256024058293e-12	CUDC-101	A172
ENSG00000145907.14	G3BP1	15675	log(dose + 0.1)	6.619144734926289e-19	0.06671312443806117	1.3199321728887364e-18	CUDC-101	A172
ENSG00000145934.16	TENM2	4456	log(dose + 0.1)	1.37042405559499e-5	-0.05745668053189244	2.623337142240212e-5	CUDC-101	A172
ENSG00000145996.11	CDKAL1	8939	log(dose + 0.1)	5.27954736648851e-6	-0.05690599283281455	1.015025943957894e-5	CUDC-101	A172
ENSG00000146242.8	TPBG	4064	log(dose + 0.1)	9.74854646485232e-7	-0.06865933560556299	1.8853538128589904e-6	CUDC-101	A172
ENSG00000146247.13	PHIP	9808	log(dose + 0.1)	1.25381717767815e-10	-0.0768469860118378	2.468362093653056e-10	CUDC-101	A172
ENSG00000146376.10	ARHGAP18	9365	log(dose + 0.1)	2.6199063443816497e-11	-0.0595525222531113	5.166922992520038e-11	CUDC-101	A172
ENSG00000146425.10	DYNLT1	6261	log(dose + 0.1)	1.8873820292075e-6	0.05570843400206548	3.6421680021636288e-6	CUDC-101	A172
ENSG00000146648.17	EGFR	23519	log(dose + 0.1)	5.31324514509916e-26	-0.0863674132839161	1.0645290219732296e-25	CUDC-101	A172
ENSG00000146701.11	MDH2	14103	log(dose + 0.1)	1.41508617610782e-14	0.06272248504592783	2.808080185557276e-14	CUDC-101	A172
ENSG00000146729.9	NIPSNAP2	7428	log(dose + 0.1)	1.33615341305754e-5	-0.05402816856219668	2.5581252188581807e-5	CUDC-101	A172
ENSG00000146834.13	MEPCE	6287	log(dose + 0.1)	1.38633718372567e-5	-0.05946677104518114	2.6535556998941737e-5	CUDC-101	A172
ENSG00000146966.12	DENND2A	6358	log(dose + 0.1)	4.43663511337377e-8	-0.0860106606361783	8.65064469463633e-8	CUDC-101	A172
ENSG00000147274.14	RBMX	10235	log(dose + 0.1)	2.01007513375439e-9	-0.0787593109987301	3.942677551253146e-9	CUDC-101	A172
ENSG00000147400.8	CETN2	4006	log(dose + 0.1)	3.05983585939031e-10	0.08118100419904598	6.01781270338543e-10	CUDC-101	A172
ENSG00000147416.10	ATP6V1B2	2939	log(dose + 0.1)	1.84359234257504e-5	0.0529249231275191	3.5239333980545794e-5	CUDC-101	A172
ENSG00000147535.16	PLPP5	2916	log(dose + 0.1)	1.00666211725561e-6	-0.09163821935978209	1.9466787165132247e-6	CUDC-101	A172
ENSG00000147862.15	NFIB	25559	log(dose + 0.1)	9.5363014223471e-8	-0.07980430127110769	1.856145009799581e-7	CUDC-101	A172
ENSG00000147874.10	HAUS6	4574	log(dose + 0.1)	3.47480608390698e-5	-0.06047579010763045	6.617793162992644e-5	CUDC-101	A172
ENSG00000148143.12	ZNF462	8275	log(dose + 0.1)	1.73161835631788e-8	-0.0663980657627316	3.383118185455622e-8	CUDC-101	A172
ENSG00000148200.16	NR6A1	7360	log(dose + 0.1)	1.89115192621817e-14	0.10380478573409616	3.75218529626341e-14	CUDC-101	A172
ENSG00000148218.15	ALAD	2127	log(dose + 0.1)	2.13037381457629e-16	0.1190540508903254	4.236992416129681e-16	CUDC-101	A172
ENSG00000148290.9	SURF1	4709	log(dose + 0.1)	4.1369329522239415e-9	0.07443710073947211	8.104188024201607e-9	CUDC-101	A172
ENSG00000148337.20	CIZ1	5186	log(dose + 0.1)	9.2820838141118e-5	-0.05934258228544562	1.756347413358133e-4	CUDC-101	A172
ENSG00000148341.17	SH3GLB2	4290	log(dose + 0.1)	1.02533490260786e-4	0.05378752748940905	1.9386755879856056e-4	CUDC-101	A172
ENSG00000148356.13	LRSAM1	4282	log(dose + 0.1)	2.10277839042237e-5	-0.05543603045310236	4.016516106200794e-5	CUDC-101	A172
ENSG00000148481.13	MINDY3	2075	log(dose + 0.1)	2.37285214831173e-5	0.05968021556812214	4.52930052763734e-5	CUDC-101	A172
ENSG00000148484.17	RSU1	6979	log(dose + 0.1)	1.37015492722442e-8	0.07036776706937965	2.6781540909128764e-8	CUDC-101	A172
ENSG00000148498.15	PARD3	13597	log(dose + 0.1)	7.31760292996716e-10	-0.05905877858152824	1.4374241111887215e-9	CUDC-101	A172
ENSG00000148516.21	ZEB1	15410	log(dose + 0.1)	1.7152449191728302e-15	-0.0900335026078211	3.407956486327991e-15	CUDC-101	A172
ENSG00000148606.12	POLR3A	4043	log(dose + 0.1)	9.67049511632655e-6	0.06485756854353845	1.8541880097386564e-5	CUDC-101	A172
ENSG00000148719.14	DNAJB12	3051	log(dose + 0.1)	1.23637686792506e-7	-0.09072191231669643	2.405088551435143e-7	CUDC-101	A172
ENSG00000148730.6	EIF4EBP2	3946	log(dose + 0.1)	4.55282072016939e-25	0.10883802170219908	9.11723245781515e-25	CUDC-101	A172
ENSG00000148773.13	MKI67	14868	log(dose + 0.1)	7.289328895093649e-19	-0.10695099755912764	1.4535127868753892e-18	CUDC-101	A172
ENSG00000148834.12	GSTO1	6521	log(dose + 0.1)	3.9451460561607394e-11	-0.07811821609663934	7.777146365116315e-11	CUDC-101	A172
ENSG00000148841.15	ITPRIP	3056	log(dose + 0.1)	4.26607035383097e-5	-0.07904546128306664	8.1137880765601e-5	CUDC-101	A172
ENSG00000148842.17	CNNM2	4709	log(dose + 0.1)	2.42630316772277e-6	0.05320579446767651	4.678115167961057e-6	CUDC-101	A172
ENSG00000149084.12	HSD17B12	9899	log(dose + 0.1)	5.50494864901239e-18	0.08238556099857285	1.0967774584028074e-17	CUDC-101	A172
ENSG00000149182.14	ARFGAP2	4345	log(dose + 0.1)	7.2249916363039e-6	-0.08023058656545737	1.3872054780742327e-5	CUDC-101	A172
ENSG00000149187.18	CELF1	14133	log(dose + 0.1)	6.93149023337631e-7	-0.05764550294864538	1.3421135043623002e-6	CUDC-101	A172
ENSG00000149257.13	SERPINH1	13389	log(dose + 0.1)	4.50871514205565e-44	-0.15759437609105498	9.107932098873072e-44	CUDC-101	A172
ENSG00000149294.16	NCAM1	15953	log(dose + 0.1)	7.3589009399416e-39	0.14286954200398655	1.4834112584324315e-38	CUDC-101	A172
ENSG00000149541.9	B3GAT3	6016	log(dose + 0.1)	2.56369822115216e-12	0.10136474155637326	5.067686846339376e-12	CUDC-101	A172
ENSG00000149639.14	SOGA1	12079	log(dose + 0.1)	5.03652409043088e-11	-0.08133988715031902	9.925219472601387e-11	CUDC-101	A172
ENSG00000149925.17	ALDOA	71757	log(dose + 0.1)	1.520955459260889e-204	0.11293233258758512	3.7456682499934245e-204	CUDC-101	A172
ENSG00000149929.15	HIRIP3	2626	log(dose + 0.1)	1.15821961318441e-5	-0.08717904283215673	2.218705797758873e-5	CUDC-101	A172
ENSG00000150051.13	MKX	7341	log(dose + 0.1)	2.8693491921173595e-43	-0.13584058820623268	5.794394750646149e-43	CUDC-101	A172
ENSG00000150471.16	ADGRL3	10174	log(dose + 0.1)	6.10283886094483e-5	-0.06117948091807855	1.1580314146749236e-4	CUDC-101	A172
ENSG00000150540.13	HNMT	2700	log(dose + 0.1)	1.24212033184395e-7	-0.0713724004190314	2.416236145175808e-7	CUDC-101	A172
ENSG00000150625.16	GPM6A	24172	log(dose + 0.1)	1.36059317321597e-49	-0.15777078858188606	2.7549060731992028e-49	CUDC-101	A172
ENSG00000150760.12	DOCK1	10631	log(dose + 0.1)	2.93855574226578e-5	-0.05384124550044599	5.602033952429773e-5	CUDC-101	A172
ENSG00000150995.18	ITPR1	5268	log(dose + 0.1)	3.46307122842315e-9	0.05862059081130345	6.786189393531262e-9	CUDC-101	A172
ENSG00000151012.13	SLC7A11	21379	log(dose + 0.1)	8.47089872004395e-7	0.0726390965886669	1.6390174838060123e-6	CUDC-101	A172
ENSG00000151025.9	GPR158	3837	log(dose + 0.1)	7.46273217085261e-5	-0.05774060590202155	1.4141481410212222e-4	CUDC-101	A172
ENSG00000151067.21	CACNA1C	9989	log(dose + 0.1)	1.74971588465993e-6	-0.0696410475056206	3.3773566879616142e-6	CUDC-101	A172
ENSG00000151208.16	DLG5	6589	log(dose + 0.1)	3.7098915579809404e-9	-0.08544397414693691	7.269135472441768e-9	CUDC-101	A172
ENSG00000151276.23	MAGI1	11048	log(dose + 0.1)	1.5060147338376902e-17	0.10381180114236802	2.999107232376935e-17	CUDC-101	A172
ENSG00000151322.18	NPAS3	39243	log(dose + 0.1)	3.3149362657789795e-19	-0.11386087991682203	6.611900059694772e-19	CUDC-101	A172
ENSG00000151353.14	TMEM18	2593	log(dose + 0.1)	4.59607170506392e-4	-0.0664906919193106	8.576821524609278e-4	CUDC-101	A172
ENSG00000151414.14	NEK7	12147	log(dose + 0.1)	2.28127510435035e-26	-0.0690691540842798	4.5717183531917063e-26	CUDC-101	A172
ENSG00000151458.11	ANKRD50	5041	log(dose + 0.1)	7.53485917599881e-5	-0.05321116027550323	1.427693501735483e-4	CUDC-101	A172
ENSG00000151474.21	FRMD4A	14977	log(dose + 0.1)	5.12519623205676e-41	-0.12952995188202576	1.03414894605102e-40	CUDC-101	A172
ENSG00000151553.14	FAM160B1	2275	log(dose + 0.1)	2.83529324898728e-6	-0.06316751584589737	5.463348231255329e-6	CUDC-101	A172
ENSG00000151612.15	ZNF827	6068	log(dose + 0.1)	1.41597208937585e-4	-0.0575043073345033	2.6705936797185334e-4	CUDC-101	A172
ENSG00000151690.14	MFSD6	4499	log(dose + 0.1)	2.47037348783948e-8	-0.07099601781718369	4.823064329193937e-8	CUDC-101	A172
ENSG00000151718.15	WWC2	7365	log(dose + 0.1)	5.38364216316078e-25	0.08682413628283954	1.0779784821507996e-24	CUDC-101	A172
ENSG00000151746.13	BICD1	30633	log(dose + 0.1)	1.67027468471756e-10	-0.06631143477411604	3.2871484200603365e-10	CUDC-101	A172
ENSG00000151790.8	TDO2	2043	log(dose + 0.1)	3.03637025757176e-4	-0.05503273684249505	5.689074774120998e-4	CUDC-101	A172
ENSG00000151893.14	CACUL1	5496	log(dose + 0.1)	1.04606176950198e-10	0.07083894102498792	2.0597684586893214e-10	CUDC-101	A172
ENSG00000152082.13	MZT2B	8695	log(dose + 0.1)	7.13612844732522e-8	-0.05519397651054994	1.389910908230526e-7	CUDC-101	A172
ENSG00000152133.14	GPATCH11	1967	log(dose + 0.1)	1.18819098461445e-6	0.05199402668806529	2.2963955955550496e-6	CUDC-101	A172
ENSG00000152348.15	ATG10	5990	log(dose + 0.1)	3.103648255094e-5	-0.05468632623049041	5.914965230370901e-5	CUDC-101	A172
ENSG00000152413.14	HOMER1	4520	log(dose + 0.1)	2.71689116260344e-6	0.06976016892044064	5.23594970081392e-6	CUDC-101	A172
ENSG00000152465.17	NMT2	5097	log(dose + 0.1)	7.86561280023239e-39	0.13360696445176512	1.585503507903849e-38	CUDC-101	A172
ENSG00000152601.17	MBNL1	21212	log(dose + 0.1)	1.0425252905364e-45	-0.1222355250655834	2.1073694702557392e-45	CUDC-101	A172
ENSG00000152700.13	SAR1B	6406	log(dose + 0.1)	4.47016868292291e-5	0.05182413232129623	8.499261191415779e-5	CUDC-101	A172
ENSG00000152977.9	ZIC1	5011	log(dose + 0.1)	9.32949352568377e-5	-0.05683500974637523	1.765220514790446e-4	CUDC-101	A172
ENSG00000152990.13	ADGRA3	4483	log(dose + 0.1)	1.16655455509603e-4	-0.0677885532329708	2.2035954795405257e-4	CUDC-101	A172
ENSG00000153071.14	DAB2	5396	log(dose + 0.1)	7.18057362723033e-10	-0.0732620153036059	1.4105437798644558e-9	CUDC-101	A172
ENSG00000153250.19	RBMS1	12414	log(dose + 0.1)	1.6444401611467e-6	-0.05081923482275438	3.174932548429338e-6	CUDC-101	A172
ENSG00000153558.13	FBXL2	3431	log(dose + 0.1)	6.34373760624345e-8	0.06078112098052155	1.235877051974091e-7	CUDC-101	A172
ENSG00000153814.11	JAZF1	10514	log(dose + 0.1)	2.10307959946582e-8	-0.055020373237479533	4.107317210650319e-8	CUDC-101	A172
ENSG00000153827.13	TRIP12	19589	log(dose + 0.1)	4.4109545871256904e-14	-0.07943126614189394	8.746952049734791e-14	CUDC-101	A172
ENSG00000153944.10	MSI2	21196	log(dose + 0.1)	1.89631809525024e-14	-0.08078356205881689	3.762415503396092e-14	CUDC-101	A172
ENSG00000153976.2	HS3ST3A1	11460	log(dose + 0.1)	3.689692914621659e-23	-0.08479103332796689	7.379268069954575e-23	CUDC-101	A172
ENSG00000154096.13	THY1	35650	log(dose + 0.1)	1.62394430931035e-14	-0.0500902246014168	3.222280681378797e-14	CUDC-101	A172
ENSG00000154122.12	ANKH	6460	log(dose + 0.1)	6.49493640550266e-5	-0.06742868889840696	1.2318983854545286e-4	CUDC-101	A172
ENSG00000154237.12	LRRK1	2245	log(dose + 0.1)	1.57801372022853e-4	-0.05536457069536971	2.973780708958332e-4	CUDC-101	A172
ENSG00000154380.17	ENAH	25215	log(dose + 0.1)	6.72147155901819e-12	-0.05090357149991097	1.3275021078142014e-11	CUDC-101	A172
ENSG00000154518.9	ATP5G3	11674	log(dose + 0.1)	2.03472948159966e-6	0.05306869124532235	3.925685070119955e-6	CUDC-101	A172
ENSG00000154556.17	SORBS2	1967	log(dose + 0.1)	1.31600572599104e-7	-0.10747890375574032	2.559670452812991e-7	CUDC-101	A172
ENSG00000154639.18	CXADR	2632	log(dose + 0.1)	6.4937126298091205e-9	0.05054961827941716	1.2710354778521281e-8	CUDC-101	A172
ENSG00000154721.14	JAM2	2463	log(dose + 0.1)	2.10781981263247e-4	-0.05129683643644982	3.9621562173233874e-4	CUDC-101	A172
ENSG00000154845.15	PPP4R1	5641	log(dose + 0.1)	1.81443151627323e-4	-0.051682417627411	3.4153064587426796e-4	CUDC-101	A172
ENSG00000154978.12	VOPP1	11863	log(dose + 0.1)	1.07890985458654e-16	-0.08212730632181163	2.1465498429289263e-16	CUDC-101	A172
ENSG00000155034.18	FBXL18	7554	log(dose + 0.1)	1.71414800298659e-17	0.09888122952008702	3.4133528732087495e-17	CUDC-101	A172
ENSG00000155097.11	ATP6V1C1	3923	log(dose + 0.1)	2.02063997206688e-7	0.05877657464608011	3.926142989884467e-7	CUDC-101	A172
ENSG00000155252.13	PI4K2A	2410	log(dose + 0.1)	2.76732239981001e-7	0.05939532801191933	5.373351641852799e-7	CUDC-101	A172
ENSG00000155254.12	MARVELD1	2699	log(dose + 0.1)	1.52037517333276e-10	-0.09329982716524383	2.992533486738864e-10	CUDC-101	A172
ENSG00000155363.18	MOV10	4277	log(dose + 0.1)	3.4729677344595495e-11	-0.10471398665723598	6.847229188330689e-11	CUDC-101	A172
ENSG00000155816.19	FMN2	5615	log(dose + 0.1)	7.65577450055253e-7	0.05154980605876559	1.481872654916364e-6	CUDC-101	A172
ENSG00000155827.11	RNF20	3474	log(dose + 0.1)	8.37374852510948e-8	0.05977231793942515	1.6304313085647806e-7	CUDC-101	A172
ENSG00000155957.17	TMBIM4	6232	log(dose + 0.1)	2.10724496123438e-6	-0.07706812763691545	4.064945458907521e-6	CUDC-101	A172
ENSG00000156052.10	GNAQ	12370	log(dose + 0.1)	4.78994247137886e-9	-0.06484518218747987	9.380735430527233e-9	CUDC-101	A172
ENSG00000156110.13	ADK	10583	log(dose + 0.1)	3.98632003628293e-17	0.07722630117244722	7.934695419696021e-17	CUDC-101	A172
ENSG00000156113.22	KCNMA1	12686	log(dose + 0.1)	4.523063717001121e-9	-0.06275221218635992	8.858858279971191e-9	CUDC-101	A172
ENSG00000156256.14	USP16	4097	log(dose + 0.1)	1.07995755113007e-5	-0.05470160459713615	2.069481516480494e-5	CUDC-101	A172
ENSG00000156299.13	TIAM1	5896	log(dose + 0.1)	1.00240835925573e-23	0.13686963473766084	2.005520814290765e-23	CUDC-101	A172
ENSG00000156411.9	C14orf2	3616	log(dose + 0.1)	1.18326800436558e-6	0.07139437376065495	2.2869045500282116e-6	CUDC-101	A172
ENSG00000156515.21	HK1	16255	log(dose + 0.1)	2.069271489915e-12	0.05409090252955315	4.091123104280892e-12	CUDC-101	A172
ENSG00000156642.16	NPTN	4836	log(dose + 0.1)	2.09069051133628e-8	0.07838915665746912	4.0832061441066534e-8	CUDC-101	A172
ENSG00000156650.12	KAT6B	10201	log(dose + 0.1)	2.11472428072399e-10	-0.08123154219182106	4.160879658609705e-10	CUDC-101	A172
ENSG00000156802.12	ATAD2	6742	log(dose + 0.1)	9.76196617756668e-5	-0.05819295571127213	1.8464533757791256e-4	CUDC-101	A172
ENSG00000156931.15	VPS8	5836	log(dose + 0.1)	1.86354627852184e-6	0.055306097151834	3.596447939307136e-6	CUDC-101	A172
ENSG00000156958.14	GALK2	3809	log(dose + 0.1)	1.8560546481409598e-9	0.0716257943696151	3.640857776224002e-9	CUDC-101	A172
ENSG00000156973.13	PDE6D	4002	log(dose + 0.1)	1.26559220046411e-7	0.07243096410487877	2.4618184061136324e-7	CUDC-101	A172
ENSG00000157077.14	ZFYVE9	5630	log(dose + 0.1)	3.25656062132499e-7	-0.06815404445212143	6.320701487485507e-7	CUDC-101	A172
ENSG00000157110.15	RBPMS	6125	log(dose + 0.1)	1.45608352972451e-4	-0.05375973013150207	2.7456260680555687e-4	CUDC-101	A172
ENSG00000157193.15	LRP8	15716	log(dose + 0.1)	1.72073715067466e-4	-0.06556216623949157	3.240405479693982e-4	CUDC-101	A172
ENSG00000157227.12	MMP14	6177	log(dose + 0.1)	2.33407559370807e-12	-0.09119349733550024	4.614153476616971e-12	CUDC-101	A172
ENSG00000157483.8	MYO1E	5126	log(dose + 0.1)	2.07853993966365e-4	0.05612655606661822	3.907723266768495e-4	CUDC-101	A172
ENSG00000157593.18	SLC35B2	9557	log(dose + 0.1)	1.33730149246983e-7	-0.06848952158244954	2.6009837121392593e-07	CUDC-101	A172
ENSG00000157613.10	CREB3L1	3537	log(dose + 0.1)	2.37808237343268e-8	-0.06566150896162772	4.6431197289943494e-8	CUDC-101	A172
ENSG00000157637.12	SLC38A10	14514	log(dose + 0.1)	8.35753110495431e-8	0.05547308218512911	1.627298937314611e-7	CUDC-101	A172
ENSG00000157654.17	PALM2-AKAP2	1901	log(dose + 0.1)	3.9962710466686e-4	-0.05173310678561419	7.467268871315635e-4	CUDC-101	A172
ENSG00000157657.14	ZNF618	4780	log(dose + 0.1)	2.07433016096746e-5	-0.05784297508654075	3.9626200410591994e-5	CUDC-101	A172
ENSG00000157837.15	SPPL3	8593	log(dose + 0.1)	1.0025578849214e-4	-0.0603439954153814	1.8959431225915672e-4	CUDC-101	A172
ENSG00000158109.14	TPRG1L	2062	log(dose + 0.1)	1.78129716164833e-12	0.08196045431734385	3.52218119487973e-12	CUDC-101	A172
ENSG00000158258.16	CLSTN2	18851	log(dose + 0.1)	3.0189901659109095e-11	-0.07254293230908808	5.953081970388296e-11	CUDC-101	A172
ENSG00000158615.8	PPP1R15B	3899	log(dose + 0.1)	1.82128405091142e-10	0.0874156054544792	3.58402025822833e-10	CUDC-101	A172
ENSG00000158711.13	ELK4	3862	log(dose + 0.1)	8.22289980865894e-5	-0.06000942196050681	1.5572069918700629e-4	CUDC-101	A172
ENSG00000159063.12	ALG8	4095	log(dose + 0.1)	4.07795700328124e-4	-0.05938815239119631	7.618465153098542e-4	CUDC-101	A172
ENSG00000159167.11	STC1	15359	log(dose + 0.1)	1.0394192874651097e-84	0.2867737080274441	2.147233145306047e-84	CUDC-101	A172
ENSG00000159176.13	CSRP1	8520	log(dose + 0.1)	1.7023629821792197e-11	0.05805754966492645	3.3591433088157094e-11	CUDC-101	A172
ENSG00000159202.17	UBE2Z	6819	log(dose + 0.1)	4.4060255814047e-9	-0.06339332922544136	8.630167239020102e-9	CUDC-101	A172
ENSG00000159217.9	IGF2BP1	1948	log(dose + 0.1)	9.98227259779635e-15	-0.09774392576688888	1.9812572085316592e-14	CUDC-101	A172
ENSG00000159228.12	CBR1	5556	log(dose + 0.1)	8.902745408240431e-15	0.08449657289715036	1.7671445319726054e-14	CUDC-101	A172
ENSG00000159348.12	CYB5R1	4499	log(dose + 0.1)	3.2173781931006204e-14	0.1058429940108366	6.381731446209228e-14	CUDC-101	A172
ENSG00000159363.17	ATP13A2	7008	log(dose + 0.1)	3.27207346197625e-4	-0.05103632336558945	6.126515851178886e-4	CUDC-101	A172
ENSG00000159692.15	CTBP1	3058	log(dose + 0.1)	7.49921906193129e-5	-0.06539509125511073	1.4209691119561218e-4	CUDC-101	A172
ENSG00000159720.11	ATP6V0D1	13330	log(dose + 0.1)	3.5045898978886e-24	0.1188828336207168	7.013992793513077e-24	CUDC-101	A172
ENSG00000159788.18	RGS12	4328	log(dose + 0.1)	1.56958891264411e-10	-0.09558463143468345	3.0892223173687287e-10	CUDC-101	A172
ENSG00000159840.15	ZYX	15799	log(dose + 0.1)	3.4716331177865196e-19	-0.07741122893488354	6.924297273617674e-19	CUDC-101	A172
ENSG00000160049.11	DFFA	9333	log(dose + 0.1)	4.50606031578419e-12	0.08738173209940764	8.90338109481314e-12	CUDC-101	A172
ENSG00000160145.15	KALRN	6723	log(dose + 0.1)	7.52758958819786e-15	-0.08981510760028279	1.4943101148504158e-14	CUDC-101	A172
ENSG00000160211.15	G6PD	32816	log(dose + 0.1)	1.2481241812523795e-101	0.15046700296329535	2.619466043148411e-101	CUDC-101	A172
ENSG00000160285.14	LSS	8393	log(dose + 0.1)	8.735138633537539e-23	0.10743359269117182	1.7465631954520682e-22	CUDC-101	A172
ENSG00000160352.15	ZNF714	4720	log(dose + 0.1)	1.0215909943708e-4	-0.05237502239491844	1.931664705813628e-4	CUDC-101	A172
ENSG00000160445.10	ZER1	6942	log(dose + 0.1)	2.00766015148484e-11	0.0756117458682456	3.960731515381099e-11	CUDC-101	A172
ENSG00000160584.15	SIK3	12522	log(dose + 0.1)	1.98076813417283e-4	-0.05777124961914413	3.7255111312484e-4	CUDC-101	A172
ENSG00000160710.15	ADAR	13957	log(dose + 0.1)	9.3742433882256e-9	-0.06106538475580889	1.8336865159712265e-8	CUDC-101	A172
ENSG00000160746.12	ANO10	8687	log(dose + 0.1)	1.10710620212064e-5	0.05501328447252126	2.121202732938195e-5	CUDC-101	A172
ENSG00000160783.19	PMF1	4139	log(dose + 0.1)	3.79518886688953e-17	-0.1245636261067014	7.55441237845163e-17	CUDC-101	A172
ENSG00000160991.15	ORAI2	20263	log(dose + 0.1)	4.5281050093941e-14	-0.05498367553575559	8.979214752072908e-14	CUDC-101	A172
ENSG00000161010.14	MRNIP	4955	log(dose + 0.1)	1.75463680572305e-4	0.05474792280154624	3.303730643618922e-4	CUDC-101	A172
ENSG00000161011.19	SQSTM1	64707	log(dose + 0.1)	5.802371318047418e-191	0.12933705778241353	1.4003278587120908e-190	CUDC-101	A172
ENSG00000161016.17	RPL8	24973	log(dose + 0.1)	1.69536091678029e-10	0.05698250076112044	3.336466450673495e-10	CUDC-101	A172
ENSG00000161091.12	MFSD12	11064	log(dose + 0.1)	2.24392259366421e-31	0.12739973717900047	4.508229005013542e-31	CUDC-101	A172
ENSG00000161547.16	SRSF2	10346	log(dose + 0.1)	1.21021317095737e-9	-0.06876113799199875	2.375492246691356e-9	CUDC-101	A172
ENSG00000161618.9	ALDH16A1	2101	log(dose + 0.1)	1.31091512777952e-6	-0.07675848348341739	2.532892310633245e-6	CUDC-101	A172
ENSG00000161800.12	RACGAP1	2651	log(dose + 0.1)	8.47799561442366e-5	-0.0675771119015701	1.6052245503451906e-4	CUDC-101	A172
ENSG00000161970.12	RPL26	5242	log(dose + 0.1)	5.70547994783116e-6	0.05750086596675126	1.0964880253043091e-5	CUDC-101	A172
ENSG00000162129.12	CLPB	1934	log(dose + 0.1)	2.07315288003291e-6	-0.08633239574232589	3.999467979754603e-6	CUDC-101	A172
ENSG00000162402.13	USP24	5944	log(dose + 0.1)	3.4350754119344e-5	-0.07347745443838749	6.542556640818335e-5	CUDC-101	A172
ENSG00000162407.8	PLPP3	4390	log(dose + 0.1)	6.25328050309143e-7	-0.10211978123918376	1.2112563775002077e-6	CUDC-101	A172
ENSG00000162430.16	SELENON	8475	log(dose + 0.1)	3.51097448557974e-7	-0.05986197643708727	6.81323054325507e-7	CUDC-101	A172
ENSG00000162458.12	FBLIM1	3617	log(dose + 0.1)	2.9350530177285003e-16	-0.10583241397408404	5.836606215747695e-16	CUDC-101	A172
ENSG00000162545.5	CAMK2N1	8159	log(dose + 0.1)	3.59572431401672e-4	-0.06680919806057715	6.726345012867553e-4	CUDC-101	A172
ENSG00000162595.5	DIRAS3	2077	log(dose + 0.1)	2.29676970572953e-5	-0.06701277348985325	4.384987082099047e-5	CUDC-101	A172
ENSG00000162694.13	EXTL2	4679	log(dose + 0.1)	8.30094977279572e-5	0.05501018388887246	1.5718689025080336e-4	CUDC-101	A172
ENSG00000162729.13	IGSF8	3570	log(dose + 0.1)	3.04132295777518e-12	0.1254998961535859	6.011116974573505e-12	CUDC-101	A172
ENSG00000162733.16	DDR2	12877	log(dose + 0.1)	1.1355767610732896e-28	-0.104789635720868	2.2785713146300555e-28	CUDC-101	A172
ENSG00000162736.15	NCSTN	8751	log(dose + 0.1)	5.28534944011346e-10	-0.06665949539414255	1.0387745220365702e-9	CUDC-101	A172
ENSG00000162889.10	MAPKAPK2	5343	log(dose + 0.1)	1.14175670614774e-8	0.06329689696548414	2.2324498856127757e-8	CUDC-101	A172
ENSG00000162909.17	CAPN2	19097	log(dose + 0.1)	1.36448678068923e-21	-0.06397622028393636	2.7261457898295814e-21	CUDC-101	A172
ENSG00000162923.14	WDR26	9794	log(dose + 0.1)	4.00692568866736e-7	0.05707080626004929	7.772721376753698e-7	CUDC-101	A172
ENSG00000163069.12	SGCB	5971	log(dose + 0.1)	3.88019705599114e-8	-0.07949102953921151	7.568044871607474e-8	CUDC-101	A172
ENSG00000163125.15	RPRD2	8851	log(dose + 0.1)	3.0871510803052696e-11	-0.07557623218830656	6.087263539844223e-11	CUDC-101	A172
ENSG00000163249.11	CCNYL1	2457	log(dose + 0.1)	5.08445179317322e-17	0.09810050588161812	1.0119220406026201e-16	CUDC-101	A172
ENSG00000163328.13	GPR155	6646	log(dose + 0.1)	3.2562065126306302e-21	0.1580952403659808	6.5035567413460684e-21	CUDC-101	A172
ENSG00000163344.5	PMVK	4071	log(dose + 0.1)	5.5854484717876e-8	0.07435407013725095	1.0884923927293121e-7	CUDC-101	A172
ENSG00000163364.9	LINC01116	2077	log(dose + 0.1)	2.60424395453331e-6	-0.08236360544812972	5.019603923806569e-6	CUDC-101	A172
ENSG00000163513.17	TGFBR2	6518	log(dose + 0.1)	3.21869685861933e-17	-0.08727463157855245	6.407536055293273e-17	CUDC-101	A172
ENSG00000163531.15	NFASC	4583	log(dose + 0.1)	4.02511577576319e-9	0.06294312824712192	7.885468579796515e-9	CUDC-101	A172
ENSG00000163565.18	IFI16	8934	log(dose + 0.1)	2.06401702198944e-16	-0.10837779513101962	4.1050404718224636e-16	CUDC-101	A172
ENSG00000163596.16	ICA1L	2441	log(dose + 0.1)	4.13432359639964e-5	-0.076262225773541	7.864726118123332e-5	CUDC-101	A172
ENSG00000163597.14	SNHG16	7615	log(dose + 0.1)	1.36858804031995e-16	0.07756805589468405	2.722462571698849e-16	CUDC-101	A172
ENSG00000163602.10	RYBP	5035	log(dose + 0.1)	6.770421231755611e-9	0.08637830866996657	1.325065486989366e-8	CUDC-101	A172
ENSG00000163625.15	WDFY3	8080	log(dose + 0.1)	1.79855626526352e-10	-0.09435471881217664	3.5393694033719396e-10	CUDC-101	A172
ENSG00000163635.17	ATXN7	4502	log(dose + 0.1)	4.58398566662435e-5	-0.05643566923310687	8.714651121145616e-5	CUDC-101	A172
ENSG00000163661.3	PTX3	2201	log(dose + 0.1)	8.324690906138508e-56	0.17933848310210798	1.690375823276562e-55	CUDC-101	A172
ENSG00000163702.18	IL17RC	3490	log(dose + 0.1)	3.71705660742051e-5	-0.05519302872901639	7.07572026025696e-5	CUDC-101	A172
ENSG00000163719.19	MTMR14	4104	log(dose + 0.1)	1.23502577124087e-8	0.06482234702021858	2.414578103042609e-8	CUDC-101	A172
ENSG00000163808.16	KIF15	2812	log(dose + 0.1)	5.50101551466262e-5	-0.05301148309849463	1.044497882649512e-4	CUDC-101	A172
ENSG00000163812.13	ZDHHC3	2867	log(dose + 0.1)	6.87427436585864e-6	0.06561050959844553	1.32008313576295e-5	CUDC-101	A172
ENSG00000163840.9	DTX3L	3610	log(dose + 0.1)	2.32748742986018e-7	-0.07233779489751943	4.5210919349064106e-7	CUDC-101	A172
ENSG00000163882.9	POLR2H	3682	log(dose + 0.1)	2.9032287514337e-16	0.08849167277717955	5.773351451203514e-16	CUDC-101	A172
ENSG00000163931.15	TKT	14525	log(dose + 0.1)	8.207978334358201e-15	0.08445733038296856	1.6293232208065836e-14	CUDC-101	A172
ENSG00000163933.9	RFT1	2807	log(dose + 0.1)	1.62922910051582e-4	-0.07805121666244146	3.0693273446122783e-4	CUDC-101	A172
ENSG00000163939.18	PBRM1	12413	log(dose + 0.1)	1.01522115093394e-10	-0.07767282870864328	1.9990934807413138e-10	CUDC-101	A172
ENSG00000163947.11	ARHGEF3	5819	log(dose + 0.1)	4.29144934678992e-5	0.05882817262364755	8.161685692046604e-5	CUDC-101	A172
ENSG00000164032.11	H2AFZ	11218	log(dose + 0.1)	1.28974060842821e-10	-0.07200076616566613	2.5390172833857215e-10	CUDC-101	A172
ENSG00000164040.16	PGRMC2	12518	log(dose + 0.1)	3.85694325954324e-12	0.06135838535979131	7.621692548832189e-12	CUDC-101	A172
ENSG00000164054.15	SHISA5	9832	log(dose + 0.1)	1.15039520151606e-10	-0.09541043233233965	2.2649710127343455e-10	CUDC-101	A172
ENSG00000164168.7	TMEM184C	5956	log(dose + 0.1)	8.55530853288634e-7	0.05490469086714586	1.6553071794676612e-6	CUDC-101	A172
ENSG00000164176.12	EDIL3	3900	log(dose + 0.1)	1.01015239404624e-8	-0.0845489862705299	1.9756921806056144e-8	CUDC-101	A172
ENSG00000164182.10	NDUFAF2	3480	log(dose + 0.1)	2.3599557074697e-5	0.05017249244727489	4.504752408817987e-5	CUDC-101	A172
ENSG00000164236.11	ANKRD33B	2005	log(dose + 0.1)	2.23064782272053e-9	0.06994392282194893	4.374522827325937e-9	CUDC-101	A172
ENSG00000164291.16	ARSK	2658	log(dose + 0.1)	2.12950946256215e-21	0.1131979091141894	4.254040580685437e-21	CUDC-101	A172
ENSG00000164292.12	RHOBTB3	18882	log(dose + 0.1)	2.1324271541117e-28	-0.08346181487456594	4.278030291983659e-28	CUDC-101	A172
ENSG00000164294.13	GPX8	6168	log(dose + 0.1)	6.1870564001594385e-18	-0.10441242522116335	1.2326117576765787e-17	CUDC-101	A172
ENSG00000164308.16	ERAP2	12605	log(dose + 0.1)	5.58387162174927e-6	-0.05000802332030487	1.0732323485100004e-5	CUDC-101	A172
ENSG00000164330.16	EBF1	8312	log(dose + 0.1)	1.61254474396944e-5	0.06729264763734265	3.083881093675514e-5	CUDC-101	A172
ENSG00000164442.9	CITED2	6210	log(dose + 0.1)	3.5602788278925105e-15	0.08433579419165353	7.070572598002006e-15	CUDC-101	A172
ENSG00000164506.14	STXBP5	6181	log(dose + 0.1)	1.21027207063721e-18	-0.09502948537217593	2.412856044066051e-18	CUDC-101	A172
ENSG00000164535.14	DAGLB	3038	log(dose + 0.1)	6.41045946260649e-5	0.06542449762255653	1.2159982798994192e-4	CUDC-101	A172
ENSG00000164548.10	TRA2A	10921	log(dose + 0.1)	1.57236045743756e-5	-0.05645537156842461	3.0076127340442385e-5	CUDC-101	A172
ENSG00000164663.14	USP49	2799	log(dose + 0.1)	8.210376393120709e-11	0.09323212295121748	1.6171037260227334e-10	CUDC-101	A172
ENSG00000164692.17	COL1A2	59828	log(dose + 0.1)	2.8698523152948503e-85	-0.07043764017696019	5.931052306220731e-85	CUDC-101	A172
ENSG00000164715.5	LMTK2	5676	log(dose + 0.1)	1.34062898204864e-7	0.05856032088490797	2.60741504679683e-7	CUDC-101	A172
ENSG00000164733.20	CTSB	42671	log(dose + 0.1)	1.51320700306505e-34	0.05826547693049207	3.044813235006688e-34	CUDC-101	A172
ENSG00000164754.14	RAD21	8597	log(dose + 0.1)	1.74344713944745e-7	-0.06694308975946536	3.388532529390227e-7	CUDC-101	A172
ENSG00000164761.8	TNFRSF11B	26541	log(dose + 0.1)	7.81318326206158e-5	-0.07180600681124095	1.4800346101463902e-4	CUDC-101	A172
ENSG00000164880.15	INTS1	9998	log(dose + 0.1)	1.10591775516908e-6	0.06099273614671086	2.13798104367148e-6	CUDC-101	A172
ENSG00000164930.11	FZD6	2352	log(dose + 0.1)	7.33561494655686e-5	-0.05373100683536728	1.3902212550298323e-4	CUDC-101	A172
ENSG00000164953.15	TMEM67	2795	log(dose + 0.1)	1.37056184737756e-5	0.0526393856934865	2.6235875529463503e-5	CUDC-101	A172
ENSG00000164985.14	PSIP1	7319	log(dose + 0.1)	6.7457872086164e-6	-0.0603486993233403	1.2955086950175091e-5	CUDC-101	A172
ENSG00000165102.14	HGSNAT	5661	log(dose + 0.1)	1.23168348691042e-11	-0.07955442802403172	2.4310762518703305e-11	CUDC-101	A172
ENSG00000165119.20	HNRNPK	11081	log(dose + 0.1)	2.6902111770181e-5	-0.05360910945047867	5.1314022736979593e-05	CUDC-101	A172
ENSG00000165185.14	KIAA1958	11525	log(dose + 0.1)	8.57407407505982e-10	0.06993297096421534	1.683850355466621e-9	CUDC-101	A172
ENSG00000165209.18	STRBP	4993	log(dose + 0.1)	9.80039219313653e-11	0.08907295628772488	1.9298867447451435e-10	CUDC-101	A172
ENSG00000165246.13	NLGN4Y	3771	log(dose + 0.1)	3.06304936269808e-23	-0.1138683594728378	6.126392022601379e-23	CUDC-101	A172
ENSG00000165355.7	FBXO33	2249	log(dose + 0.1)	2.97560726126655e-4	0.06092016461509185	5.576365931744874e-4	CUDC-101	A172
ENSG00000165476.13	REEP3	6066	log(dose + 0.1)	5.0334640082611e-9	-0.06722257833972109	9.8567808941773e-9	CUDC-101	A172
ENSG00000165650.11	PDZD8	6476	log(dose + 0.1)	2.50729177114007e-12	0.07691793806934168	4.956265847617969e-12	CUDC-101	A172
ENSG00000165655.16	ZNF503	4706	log(dose + 0.1)	2.51391261505941e-4	-0.05263666667842565	4.718428709510816e-4	CUDC-101	A172
ENSG00000165661.16	QSOX2	4781	log(dose + 0.1)	3.80247072927799e-5	0.05971376515931088	7.237250394480471e-5	CUDC-101	A172
ENSG00000165671.19	NSD1	14038	log(dose + 0.1)	1.98634649933438e-14	-0.07311368643458317	3.9408920009378854e-14	CUDC-101	A172
ENSG00000165672.6	PRDX3	5271	log(dose + 0.1)	2.37716677246542e-4	-0.05087637631241202	4.464173655686444e-4	CUDC-101	A172
ENSG00000165689.16	SDCCAG3	2069	log(dose + 0.1)	2.19470530214317e-4	0.0579375301334085	4.123993974346661e-4	CUDC-101	A172
ENSG00000165801.9	ARHGEF40	3224	log(dose + 0.1)	1.05927010507562e-4	-0.05573530076335364	2.002275480054859e-4	CUDC-101	A172
ENSG00000165891.15	E2F7	3740	log(dose + 0.1)	5.30995851828443e-4	-0.05691857105272322	9.894434638106876e-4	CUDC-101	A172
ENSG00000165895.17	ARHGAP42	6864	log(dose + 0.1)	4.15080377567734e-6	-0.06534774643735353	7.988021859807284e-6	CUDC-101	A172
ENSG00000165914.14	TTC7B	2719	log(dose + 0.1)	2.40780403490713e-6	-0.07807596683521173	4.642566332445409e-6	CUDC-101	A172
ENSG00000166016.5	ABTB2	2342	log(dose + 0.1)	1.106421137548e-14	0.11028259027988596	2.1958934612513907e-14	CUDC-101	A172
ENSG00000166135.13	HIF1AN	2817	log(dose + 0.1)	8.73292797696999e-12	0.07759116737901121	1.724288133520155e-11	CUDC-101	A172
ENSG00000166147.13	FBN1	31848	log(dose + 0.1)	1.13189880265608e-36	-0.05573388107737567	2.2796955202609983e-36	CUDC-101	A172
ENSG00000166165.12	CKB	9434	log(dose + 0.1)	1.62003798438613e-31	0.1851632084159265	3.2549489481889063e-31	CUDC-101	A172
ENSG00000166197.16	NOLC1	6196	log(dose + 0.1)	1.05090983797437e-8	0.05748973411539882	2.0552146083116462e-8	CUDC-101	A172
ENSG00000166228.8	PCBD1	2242	log(dose + 0.1)	3.38273404566189e-4	-0.06927186749457338	6.331663334980187e-4	CUDC-101	A172
ENSG00000166250.11	CLMP	7794	log(dose + 0.1)	6.56298214400692e-10	-0.10721870655314276	1.2894066970953571e-9	CUDC-101	A172
ENSG00000166295.8	ANAPC16	4507	log(dose + 0.1)	1.43112670922118e-4	-0.05296701210638672	2.6989729623545566e-4	CUDC-101	A172
ENSG00000166326.6	TRIM44	12170	log(dose + 0.1)	2.08501527009878e-9	-0.05791062905215965	4.089477458007875e-9	CUDC-101	A172
ENSG00000166341.7	DCHS1	2950	log(dose + 0.1)	7.0044472420914e-5	-0.0726089040385002	1.3279413933463223e-4	CUDC-101	A172
ENSG00000166411.13	IDH3A	2531	log(dose + 0.1)	1.74672920129909e-7	0.06012348469795142	3.394876387411991e-7	CUDC-101	A172
ENSG00000166435.15	XRRA1	6612	log(dose + 0.1)	6.21590192524053e-14	0.1066416037439896	1.2322794914237092e-13	CUDC-101	A172
ENSG00000166439.5	RNF169	4021	log(dose + 0.1)	1.63367655270262e-5	-0.05418001504617686	3.1241353186070994e-5	CUDC-101	A172
ENSG00000166444.18	ST5	16789	log(dose + 0.1)	1.48631881345745e-35	-0.121240314444678	2.99234336484887e-35	CUDC-101	A172
ENSG00000166450.12	PRTG	2903	log(dose + 0.1)	1.44042909169033e-4	-0.06442414217379168	2.716352897325654e-4	CUDC-101	A172
ENSG00000166471.10	TMEM41B	6317	log(dose + 0.1)	1.91540448755368e-23	0.11152632841908122	3.8314611664629863e-23	CUDC-101	A172
ENSG00000166503.8	HDGFL3	4072	log(dose + 0.1)	2.18840960550611e-5	-0.06636036017702335	4.1792734440445827e-5	CUDC-101	A172
ENSG00000166508.17	MCM7	6352	log(dose + 0.1)	2.23461484066327e-4	-0.06282897324666405	4.1984410432493937e-4	CUDC-101	A172
ENSG00000166548.15	TK2	2157	log(dose + 0.1)	2.15980152322623e-4	-0.06898050734406513	4.0589755022602426e-4	CUDC-101	A172
ENSG00000166575.16	TMEM135	6087	log(dose + 0.1)	4.15456499322245e-8	0.06224596822751638	8.101792837309326e-8	CUDC-101	A172
ENSG00000166741.7	NNMT	6703	log(dose + 0.1)	3.3981410193833198e-18	-0.09601412519006396	6.771751406040175e-18	CUDC-101	A172
ENSG00000166851.14	PLK1	4065	log(dose + 0.1)	2.99249407838442e-5	-0.05739240658745814	5.704138412390938e-5	CUDC-101	A172
ENSG00000166938.12	DIS3L	4205	log(dose + 0.1)	1.80106569848734e-7	-0.07739631297360156	3.5003198882459634e-7	CUDC-101	A172
ENSG00000166974.12	MAPRE2	5523	log(dose + 0.1)	2.22427524044053e-7	0.05926056218487936	4.320961760444926e-7	CUDC-101	A172
ENSG00000167081.16	PBX3	10097	log(dose + 0.1)	7.94270904402502e-18	-0.08273845113256582	1.5822210716205115e-17	CUDC-101	A172
ENSG00000167085.11	PHB	10894	log(dose + 0.1)	1.93017021136879e-6	0.05430954862707141	3.7244515899394054e-6	CUDC-101	A172
ENSG00000167107.12	ACSF2	2231	log(dose + 0.1)	2.1261160281861e-9	0.06819617586985603	4.169851797760751e-9	CUDC-101	A172
ENSG00000167193.7	CRK	13263	log(dose + 0.1)	1.60464400800026e-22	0.08562869212364316	3.2080422869963557e-22	CUDC-101	A172
ENSG00000167272.10	POP5	2195	log(dose + 0.1)	2.87093710366688e-4	0.0538998973763801	5.382196484680453e-4	CUDC-101	A172
ENSG00000167291.15	TBC1D16	9287	log(dose + 0.1)	1.05282863723803e-17	0.10609018522784248	2.097045635520033e-17	CUDC-101	A172
ENSG00000167325.14	RRM1	10829	log(dose + 0.1)	6.723567710439938e-11	-0.06789855016504502	1.3245554861815374e-10	CUDC-101	A172
ENSG00000167397.14	VKORC1	14954	log(dose + 0.1)	2.9595249795246103e-10	0.05308038039717006	5.820682432306393e-10	CUDC-101	A172
ENSG00000167460.14	TPM4	40067	log(dose + 0.1)	5.180723228111708e-99	-0.10390022055121804	1.084306032107387e-98	CUDC-101	A172
ENSG00000167468.16	GPX4	11913	log(dose + 0.1)	6.29890487157978e-10	0.05824266527879288	1.2376472136647531e-9	CUDC-101	A172
ENSG00000167470.12	MIDN	9155	log(dose + 0.1)	6.684370208943798e-24	0.1006901070553818	1.3374858964799022e-23	CUDC-101	A172
ENSG00000167508.11	MVD	2653	log(dose + 0.1)	2.2820656307231497e-11	0.12038418336986416	4.501231063544624e-11	CUDC-101	A172
ENSG00000167601.11	AXL	17629	log(dose + 0.1)	5.680077413612599e-17	-0.05570849297053908	1.130399323692726e-16	CUDC-101	A172
ENSG00000167645.16	YIF1B	7355	log(dose + 0.1)	2.07961594777246e-11	0.07760570397385501	4.1024713526062375e-11	CUDC-101	A172
ENSG00000167657.13	DAPK3	4100	log(dose + 0.1)	7.30795086326734e-5	0.05688435033143017	1.3850273194283347e-4	CUDC-101	A172
ENSG00000167658.15	EEF2	44131	log(dose + 0.1)	3.1581414150974e-33	0.0664723995354362	6.350638544265174e-33	CUDC-101	A172
ENSG00000167671.11	UBXN6	6164	log(dose + 0.1)	5.42991684584995e-6	-0.06745685229425989	1.0438019803619056e-5	CUDC-101	A172
ENSG00000167693.16	NXN	4880	log(dose + 0.1)	2.95717811540029e-16	0.11521867659355378	5.880572779367979e-16	CUDC-101	A172
ENSG00000167695.14	FAM57A	2473	log(dose + 0.1)	4.05999597910881e-5	-0.0569008319374437	7.724309683179235e-5	CUDC-101	A172
ENSG00000167767.13	KRT80	5278	log(dose + 0.1)	1.39355571789674e-9	-0.060591097435631	2.734941658424704e-9	CUDC-101	A172
ENSG00000167930.15	FAM234A	23659	log(dose + 0.1)	3.02425459942957e-31	0.08773917511689669	6.075819229332703e-31	CUDC-101	A172
ENSG00000167965.17	MLST8	3936	log(dose + 0.1)	3.05911117012859e-4	-0.05056175591807745	5.731283282123278e-4	CUDC-101	A172
ENSG00000167996.15	FTH1	27939	log(dose + 0.1)	3.06719727865547e-10	0.06868149669839814	6.032195826998009e-10	CUDC-101	A172
ENSG00000168014.16	C2CD3	4385	log(dose + 0.1)	1.97986143394124e-7	0.05915039024868219	3.847028777300985e-7	CUDC-101	A172
ENSG00000168038.10	ULK4	3701	log(dose + 0.1)	1.39523075655374e-5	0.06122034974004696	2.6704835152674197e-5	CUDC-101	A172
ENSG00000168077.13	SCARA3	6232	log(dose + 0.1)	1.01859001344303e-15	-0.08645078653667333	2.0242586769755808e-15	CUDC-101	A172
ENSG00000168078.9	PBK	3248	log(dose + 0.1)	3.94920003503342e-6	-0.07831514030876502	7.601290191317731e-6	CUDC-101	A172
ENSG00000168175.14	MAPK1IP1L	6020	log(dose + 0.1)	1.15645401481814e-4	-0.05003042089351747	2.1846584717094257e-4	CUDC-101	A172
ENSG00000168243.10	GNG4	2367	log(dose + 0.1)	3.63153589741457e-7	0.08011064185300537	7.046349834619297e-7	CUDC-101	A172
ENSG00000168280.16	KIF5C	4764	log(dose + 0.1)	5.6408647452689e-9	0.06164918683137801	1.1043750047568422e-8	CUDC-101	A172
ENSG00000168386.18	FILIP1L	4938	log(dose + 0.1)	2.97959994721189e-7	-0.07900683672630644	5.784488596852972e-7	CUDC-101	A172
ENSG00000168393.12	DTYMK	4295	log(dose + 0.1)	9.4057781384141e-10	-0.09389712095078316	1.8469367215529374e-9	CUDC-101	A172
ENSG00000168394.10	TAP1	4652	log(dose + 0.1)	7.74585184003177e-5	-0.0659615856564743	1.4673910576576215e-4	CUDC-101	A172
ENSG00000168397.16	ATG4B	5240	log(dose + 0.1)	1.94451930571343e-19	0.09812436405068872	3.879319264998213e-19	CUDC-101	A172
ENSG00000168434.12	COG7	4414	log(dose + 0.1)	1.02938039338075e-5	-0.09050389545588088	1.972984772129931e-5	CUDC-101	A172
ENSG00000168461.12	RAB31	8544	log(dose + 0.1)	3.39854140887891e-6	0.0541439967226309	6.544248255235093e-6	CUDC-101	A172
ENSG00000168487.17	BMP1	7852	log(dose + 0.1)	6.90360776415664e-12	-0.06178358348879722	1.3634385090472329e-11	CUDC-101	A172
ENSG00000168496.3	FEN1	2013	log(dose + 0.1)	7.38689881233965e-5	-0.05128158503817458	1.399898064516455e-4	CUDC-101	A172
ENSG00000168542.14	COL3A1	18816	log(dose + 0.1)	1.9997250554691393e-54	-0.07311606932373908	4.058013186899265e-54	CUDC-101	A172
ENSG00000168610.14	STAT3	33874	log(dose + 0.1)	3.045538354826e-23	0.06339406029327747	6.091400734117623e-23	CUDC-101	A172
ENSG00000168675.18	LDLRAD4	5457	log(dose + 0.1)	1.45974500699897e-9	-0.07484977385318858	2.864378848130833e-9	CUDC-101	A172
ENSG00000168679.17	SLC16A4	2440	log(dose + 0.1)	3.07520910894538e-5	-0.07884088005072114	5.8610032777479146e-5	CUDC-101	A172
ENSG00000168685.14	IL7R	3223	log(dose + 0.1)	3.20896242170745e-8	-0.05555763908466243	6.26209854758527e-8	CUDC-101	A172
ENSG00000168710.17	AHCYL1	20043	log(dose + 0.1)	1.70578202108299e-11	0.05059158398111547	3.36585450898668e-11	CUDC-101	A172
ENSG00000168734.13	PKIG	6467	log(dose + 0.1)	6.014641478561469e-11	-0.07701855825858228	1.1850198664148523e-10	CUDC-101	A172
ENSG00000168769.13	TET2	5781	log(dose + 0.1)	2.27059592255709e-5	-0.05614615001605316	4.335258312157631e-5	CUDC-101	A172
ENSG00000168883.19	USP39	4655	log(dose + 0.1)	3.30406329828604e-7	0.05547552459629661	6.412602130571217e-7	CUDC-101	A172
ENSG00000168899.4	VAMP5	4981	log(dose + 0.1)	1.49566167421936e-12	-0.08825028277435533	2.9579505815998474e-12	CUDC-101	A172
ENSG00000169084.13	DHRSX	10696	log(dose + 0.1)	4.55332163723049e-25	-0.1268792964076806	9.118187002420553e-25	CUDC-101	A172
ENSG00000169093.15	ASMTL	3285	log(dose + 0.1)	2.2098996473513496e-59	0.22216278018592336	4.495168302368263e-59	CUDC-101	A172
ENSG00000169105.7	CHST14	4428	log(dose + 0.1)	7.43612177008606e-7	-0.06388126659274898	1.4394820532696472e-6	CUDC-101	A172
ENSG00000169126.15	ARMC4	3799	log(dose + 0.1)	7.04592284034396e-13	-0.08612229891371485	1.3943650998494045e-12	CUDC-101	A172
ENSG00000169136.10	ATF5	2560	log(dose + 0.1)	7.64684474696177e-10	-0.09955904119184462	1.501996298854692e-9	CUDC-101	A172
ENSG00000169155.9	ZBTB43	6408	log(dose + 0.1)	2.1372084363257697e-12	0.07531931060035302	4.225329046375506e-12	CUDC-101	A172
ENSG00000169213.6	RAB3B	6195	log(dose + 0.1)	5.69635024214593e-7	0.0577246317191043	1.103743267957615e-6	CUDC-101	A172
ENSG00000169410.9	PTPN9	3412	log(dose + 0.1)	3.4877543097318e-5	-0.07524373490721792	6.642251278417016e-5	CUDC-101	A172
ENSG00000169439.11	SDC2	6149	log(dose + 0.1)	1.32133984231918e-7	-0.0573790373164082	2.5700188781292685e-7	CUDC-101	A172
ENSG00000169490.16	TM2D2	3663	log(dose + 0.1)	4.18832764087668e-17	0.10943826641620268	8.336478838989178e-17	CUDC-101	A172
ENSG00000169499.14	PLEKHA2	4665	log(dose + 0.1)	9.56203261990313e-7	-0.06502365224260419	1.849405992181762e-6	CUDC-101	A172
ENSG00000169504.14	CLIC4	20272	log(dose + 0.1)	2.72795698576708e-17	0.06430723782882704	5.4309823903875975e-17	CUDC-101	A172
ENSG00000169554.18	ZEB2	4324	log(dose + 0.1)	4.44365930177973e-5	-0.07185825395099964	8.449114497275997e-5	CUDC-101	A172
ENSG00000169604.19	ANTXR1	23007	log(dose + 0.1)	4.3525546588393e-14	-0.05756007814275415	8.631326699239106e-14	CUDC-101	A172
ENSG00000169607.12	CKAP2L	3224	log(dose + 0.1)	1.53162460272495e-7	-0.08948900469709486	2.9777462362631865e-7	CUDC-101	A172
ENSG00000169679.14	BUB1	3658	log(dose + 0.1)	2.08546655975853e-5	-0.06721023428416636	3.983671405149908e-5	CUDC-101	A172
ENSG00000169710.8	FASN	16444	log(dose + 0.1)	2.2649284719409495e-150	0.2140293739663096	5.107244655385039e-150	CUDC-101	A172
ENSG00000169738.7	DCXR	5161	log(dose + 0.1)	1.26877928370499e-29	0.14508784056059007	2.5470698393108924e-29	CUDC-101	A172
ENSG00000169756.16	LIMS1	16981	log(dose + 0.1)	2.7481923457100998e-34	-0.09615330773795264	5.529149235915763e-34	CUDC-101	A172
ENSG00000169855.19	ROBO1	12089	log(dose + 0.1)	1.01543399689443e-7	0.06245857493268917	1.9761433135351057e-7	CUDC-101	A172
ENSG00000169857.7	AVEN	2612	log(dose + 0.1)	2.5712243593128695e-11	-0.1305572942314817	5.070993225549017e-11	CUDC-101	A172
ENSG00000169871.12	TRIM56	16579	log(dose + 0.1)	5.6637824800707e-9	-0.05927815800786936	1.108850317366712e-8	CUDC-101	A172
ENSG00000169895.5	SYAP1	10887	log(dose + 0.1)	1.31070806737156e-28	0.09203924633529612	2.629893706053966e-28	CUDC-101	A172
ENSG00000169905.12	TOR1AIP2	12409	log(dose + 0.1)	1.5207442171701698e-60	0.12988510816030327	3.095128637654731e-60	CUDC-101	A172
ENSG00000169908.11	TM4SF1	10619	log(dose + 0.1)	1.50830362650887e-7	-0.06253825303273153	2.932648808574633e-7	CUDC-101	A172
ENSG00000169976.6	SF3B5	5402	log(dose + 0.1)	5.64185555702111e-6	0.06537049607439645	1.084327100287804e-5	CUDC-101	A172
ENSG00000170004.16	CHD3	9608	log(dose + 0.1)	2.35254545087387e-23	-0.08731848122226792	4.705691653905777e-23	CUDC-101	A172
ENSG00000170006.11	TMEM154	4176	log(dose + 0.1)	1.97619024948134e-6	-0.06151420782662588	3.812977778261833e-6	CUDC-101	A172
ENSG00000170017.12	ALCAM	15207	log(dose + 0.1)	2.3624620608694804e-9	0.05002028874082046	4.632685401694791e-9	CUDC-101	A172
ENSG00000170027.6	YWHAG	17140	log(dose + 0.1)	1.34910840121066e-14	0.05863850200676782	2.6772394538346863e-14	CUDC-101	A172
ENSG00000170242.17	USP47	12704	log(dose + 0.1)	4.27833967121941e-8	-0.05542303017015327	8.342516066673021e-8	CUDC-101	A172
ENSG00000170275.14	CRTAP	15231	log(dose + 0.1)	1.06850758495935e-10	-0.05805431293016788	2.1038776862545038e-10	CUDC-101	A172
ENSG00000170365.9	SMAD1	2637	log(dose + 0.1)	4.34662834549863e-8	-0.08291338279839443	8.475367363432943e-8	CUDC-101	A172
ENSG00000170385.9	SLC30A1	2307	log(dose + 0.1)	5.77328247341766e-5	0.0655104895610241	1.0958676865489004e-4	CUDC-101	A172
ENSG00000170390.15	DCLK2	10224	log(dose + 0.1)	6.24670690634966e-14	-0.06710970360289645	1.2383799349754137e-13	CUDC-101	A172
ENSG00000170456.15	DENND5B	12498	log(dose + 0.1)	2.85082972251463e-9	-0.07437968980160364	5.588167261299935e-9	CUDC-101	A172
ENSG00000170500.12	LONRF2	6688	log(dose + 0.1)	1.95833094108996e-10	-0.12607499662348562	3.853486610186459e-10	CUDC-101	A172
ENSG00000170854.17	RIOX2	2582	log(dose + 0.1)	2.96762706501338e-4	-0.07087605340985818	5.561632602828173e-4	CUDC-101	A172
ENSG00000170876.7	TMEM43	8465	log(dose + 0.1)	2.41778741464479e-9	-0.06822090644824444	4.74097820159175e-9	CUDC-101	A172
ENSG00000171097.13	KYAT1	3373	log(dose + 0.1)	9.29165387675053e-8	0.07653220472670147	1.8086579126588347e-7	CUDC-101	A172
ENSG00000171132.13	PRKCE	8468	log(dose + 0.1)	3.49832648922846e-5	-0.05311205836442025	6.662014266599505e-5	CUDC-101	A172
ENSG00000171159.4	C9orf16	7198	log(dose + 0.1)	1.35502554737177e-16	0.08048105979065007	2.6955261786885404e-16	CUDC-101	A172
ENSG00000171241.8	SHCBP1	5707	log(dose + 0.1)	6.5315520891611e-6	-0.05833105151748499	1.2544743975741457e-5	CUDC-101	A172
ENSG00000171310.10	CHST11	9710	log(dose + 0.1)	5.79583069297143e-5	0.05080431706992042	1.1001199539918672e-4	CUDC-101	A172
ENSG00000171475.13	WIPF2	10121	log(dose + 0.1)	5.3068977177135786e-11	0.06157763667715711	1.0457537599366996e-10	CUDC-101	A172
ENSG00000171503.11	ETFDH	1946	log(dose + 0.1)	3.83142267993102e-6	0.05458497061411948	7.3751247908173235e-6	CUDC-101	A172
ENSG00000171604.11	CXXC5	16864	log(dose + 0.1)	2.10691406746833e-14	-0.06571419272162461	4.179942478434605e-14	CUDC-101	A172
ENSG00000171617.13	ENC1	5760	log(dose + 0.1)	2.3110678771574e-5	-0.07223633611562945	4.412083480035482e-5	CUDC-101	A172
ENSG00000171634.16	BPTF	30118	log(dose + 0.1)	3.05367545011264e-22	-0.07400433166668928	6.103682041599908e-22	CUDC-101	A172
ENSG00000171681.12	ATF7IP	9430	log(dose + 0.1)	1.5789470273860597e-11	-0.09661848709001586	3.1157468136810566e-11	CUDC-101	A172
ENSG00000171720.9	HDAC3	3439	log(dose + 0.1)	9.81656507394499e-9	0.08799832908771921	1.9200587861029583e-8	CUDC-101	A172
ENSG00000171824.13	EXOSC10	3069	log(dose + 0.1)	3.37080236624629e-4	-0.06775655869185956	6.309549980687253e-4	CUDC-101	A172
ENSG00000171843.15	MLLT3	3246	log(dose + 0.1)	8.04458653002198e-10	0.08708949187918144	1.5800135933593743e-9	CUDC-101	A172
ENSG00000171867.16	PRNP	14721	log(dose + 0.1)	3.48247555624216e-20	-0.08623454770251106	6.950531842416749e-20	CUDC-101	A172
ENSG00000171940.13	ZNF217	8445	log(dose + 0.1)	1.49884893275568e-32	0.11976232930031185	3.0130200449817774e-32	CUDC-101	A172
ENSG00000171984.14	C20orf196	2605	log(dose + 0.1)	6.59858178606653e-5	-0.06013000035080316	1.2514179802738124e-4	CUDC-101	A172
ENSG00000171988.18	JMJD1C	20779	log(dose + 0.1)	1.00308173311129e-23	-0.10639623118508612	2.006857356005871e-23	CUDC-101	A172
ENSG00000171992.12	SYNPO	5575	log(dose + 0.1)	9.13135192308939e-6	-0.05619174672460651	1.7512342557911322e-5	CUDC-101	A172
ENSG00000172061.8	LRRC15	2027	log(dose + 0.1)	2.12093791248103e-7	-0.08841075446910904	4.120640544463798e-7	CUDC-101	A172
ENSG00000172086.7	KRCC1	3225	log(dose + 0.1)	2.10124947959352e-7	-0.08948030628053315	4.082473474622596e-7	CUDC-101	A172
ENSG00000172115.8	CYCS	10544	log(dose + 0.1)	1.5500590687664797e-56	0.15891360378434963	3.148367244037881e-56	CUDC-101	A172
ENSG00000172270.18	BSG	81792	log(dose + 0.1)	5.651561164290148e-92	0.07767508376707244	1.1749497223082484e-91	CUDC-101	A172
ENSG00000172340.14	SUCLG2	6151	log(dose + 0.1)	1.65208862663588e-5	-0.07483986592672841	3.159184671941128e-5	CUDC-101	A172
ENSG00000172379.20	ARNT2	4574	log(dose + 0.1)	2.89549632302522e-10	-0.090633332748622	5.694991601405697e-10	CUDC-101	A172
ENSG00000172534.13	HCFC1	11245	log(dose + 0.1)	8.29805904175988e-13	-0.0959312163273575	1.64189950045103e-12	CUDC-101	A172
ENSG00000172765.16	TMCC1	12072	log(dose + 0.1)	4.43865400502544e-13	-0.07383362788575573	8.787281286794748e-13	CUDC-101	A172
ENSG00000172893.15	DHCR7	15993	log(dose + 0.1)	6.17743572941436e-41	0.11483855971707645	1.2464069308476906e-40	CUDC-101	A172
ENSG00000173068.17	BNC2	5608	log(dose + 0.1)	1.04085463413478e-15	-0.1038251820490388	2.068494546629797e-15	CUDC-101	A172
ENSG00000173193.13	PARP14	6965	log(dose + 0.1)	9.3358940638678e-9	-0.08425402330005953	1.8262230467562593e-8	CUDC-101	A172
ENSG00000173272.15	MZT2A	4594	log(dose + 0.1)	4.03478872795305e-5	-0.05745064504668706	7.676779152429266e-5	CUDC-101	A172
ENSG00000173546.7	CSPG4	3795	log(dose + 0.1)	6.9447804257758e-9	-0.07774186208176244	1.3591334049588993e-8	CUDC-101	A172
ENSG00000173674.10	EIF1AX	5417	log(dose + 0.1)	1.42484509174654e-8	0.06721384279999952	2.7848218129303853e-8	CUDC-101	A172
ENSG00000173706.12	HEG1	21495	log(dose + 0.1)	3.882743500794e-18	-0.06393921828194023	7.737130036424076e-18	CUDC-101	A172
ENSG00000173727.12	AP000769.1	4646	log(dose + 0.1)	3.53903282310553e-7	0.05579284712269905	6.867608331032343e-7	CUDC-101	A172
ENSG00000173757.9	STAT5B	4643	log(dose + 0.1)	3.97292851825765e-5	-0.0676372927734265	7.559578315613438e-5	CUDC-101	A172
ENSG00000173786.16	CNP	12084	log(dose + 0.1)	1.60481080686691e-9	-0.05581130722583787	3.148622824806915e-9	CUDC-101	A172
ENSG00000173918.14	C1QTNF1	1944	log(dose + 0.1)	4.23105379695924e-6	-0.06636529186311668	8.141750716754386e-6	CUDC-101	A172
ENSG00000174197.16	MGA	6143	log(dose + 0.1)	1.7691887362261e-4	-0.05196308397893178	3.3309130039470703e-4	CUDC-101	A172
ENSG00000174238.14	PITPNA	7394	log(dose + 0.1)	2.51315417392776e-8	0.0668605275115705	4.9063584383765087e-8	CUDC-101	A172
ENSG00000174243.9	DDX23	5153	log(dose + 0.1)	1.5109024764916e-5	-0.07511285641455608	2.8906293752956026e-5	CUDC-101	A172
ENSG00000174444.14	RPL4	14679	log(dose + 0.1)	3.25091770772384e-7	0.05074682381854424	6.309781654505303e-7	CUDC-101	A172
ENSG00000174485.15	DENND4A	6175	log(dose + 0.1)	9.75960820171756e-6	0.0612669171327173	1.8711692869200556e-5	CUDC-101	A172
ENSG00000174606.13	ANGEL2	2124	log(dose + 0.1)	1.89314562118394e-4	-0.07230384271801427	3.562257404275067e-4	CUDC-101	A172
ENSG00000174718.11	KIAA1551	8282	log(dose + 0.1)	6.934824763940869e-11	-0.08037191065134909	1.3661377327885358e-10	CUDC-101	A172
ENSG00000174891.12	RSRC1	7558	log(dose + 0.1)	7.3987979014423e-9	-0.07295329950126654	1.4478365073754052e-8	CUDC-101	A172
ENSG00000175048.16	ZDHHC14	5802	log(dose + 0.1)	7.1270341643897e-6	0.050615090341328	1.3684394760767123e-5	CUDC-101	A172
ENSG00000175054.14	ATR	7606	log(dose + 0.1)	1.92226163774491e-4	-0.05140094002635018	3.616645664245771e-4	CUDC-101	A172
ENSG00000175175.5	PPM1E	6023	log(dose + 0.1)	1.62492405068581e-22	0.10242869374735968	3.248552081295781e-22	CUDC-101	A172
ENSG00000175220.11	ARHGAP1	7830	log(dose + 0.1)	1.53355654178642e-5	-0.05105689959928169	2.9337616978331062e-5	CUDC-101	A172
ENSG00000175602.3	CCDC85B	4221	log(dose + 0.1)	2.34637147365752e-7	0.06240758785809997	4.557750217770454e-7	CUDC-101	A172
ENSG00000175662.17	TOM1L2	8094	log(dose + 0.1)	8.557096977043329e-11	0.08053243436693375	1.6853315050741527e-10	CUDC-101	A172
ENSG00000175792.11	RUVBL1	5852	log(dose + 0.1)	1.16860553579662e-4	0.05102631453237912	2.2074475554074063e-4	CUDC-101	A172
ENSG00000175806.14	MSRA	5801	log(dose + 0.1)	9.27302772448932e-7	-0.07326556262060357	1.793675238949054e-6	CUDC-101	A172
ENSG00000175832.12	ETV4	2005	log(dose + 0.1)	1.38097501083219e-5	0.06847889186504037	2.643399746835809e-5	CUDC-101	A172
ENSG00000175866.15	BAIAP2	7395	log(dose + 0.1)	3.973266517602579e-43	0.13626678512745954	8.023355667022689e-43	CUDC-101	A172
ENSG00000175938.6	ORAI3	2966	log(dose + 0.1)	5.78178587675249e-5	-0.05779368169604233	1.097470696583135e-4	CUDC-101	A172
ENSG00000176014.12	TUBB6	9094	log(dose + 0.1)	4.26262921839387e-13	-0.0612809841033048	8.439290726769422e-13	CUDC-101	A172
ENSG00000176046.8	NUPR1	4182	log(dose + 0.1)	1.59860526540412e-8	-0.11100894692026904	3.123765680454975e-8	CUDC-101	A172
ENSG00000176058.11	TPRN	3220	log(dose + 0.1)	1.5070450157477001e-15	0.11674501699197427	2.9944817131156533e-15	CUDC-101	A172
ENSG00000176171.11	BNIP3	4504	log(dose + 0.1)	2.5237053105943803e-9	0.11779156397408376	4.948257017915808e-9	CUDC-101	A172
ENSG00000176533.12	GNG7	3420	log(dose + 0.1)	1.6895779760111298e-31	0.17737362692428604	3.3946129324799537e-31	CUDC-101	A172
ENSG00000176619.12	LMNB2	9095	log(dose + 0.1)	5.21464880549947e-10	-0.07434362503735899	1.024889841917665e-9	CUDC-101	A172
ENSG00000176853.15	FAM91A1	3891	log(dose + 0.1)	2.33812618239508e-13	0.08462084906184052	4.631121641950606e-13	CUDC-101	A172
ENSG00000176890.15	TYMS	4739	log(dose + 0.1)	1.70311095183424e-13	-0.0915615482316766	3.3740948462680594e-13	CUDC-101	A172
ENSG00000176903.4	PNMA1	3996	log(dose + 0.1)	4.99533497483421e-4	-0.05009220379120503	9.313712585680892e-4	CUDC-101	A172
ENSG00000176973.7	FAM89B	2890	log(dose + 0.1)	1.23273781898268e-10	0.07187850409027552	2.426914457256473e-10	CUDC-101	A172
ENSG00000177000.11	MTHFR	2639	log(dose + 0.1)	3.85468119117717e-4	0.06089195304357009	7.20520643206207e-4	CUDC-101	A172
ENSG00000177119.15	ANO6	9314	log(dose + 0.1)	8.56467702274404e-18	-0.09097838951393368	1.7060835540270278e-17	CUDC-101	A172
ENSG00000177150.12	FAM210A	2043	log(dose + 0.1)	1.27617200355896e-12	0.09515611870007004	2.52424049549471e-12	CUDC-101	A172
ENSG00000177200.16	CHD9	19339	log(dose + 0.1)	9.06742279922817e-14	-0.06325749959183359	1.797165980708915e-13	CUDC-101	A172
ENSG00000177311.11	ZBTB38	10861	log(dose + 0.1)	1.96504199371308e-14	-0.08156830034425591	3.898706361120913e-14	CUDC-101	A172
ENSG00000177409.11	SAMD9L	4553	log(dose + 0.1)	8.68216150653751e-7	-0.0880261877082668	1.6797819257116682e-6	CUDC-101	A172
ENSG00000177463.15	NR2C2	5111	log(dose + 0.1)	3.18589726046037e-10	-0.07865301904012093	6.2652802245796365e-10	CUDC-101	A172
ENSG00000177479.19	ARIH2	6183	log(dose + 0.1)	2.7880266647278e-9	0.06183276166235195	5.465374780426473e-9	CUDC-101	A172
ENSG00000177548.12	RABEP2	3087	log(dose + 0.1)	6.12474851902299e-7	-0.10795977840430192	1.1864453881264856e-6	CUDC-101	A172
ENSG00000177556.11	ATOX1	6824	log(dose + 0.1)	1.30342893959234e-8	0.06698940835014022	2.5480072500113673e-8	CUDC-101	A172
ENSG00000177565.16	TBL1XR1	18927	log(dose + 0.1)	3.8029786255733004e-10	-0.06461271414501019	7.477130358349596e-10	CUDC-101	A172
ENSG00000177666.16	PNPLA2	9385	log(dose + 0.1)	1.5552632355368702e-46	0.12395529447866747	3.1449551580135673e-46	CUDC-101	A172
ENSG00000177694.15	NAALADL2	7800	log(dose + 0.1)	1.23521896051797e-20	-0.1269106799715422	2.4662398872689388e-20	CUDC-101	A172
ENSG00000177700.5	POLR2L	23973	log(dose + 0.1)	6.498054515372628e-60	0.10378961268940971	1.3221088076430722e-59	CUDC-101	A172
ENSG00000177706.8	FAM20C	17981	log(dose + 0.1)	2.66816364972387e-13	-0.09346495833296056	5.284241574325263e-13	CUDC-101	A172
ENSG00000177731.15	FLII	12275	log(dose + 0.1)	2.93389179055136e-6	-0.05183662293843742	5.652643243189301e-6	CUDC-101	A172
ENSG00000177732.8	SOX12	4426	log(dose + 0.1)	4.85469416733172e-5	-0.05498153153831312	9.226404754565972e-5	CUDC-101	A172
ENSG00000177738.3	AC025171.1	2749	log(dose + 0.1)	9.43416918846065e-6	-0.07579638327379612	1.809087865188727e-5	CUDC-101	A172
ENSG00000177853.14	ZNF518A	2542	log(dose + 0.1)	1.55328724923157e-4	-0.05196869337953193	2.9275062690300947e-4	CUDC-101	A172
ENSG00000177879.15	AP3S1	3431	log(dose + 0.1)	1.65427913267351e-18	0.09694697045698247	3.297664982896815e-18	CUDC-101	A172
ENSG00000177885.13	GRB2	14834	log(dose + 0.1)	6.22723577356265e-31	0.10575284746858532	1.2509168216526042e-30	CUDC-101	A172
ENSG00000178188.14	SH2B1	3563	log(dose + 0.1)	2.19590132885559e-4	-0.05237941694708404	4.126220764590489e-4	CUDC-101	A172
ENSG00000178202.12	KDELC2	7794	log(dose + 0.1)	3.08287995283907e-7	-0.07562375976678949	5.98452919011924e-7	CUDC-101	A172
ENSG00000178209.14	PLEC	47720	log(dose + 0.1)	1.7972934576099798e-26	0.05576927611579076	3.6021171934073776e-26	CUDC-101	A172
ENSG00000178252.17	WDR6	5446	log(dose + 0.1)	3.14430892862019e-5	-0.05699848326663617	5.9919404369910474e-5	CUDC-101	A172
ENSG00000178295.14	GEN1	2470	log(dose + 0.1)	8.85041454298175e-5	-0.05038863170557428	1.675190047134504e-4	CUDC-101	A172
ENSG00000178685.13	PARP10	2307	log(dose + 0.1)	1.07400442109367e-4	-0.09454788979182407	2.029943186212373e-4	CUDC-101	A172
ENSG00000178913.7	TAF7	10503	log(dose + 0.1)	5.93658154831312e-7	-0.0561880411987356	1.1501490087758143e-6	CUDC-101	A172
ENSG00000179051.13	RCC2	6278	log(dose + 0.1)	4.09344619231751e-8	-0.10475560927351794	7.982895252869908e-8	CUDC-101	A172
ENSG00000179218.13	CALR	87523	log(dose + 0.1)	8.99164551525802e-110	0.07555156462240996	1.9055620768538786e-109	CUDC-101	A172
ENSG00000179242.15	CDH4	4395	log(dose + 0.1)	4.79807889721688e-9	0.06669289668341905	9.396621052229309e-9	CUDC-101	A172
ENSG00000179271.2	GADD45GIP1	6606	log(dose + 0.1)	2.75678492263955e-5	-0.058639368068406	5.2578271972329176e-5	CUDC-101	A172
ENSG00000179604.9	CDC42EP4	4738	log(dose + 0.1)	9.54482940424914e-5	-0.05992565271901426	1.8056731399510975e-4	CUDC-101	A172
ENSG00000179632.9	MAF1	6436	log(dose + 0.1)	5.56952149062755e-5	-0.0517172767007772	1.0574519603955546e-4	CUDC-101	A172
ENSG00000179820.15	MYADM	12746	log(dose + 0.1)	4.63590413337295e-20	0.05870020043843637	9.252122062943729e-20	CUDC-101	A172
ENSG00000179833.4	SERTAD2	4252	log(dose + 0.1)	2.52309921478255e-22	0.13413097576033522	5.043596037890585e-22	CUDC-101	A172
ENSG00000180263.13	FGD6	3792	log(dose + 0.1)	9.86465292050848e-9	0.08010073040988105	1.9294343565855802e-8	CUDC-101	A172
ENSG00000180340.6	FZD2	2898	log(dose + 0.1)	7.50710746397881e-11	-0.09215850801904472	1.4787593283160049e-10	CUDC-101	A172
ENSG00000180357.9	ZNF609	18039	log(dose + 0.1)	2.72429011860081e-13	-0.06437526401403414	5.395313597994221e-13	CUDC-101	A172
ENSG00000180573.9	HIST1H2AC	4294	log(dose + 0.1)	1.93780265898022e-7	0.06058323810402797	3.765538743864027e-7	CUDC-101	A172
ENSG00000180611.6	MB21D2	5958	log(dose + 0.1)	8.70671047007578e-12	-0.0646180305745024	1.7191206002357774e-11	CUDC-101	A172
ENSG00000180891.12	CUEDC1	8057	log(dose + 0.1)	4.77399820359731e-6	-0.08679377110465682	9.1825824568167e-6	CUDC-101	A172
ENSG00000180914.10	OXTR	2594	log(dose + 0.1)	1.4009195862454502e-15	-0.10956650876181796	2.7836999303176213e-15	CUDC-101	A172
ENSG00000181038.13	METTL23	3657	log(dose + 0.1)	9.20850156885752e-12	0.07907945682021797	1.818074016785426e-11	CUDC-101	A172
ENSG00000181192.11	DHTKD1	4645	log(dose + 0.1)	2.1441955786783203e-9	0.06213415909309468	4.205222630294662e-9	CUDC-101	A172
ENSG00000181449.3	SOX2	15131	log(dose + 0.1)	6.66473219114447e-6	-0.0747564219295472	1.2799880820121892e-5	CUDC-101	A172
ENSG00000181555.20	SETD2	16938	log(dose + 0.1)	1.47902317418408e-9	-0.06515140668127865	2.9021619163853366e-9	CUDC-101	A172
ENSG00000181649.5	PHLDA2	4157	log(dose + 0.1)	2.92740465799778e-5	0.0552747064396057	5.580917121827812e-5	CUDC-101	A172
ENSG00000181722.16	ZBTB20	43572	log(dose + 0.1)	7.55639684539158e-26	-0.0865896693381023	1.5138562553378808e-25	CUDC-101	A172
ENSG00000181826.9	RELL1	3100	log(dose + 0.1)	2.6454307445059e-4	-0.05175198986534875	4.96332115611087e-4	CUDC-101	A172
ENSG00000182004.12	SNRPE	3686	log(dose + 0.1)	6.49602782101059e-6	-0.05578036524676753	1.2476960885681678e-5	CUDC-101	A172
ENSG00000182154.7	MRPL41	4114	log(dose + 0.1)	1.6748336990371e-7	0.05806298082586075	3.255445934761726e-7	CUDC-101	A172
ENSG00000182168.14	UNC5C	9681	log(dose + 0.1)	3.83588467384436e-20	-0.07848274330518042	7.655764860316362e-20	CUDC-101	A172
ENSG00000182197.10	EXT1	27577	log(dose + 0.1)	1.96221872232159e-48	0.10644636117508302	3.971078478735309e-48	CUDC-101	A172
ENSG00000182220.14	ATP6AP2	11745	log(dose + 0.1)	5.22969173691027e-8	0.05012184054593451	1.0192945880431253e-7	CUDC-101	A172
ENSG00000182247.9	UBE2E2	3474	log(dose + 0.1)	3.69757459254871e-7	0.0602819254496012	7.174189994967717e-7	CUDC-101	A172
ENSG00000182253.14	SYNM	3647	log(dose + 0.1)	6.28199293695423e-5	-0.0621377745169551	1.191779818052728e-4	CUDC-101	A172
ENSG00000182372.9	CLN8	5402	log(dose + 0.1)	3.52831691629602e-7	0.05256269186319913	6.846849103269348e-7	CUDC-101	A172
ENSG00000182544.8	MFSD5	3610	log(dose + 0.1)	1.85087520039744e-5	-0.06312933432550386	3.537800254932442e-5	CUDC-101	A172
ENSG00000182551.13	ADI1	5772	log(dose + 0.1)	1.25852928526298e-4	-0.06446248480009116	2.3758058472468925e-4	CUDC-101	A172
ENSG00000182872.15	RBM10	7325	log(dose + 0.1)	1.58996240440889e-5	-0.05080274068297015	3.0410496887187824e-05	CUDC-101	A172
ENSG00000183023.18	SLC8A1	3995	log(dose + 0.1)	6.3381280074814586e-18	-0.09791494955443616	1.2626888154662072e-17	CUDC-101	A172
ENSG00000183044.11	ABAT	2235	log(dose + 0.1)	2.8711493209194007e-15	0.06453501986113042	5.702711645068648e-15	CUDC-101	A172
ENSG00000183098.10	GPC6	15468	log(dose + 0.1)	8.845513428662809e-22	-0.09548787591437682	1.767513736088965e-21	CUDC-101	A172
ENSG00000183207.13	RUVBL2	5092	log(dose + 0.1)	2.74931540386989e-8	0.06334351576111726	5.3663224927378655e-8	CUDC-101	A172
ENSG00000183255.11	PTTG1IP	28686	log(dose + 0.1)	2.55782624093458e-26	0.06092079886159085	5.1257408052976045e-26	CUDC-101	A172
ENSG00000183576.12	SETD3	2597	log(dose + 0.1)	3.66572652415428e-11	0.10121776861399856	7.226889348638904e-11	CUDC-101	A172
ENSG00000183751.14	TBL3	3406	log(dose + 0.1)	2.34826238401789e-6	0.05440946465012227	4.528133653665101e-6	CUDC-101	A172
ENSG00000183762.12	KREMEN1	3625	log(dose + 0.1)	2.93521136800067e-9	0.06433097662053018	5.7532713532810135e-9	CUDC-101	A172
ENSG00000183853.17	KIRREL1	12546	log(dose + 0.1)	1.8551829610559895e-23	-0.09927869805210772	3.711037095679222e-23	CUDC-101	A172
ENSG00000183856.10	IQGAP3	2361	log(dose + 0.1)	2.44013247111757e-7	-0.08771611772191151	4.7393881962014074e-7	CUDC-101	A172
ENSG00000184007.18	PTP4A2	9366	log(dose + 0.1)	5.20688708872693e-10	0.06759090300460037	1.0233803987328178e-9	CUDC-101	A172
ENSG00000184009.9	ACTG1	59619	log(dose + 0.1)	7.847030932695009e-98	0.0884550281736962	1.6402815817057971e-97	CUDC-101	A172
ENSG00000184194.5	GPR173	8132	log(dose + 0.1)	3.1897387764003e-5	-0.05588015523136323	6.07808236671544e-5	CUDC-101	A172
ENSG00000184203.7	PPP1R2	2807	log(dose + 0.1)	2.50447340037095e-6	0.07269901463001223	4.828140648534965e-6	CUDC-101	A172
ENSG00000184216.13	IRAK1	4994	log(dose + 0.1)	4.46927647696498e-5	-0.05602867771472362	8.497607786288546e-5	CUDC-101	A172
ENSG00000184226.14	PCDH9	10756	log(dose + 0.1)	1.8392742387397302e-9	0.07613097748072883	3.607997607207873e-9	CUDC-101	A172
ENSG00000184304.14	PRKD1	5258	log(dose + 0.1)	1.13001802882722e-6	-0.07072781693576848	2.1844036717064357e-6	CUDC-101	A172
ENSG00000184384.13	MAML2	31175	log(dose + 0.1)	1.6754613633068e-4	-0.05400975037572539	3.155729211609778e-4	CUDC-101	A172
ENSG00000184445.11	KNTC1	3342	log(dose + 0.1)	5.346479030833361e-15	0.08910940278752356	1.0615988867095404e-14	CUDC-101	A172
ENSG00000184500.14	PROS1	4890	log(dose + 0.1)	2.07071430970965e-4	-0.05734613856239791	3.893263903097252e-4	CUDC-101	A172
ENSG00000184584.12	TMEM173	3605	log(dose + 0.1)	5.757639861336332e-14	-0.13528889465651783	1.14147286848513e-13	CUDC-101	A172
ENSG00000184634.15	MED12	3048	log(dose + 0.1)	1.23022098477046e-4	-0.06048994010276101	2.3228329712796057e-4	CUDC-101	A172
ENSG00000184897.5	H1FX	19458	log(dose + 0.1)	8.129759191306379e-40	0.09845953475697625	1.639478108240214e-39	CUDC-101	A172
ENSG00000184903.9	IMMP2L	8920	log(dose + 0.1)	3.2106804416717e-6	-0.07760365990640472	6.183769050439221e-6	CUDC-101	A172
ENSG00000184939.15	ZFP90	4707	log(dose + 0.1)	1.98518563399011e-11	0.0753631927366669	3.9164757681073856e-11	CUDC-101	A172
ENSG00000184992.10	BRI3BP	7816	log(dose + 0.1)	7.80194465549929e-10	0.06158145502067939	1.5324210566928975e-9	CUDC-101	A172
ENSG00000185043.10	CIB1	4463	log(dose + 0.1)	1.64549800194527e-5	0.05768527816402604	3.146629847690639e-5	CUDC-101	A172
ENSG00000185085.2	INTS5	2083	log(dose + 0.1)	2.29033173746432e-6	0.07869092365736303	4.416743625800947e-6	CUDC-101	A172
ENSG00000185201.16	IFITM2	5651	log(dose + 0.1)	1.23603506106146e-8	-0.06688473968444122	2.416538782801552e-8	CUDC-101	A172
ENSG00000185236.11	RAB11B	3776	log(dose + 0.1)	1.89187211440307e-6	-0.0706297688870137	3.6507765132325864e-6	CUDC-101	A172
ENSG00000185404.16	SP140L	2182	log(dose + 0.1)	7.79208586211436e-5	-0.05457709222945772	1.4760679215947226e-4	CUDC-101	A172
ENSG00000185420.18	SMYD3	24072	log(dose + 0.1)	7.35696629182001e-14	0.06591337973964088	1.4583144140404553e-13	CUDC-101	A172
ENSG00000185475.10	TMEM179B	5391	log(dose + 0.1)	1.44741296366108e-7	0.06280480038396921	2.814518896383601e-7	CUDC-101	A172
ENSG00000185480.11	PARPBP	2142	log(dose + 0.1)	5.22046734927796e-5	-0.05258287703365658	9.916047528080936e-5	CUDC-101	A172
ENSG00000185499.16	MUC1	2197	log(dose + 0.1)	4.49657522718186e-5	-0.08209131799237052	8.549122859568077e-5	CUDC-101	A172
ENSG00000185621.11	LMLN	3284	log(dose + 0.1)	8.263906226579081e-10	0.06794040325429386	1.6230301814133604e-9	CUDC-101	A172
ENSG00000185650.9	ZFP36L1	28600	log(dose + 0.1)	2.28595157426573e-13	-0.05956667695543169	4.5278749167565387e-13	CUDC-101	A172
ENSG00000185760.15	KCNQ5	9343	log(dose + 0.1)	2.99244212654955e-15	-0.08105670252041122	5.943530694710016e-15	CUDC-101	A172
ENSG00000185813.10	PCYT2	4803	log(dose + 0.1)	6.35183014224558e-32	0.15768721601399813	1.2764975515407438e-31	CUDC-101	A172
ENSG00000186111.9	PIP5K1C	5919	log(dose + 0.1)	3.01789417605789e-13	0.09413976713611336	5.976340309756294e-13	CUDC-101	A172
ENSG00000186185.13	KIF18B	3531	log(dose + 0.1)	1.64173510703233e-7	-0.07820419704265706	3.191226269903962e-7	CUDC-101	A172
ENSG00000186298.11	PPP1CC	10407	log(dose + 0.1)	1.3397226343214e-9	0.05786930597600828	2.629428061798929e-9	CUDC-101	A172
ENSG00000186340.14	THBS2	3235	log(dose + 0.1)	3.07568483580456e-6	0.05262234510454502	5.924860191440378e-6	CUDC-101	A172
ENSG00000186480.12	INSIG1	8782	log(dose + 0.1)	1.805928607174039e-154	0.3487366225083404	4.0999460270978184e-154	CUDC-101	A172
ENSG00000186522.14	SEPT10	7020	log(dose + 0.1)	1.6474249168854e-10	0.06426953277339569	3.2422303353184377e-10	CUDC-101	A172
ENSG00000186660.14	ZFP91	5456	log(dose + 0.1)	1.73275578806049e-5	-0.05498139871328476	3.3129002106163945e-5	CUDC-101	A172
ENSG00000186687.15	LYRM7	3234	log(dose + 0.1)	1.42466128702154e-7	0.06044720901288315	2.770349516369229e-7	CUDC-101	A172
ENSG00000187109.13	NAP1L1	22960	log(dose + 0.1)	6.511093111229809e-12	-0.0515962001330301	1.2860060476001662e-11	CUDC-101	A172
ENSG00000187193.8	MT1X	2174	log(dose + 0.1)	6.06159822480703e-16	0.08088182623950087	1.2049550055016344e-15	CUDC-101	A172
ENSG00000187244.10	BCAM	1973	log(dose + 0.1)	1.22508372614065e-6	0.05519271183069363	2.3675149941624022e-6	CUDC-101	A172
ENSG00000187446.11	CHP1	4027	log(dose + 0.1)	1.79652629740306e-18	0.095641765207852	3.5810897222075715e-18	CUDC-101	A172
ENSG00000187514.16	PTMA	13656	log(dose + 0.1)	8.55648508076634e-10	-0.05629811056518057	1.6804048548989027e-9	CUDC-101	A172
ENSG00000187531.13	SIRT7	2623	log(dose + 0.1)	1.12102672660286e-9	0.09903424444498855	2.2008214165807707e-9	CUDC-101	A172
ENSG00000187764.11	SEMA4D	2097	log(dose + 0.1)	1.25695003386086e-22	0.1546868317432626	2.5130178005250587e-22	CUDC-101	A172
ENSG00000187840.4	EIF4EBP1	5338	log(dose + 0.1)	1.2392853684473698e-12	0.07376531509946685	2.4513698059234413e-12	CUDC-101	A172
ENSG00000187951.10	ARHGAP11B	2625	log(dose + 0.1)	2.18946357022564e-5	-0.05713280569026054	4.181264995188502e-5	CUDC-101	A172
ENSG00000187957.7	DNER	3077	log(dose + 0.1)	6.06187117232834e-7	0.07625672641536652	1.1743317622740382e-6	CUDC-101	A172
ENSG00000188021.8	UBQLN2	3850	log(dose + 0.1)	1.89295549134065e-6	-0.06738706390122622	3.6528483753655458e-6	CUDC-101	A172
ENSG00000188026.12	RILPL1	5374	log(dose + 0.1)	1.63939897623171e-5	-0.07437209301967966	3.135014722652014e-5	CUDC-101	A172
ENSG00000188042.7	ARL4C	22243	log(dose + 0.1)	3.19606040193599e-23	-0.0724763176722558	6.392358827361232e-23	CUDC-101	A172
ENSG00000188064.9	WNT7B	2389	log(dose + 0.1)	8.85692597607076e-7	0.08291863369153715	1.7134269729443062e-6	CUDC-101	A172
ENSG00000188158.14	NHS	8773	log(dose + 0.1)	3.17166123762158e-9	-0.06614929341924887	6.215891281371059e-9	CUDC-101	A172
ENSG00000188191.14	PRKAR1B	3660	log(dose + 0.1)	1.20863757101952e-6	-0.09604286004945908	2.3358162947046655e-6	CUDC-101	A172
ENSG00000188312.13	CENPP	8018	log(dose + 0.1)	1.7450824290909e-6	-0.05658202180798497	3.3684476321036677e-6	CUDC-101	A172
ENSG00000188313.12	PLSCR1	2557	log(dose + 0.1)	1.68814613847739e-6	-0.10242600799972527	3.25904822843718e-6	CUDC-101	A172
ENSG00000188483.7	IER5L	3119	log(dose + 0.1)	6.05088392872334e-5	-0.07462713861777054	1.1482365598144255e-4	CUDC-101	A172
ENSG00000188559.13	RALGAPA2	15891	log(dose + 0.1)	1.60396712845145e-23	0.12208731856139572	3.2086681856444564e-23	CUDC-101	A172
ENSG00000188643.10	S100A16	17563	log(dose + 0.1)	5.50139832641412e-41	-0.0967693918970418	1.1100222968297466e-40	CUDC-101	A172
ENSG00000188735.12	TMEM120B	5453	log(dose + 0.1)	3.1885769786115e-10	0.06766645194811582	6.270484474743794e-10	CUDC-101	A172
ENSG00000188976.10	NOC2L	5702	log(dose + 0.1)	3.06709655713794e-4	0.06088615288384073	5.746129474303154e-4	CUDC-101	A172
ENSG00000189079.15	ARID2	9320	log(dose + 0.1)	4.29473792505993e-6	-0.05537845015228197	8.263958730255494e-6	CUDC-101	A172
ENSG00000189159.15	JPT1	12460	log(dose + 0.1)	2.1439980780043202e-52	0.12284248410850472	4.346749132441325e-52	CUDC-101	A172
ENSG00000189180.15	ZNF33A	2985	log(dose + 0.1)	1.5076146994104e-6	-0.06817023797832174	2.911569998423709e-6	CUDC-101	A172
ENSG00000189403.14	HMGB1	14341	log(dose + 0.1)	1.117191054929e-8	-0.06622792905391152	2.1845422147608197e-8	CUDC-101	A172
ENSG00000196141.13	SPATS2L	10669	log(dose + 0.1)	3.46688700877438e-14	-0.08533828645618129	6.876346763101394e-14	CUDC-101	A172
ENSG00000196154.11	S100A4	23464	log(dose + 0.1)	5.1755689941260894e-61	-0.07986485211466672	1.0536544219788955e-60	CUDC-101	A172
ENSG00000196227.10	FAM217B	2272	log(dose + 0.1)	2.08250516052167e-5	-0.06163143848267465	3.978115576726312e-5	CUDC-101	A172
ENSG00000196230.12	TUBB	42779	log(dose + 0.1)	2.2309224057936193e-54	-0.080010619466735	4.527080896897763e-54	CUDC-101	A172
ENSG00000196312.12	MFSD14C	4297	log(dose + 0.1)	5.68030318955267e-5	-0.06204845626386083	1.0783547323030168e-4	CUDC-101	A172
ENSG00000196396.9	PTPN1	9406	log(dose + 0.1)	5.68825626613194e-27	0.10252853377259202	1.1403141213232263e-26	CUDC-101	A172
ENSG00000196417.12	ZNF765	2135	log(dose + 0.1)	4.89110372453336e-7	0.05987053640681207	9.481851963500084e-7	CUDC-101	A172
ENSG00000196428.12	TSC22D2	7521	log(dose + 0.1)	2.82462709528784e-17	0.08181373930816355	5.623290235066734e-17	CUDC-101	A172
ENSG00000196498.13	NCOR2	12581	log(dose + 0.1)	6.10580027239838e-9	-0.05640890689478502	1.1952325764655765e-8	CUDC-101	A172
ENSG00000196549.10	MME	3952	log(dose + 0.1)	2.6381648906576503e-9	-0.06531334079805932	5.172436424476586e-9	CUDC-101	A172
ENSG00000196562.14	SULF2	5259	log(dose + 0.1)	2.31121346204476e-5	-0.07429814294785035	4.4123390133868026e-5	CUDC-101	A172
ENSG00000196628.15	TCF4	26923	log(dose + 0.1)	6.46101207101908e-22	-0.09844883181552	1.2911790425851024e-21	CUDC-101	A172
ENSG00000196639.6	HRH1	5801	log(dose + 0.1)	9.10976248867348e-10	-0.0790823217144688	1.7889039456513772e-9	CUDC-101	A172
ENSG00000196652.11	ZKSCAN5	3153	log(dose + 0.1)	3.36823048968958e-6	0.05595235965221471	6.4862135902862914e-06	CUDC-101	A172
ENSG00000196712.17	NF1	24939	log(dose + 0.1)	1.38261439770661e-16	-0.06078424813159461	2.750349939459613e-16	CUDC-101	A172
ENSG00000196739.14	COL27A1	3933	log(dose + 0.1)	1.62214935880649e-12	-0.10019336790551996	3.207732424443155e-12	CUDC-101	A172
ENSG00000196743.8	GM2A	7868	log(dose + 0.1)	9.05899044486874e-15	0.08221295127126568	1.7981108225630093e-14	CUDC-101	A172
ENSG00000196814.14	MVB12B	2415	log(dose + 0.1)	2.07808221325216e-5	-0.05985134214469595	3.969727127021e-5	CUDC-101	A172
ENSG00000196821.9	C6orf106	6071	log(dose + 0.1)	5.10915590013624e-8	0.07933031286434435	9.95853139493211e-8	CUDC-101	A172
ENSG00000196865.4	NHLRC2	3083	log(dose + 0.1)	1.0628083111009e-5	-0.05950599828657787	2.0367955555377988e-5	CUDC-101	A172
ENSG00000196961.12	AP2A1	9257	log(dose + 0.1)	1.46186877111691e-32	0.09235099122204264	2.9387131111970027e-32	CUDC-101	A172
ENSG00000196975.15	ANXA4	11985	log(dose + 0.1)	4.40358426297396e-19	-0.07421609017019352	8.782315384407296e-19	CUDC-101	A172
ENSG00000197061.4	HIST1H4C	8374	log(dose + 0.1)	1.01971944636455e-8	-0.06697948894690807	1.9943830144868057e-8	CUDC-101	A172
ENSG00000197111.15	PCBP2	9074	log(dose + 0.1)	6.489365937314581e-9	-0.06820379229250859	1.2701912980833288e-8	CUDC-101	A172
ENSG00000197157.10	SND1	22667	log(dose + 0.1)	1.7236684739725e-34	0.10713527416945905	3.4682395149180737e-34	CUDC-101	A172
ENSG00000197296.5	FITM2	2203	log(dose + 0.1)	6.19364267535365e-8	0.08040642198631738	1.2067108237382977e-7	CUDC-101	A172
ENSG00000197312.11	DDI2	5111	log(dose + 0.1)	1.50806989082636e-7	0.05933463537862346	2.9322095113198746e-7	CUDC-101	A172
ENSG00000197321.14	SVIL	8634	log(dose + 0.1)	5.366690415531059e-11	-0.11573620378919595	1.0575085318035227e-10	CUDC-101	A172
ENSG00000197381.15	ADARB1	2055	log(dose + 0.1)	2.42688895566247e-7	0.06143993984486749	4.7137875092641e-7	CUDC-101	A172
ENSG00000197417.7	SHPK	2056	log(dose + 0.1)	8.48959190213163e-5	0.06945466576183669	1.607395908797536e-4	CUDC-101	A172
ENSG00000197461.13	PDGFA	2080	log(dose + 0.1)	3.87066244968804e-5	-0.07161900970062851	7.366256759751311e-5	CUDC-101	A172
ENSG00000197563.10	PIGN	2963	log(dose + 0.1)	1.59605407160152e-5	0.05754574364669352	3.052545662007284e-5	CUDC-101	A172
ENSG00000197603.13	C5orf42	10743	log(dose + 0.1)	4.136752150441579e-11	-0.07809691397756051	8.154350292974309e-11	CUDC-101	A172
ENSG00000197694.15	SPTAN1	21350	log(dose + 0.1)	7.54133506764431e-25	0.05887457545622663	1.5099456948036711e-24	CUDC-101	A172
ENSG00000197702.11	PARVA	10918	log(dose + 0.1)	2.7699965881281102e-17	-0.09741951442379436	5.514560583243369e-17	CUDC-101	A172
ENSG00000197747.8	S100A10	27270	log(dose + 0.1)	6.789038868159851e-47	-0.0763406212771846	1.373131994473309e-46	CUDC-101	A172
ENSG00000197771.12	MCMBP	2714	log(dose + 0.1)	5.09942490337702e-4	-0.05230334899451277	9.505665181983756e-4	CUDC-101	A172
ENSG00000197798.8	FAM118B	2237	log(dose + 0.1)	4.99099713020131e-6	0.05449759071154587	9.598252066419836e-6	CUDC-101	A172
ENSG00000197892.12	KIF13B	4312	log(dose + 0.1)	4.29052955891467e-6	0.07129006385496639	8.255945472908587e-6	CUDC-101	A172
ENSG00000197937.12	ZNF347	3515	log(dose + 0.1)	1.60567088064166e-7	0.0734332532334195	3.1213177969907754e-7	CUDC-101	A172
ENSG00000197959.13	DNM3	7190	log(dose + 0.1)	2.04256463207397e-10	0.07223909740943021	4.0191314619905874e-10	CUDC-101	A172
ENSG00000198055.10	GRK6	2487	log(dose + 0.1)	4.71358810838052e-12	0.07675811894979659	9.312939239200314e-12	CUDC-101	A172
ENSG00000198211.8	AC092143.1	5028	log(dose + 0.1)	4.0607376407089695e-35	0.11471016786030726	8.17312467133638e-35	CUDC-101	A172
ENSG00000198218.10	QRICH1	7844	log(dose + 0.1)	1.953640008967e-5	-0.06069212783739722	3.7332780280525353e-5	CUDC-101	A172
ENSG00000198258.10	UBL5	7255	log(dose + 0.1)	8.141448116962269e-11	0.06593061528299018	1.6035529141126614e-10	CUDC-101	A172
ENSG00000198286.9	CARD11	2441	log(dose + 0.1)	8.55364507268502e-8	-0.07485287543816002	1.6653722653218885e-7	CUDC-101	A172
ENSG00000198431.15	TXNRD1	33961	log(dose + 0.1)	4.424254947166699e-126	0.15576255234413677	9.590642982245232e-126	CUDC-101	A172
ENSG00000198586.13	TLK1	8979	log(dose + 0.1)	1.65989046610896e-10	-0.07960259490874608	3.26672907958602e-10	CUDC-101	A172
ENSG00000198612.10	COPS8	7237	log(dose + 0.1)	1.09847273792339e-13	0.07748838716655912	2.1769582954458086e-13	CUDC-101	A172
ENSG00000198625.12	MDM4	3628	log(dose + 0.1)	2.26654478732263e-4	-0.05133442140796613	4.25802741793936e-4	CUDC-101	A172
ENSG00000198646.13	NCOA6	8525	log(dose + 0.1)	5.00189547304003e-5	-0.0577821984915572	9.504288972343143e-5	CUDC-101	A172
ENSG00000198648.10	STK39	5979	log(dose + 0.1)	8.14125141104436e-6	-0.0642920475404357	1.5622267721410976e-5	CUDC-101	A172
ENSG00000198663.16	C6orf89	6294	log(dose + 0.1)	4.53076182373444e-11	0.07020375772086426	8.930084313374308e-11	CUDC-101	A172
ENSG00000198722.14	UNC13B	3821	log(dose + 0.1)	1.6960634896887e-9	0.06719404935774799	3.327433954651605e-9	CUDC-101	A172
ENSG00000198736.11	MSRB1	2916	log(dose + 0.1)	1.67780968187138e-4	0.05701039059877522	3.160120605087259e-4	CUDC-101	A172
ENSG00000198742.9	SMURF1	7999	log(dose + 0.1)	1.57376791218456e-4	-0.05471099618878288	2.965838907993121e-4	CUDC-101	A172
ENSG00000198743.6	SLC5A3	21036	log(dose + 0.1)	5.9383625285491894e-18	-0.10317783535004307	1.18309097972342e-17	CUDC-101	A172
ENSG00000198792.12	TMEM184B	4525	log(dose + 0.1)	4.42414022376571e-7	0.07196329586032436	8.579210358002179e-7	CUDC-101	A172
ENSG00000198825.12	INPP5F	2665	log(dose + 0.1)	6.29221028103481e-10	0.06907268458846133	1.2363447417871735e-9	CUDC-101	A172
ENSG00000198826.10	ARHGAP11A	2451	log(dose + 0.1)	9.16018221663615e-6	-0.05766428646134049	1.7567454822721494e-5	CUDC-101	A172
ENSG00000198829.6	SUCNR1	19231	log(dose + 0.1)	1.3075085388188893e-138	-0.13590932704382347	2.8906729218785834e-138	CUDC-101	A172
ENSG00000198833.6	UBE2J1	3079	log(dose + 0.1)	8.117238069091969e-11	-0.10389743883581036	1.598792838933986e-10	CUDC-101	A172
ENSG00000198839.9	ZNF277	2382	log(dose + 0.1)	1.54949454386805e-5	0.05250074115924857	2.964085905639767e-5	CUDC-101	A172
ENSG00000198853.11	RUSC2	5249	log(dose + 0.1)	4.2150786705505795e-11	-0.08343827574706564	8.308442320511514e-11	CUDC-101	A172
ENSG00000198901.13	PRC1	9232	log(dose + 0.1)	1.35211894998884e-6	-0.05773661783930161	2.6122494568300207e-6	CUDC-101	A172
ENSG00000198929.12	NOS1AP	3681	log(dose + 0.1)	7.35598059050594e-8	0.05577132038146765	1.432679779089329e-7	CUDC-101	A172
ENSG00000198947.15	DMD	3124	log(dose + 0.1)	1.15140836578075e-7	-0.07074116062385158	2.240149458474779e-7	CUDC-101	A172
ENSG00000203666.12	EFCAB2	3579	log(dose + 0.1)	5.42471949711458e-12	-0.10786663103092244	1.0716334179612604e-11	CUDC-101	A172
ENSG00000203668.2	CHML	2188	log(dose + 0.1)	5.992086740319739e-25	0.13036126006015256	1.1997895061548416e-24	CUDC-101	A172
ENSG00000204178.9	TMEM57	5489	log(dose + 0.1)	9.55885125940056e-7	0.05692735918026421	1.8488001913189432e-6	CUDC-101	A172
ENSG00000204256.12	BRD2	8275	log(dose + 0.1)	7.67220131043516e-8	-0.06506570907945439	1.4941288575304836e-7	CUDC-101	A172
ENSG00000204264.8	PSMB8	4573	log(dose + 0.1)	4.48235008450099e-7	-0.1053806170865952	8.691910518077178e-7	CUDC-101	A172
ENSG00000204267.13	TAP2	2470	log(dose + 0.1)	2.06376150372991e-4	-0.07712346105863666	3.880366188343951e-4	CUDC-101	A172
ENSG00000204381.11	LAYN	3094	log(dose + 0.1)	5.2097719706850695e-11	0.064109181276348	1.0266361130552656e-10	CUDC-101	A172
ENSG00000204386.10	NEU1	4840	log(dose + 0.1)	2.8848685675027796e-25	0.1462785177398283	5.777512522618982e-25	CUDC-101	A172
ENSG00000204469.12	PRRC2A	7993	log(dose + 0.1)	1.32424755088562e-12	-0.0821153324213353	2.619181314557797e-12	CUDC-101	A172
ENSG00000204520.12	MICA	3064	log(dose + 0.1)	1.0420684734180096e-43	0.1468695151732071	2.1046921555555398e-43	CUDC-101	A172
ENSG00000204568.11	MRPS18B	10275	log(dose + 0.1)	4.13548473330414e-10	-0.07279653026695782	8.13007106910653e-10	CUDC-101	A172
ENSG00000204580.13	DDR1	9338	log(dose + 0.1)	1.17517026857524e-11	-0.09948797903369136	2.3196653590440524e-11	CUDC-101	A172
ENSG00000204634.12	TBC1D8	6703	log(dose + 0.1)	5.79006793257518e-8	0.07800564082480387	1.1282692236049854e-7	CUDC-101	A172
ENSG00000204977.9	TRIM13	3066	log(dose + 0.1)	1.28905079072162e-4	-0.05571803200657763	2.432959045107238e-4	CUDC-101	A172
ENSG00000205336.11	ADGRG1	6969	log(dose + 0.1)	1.22344932533301e-4	-0.0534074417490118	2.310255943348215e-4	CUDC-101	A172
ENSG00000205356.9	TECPR1	6196	log(dose + 0.1)	8.45941003498683e-8	0.08162598627880836	1.6470505375691904e-7	CUDC-101	A172
ENSG00000205683.11	DPF3	2987	log(dose + 0.1)	5.51248373860553e-6	0.06983479185231914	1.0595764394811338e-5	CUDC-101	A172
ENSG00000205730.6	ITPRIPL2	14123	log(dose + 0.1)	2.63697954346195e-35	-0.11347119740497254	5.307783529818932e-35	CUDC-101	A172
ENSG00000205763.13	RP9P	1934	log(dose + 0.1)	1.06931360209195e-5	-0.08374041959943104	2.0491893625740443e-5	CUDC-101	A172
ENSG00000206199.10	ANKUB1	1893	log(dose + 0.1)	1.60002388425064e-4	-0.06706309964776702	3.0147604066034533e-4	CUDC-101	A172
ENSG00000206560.11	ANKRD28	8399	log(dose + 0.1)	6.41490748987117e-6	-0.05952857629043179	1.2321782018625044e-5	CUDC-101	A172
ENSG00000211450.9	SELENOH	2842	log(dose + 0.1)	5.03130837025827e-6	-0.06718603831757604	9.675428720472524e-6	CUDC-101	A172
ENSG00000213015.8	ZNF580	4686	log(dose + 0.1)	1.42079187130072e-6	-0.0597483496601529	2.744570718512564e-6	CUDC-101	A172
ENSG00000213024.11	NUP62	8148	log(dose + 0.1)	2.22115164118322e-11	-0.07693178799418682	4.381219951727488e-11	CUDC-101	A172
ENSG00000213047.12	DENND1B	3736	log(dose + 0.1)	1.70465556091334e-11	-0.09734478461723292	3.3636494269798106e-11	CUDC-101	A172
ENSG00000213079.9	SCAF8	6909	log(dose + 0.1)	1.29906074653298e-6	-0.06263392013995592	2.5100780925886545e-6	CUDC-101	A172
ENSG00000213096.10	ZNF254	4115	log(dose + 0.1)	3.91607034937427e-6	-0.06504437278555537	7.53779337971124e-6	CUDC-101	A172
ENSG00000213190.3	MLLT11	7050	log(dose + 0.1)	4.08524515363235e-8	-0.05422495280545845	7.966943197921655e-8	CUDC-101	A172
ENSG00000213551.4	DNAJC9	3023	log(dose + 0.1)	9.00835122550577e-5	-0.0579504804471426	1.7049123517804508e-4	CUDC-101	A172
ENSG00000213694.3	S1PR3	4346	log(dose + 0.1)	2.70191144962806e-8	0.06046634539230627	5.2741517982958486e-8	CUDC-101	A172
ENSG00000213719.8	CLIC1	13607	log(dose + 0.1)	1.2257441435593098e-11	-0.06321525525287451	2.419365976187495e-11	CUDC-101	A172
ENSG00000213904.8	LIPE-AS1	4041	log(dose + 0.1)	1.13219723482237e-6	0.05674540402859205	2.1885937241968193e-6	CUDC-101	A172
ENSG00000215386.11	MIR99AHG	15111	log(dose + 0.1)	7.40932827343577e-9	-0.08443313080889649	1.4498820549495284e-8	CUDC-101	A172
ENSG00000220205.8	VAMP2	5126	log(dose + 0.1)	2.10410254142216e-5	-0.07894024347947365	4.019004531218284e-5	CUDC-101	A172
ENSG00000221955.10	SLC12A8	3473	log(dose + 0.1)	1.8429117674272995e-90	0.26112119918443144	3.826176933584319e-90	CUDC-101	A172
ENSG00000224141.5	MIR548XHG	2511	log(dose + 0.1)	2.0869339661921e-14	-0.10411630545022003	4.140325464183682e-14	CUDC-101	A172
ENSG00000224865.7	AC009518.1	1917	log(dose + 0.1)	2.21347153324186e-8	-0.08262934865941778	4.322576005705094e-8	CUDC-101	A172
ENSG00000227051.6	C14orf132	2946	log(dose + 0.1)	5.9700176424762e-5	-0.05407881849191486	1.1330054631895796e-4	CUDC-101	A172
ENSG00000227398.3	KIF9-AS1	5467	log(dose + 0.1)	1.2832055907928e-6	-0.06391060332605653	2.479544300222225e-6	CUDC-101	A172
ENSG00000228222.1	AC073050.1	3554	log(dose + 0.1)	3.90789768109982e-8	0.06292979700310963	7.621954328306532e-8	CUDC-101	A172
ENSG00000228393.3	LINC01004	6771	log(dose + 0.1)	1.22974931057026e-4	-0.06407413430150322	2.3219540435571523e-4	CUDC-101	A172
ENSG00000229267.2	AC016708.1	2249	log(dose + 0.1)	3.3169228973538e-5	-0.05807069135968906	6.318927947460091e-5	CUDC-101	A172
ENSG00000229981.7	LINC01435	1893	log(dose + 0.1)	5.8587513811555e-15	-0.1292076336333058	1.1632667307195015e-14	CUDC-101	A172
ENSG00000230590.9	FTX	30130	log(dose + 0.1)	1.30002316033858e-26	-0.10310027785613922	2.605604255623887e-26	CUDC-101	A172
ENSG00000231185.6	SPRY4-AS1	4751	log(dose + 0.1)	6.7393757907972e-5	-0.05036845068685409	1.2779454542977798e-4	CUDC-101	A172
ENSG00000231500.6	RPS18	16578	log(dose + 0.1)	1.28971561218122e-9	0.05836525251980459	2.531373477536366e-9	CUDC-101	A172
ENSG00000231607.10	DLEU2	15623	log(dose + 0.1)	2.5740062537168e-8	-0.08419597356077117	5.0248190159836e-8	CUDC-101	A172
ENSG00000231889.7	TRAF3IP2-AS1	3936	log(dose + 0.1)	6.89305399693538e-6	-0.06977525380238118	1.3236759114088033e-5	CUDC-101	A172
ENSG00000231925.11	TAPBP	31771	log(dose + 0.1)	3.28550416946464e-14	-0.06695194920759275	6.516757490633389e-14	CUDC-101	A172
ENSG00000233927.4	RPS28	11531	log(dose + 0.1)	1.22001434575065e-14	0.07865627816401789	2.4211992028287204e-14	CUDC-101	A172
ENSG00000235531.9	MSC-AS1	6248	log(dose + 0.1)	6.17469815029363e-6	-0.06622625285078027	1.186293227597202e-5	CUDC-101	A172
ENSG00000235823.2	OLMALINC	2778	log(dose + 0.1)	2.13837100876348e-16	0.09077649260211255	4.2528751334796543e-16	CUDC-101	A172
ENSG00000236287.7	ZBED5	3280	log(dose + 0.1)	1.96373352301293e-4	-0.06670453505107166	3.6938228109268593e-4	CUDC-101	A172
ENSG00000237172.3	B3GNT9	3924	log(dose + 0.1)	1.13867541748347e-12	-0.13215745027898407	2.2524766829087746e-12	CUDC-101	A172
ENSG00000237187.8	NR2F1-AS1	10058	log(dose + 0.1)	9.54272860255766e-5	-0.06352921141685129	1.805284797556688e-4	CUDC-101	A172
ENSG00000240065.7	PSMB9	3325	log(dose + 0.1)	6.3564093234626e-5	-0.05638908818620741	1.2058124425818305e-4	CUDC-101	A172
ENSG00000240849.10	TMEM189	4330	log(dose + 0.1)	2.96513246644175e-13	0.10014155321972534	5.871979928486736e-13	CUDC-101	A172
ENSG00000242265.5	PEG10	10234	log(dose + 0.1)	1.69122182230392e-35	0.12377296514347932	3.4045014061760036e-35	CUDC-101	A172
ENSG00000243667.6	WDR92	1892	log(dose + 0.1)	2.33251623759175e-4	-0.07222357660150598	4.381110453726472e-4	CUDC-101	A172
ENSG00000243927.5	MRPS6	8813	log(dose + 0.1)	5.17061987754893e-9	-0.07794144076605398	1.012468084994431e-8	CUDC-101	A172
ENSG00000244509.3	APOBEC3C	7395	log(dose + 0.1)	1.90773123648028e-5	-0.05178869049717817	3.646031176125419e-5	CUDC-101	A172
ENSG00000244754.8	N4BP2L2	11362	log(dose + 0.1)	1.00167521525106e-6	-0.06693592523378485	1.937045030427639e-6	CUDC-101	A172
ENSG00000244879.6	GABPB1-AS1	5040	log(dose + 0.1)	1.14466087888793e-4	-0.05348159221071743	2.1625321630026e-4	CUDC-101	A172
ENSG00000248092.7	NNT-AS1	3463	log(dose + 0.1)	7.78428219345255e-8	-0.09281739079334572	1.515916877501341e-7	CUDC-101	A172
ENSG00000248905.8	FMN1	3121	log(dose + 0.1)	4.55522020007332e-9	0.07045297666607753	8.921746914612682e-9	CUDC-101	A172
ENSG00000251201.8	TMED7-TICAM2	3182	log(dose + 0.1)	3.21977733438467e-7	0.0768444569660898	6.249663204122196e-7	CUDC-101	A172
ENSG00000254726.2	MEX3A	3124	log(dose + 0.1)	1.64679106241753e-4	-0.06048079933587601	3.1021327836106927e-4	CUDC-101	A172
ENSG00000254858.9	MPV17L2	1897	log(dose + 0.1)	2.7613296109499297e-25	0.1126278632344047	5.5301605567543875e-25	CUDC-101	A172
ENSG00000254986.7	DPP3	4900	log(dose + 0.1)	1.5218604817065e-4	-0.05148584367130703	2.868592068712114e-4	CUDC-101	A172
ENSG00000255248.7	MIR100HG	12668	log(dose + 0.1)	3.12382700222963e-5	-0.05021582400771639	5.953029821214344e-5	CUDC-101	A172
ENSG00000256043.2	CTSO	3646	log(dose + 0.1)	9.7299270747243e-6	-0.08988289981184296	1.865526211760908e-5	CUDC-101	A172
ENSG00000256235.1	SMIM3	2618	log(dose + 0.1)	1.37845775488832e-7	-0.08226694412372959	2.680850276289429e-7	CUDC-101	A172
ENSG00000257923.9	CUX1	25570	log(dose + 0.1)	3.81723789951907e-30	-0.0893358951859981	7.665014843880826e-30	CUDC-101	A172
ENSG00000258114.1	AC005871.2	2015	log(dose + 0.1)	1.21531679638584e-6	0.05738126391818	2.3487004388195e-6	CUDC-101	A172
ENSG00000261115.5	TMEM178B	3951	log(dose + 0.1)	6.56874828328432e-7	0.05154330680205982	1.272119794864828e-6	CUDC-101	A172
ENSG00000261236.7	BOP1	3488	log(dose + 0.1)	1.74322875422262e-5	0.07455029369715933	3.332805108983762e-5	CUDC-101	A172
ENSG00000261609.5	GAN	5271	log(dose + 0.1)	4.9389775079601597e-26	0.10311771223060194	9.895588863473744e-26	CUDC-101	A172
ENSG00000263001.5	GTF2I	9214	log(dose + 0.1)	3.49619993000517e-14	-0.10252833340447652	6.934450470202854e-14	CUDC-101	A172
ENSG00000265491.4	RNF115	8087	log(dose + 0.1)	1.31765235889447e-13	-0.100253038233941	2.6108340509637656e-13	CUDC-101	A172
ENSG00000265972.5	TXNIP	21802	log(dose + 0.1)	1.89049403353572e-6	0.07221040189778415	3.648154655968292e-6	CUDC-101	A172
ENSG00000266028.7	SRGAP2	5894	log(dose + 0.1)	2.26082240054358e-6	0.05431789584647423	4.359993483068379e-6	CUDC-101	A172
ENSG00000266338.6	NBPF15	2273	log(dose + 0.1)	7.21695220399403e-5	-0.07788066158904652	1.36787748019685e-4	CUDC-101	A172
ENSG00000267374.1	AC016205.1	6784	log(dose + 0.1)	1.36133286633002e-8	-0.07220555151767691	2.6609793418987585e-8	CUDC-101	A172
ENSG00000267458.1	AC092069.1	32033	log(dose + 0.1)	1.46530994774407e-10	0.05853978647442791	2.8842852563849725e-10	CUDC-101	A172
ENSG00000269821.1	KCNQ1OT1	3210	log(dose + 0.1)	8.64944013593632e-5	0.05368817118003174	1.637422007205088e-4	CUDC-101	A172
ENSG00000271122.1	AC018647.2	2968	log(dose + 0.1)	1.5922854403187195e-25	0.11871967322679015	3.1894230818023584e-25	CUDC-101	A172
ENSG00000272168.6	CASC15	5274	log(dose + 0.1)	4.51200613297502e-28	-0.10437163990276337	9.050539177130297e-28	CUDC-101	A172
ENSG00000272325.1	NUDT3	8458	log(dose + 0.1)	9.05756832621786e-6	-0.06714746930261195	1.7371635956114098e-5	CUDC-101	A172
ENSG00000274020.2	LINC01138	3187	log(dose + 0.1)	5.73969818752042e-7	-0.10506526779912928	1.1121195809967058e-6	CUDC-101	A172
ENSG00000274523.4	RCC1L	4313	log(dose + 0.1)	1.95925095813028e-7	-0.0856262290574776	3.807079352546617e-7	CUDC-101	A172
ENSG00000275023.4	MLLT6	4434	log(dose + 0.1)	1.05110475375686e-5	-0.05881840880795475	2.0144692106051542e-5	CUDC-101	A172
ENSG00000275216.1	AL161431.1	1995	log(dose + 0.1)	1.49509632479081e-8	0.05861049897670042	2.9218677702359192e-8	CUDC-101	A172
ENSG00000276045.2	ORAI1	5125	log(dose + 0.1)	6.19929918931951e-10	0.06967245284375331	1.2181142768135056e-9	CUDC-101	A172
ENSG00000277149.4	TYW1B	3712	log(dose + 0.1)	1.63545773181769e-20	0.14214059252246483	3.2649930699332687e-20	CUDC-101	A172
ENSG00000277586.2	NEFL	22184	log(dose + 0.1)	8.9481997124641e-18	-0.0905619000648352	1.7824623816237974e-17	CUDC-101	A172
ENSG00000278259.4	MYO19	3975	log(dose + 0.1)	5.7314969091941e-6	-0.0692255847896176	1.1014711151978014e-5	CUDC-101	A172
ENSG00000283154.2	IQCJ-SCHIP1	2653	log(dose + 0.1)	2.51644756517198e-4	-0.05036905248741866	4.7231394678721734e-4	CUDC-101	A172
ENSG00000029153.14	ARNTL2	3384	log(dose + 0.1)	2.51878199000352e-14	0.08097943087769734	4.9966060144116516e-14	EAI045	A172
ENSG00000033122.18	LRRC7	3453	log(dose + 0.1)	5.909781148782429e-11	-0.1017089209810221	1.164384425555766e-10	EAI045	A172
ENSG00000146674.14	IGFBP3	13238	log(dose + 0.1)	5.99200613073517e-7	0.05273668245588887	1.1608570185592623e-6	EAI045	A172
ENSG00000188827.10	SLX4	1967	log(dose + 0.1)	3.72343809166415e-4	0.05176795946282951	6.962550902706303e-4	EAI045	A172
ENSG00000224184.5	MIR3681HG	4648	log(dose + 0.1)	2.6106016314854002e-15	0.08571790234250391	5.185592175802405e-15	EAI045	A172
ENSG00000005884.17	ITGA3	33692	log(dose + 0.1)	3.5161891702239694e-62	0.06264821874170853	7.162334525100032e-62	Neratinib	A172
ENSG00000006534.15	ALDH3B1	3121	log(dose + 0.1)	1.07324281441492e-10	0.06704690812654382	2.1131791591473346e-10	Neratinib	A172
ENSG00000010278.12	CD9	9711	log(dose + 0.1)	2.60047615171121e-8	0.05910353759270082	5.076281094990304e-8	Neratinib	A172
ENSG00000010292.12	NCAPD2	15714	log(dose + 0.1)	1.47916556920602e-8	-0.05366968259089279	2.8907943871234417e-8	Neratinib	A172
ENSG00000010810.17	FYN	10686	log(dose + 0.1)	2.17214999707529e-6	0.06546176519814696	4.189676522343179e-6	Neratinib	A172
ENSG00000018408.14	WWTR1	35797	log(dose + 0.1)	4.38641944773668e-18	-0.05304772839083435	8.740293863215332e-18	Neratinib	A172
ENSG00000023909.9	GCLM	10222	log(dose + 0.1)	3.97552256357162e-8	0.07028407656037233	7.753568189344913e-8	Neratinib	A172
ENSG00000031698.12	SARS	12798	log(dose + 0.1)	3.13651693422242e-33	0.10462769607962027	6.307188074259963e-33	Neratinib	A172
ENSG00000033122.18	LRRC7	3453	log(dose + 0.1)	1.44663323324901e-12	-0.143674016099832	2.861047870273873e-12	Neratinib	A172
ENSG00000039560.13	RAI14	12251	log(dose + 0.1)	4.49628529632655e-32	-0.0865109919717825	9.036601866909928e-32	Neratinib	A172
ENSG00000042493.15	CAPG	8129	log(dose + 0.1)	8.919827826933852e-15	0.06355519559090875	1.7705259481265856e-14	Neratinib	A172
ENSG00000046604.12	DSG2	3469	log(dose + 0.1)	8.41424491803414e-34	0.10435063417198465	1.6925093014953795e-33	Neratinib	A172
ENSG00000051108.14	HERPUD1	3868	log(dose + 0.1)	2.03824786147161e-9	0.06470265449417459	3.997832887029344e-9	Neratinib	A172
ENSG00000060982.14	BCAT1	11211	log(dose + 0.1)	1.25291011876767e-8	0.08105022845192668	2.449467067886581e-8	Neratinib	A172
ENSG00000065833.8	ME1	2961	log(dose + 0.1)	1.59552491076599e-5	0.0525352617816457	3.0515491339639647e-5	Neratinib	A172
ENSG00000065911.11	MTHFD2	2648	log(dose + 0.1)	9.39611023498182e-22	0.10169589180513518	1.8774743236536713e-21	Neratinib	A172
ENSG00000067560.10	RHOA	26172	log(dose + 0.1)	5.92204278046379e-23	0.05767328380773737	1.1842321735825432e-22	Neratinib	A172
ENSG00000074416.13	MGLL	4964	log(dose + 0.1)	8.16402216853749e-7	0.06181593278241127	1.5798112749567158e-6	Neratinib	A172
ENSG00000076356.6	PLXNA2	5454	log(dose + 0.1)	3.40769677668744e-6	0.06217030603413655	6.561810664334955e-6	Neratinib	A172
ENSG00000082641.15	NFE2L1	11755	log(dose + 0.1)	2.98118002030086e-17	0.06875918800489489	5.934862777530796e-17	Neratinib	A172
ENSG00000085832.16	EPS15	6586	log(dose + 0.1)	2.65527802661815e-5	0.05035412761995103	5.065309210630453e-5	Neratinib	A172
ENSG00000089041.16	P2RX7	3276	log(dose + 0.1)	1.61090299077633e-7	0.05412558873290987	3.1314724818863465e-7	Neratinib	A172
ENSG00000089060.11	SLC8B1	2331	log(dose + 0.1)	1.79074874578793e-4	0.05288717436479403	3.371150281072336e-4	Neratinib	A172
ENSG00000090861.15	AARS	12834	log(dose + 0.1)	2.4457620008603e-30	0.10934265247256313	4.911458054742903e-30	Neratinib	A172
ENSG00000091409.14	ITGA6	7780	log(dose + 0.1)	3.9670139621766204e-17	0.07379002720016843	7.896308844062758e-17	Neratinib	A172
ENSG00000091490.10	SEL1L3	3588	log(dose + 0.1)	1.64178281183041e-8	0.07819447986977696	3.2079369970650485e-8	Neratinib	A172
ENSG00000092621.12	PHGDH	9032	log(dose + 0.1)	4.531543315966829e-72	0.1683496982174014	9.279990970002248e-72	Neratinib	A172
ENSG00000092820.17	EZR	11322	log(dose + 0.1)	1.13662255925164e-18	0.06875865388647187	2.266145032201911e-18	Neratinib	A172
ENSG00000092929.11	UNC13D	2428	log(dose + 0.1)	1.36482510328351e-6	0.05126847678996161	2.63672958494349e-6	Neratinib	A172
ENSG00000092964.17	DPYSL2	14823	log(dose + 0.1)	3.4904793660379795e-11	0.05540578537859236	6.88171866179569e-11	Neratinib	A172
ENSG00000095383.19	TBC1D2	3755	log(dose + 0.1)	3.882601808717989e-16	0.0886297982494839	7.719459765681811e-16	Neratinib	A172
ENSG00000096433.10	ITPR3	2966	log(dose + 0.1)	5.79980058088265e-16	0.0802963455083907	1.1529379347259301e-15	Neratinib	A172
ENSG00000099875.14	MKNK2	4914	log(dose + 0.1)	3.13859286573132e-4	0.0590188972670056	5.879021442523688e-4	Neratinib	A172
ENSG00000100219.16	XBP1	3426	log(dose + 0.1)	4.18638174225047e-7	0.0791487344665665	8.11966114859945e-7	Neratinib	A172
ENSG00000100300.17	TSPO	9125	log(dose + 0.1)	2.06249791792497e-9	0.05238530136626913	4.045354901707949e-9	Neratinib	A172
ENSG00000100632.10	ERH	3924	log(dose + 0.1)	4.81404600844645e-5	-0.0607703551022964	9.149707434699705e-5	Neratinib	A172
ENSG00000100784.10	RPS6KA5	2783	log(dose + 0.1)	1.16389461342858e-5	-0.06510256812426202	2.2295201313205312e-5	Neratinib	A172
ENSG00000100994.11	PYGB	11959	log(dose + 0.1)	2.1303539379196994e-26	0.0953158930203702	4.2693832684547747e-26	Neratinib	A172
ENSG00000101255.10	TRIB3	2276	log(dose + 0.1)	1.01236272750677e-32	0.1410127145004009	2.0352485709491252e-32	Neratinib	A172
ENSG00000101849.15	TBL1X	8389	log(dose + 0.1)	2.5883340966067603e-9	0.06258136732774312	5.074843072623622e-9	Neratinib	A172
ENSG00000103257.8	SLC7A5	7925	log(dose + 0.1)	9.136560865627919e-76	0.19506128919006335	1.8755395344468966e-75	Neratinib	A172
ENSG00000103335.21	PIEZO1	5488	log(dose + 0.1)	1.21125612909267e-7	0.0562568347594701	2.356368193765055e-7	Neratinib	A172
ENSG00000104419.14	NDRG1	13589	log(dose + 0.1)	1.40574907184033e-4	0.06161861884898449	2.651472168010187e-4	Neratinib	A172
ENSG00000105281.12	SLC1A5	7128	log(dose + 0.1)	5.46151458756214e-23	0.13048487635651046	1.0921634864532613e-22	Neratinib	A172
ENSG00000105576.15	TNPO2	10073	log(dose + 0.1)	1.584376604195e-6	-0.05504387345442763	3.059391579109931e-6	Neratinib	A172
ENSG00000106070.17	GRB10	6681	log(dose + 0.1)	5.02702780220086e-13	0.10143765088373896	9.951361651447298e-13	Neratinib	A172
ENSG00000106105.13	GARS	13162	log(dose + 0.1)	9.636908640307298e-77	0.14034321223699817	1.9793524704010243e-76	Neratinib	A172
ENSG00000107731.12	UNC5B	2313	log(dose + 0.1)	7.852118184180451e-9	0.07327944604940567	1.5364087155931714e-8	Neratinib	A172
ENSG00000107957.16	SH3PXD2A	3912	log(dose + 0.1)	6.04287923595267e-5	-0.05994741695531103	1.1467349248727749e-4	Neratinib	A172
ENSG00000108691.9	CCL2	5877	log(dose + 0.1)	7.52087239652554e-7	-0.0656713665215831	1.455828088210291e-6	Neratinib	A172
ENSG00000108828.15	VAT1	9020	log(dose + 0.1)	7.74012325882927e-11	0.06183008554356302	1.5245871812678327e-10	Neratinib	A172
ENSG00000109736.14	MFSD10	5501	log(dose + 0.1)	1.26705844678266e-4	0.05078389726420786	2.3917863331957757e-4	Neratinib	A172
ENSG00000110092.3	CCND1	17003	log(dose + 0.1)	1.01238427221895e-34	0.06645589882625531	2.0372090525035307e-34	Neratinib	A172
ENSG00000110619.17	CARS	6569	log(dose + 0.1)	1.74107788106289e-6	0.05807522895833357	3.360769609273698e-6	Neratinib	A172
ENSG00000111371.15	SLC38A1	13866	log(dose + 0.1)	5.4020445613882494e-30	0.11001011253434212	1.0846554034952148e-29	Neratinib	A172
ENSG00000111859.16	NEDD9	4654	log(dose + 0.1)	9.501557198396031e-9	-0.08083913384302463	1.8585418988339915e-8	Neratinib	A172
ENSG00000113083.13	LOX	7959	log(dose + 0.1)	8.23620921264658e-10	0.05731644531352818	1.6175989409611054e-9	Neratinib	A172
ENSG00000113407.13	TARS	5308	log(dose + 0.1)	9.02198479270044e-9	0.05646163138738094	1.7649284742131377e-8	Neratinib	A172
ENSG00000113448.18	PDE4D	13856	log(dose + 0.1)	6.32655340509624e-14	-0.06634964809301644	1.2541958975955168e-13	Neratinib	A172
ENSG00000113580.14	NR3C1	16015	log(dose + 0.1)	1.00258598566007e-10	0.06888353535179155	1.9742339881658744e-10	Neratinib	A172
ENSG00000113657.12	DPYSL3	27242	log(dose + 0.1)	1.2249219439322599e-33	-0.05655725577268188	2.4636830368009736e-33	Neratinib	A172
ENSG00000114251.14	WNT5A	11941	log(dose + 0.1)	5.35197432162194e-5	-0.05364908579881843	1.0164093371152728e-4	Neratinib	A172
ENSG00000114738.10	MAPKAPK3	3960	log(dose + 0.1)	5.2746903678575794e-11	0.06956166118087137	1.03942346527142e-10	Neratinib	A172
ENSG00000115419.12	GLS	11055	log(dose + 0.1)	4.71482586218163e-14	-0.05726229024025667	9.349185628218439e-14	Neratinib	A172
ENSG00000115525.17	ST3GAL5	2526	log(dose + 0.1)	2.99956506944728e-4	-0.05827226629423886	5.62084325009004e-4	Neratinib	A172
ENSG00000115902.10	SLC1A4	3034	log(dose + 0.1)	8.94359784669809e-29	0.1135899114034787	1.7946574653321952e-28	Neratinib	A172
ENSG00000116132.11	PRRX1	5862	log(dose + 0.1)	8.376811005660351e-9	-0.05342959599418164	1.6389037586521596e-8	Neratinib	A172
ENSG00000116285.12	ERRFI1	16998	log(dose + 0.1)	8.396351387156249e-12	-0.05802556493686638	1.6579366632960044e-11	Neratinib	A172
ENSG00000116584.17	ARHGEF2	6894	log(dose + 0.1)	2.70320946775593e-22	0.10044784742122344	5.403544587354835e-22	Neratinib	A172
ENSG00000117143.13	UAP1	2065	log(dose + 0.1)	4.4260261764478e-13	0.0764640490708979	8.762327890212829e-13	Neratinib	A172
ENSG00000117152.13	RGS4	2685	log(dose + 0.1)	3.47231002276407e-9	-0.06675660688435361	6.804258151868068e-9	Neratinib	A172
ENSG00000118263.14	KLF7	4577	log(dose + 0.1)	2.8295501177982e-9	0.07128503213125047	5.546541948366005e-9	Neratinib	A172
ENSG00000120053.10	GOT1	2537	log(dose + 0.1)	2.8307643328824e-4	0.05309711973321901	5.307519021669748e-4	Neratinib	A172
ENSG00000120254.15	MTHFD1L	8010	log(dose + 0.1)	2.4549808233506e-13	0.06679820532983069	4.86237046381354e-13	Neratinib	A172
ENSG00000123104.11	ITPR2	23068	log(dose + 0.1)	9.62722274717059e-8	-0.05545537918006417	1.873822528936635e-7	Neratinib	A172
ENSG00000124225.15	PMEPA1	8065	log(dose + 0.1)	4.19618072140024e-17	-0.08257822911963507	8.352065454845965e-17	Neratinib	A172
ENSG00000124766.6	SOX4	11072	log(dose + 0.1)	5.11741140192639e-9	-0.07083221689624188	1.0020596781131768e-8	Neratinib	A172
ENSG00000124942.13	AHNAK	21244	log(dose + 0.1)	1.28135103480598e-28	0.06073517557261896	2.571017202485225e-28	Neratinib	A172
ENSG00000127124.14	HIVEP3	11934	log(dose + 0.1)	3.3946594416827297e-12	-0.07245751980919732	6.708915532716442e-12	Neratinib	A172
ENSG00000128272.14	ATF4	3393	log(dose + 0.1)	6.132250322708348e-19	0.09453346124236618	1.2228723601813791e-18	Neratinib	A172
ENSG00000130513.6	GDF15	5655	log(dose + 0.1)	4.9109498020382514e-9	0.07344710369486117	9.617318261634918e-9	Neratinib	A172
ENSG00000130766.4	SESN2	2443	log(dose + 0.1)	2.3689847460627897e-12	0.07614602066538775	4.683065683629897e-12	Neratinib	A172
ENSG00000131378.13	RFTN1	5105	log(dose + 0.1)	8.9484341254902e-7	-0.05767676237593022	1.7310763472570102e-6	Neratinib	A172
ENSG00000131409.12	LRRC4B	3118	log(dose + 0.1)	6.82396587071047e-6	-0.07450458650531792	1.3104825158125095e-5	Neratinib	A172
ENSG00000131747.14	TOP2A	15164	log(dose + 0.1)	2.71783066191515e-9	-0.05473187403934505	5.32793607477596e-9	Neratinib	A172
ENSG00000132470.13	ITGB4	3793	log(dose + 0.1)	4.16771827881219e-14	0.08125434495362992	8.265397522699174e-14	Neratinib	A172
ENSG00000132688.10	NES	43830	log(dose + 0.1)	7.10244035710718e-18	-0.05573043779053706	1.414895983906846e-17	Neratinib	A172
ENSG00000133466.13	C1QTNF6	6697	log(dose + 0.1)	1.07906969240794e-4	-0.06658297531256051	2.039424632318631e-4	Neratinib	A172
ENSG00000134070.4	IRAK2	3326	log(dose + 0.1)	2.74945132592689e-6	-0.06643251206874862	5.2984547078855165e-6	Neratinib	A172
ENSG00000134440.11	NARS	5102	log(dose + 0.1)	1.60091585121649e-5	0.053431524869745	3.061750649330245e-5	Neratinib	A172
ENSG00000134684.10	YARS	9497	log(dose + 0.1)	2.46293635215702e-11	0.0757818339108726	4.8577068742034565e-11	Neratinib	A172
ENSG00000135048.13	TMEM2	7093	log(dose + 0.1)	4.29183869778558e-4	-0.05526706984742619	8.014575674841258e-4	Neratinib	A172
ENSG00000135069.13	PSAT1	4630	log(dose + 0.1)	1.3233151394084398e-68	0.1941529540588986	2.7048738712615948e-68	Neratinib	A172
ENSG00000135766.8	EGLN1	4653	log(dose + 0.1)	2.98336807777275e-5	-0.05460997947109521	5.686973551781128e-5	Neratinib	A172
ENSG00000135842.16	FAM129A	7665	log(dose + 0.1)	1.6334581212449798e-72	0.16458036843480933	3.346104826978814e-72	Neratinib	A172
ENSG00000136068.14	FLNB	13949	log(dose + 0.1)	8.229884955683569e-26	0.0601429934799389	1.6487308396177128e-25	Neratinib	A172
ENSG00000136603.13	SKIL	4782	log(dose + 0.1)	8.263731001948891e-9	-0.05850729828295983	1.6168303968593895e-8	Neratinib	A172
ENSG00000136628.17	EPRS	17085	log(dose + 0.1)	6.38797113492511e-24	0.0802000683150946	1.2782129627802312e-23	Neratinib	A172
ENSG00000136842.13	TMOD1	3026	log(dose + 0.1)	5.83710889933834e-11	-0.08327832673480517	1.150096189372839e-10	Neratinib	A172
ENSG00000137331.11	IER3	7816	log(dose + 0.1)	8.99674099797016e-7	-0.06257937507741293	1.740385502945968e-6	Neratinib	A172
ENSG00000138413.13	IDH1	7404	log(dose + 0.1)	4.80550222964395e-7	0.06184317793453468	9.316337954967314e-7	Neratinib	A172
ENSG00000138434.16	SSFA2	12687	log(dose + 0.1)	3.5007993038903295e-11	-0.05052418524778371	6.902028932135149e-11	Neratinib	A172
ENSG00000138771.14	SHROOM3	5621	log(dose + 0.1)	9.57348390523977e-9	-0.06392393647124067	1.8725623355431063e-8	Neratinib	A172
ENSG00000139174.11	PRICKLE1	5294	log(dose + 0.1)	5.0421950447795414e-9	-0.0716920470560508	9.873775594610426e-9	Neratinib	A172
ENSG00000139514.12	SLC7A1	5668	log(dose + 0.1)	6.37734437882323e-10	0.0768318851515121	1.253033293056717e-9	Neratinib	A172
ENSG00000140105.17	WARS	9926	log(dose + 0.1)	1.3098552354498899e-42	0.15258488561748387	2.644439849036112e-42	Neratinib	A172
ENSG00000140945.16	CDH13	11835	log(dose + 0.1)	3.34592951252531e-20	0.05876700138151575	6.678182378089238e-20	Neratinib	A172
ENSG00000141198.15	TOM1L1	2859	log(dose + 0.1)	9.23763389959404e-7	0.05458419316211913	1.786856614330529e-6	Neratinib	A172
ENSG00000141458.12	NPC1	10975	log(dose + 0.1)	2.27517862912838e-9	0.06325364036339508	4.461735819316133e-9	Neratinib	A172
ENSG00000142227.10	EMP3	8842	log(dose + 0.1)	1.30716471656213e-13	0.06692732793900896	2.59008083599591e-13	Neratinib	A172
ENSG00000143248.12	RGS5	6503	log(dose + 0.1)	1.72585590257232e-17	-0.0716454899558852	3.43664840729997e-17	Neratinib	A172
ENSG00000143314.12	MRPL24	4019	log(dose + 0.1)	6.17955326902363e-5	0.05061902011680151	1.1724876016474384e-4	Neratinib	A172
ENSG00000143333.6	RGS16	7181	log(dose + 0.1)	1.89381356615513e-32	-0.11518572574248506	3.8068647675777117e-32	Neratinib	A172
ENSG00000143575.14	HAX1	7516	log(dose + 0.1)	4.3590646509039504e-15	0.06755684752344278	8.656106579761543e-15	Neratinib	A172
ENSG00000143786.7	CNIH3	8541	log(dose + 0.1)	2.22956478830653e-6	-0.05364712104271572	4.299955821548196e-6	Neratinib	A172
ENSG00000143878.9	RHOB	3680	log(dose + 0.1)	1.32040986264755e-14	0.08242216723435226	2.620357763103961e-14	Neratinib	A172
ENSG00000144218.18	AFF3	6568	log(dose + 0.1)	6.92813119870546e-6	0.05890736982623105	1.3303914159124368e-5	Neratinib	A172
ENSG00000144227.4	NXPH2	2265	log(dose + 0.1)	1.48841946034612e-6	-0.05676521838968035	2.874632221633769e-6	Neratinib	A172
ENSG00000144339.11	TMEFF2	7207	log(dose + 0.1)	1.98129586258761e-11	-0.0719927043846234	3.9088223383556334e-11	Neratinib	A172
ENSG00000144560.14	VGLL4	16415	log(dose + 0.1)	6.24940703339388e-8	-0.0578429835899932	1.217543878562357e-7	Neratinib	A172
ENSG00000144810.15	COL8A1	17854	log(dose + 0.1)	1.45690447862294e-23	-0.05199387150460335	2.9145376226585835e-23	Neratinib	A172
ENSG00000144857.14	BOC	9008	log(dose + 0.1)	9.65850780959487e-6	-0.05987399039279769	1.851899048044916e-5	Neratinib	A172
ENSG00000145362.17	ANK2	7278	log(dose + 0.1)	1.04959777596774e-17	0.08363139575936411	2.0906214152108982e-17	Neratinib	A172
ENSG00000145632.14	PLK2	5795	log(dose + 0.1)	1.97500806788586e-6	0.05506174037453777	3.8107163631866183e-6	Neratinib	A172
ENSG00000145782.12	ATG12	5526	log(dose + 0.1)	9.57957160948014e-7	0.05864125203143363	1.85277917057726e-6	Neratinib	A172
ENSG00000146376.10	ARHGAP18	9365	log(dose + 0.1)	2.13188743477413e-13	-0.0582489783778346	4.2229141897788667e-13	Neratinib	A172
ENSG00000146648.17	EGFR	23519	log(dose + 0.1)	2.84139454142272e-18	0.05427935544367105	5.66260765422968e-18	Neratinib	A172
ENSG00000146674.14	IGFBP3	13238	log(dose + 0.1)	1.01674913233315e-6	0.05338198700532718	1.966124267212252e-6	Neratinib	A172
ENSG00000150540.13	HNMT	2700	log(dose + 0.1)	7.53393159592258e-6	-0.05399835295369137	1.4462342234936437e-5	Neratinib	A172
ENSG00000151012.13	SLC7A11	21379	log(dose + 0.1)	6.477346256373008e-56	0.2236682510962558	1.315325920507334e-55	Neratinib	A172
ENSG00000151474.21	FRMD4A	14977	log(dose + 0.1)	3.421315315066499e-23	-0.08181755931177137	6.842703427948098e-23	Neratinib	A172
ENSG00000151632.17	AKR1C2	23955	log(dose + 0.1)	4.93543187758405e-4	0.05025559123222694	9.203439152196212e-4	Neratinib	A172
ENSG00000151881.14	TMEM267	2648	log(dose + 0.1)	3.84362476907633e-7	0.06626665586860798	7.456716141959892e-7	Neratinib	A172
ENSG00000152465.17	NMT2	5097	log(dose + 0.1)	6.06721522037361e-7	0.05213469685183019	1.1753549223104178e-6	Neratinib	A172
ENSG00000153976.2	HS3ST3A1	11460	log(dose + 0.1)	5.01411125274011e-12	-0.05131575071125398	9.905973376614388e-12	Neratinib	A172
ENSG00000154153.13	RETREG1	3967	log(dose + 0.1)	1.99792690748813e-5	0.0593503526825558	3.817325343447725e-5	Neratinib	A172
ENSG00000154380.17	ENAH	25215	log(dose + 0.1)	1.8390261220310803e-15	-0.05425110517345655	3.65377691655473e-15	Neratinib	A172
ENSG00000159216.18	RUNX1	18276	log(dose + 0.1)	3.28280133410417e-16	-0.05246742898788889	6.527546839576399e-16	Neratinib	A172
ENSG00000159267.14	HLCS	8558	log(dose + 0.1)	1.60085670966727e-7	0.05078548947852107	3.111991547202546e-7	Neratinib	A172
ENSG00000161011.19	SQSTM1	64707	log(dose + 0.1)	1.9879091751701396e-66	0.06457638542174395	4.058282710277186e-66	Neratinib	A172
ENSG00000162129.12	CLPB	1934	log(dose + 0.1)	4.09591725706036e-4	-0.05821484790541546	7.651790489807128e-4	Neratinib	A172
ENSG00000162302.12	RPS6KA4	3222	log(dose + 0.1)	6.4002130867731e-8	0.05529984892574546	1.2468601348311086e-7	Neratinib	A172
ENSG00000162733.16	DDR2	12877	log(dose + 0.1)	6.515352091449109e-23	0.06490815732502438	1.3028555765791428e-22	Neratinib	A172
ENSG00000163191.5	S100A11	16510	log(dose + 0.1)	4.97473237091187e-15	0.05678657536352242	9.878160305810586e-15	Neratinib	A172
ENSG00000163513.17	TGFBR2	6518	log(dose + 0.1)	1.24750151655018e-13	-0.06546748455774135	2.472030579894502e-13	Neratinib	A172
ENSG00000163661.3	PTX3	2201	log(dose + 0.1)	7.66493373833148e-11	0.07332055566691428	1.5098085932757168e-10	Neratinib	A172
ENSG00000165029.15	ABCA1	8964	log(dose + 0.1)	2.83975379605437e-8	0.06891636194227474	5.5424441902591154e-8	Neratinib	A172
ENSG00000166123.13	GPT2	2217	log(dose + 0.1)	2.31635770417761e-8	0.05849998820582357	4.5228394156986406e-8	Neratinib	A172
ENSG00000166750.9	SLFN5	8682	log(dose + 0.1)	7.0588191808341795e-12	0.06530312491099584	1.3940629328270232e-11	Neratinib	A172
ENSG00000166986.14	MARS	5074	log(dose + 0.1)	2.84055681856117e-15	0.08014108839893629	5.642037861051608e-15	Neratinib	A172
ENSG00000167081.16	PBX3	10097	log(dose + 0.1)	2.8510183518179903e-10	-0.05363585978111766	5.607569007945926e-10	Neratinib	A172
ENSG00000167601.11	AXL	17629	log(dose + 0.1)	9.45624397105337e-26	0.05448009024989254	1.894322160412032e-25	Neratinib	A172
ENSG00000167779.7	IGFBP6	5907	log(dose + 0.1)	7.74202096770124e-16	0.07904632724024971	1.5387701005556846e-15	Neratinib	A172
ENSG00000168003.16	SLC3A2	11623	log(dose + 0.1)	1.20277617473583e-37	0.1276719793906097	2.423276535802614e-37	Neratinib	A172
ENSG00000168014.16	C2CD3	4385	log(dose + 0.1)	9.02094562006471e-6	-0.05764032225041495	1.7302014569197778e-5	Neratinib	A172
ENSG00000168159.11	RNF187	7934	log(dose + 0.1)	4.43429119610608e-33	0.09793070140193372	8.916153041498422e-33	Neratinib	A172
ENSG00000168209.4	DDIT4	5534	log(dose + 0.1)	3.7878746863226997e-14	0.07120048602684752	7.512648432842335e-14	Neratinib	A172
ENSG00000168386.18	FILIP1L	4938	log(dose + 0.1)	1.41759517013152e-8	-0.08055944364039219	2.7706808396713062e-8	Neratinib	A172
ENSG00000168497.4	CAVIN2	4589	log(dose + 0.1)	1.47377902687323e-8	-0.05375901498425917	2.8802822164115568e-8	Neratinib	A172
ENSG00000169136.10	ATF5	2560	log(dose + 0.1)	1.0682329221017199e-48	0.16564974990604903	2.1621481973066878e-48	Neratinib	A172
ENSG00000170153.10	RNF150	3050	log(dose + 0.1)	2.8998863820996e-4	-0.05037770966366075	5.435926119842134e-4	Neratinib	A172
ENSG00000170293.8	CMTM8	9096	log(dose + 0.1)	9.9103751010178e-5	-0.05537969218279087	1.8743642807822513e-4	Neratinib	A172
ENSG00000172057.9	ORMDL3	3426	log(dose + 0.1)	2.72078921184675e-4	-0.05475984490958447	5.103281605889573e-4	Neratinib	A172
ENSG00000173812.10	EIF1	24425	log(dose + 0.1)	1.59090565864019e-20	0.05750825421758789	3.176134579872208e-20	Neratinib	A172
ENSG00000174307.6	PHLDA3	3470	log(dose + 0.1)	2.44242829506781e-6	0.05784070169894848	4.7091091652279675e-6	Neratinib	A172
ENSG00000175029.16	CTBP2	7040	log(dose + 0.1)	1.78781512547493e-6	0.0553696438746734	3.450755317829339e-6	Neratinib	A172
ENSG00000175130.6	MARCKSL1	3758	log(dose + 0.1)	4.08594962011211e-5	-0.06087658331195195	7.773176218626415e-5	Neratinib	A172
ENSG00000175197.11	DDIT3	2074	log(dose + 0.1)	3.0764827276423703e-9	0.08746203409571396	6.029766942444152e-9	Neratinib	A172
ENSG00000175592.8	FOSL1	6618	log(dose + 0.1)	1.29894679521703e-5	0.05556023595515495	2.4872334527739404e-5	Neratinib	A172
ENSG00000176046.8	NUPR1	4182	log(dose + 0.1)	1.4951417013065e-19	0.11391649371899064	2.9830792769494867e-19	Neratinib	A172
ENSG00000176845.12	METRNL	2453	log(dose + 0.1)	1.63110394790402e-8	0.06070750979172495	3.1871374428268634e-8	Neratinib	A172
ENSG00000177606.6	JUN	12511	log(dose + 0.1)	4.83149450080015e-5	0.05407645762484425	9.18259200406842e-5	Neratinib	A172
ENSG00000178209.14	PLEC	47720	log(dose + 0.1)	9.8441046190883e-33	0.05734985733847855	1.9790852334832102e-32	Neratinib	A172
ENSG00000182168.14	UNC5C	9681	log(dose + 0.1)	3.80168222035338e-18	-0.06478521743391862	7.575719945819571e-18	Neratinib	A172
ENSG00000182199.10	SHMT2	11037	log(dose + 0.1)	1.68150536848264e-16	0.06980375473629659	3.344685351247881e-16	Neratinib	A172
ENSG00000183010.16	PYCR1	3812	log(dose + 0.1)	1.55283037861998e-7	0.06731744569317306	3.018817875258814e-7	Neratinib	A172
ENSG00000184575.11	XPOT	5409	log(dose + 0.1)	1.80548100692785e-22	0.0954581185309077	3.6093684482720227e-22	Neratinib	A172
ENSG00000184792.15	OSBP2	5530	log(dose + 0.1)	4.14405732930221e-7	0.05260471466016789	8.037861440327902e-7	Neratinib	A172
ENSG00000185305.10	ARL15	12362	log(dose + 0.1)	4.43649402156585e-9	-0.05784574439340665	8.689620013671747e-9	Neratinib	A172
ENSG00000185567.6	AHNAK2	13755	log(dose + 0.1)	2.20231692171937e-49	0.09076034473256243	4.458829906765688e-49	Neratinib	A172
ENSG00000185813.10	PCYT2	4803	log(dose + 0.1)	7.67123670658236e-7	0.06411264048786584	1.4848502733068696e-6	Neratinib	A172
ENSG00000187735.13	TCEA1	3022	log(dose + 0.1)	1.43859549570214e-6	0.06575241844551256	2.778876655497878e-6	Neratinib	A172
ENSG00000187840.4	EIF4EBP1	5338	log(dose + 0.1)	2.1805201016644094e-73	0.16856043017891517	4.469355360475541e-73	Neratinib	A172
ENSG00000196305.17	IARS	11637	log(dose + 0.1)	2.45230622015559e-17	0.07932013947923354	4.882562059504977e-17	Neratinib	A172
ENSG00000196365.11	LONP1	9401	log(dose + 0.1)	4.03752305053209e-10	0.0663567437291319	7.937734342678762e-10	Neratinib	A172
ENSG00000196588.14	MKL1	11930	log(dose + 0.1)	1.35198351867114e-6	-0.05385607726718749	2.6120012295504874e-6	Neratinib	A172
ENSG00000196924.14	FLNA	76620	log(dose + 0.1)	1.3999403681799998e-64	0.05011194703196121	2.8551329474260884e-64	Neratinib	A172
ENSG00000197063.10	MAFG	2806	log(dose + 0.1)	1.22280661225672e-6	0.06991580702601496	2.3631386887004086e-6	Neratinib	A172
ENSG00000197321.14	SVIL	8634	log(dose + 0.1)	1.86053404634777e-5	-0.0633711452274702	3.5561719742463234e-5	Neratinib	A172
ENSG00000198467.13	TPM2	9809	log(dose + 0.1)	3.00682110369246e-8	-0.05190055496378508	5.8680277687844506e-8	Neratinib	A172
ENSG00000198542.13	ITGBL1	2784	log(dose + 0.1)	8.65475446767231e-7	0.0517161709490793	1.674505196740222e-6	Neratinib	A172
ENSG00000198743.6	SLC5A3	21036	log(dose + 0.1)	6.85661197871003e-16	-0.08708252938048423	1.362919782715033e-15	Neratinib	A172
ENSG00000198829.6	SUCNR1	19231	log(dose + 0.1)	3.4268512556134193e-62	-0.07015689433348767	6.9803946391296775e-62	Neratinib	A172
ENSG00000198910.12	L1CAM	9130	log(dose + 0.1)	9.46240023114507e-17	0.06169192490573141	1.882685658309175e-16	Neratinib	A172
ENSG00000198947.15	DMD	3124	log(dose + 0.1)	4.89623694230529e-6	-0.05591281720795692	9.416643650813128e-6	Neratinib	A172
ENSG00000204580.13	DDR1	9338	log(dose + 0.1)	1.12797756607574e-6	-0.05935899396502045	2.1804817361704742e-6	Neratinib	A172
ENSG00000221963.5	APOL6	4375	log(dose + 0.1)	3.67852814950337e-10	0.0656435617599191	7.232823422965442e-10	Neratinib	A172
ENSG00000221968.8	FADS3	3744	log(dose + 0.1)	8.30399306636504e-11	0.07556398412378579	1.6355251937244656e-10	Neratinib	A172
ENSG00000226137.5	BAIAP2-AS1	3029	log(dose + 0.1)	1.81607007549432e-4	0.05232477829255339	3.4183564937229045e-4	Neratinib	A172
ENSG00000231304.2	SGO1-AS1	2032	log(dose + 0.1)	1.2405877720371e-6	-0.07140798906772151	2.397390820826251e-6	Neratinib	A172
ENSG00000234741.7	GAS5	3879	log(dose + 0.1)	3.76526392289305e-9	0.09013618426595864	7.377516354519079e-9	Neratinib	A172
ENSG00000239462.1	AC091212.1	2174	log(dose + 0.1)	7.32744734906067e-6	-0.0506195459212489	1.4067836844361518e-5	Neratinib	A172
ENSG00000243927.5	MRPS6	8813	log(dose + 0.1)	9.76093789611192e-6	-0.05114260779486162	1.871414680801069e-5	Neratinib	A172
ENSG00000245532.7	NEAT1	96377	log(dose + 0.1)	6.189028564414308e-74	-0.08495453782339636	1.2689572387828077e-73	Neratinib	A172
ENSG00000247596.8	TWF2	4689	log(dose + 0.1)	5.55032682995731e-5	0.05256436683829006	1.0538235489633476e-4	Neratinib	A172
ENSG00000249306.5	LINC01411	3445	log(dose + 0.1)	1.18063863214063e-10	-0.07439252914804341	2.3244309923274752e-10	Neratinib	A172
ENSG00000250722.5	SELENOP	5448	log(dose + 0.1)	1.11364848939005e-8	-0.0959038185597353	2.1776490999221362e-8	Neratinib	A172
ENSG00000259972.2	AC009120.2	3556	log(dose + 0.1)	3.03391279136782e-4	-0.05385400802066163	5.684527014519696e-4	Neratinib	A172
ENSG00000268797.1	AC008537.1	5854	log(dose + 0.1)	4.71643306465828e-6	-0.05326250197202786	9.072368897189626e-6	Neratinib	A172
ENSG00000003056.7	M6PR	4149	log(dose + 0.1)	1.81884886025601e-4	0.0661071941463123	3.423552672449678e-4	Osimertinib	A172
ENSG00000005448.16	WDR54	4021	log(dose + 0.1)	4.53902125508836e-4	-0.05291374411712504	8.471662004949874e-4	Osimertinib	A172
ENSG00000006062.14	MAP3K14	10346	log(dose + 0.1)	5.98548743085341e-7	-0.05731860041507964	1.1596060731704997e-6	Osimertinib	A172
ENSG00000008311.14	AASS	1909	log(dose + 0.1)	8.34798905643231e-5	0.05388817617752154	1.5807364612175894e-4	Osimertinib	A172
ENSG00000011426.10	ANLN	7387	log(dose + 0.1)	2.5303399969680098e-12	-0.0803524489986062	5.001773621336973e-12	Osimertinib	A172
ENSG00000012048.20	BRCA1	8135	log(dose + 0.1)	3.11724977389545e-6	-0.06058893288578245	6.004590598843726e-6	Osimertinib	A172
ENSG00000013810.18	TACC3	4021	log(dose + 0.1)	3.82523246006912e-5	-0.0522083739629778	7.280351716620321e-5	Osimertinib	A172
ENSG00000033122.18	LRRC7	3453	log(dose + 0.1)	1.67958528136173e-9	-0.11441155102780436	3.2951576487002405e-9	Osimertinib	A172
ENSG00000033327.12	GAB2	3535	log(dose + 0.1)	2.60368091175417e-4	0.05186270048776869	4.885673323975544e-4	Osimertinib	A172
ENSG00000035687.9	ADSS	3174	log(dose + 0.1)	1.47201823652364e-8	0.0822149834851433	2.8768559669880985e-8	Osimertinib	A172
ENSG00000039560.13	RAI14	12251	log(dose + 0.1)	4.1560943604480493e-11	-0.05277063982831769	8.192434633630593e-11	Osimertinib	A172
ENSG00000040275.16	SPDL1	4071	log(dose + 0.1)	2.0165785907293097e-12	-0.07741794565473026	3.987007723995461e-12	Osimertinib	A172
ENSG00000042493.15	CAPG	8129	log(dose + 0.1)	4.77263902220479e-15	0.07315063612747044	9.477020428869084e-15	Osimertinib	A172
ENSG00000051341.13	POLQ	3127	log(dose + 0.1)	1.44013083260243e-5	-0.07217683384126555	2.7559035549825272e-5	Osimertinib	A172
ENSG00000052802.12	MSMO1	4584	log(dose + 0.1)	1.39805036466872e-5	0.0568452031298053	2.6758530254001423e-5	Osimertinib	A172
ENSG00000053254.15	FOXN3	4633	log(dose + 0.1)	6.51790459545376e-6	0.08624782660327164	1.2518659985375242e-5	Osimertinib	A172
ENSG00000059122.16	FLYWCH1	6520	log(dose + 0.1)	2.07406426663864e-7	0.05998264897446229	4.02973918935412e-7	Osimertinib	A172
ENSG00000064601.16	CTSA	28072	log(dose + 0.1)	4.3996698675401e-19	0.06485213657437815	8.774555229214455e-19	Osimertinib	A172
ENSG00000065328.16	MCM10	3052	log(dose + 0.1)	3.58905129248416e-7	-0.07269401600262672	6.964095707535078e-7	Osimertinib	A172
ENSG00000065833.8	ME1	2961	log(dose + 0.1)	2.78883723171781e-8	0.07504370998212183	5.4433794202885795e-8	Osimertinib	A172
ENSG00000066279.17	ASPM	11490	log(dose + 0.1)	5.0580223763238e-9	-0.06369406543987345	9.904562800848556e-9	Osimertinib	A172
ENSG00000068903.19	SIRT2	8354	log(dose + 0.1)	1.28964034527445e-8	0.07993505190528839	2.5211181651111832e-8	Osimertinib	A172
ENSG00000072274.12	TFRC	10058	log(dose + 0.1)	1.82717083277145e-4	0.05695511920311145	3.439130731436056e-4	Osimertinib	A172
ENSG00000076003.4	MCM6	6887	log(dose + 0.1)	2.14070260700895e-6	-0.06499846803304285	4.129189773312674e-6	Osimertinib	A172
ENSG00000079459.12	FDFT1	10151	log(dose + 0.1)	2.2342518858611103e-15	0.07170625120052046	4.438495432565286e-15	Osimertinib	A172
ENSG00000082898.16	XPO1	18329	log(dose + 0.1)	1.4772130495444e-13	0.06616736336057703	2.9268224974041666e-13	Osimertinib	A172
ENSG00000085276.17	MECOM	3001	log(dose + 0.1)	1.22177916077902e-4	0.05780055959717503	2.3071253232467595e-4	Osimertinib	A172
ENSG00000087086.14	FTL	28547	log(dose + 0.1)	4.60414140290136e-17	0.08341053739556309	9.163584060200757e-17	Osimertinib	A172
ENSG00000088325.15	TPX2	15702	log(dose + 0.1)	3.86231288783766e-14	-0.06934630169529014	7.660163571063305e-14	Osimertinib	A172
ENSG00000090661.11	CERS4	5085	log(dose + 0.1)	3.49347751968181e-5	0.0532748207058096	6.652948648939095e-5	Osimertinib	A172
ENSG00000090889.11	KIF4A	6467	log(dose + 0.1)	4.35583289809051e-10	-0.08585213288051809	8.562857049109648e-10	Osimertinib	A172
ENSG00000092853.13	CLSPN	3160	log(dose + 0.1)	5.12508610820994e-4	-0.06195682315151431	9.552978381599538e-4	Osimertinib	A172
ENSG00000094916.15	CBX5	17186	log(dose + 0.1)	3.35425870798196e-8	-0.05843119903025697	6.544650496691158e-8	Osimertinib	A172
ENSG00000099194.5	SCD	43832	log(dose + 0.1)	1.4812718030860392e-160	0.1219633014485372	3.397578697125454e-160	Osimertinib	A172
ENSG00000099875.14	MKNK2	4914	log(dose + 0.1)	2.4656378931006304e-9	0.09748268921187436	4.8346557092842605e-9	Osimertinib	A172
ENSG00000100297.15	MCM5	5644	log(dose + 0.1)	6.98386773192245e-5	-0.05209920982608952	1.3240531700858376e-4	Osimertinib	A172
ENSG00000103018.16	CYB5B	10102	log(dose + 0.1)	3.42076760785226e-15	0.07175836354387685	6.7937241542969336e-15	Osimertinib	A172
ENSG00000103042.8	SLC38A7	5395	log(dose + 0.1)	7.1440702450146e-6	0.06943795760714137	1.371703515492148e-5	Osimertinib	A172
ENSG00000103043.14	VAC14	7019	log(dose + 0.1)	6.84794605903249e-5	0.0552299733875567	1.2983954367419426e-4	Osimertinib	A172
ENSG00000103249.17	CLCN7	6755	log(dose + 0.1)	2.52373439052146e-7	0.07528698332322543	4.901208412546465e-7	Osimertinib	A172
ENSG00000103257.8	SLC7A5	7925	log(dose + 0.1)	6.45629481362797e-13	0.0900707395373966	1.277767071386062e-12	Osimertinib	A172
ENSG00000104763.18	ASAH1	5358	log(dose + 0.1)	1.01526793910914e-14	0.10913138034906028	2.0150684974688465e-14	Osimertinib	A172
ENSG00000104998.3	IL27RA	7580	log(dose + 0.1)	6.61002276397877e-5	-0.05664774594164589	1.253568787113462e-4	Osimertinib	A172
ENSG00000105011.8	ASF1B	4073	log(dose + 0.1)	9.95953861743437e-5	-0.06994172565782664	1.8835489532750076e-4	Osimertinib	A172
ENSG00000105928.13	DFNA5	2292	log(dose + 0.1)	6.79509206566824e-5	0.06368172080015129	1.2884520975642538e-4	Osimertinib	A172
ENSG00000106070.17	GRB10	6681	log(dose + 0.1)	3.64051820953307e-4	0.05704389842672752	6.809393414819349e-4	Osimertinib	A172
ENSG00000106266.10	SNX8	6062	log(dose + 0.1)	1.72323844240913e-9	0.0818279283533332	3.380712044053213e-9	Osimertinib	A172
ENSG00000106366.8	SERPINE1	13502	log(dose + 0.1)	9.8821042202877e-12	-0.0589467057743664	1.9509228576472705e-11	Osimertinib	A172
ENSG00000106462.10	EZH2	4210	log(dose + 0.1)	3.90230540069505e-5	-0.07290201021342767	7.426288505660946e-5	Osimertinib	A172
ENSG00000106617.13	PRKAG2	3432	log(dose + 0.1)	1.97516868026948e-4	0.05936357505128317	3.715090952707609e-4	Osimertinib	A172
ENSG00000106772.17	PRUNE2	12411	log(dose + 0.1)	1.119215405687e-26	0.16034453334828527	2.2432755381095655e-26	Osimertinib	A172
ENSG00000107816.17	LZTS2	2872	log(dose + 0.1)	2.86952814419887e-5	0.05224758867282879	5.471577881188283e-5	Osimertinib	A172
ENSG00000108828.15	VAT1	9020	log(dose + 0.1)	2.09020247520456e-34	0.12994070011559777	4.205594851055362e-34	Osimertinib	A172
ENSG00000109805.9	NCAPG	3653	log(dose + 0.1)	2.24478423232243e-6	-0.06664550462968774	4.3292193316689315e-6	Osimertinib	A172
ENSG00000110628.13	SLC22A18	4600	log(dose + 0.1)	1.98685795144362e-6	0.05969445254939631	3.833501652480541e-6	Osimertinib	A172
ENSG00000110719.9	TCIRG1	3374	log(dose + 0.1)	1.7529711026249398e-11	0.07824199333685541	3.458895544187245e-11	Osimertinib	A172
ENSG00000110721.11	CHKA	3662	log(dose + 0.1)	3.19187400534676e-5	0.07079017804592176	6.0821202444127216e-5	Osimertinib	A172
ENSG00000110911.14	SLC11A2	5735	log(dose + 0.1)	9.60022280097203e-6	0.07167387060486057	1.840770556893164e-5	Osimertinib	A172
ENSG00000111670.14	GNPTAB	5199	log(dose + 0.1)	2.12824045407607e-5	0.06908354823771864	4.064965323092e-5	Osimertinib	A172
ENSG00000111859.16	NEDD9	4654	log(dose + 0.1)	3.32342405881983e-4	-0.0573730466816688	6.221733402367666e-4	Osimertinib	A172
ENSG00000112029.9	FBXO5	2280	log(dose + 0.1)	4.20980889894301e-5	-0.06920919586856464	8.007511567738614e-5	Osimertinib	A172
ENSG00000112096.16	SOD2	7784	log(dose + 0.1)	6.81433996458452e-5	0.05098379647805708	1.292062693396848e-4	Osimertinib	A172
ENSG00000112972.14	HMGCS1	8322	log(dose + 0.1)	4.93914807605376e-19	0.11464741760195152	9.849897897604658e-19	Osimertinib	A172
ENSG00000113552.15	GNPDA1	3014	log(dose + 0.1)	8.73934986775335e-7	0.08583182188213727	1.6907768450537078e-6	Osimertinib	A172
ENSG00000113657.12	DPYSL3	27242	log(dose + 0.1)	9.32298936857061e-25	-0.05587513227223997	1.86655386711715e-24	Osimertinib	A172
ENSG00000113732.8	ATP6V0E1	15219	log(dose + 0.1)	2.8669009605148598e-11	0.05582416159995464	5.6535659851999315e-11	Osimertinib	A172
ENSG00000113810.15	SMC4	14818	log(dose + 0.1)	3.6878813833834196e-12	-0.0605044369661837	7.287801462464885e-12	Osimertinib	A172
ENSG00000114796.15	KLHL24	6855	log(dose + 0.1)	3.43546931106686e-8	0.06970777605462691	6.702721672212973e-8	Osimertinib	A172
ENSG00000115758.12	ODC1	6550	log(dose + 0.1)	5.92924884532108e-10	0.08349268118569382	1.1651306336316935e-9	Osimertinib	A172
ENSG00000115963.13	RND3	3079	log(dose + 0.1)	1.4495099992578e-4	0.05570631906960972	2.7333679442332405e-4	Osimertinib	A172
ENSG00000116954.7	RRAGC	2326	log(dose + 0.1)	5.12334047924481e-4	0.06478171810596085	9.549771934839352e-4	Osimertinib	A172
ENSG00000117280.12	RAB29	5268	log(dose + 0.1)	5.20112098621942e-7	0.06836351646913055	1.0080769705612864e-6	Osimertinib	A172
ENSG00000117308.14	GALE	2916	log(dose + 0.1)	4.00973571318881e-5	0.0629026459238181	7.629305144517785e-5	Osimertinib	A172
ENSG00000117724.12	CENPF	22296	log(dose + 0.1)	1.1945566419500102e-15	-0.07133370835340333	2.3737589555776327e-15	Osimertinib	A172
ENSG00000117984.13	CTSD	62454	log(dose + 0.1)	2.0785055356843996e-81	0.09998030712637788	4.282930015777071e-81	Osimertinib	A172
ENSG00000118193.11	KIF14	5734	log(dose + 0.1)	2.07463707932658e-4	-0.05463198681425813	3.900561297103821e-4	Osimertinib	A172
ENSG00000119403.13	PHF19	2447	log(dose + 0.1)	1.26093387444546e-6	-0.10018336323239165	2.4366337827880325e-6	Osimertinib	A172
ENSG00000119655.10	NPC2	5452	log(dose + 0.1)	5.04090340124803e-7	0.07182163460489625	9.7713958487907e-7	Osimertinib	A172
ENSG00000119729.11	RHOQ	4230	log(dose + 0.1)	2.76937778277426e-7	0.05992038899046319	5.377314839588699e-7	Osimertinib	A172
ENSG00000119969.14	HELLS	4684	log(dose + 0.1)	3.58360251910564e-7	-0.0626785538880968	6.953630717171304e-7	Osimertinib	A172
ENSG00000120306.9	CYSTM1	3381	log(dose + 0.1)	1.41047800217998e-5	0.05625026461905369	2.6995157072402385e-5	Osimertinib	A172
ENSG00000122378.13	FAM213A	4385	log(dose + 0.1)	9.36004998233992e-9	0.07229604163970205	1.8309292089694045e-8	Osimertinib	A172
ENSG00000122966.15	CIT	5343	log(dose + 0.1)	7.72106400968123e-5	-0.06402022572294809	1.4627173070530912e-4	Osimertinib	A172
ENSG00000123416.15	TUBA1B	40178	log(dose + 0.1)	1.98477792788215e-16	-0.05352389172253988	3.947507667274162e-16	Osimertinib	A172
ENSG00000124151.18	NCOA3	10456	log(dose + 0.1)	5.37303862350741e-7	0.05981015955997022	1.0412851809311009e-6	Osimertinib	A172
ENSG00000124225.15	PMEPA1	8065	log(dose + 0.1)	2.0883596722425e-7	-0.05356505079967582	4.057493039378781e-7	Osimertinib	A172
ENSG00000124762.13	CDKN1A	8367	log(dose + 0.1)	1.15407211337715e-5	0.05051147186403454	2.2108396231440717e-5	Osimertinib	A172
ENSG00000125534.9	PPDPF	12848	log(dose + 0.1)	4.39878488184681e-20	0.06739307397202476	8.779030277862778e-20	Osimertinib	A172
ENSG00000125686.11	MED1	6705	log(dose + 0.1)	2.38349249357494e-4	-0.05061173695225555	4.475851771572671e-4	Osimertinib	A172
ENSG00000125726.10	CD70	1946	log(dose + 0.1)	5.19453820230536e-7	0.07918932914801291	1.006811481019449e-6	Osimertinib	A172
ENSG00000125772.12	GPCPD1	4996	log(dose + 0.1)	2.24282112289549e-4	0.06147143495811183	4.213774951508027e-4	Osimertinib	A172
ENSG00000125885.13	MCM8	5118	log(dose + 0.1)	5.45960568079583e-7	-0.06966463468686365	1.058007186079817e-6	Osimertinib	A172
ENSG00000127124.14	HIVEP3	11934	log(dose + 0.1)	3.1091957247131e-6	-0.05783251361373852	5.9891685684012265e-6	Osimertinib	A172
ENSG00000129003.15	VPS13C	11163	log(dose + 0.1)	2.18586764283046e-7	0.06437391426047549	4.246525227075039e-7	Osimertinib	A172
ENSG00000129353.14	SLC44A2	9609	log(dose + 0.1)	4.0027314707698585e-61	0.13336083425294476	8.1491189492302e-61	Osimertinib	A172
ENSG00000130066.16	SAT1	11876	log(dose + 0.1)	6.1909491467924e-33	0.1537636908634706	1.2447648511529978e-32	Osimertinib	A172
ENSG00000130513.6	GDF15	5655	log(dose + 0.1)	2.91942694336239e-24	0.15867235763804366	5.843423140744575e-24	Osimertinib	A172
ENSG00000131069.19	ACSS2	4027	log(dose + 0.1)	8.006945382969199e-23	0.11270077863126232	1.601014355160869e-22	Osimertinib	A172
ENSG00000131153.8	GINS2	3080	log(dose + 0.1)	4.5209474024133e-5	-0.0681325880554946	8.595286651238685e-5	Osimertinib	A172
ENSG00000131370.15	SH3BP5	6290	log(dose + 0.1)	3.50002133482609e-21	0.110180873309798	6.9903004533941e-21	Osimertinib	A172
ENSG00000131747.14	TOP2A	15164	log(dose + 0.1)	7.425448547041048e-18	-0.09909631297224727	1.479204114925655e-17	Osimertinib	A172
ENSG00000131873.5	CHSY1	5988	log(dose + 0.1)	2.95536837685272e-4	-0.0582753848696754	5.538907063398964e-4	Osimertinib	A172
ENSG00000132471.11	WBP2	6537	log(dose + 0.1)	2.62451545593134e-6	0.0647389652247886	5.058469192116269e-6	Osimertinib	A172
ENSG00000132688.10	NES	43830	log(dose + 0.1)	3.16079885994725e-16	-0.06383895664914359	6.285089159095465e-16	Osimertinib	A172
ENSG00000132718.8	SYT11	20656	log(dose + 0.1)	1.79567329176798e-12	-0.05543497844423226	3.550551279671485e-12	Osimertinib	A172
ENSG00000133019.11	CHRM3	15358	log(dose + 0.1)	5.48892422893087e-9	0.05353626309038837	1.0746950686557611e-8	Osimertinib	A172
ENSG00000133026.12	MYH10	7292	log(dose + 0.1)	4.67703196951401e-4	-0.05408859978251269	8.726473798214278e-4	Osimertinib	A172
ENSG00000133195.11	SLC39A11	10888	log(dose + 0.1)	2.8976824765624303e-9	0.06215080209670708	5.679859491008778e-9	Osimertinib	A172
ENSG00000133639.4	BTG1	8829	log(dose + 0.1)	7.79091178573298e-5	0.06297930986600203	1.475852950109094e-4	Osimertinib	A172
ENSG00000134057.14	CCNB1	6779	log(dose + 0.1)	7.04882500339949e-6	-0.06066372627422631	1.3534711635598376e-5	Osimertinib	A172
ENSG00000134248.13	LAMTOR5	2968	log(dose + 0.1)	2.99125479671093e-4	0.05951747190705285	5.60538249345376e-4	Osimertinib	A172
ENSG00000134278.15	SPIRE1	7222	log(dose + 0.1)	1.12763664559296e-6	0.0617695414559556	2.1798339137503907e-6	Osimertinib	A172
ENSG00000134324.11	LPIN1	9170	log(dose + 0.1)	2.74065719866282e-8	0.05104290002733629	5.3496171538887016e-8	Osimertinib	A172
ENSG00000135677.10	GNS	17424	log(dose + 0.1)	7.50510955802173e-7	0.05349304381889473	1.4527918078098172e-6	Osimertinib	A172
ENSG00000135931.17	ARMC9	11564	log(dose + 0.1)	2.50193585378878e-24	0.10451329837657658	5.007974158854549e-24	Osimertinib	A172
ENSG00000136048.13	DRAM1	5255	log(dose + 0.1)	7.09121175242301e-17	0.092588173046256	1.4110964939468906e-16	Osimertinib	A172
ENSG00000136235.15	GPNMB	3151	log(dose + 0.1)	1.3774677984967797e-91	0.2688363108371868	2.862639373144961e-91	Osimertinib	A172
ENSG00000137310.11	TCF19	2579	log(dose + 0.1)	3.77285883627765e-5	-0.05764892498811758	7.181289900871838e-5	Osimertinib	A172
ENSG00000137501.17	SYTL2	3319	log(dose + 0.1)	2.66401452968881e-5	-0.0648968512391972	5.08184637634142e-5	Osimertinib	A172
ENSG00000137575.11	SDCBP	5440	log(dose + 0.1)	1.35677121412041e-6	0.05727028447255079	2.621210540710577e-6	Osimertinib	A172
ENSG00000137804.12	NUSAP1	8611	log(dose + 0.1)	2.72053952128799e-10	-0.06495446578197438	5.351186666868657e-10	Osimertinib	A172
ENSG00000138092.10	CENPO	3002	log(dose + 0.1)	9.92882861146315e-5	-0.05458437609576442	1.8778071914750307e-4	Osimertinib	A172
ENSG00000138160.5	KIF11	4387	log(dose + 0.1)	4.72251742314702e-8	-0.07037911566722317	9.206822659520621e-8	Osimertinib	A172
ENSG00000138180.15	CEP55	2912	log(dose + 0.1)	1.46525573833038e-5	-0.05130438030760193	2.8037554570968113e-5	Osimertinib	A172
ENSG00000138182.14	KIF20B	5522	log(dose + 0.1)	1.59138433972491e-6	-0.05849366111067024	3.0728444336505316e-6	Osimertinib	A172
ENSG00000138413.13	IDH1	7404	log(dose + 0.1)	7.65849745717803e-8	0.07398430844125418	1.4914678151378692e-7	Osimertinib	A172
ENSG00000138639.17	ARHGAP24	2092	log(dose + 0.1)	2.44447261167445e-7	0.07254569007859756	4.747744328932842e-7	Osimertinib	A172
ENSG00000138780.14	GSTCD	2189	log(dose + 0.1)	1.97320140420731e-4	-0.05638019672371357	3.7114464076254855e-4	Osimertinib	A172
ENSG00000140937.13	CDH11	15382	log(dose + 0.1)	3.95647708432835e-4	-0.05592782065466861	7.39335241880932e-4	Osimertinib	A172
ENSG00000141458.12	NPC1	10975	log(dose + 0.1)	1.9696650093912996e-70	0.19577222876054093	4.030096806076352e-70	Osimertinib	A172
ENSG00000143333.6	RGS16	7181	log(dose + 0.1)	1.15157749458092e-7	-0.05168599524344849	2.240466917405836e-7	Osimertinib	A172
ENSG00000143476.17	DTL	4590	log(dose + 0.1)	3.10423268473278e-5	-0.05482463698230054	5.916049054847679e-5	Osimertinib	A172
ENSG00000144366.15	GULP1	4120	log(dose + 0.1)	4.46050464206422e-19	0.09424565393855557	8.895787706361882e-19	Osimertinib	A172
ENSG00000144824.20	PHLDB2	6049	log(dose + 0.1)	2.6512050240891203e-9	-0.05861973692201163	5.197894738424399e-9	Osimertinib	A172
ENSG00000145386.9	CCNA2	2272	log(dose + 0.1)	4.2632667696945e-7	-0.08377990092480354	8.26831367066855e-7	Osimertinib	A172
ENSG00000146540.14	C7orf50	8601	log(dose + 0.1)	3.53114313879228e-6	0.05990016213897716	6.798890395061716e-6	Osimertinib	A172
ENSG00000146592.16	CREB5	8067	log(dose + 0.1)	1.98716519229166e-4	-0.0532572480863806	3.737505590976606e-4	Osimertinib	A172
ENSG00000147416.10	ATP6V1B2	2939	log(dose + 0.1)	3.7643329550777e-8	0.06979300465917186	7.342707827021806e-8	Osimertinib	A172
ENSG00000148773.13	MKI67	14868	log(dose + 0.1)	4.8226171356544e-11	-0.07943804701081866	9.504431252886268e-11	Osimertinib	A172
ENSG00000150457.8	LATS2	4647	log(dose + 0.1)	2.34837347698633e-4	-0.0612485912289493	4.410652360161191e-4	Osimertinib	A172
ENSG00000151012.13	SLC7A11	21379	log(dose + 0.1)	1.80084721311104e-11	0.10904341762904532	3.5532323231718825e-11	Osimertinib	A172
ENSG00000151725.11	CENPU	2029	log(dose + 0.1)	1.30201703662702e-4	-0.06333975818411666	2.4572465566010456e-4	Osimertinib	A172
ENSG00000151726.13	ACSL1	2309	log(dose + 0.1)	1.55123135012695e-8	0.09001879478269335	3.0313518983489314e-8	Osimertinib	A172
ENSG00000151835.14	SACS	16020	log(dose + 0.1)	5.5884299475835e-6	-0.05776952406255626	1.0741029779226229e-5	Osimertinib	A172
ENSG00000152409.8	JMY	4204	log(dose + 0.1)	8.14417539783384e-5	0.05131529274896516	1.5423840561223592e-4	Osimertinib	A172
ENSG00000153936.16	HS2ST1	11278	log(dose + 0.1)	2.66446505632644e-6	-0.06130200813641322	5.135151829130949e-6	Osimertinib	A172
ENSG00000154153.13	RETREG1	3967	log(dose + 0.1)	6.53008076790552e-7	0.07929280877535608	1.2646508915892e-6	Osimertinib	A172
ENSG00000156411.9	C14orf2	3616	log(dose + 0.1)	1.38452005575209e-4	0.06432253239648994	2.611889377690721e-4	Osimertinib	A172
ENSG00000156802.12	ATAD2	6742	log(dose + 0.1)	2.15882991478087e-5	-0.06745463687446611	4.123140219134165e-5	Osimertinib	A172
ENSG00000156804.7	FBXO32	6824	log(dose + 0.1)	8.3813823826416e-27	0.17691301987319913	1.6800567651131682e-26	Osimertinib	A172
ENSG00000158201.9	ABHD3	4926	log(dose + 0.1)	6.92848817098657e-12	0.09577785684648164	1.3683451151826988e-11	Osimertinib	A172
ENSG00000158470.5	B4GALT5	9422	log(dose + 0.1)	7.39824710361754e-6	0.055274529953682	1.4202893754915968e-5	Osimertinib	A172
ENSG00000159228.12	CBR1	5556	log(dose + 0.1)	7.76731597263665e-8	0.06208095540840006	1.5126206977105574e-7	Osimertinib	A172
ENSG00000160213.6	CSTB	8848	log(dose + 0.1)	4.7867375168972e-69	0.1658390455618363	9.786549783049808e-69	Osimertinib	A172
ENSG00000160285.14	LSS	8393	log(dose + 0.1)	4.095094607309029e-16	0.09564594174628532	8.141726556543396e-16	Osimertinib	A172
ENSG00000160752.14	FDPS	8703	log(dose + 0.1)	1.1753151713775e-14	0.06753717855536671	2.3325769180572825e-14	Osimertinib	A172
ENSG00000161010.14	MRNIP	4955	log(dose + 0.1)	7.27094816914244e-5	0.05974969418413994	1.3780491767913193e-4	Osimertinib	A172
ENSG00000161011.19	SQSTM1	64707	log(dose + 0.1)	2.0879499811929487e-282	0.1571171906060672	5.5887559763421266e-282	Osimertinib	A172
ENSG00000161800.12	RACGAP1	2651	log(dose + 0.1)	3.38881300679536e-4	-0.06643552523548535	6.34291537837744e-4	Osimertinib	A172
ENSG00000163513.17	TGFBR2	6518	log(dose + 0.1)	2.04657477255023e-8	-0.05662085832488068	3.9973161901231997e-8	Osimertinib	A172
ENSG00000163947.11	ARHGEF3	5819	log(dose + 0.1)	2.14554688792495e-4	0.05923589050034628	4.032367766250985e-4	Osimertinib	A172
ENSG00000164300.16	SERINC5	5183	log(dose + 0.1)	3.60754062671762e-5	0.07003290882042722	6.868916952770591e-5	Osimertinib	A172
ENSG00000164463.12	CREBRF	4408	log(dose + 0.1)	5.70120410799972e-6	0.05807508504370558	1.095677488699622e-5	Osimertinib	A172
ENSG00000164713.9	BRI3	6444	log(dose + 0.1)	2.3836048931676e-18	0.09800400521678576	4.7505316781837816e-18	Osimertinib	A172
ENSG00000164741.14	DLC1	8146	log(dose + 0.1)	1.2397854327549e-4	-0.06974035784551669	2.340680432790443e-4	Osimertinib	A172
ENSG00000165914.14	TTC7B	2719	log(dose + 0.1)	3.42103344686328e-6	0.06578026693627169	6.587356612357017e-6	Osimertinib	A172
ENSG00000167508.11	MVD	2653	log(dose + 0.1)	5.64965510160203e-5	0.06918317037446681	1.072574376389577e-4	Osimertinib	A172
ENSG00000167515.10	TRAPPC2L	2216	log(dose + 0.1)	9.81114992471819e-7	0.06228317398862939	1.89740266609842e-6	Osimertinib	A172
ENSG00000167703.14	SLC43A2	2446	log(dose + 0.1)	7.63553834565682e-15	0.15293866557616553	1.5157231364456053e-14	Osimertinib	A172
ENSG00000167996.15	FTH1	27939	log(dose + 0.1)	4.46454672632116e-35	0.13885147315960084	8.985686567754779e-35	Osimertinib	A172
ENSG00000168003.16	SLC3A2	11623	log(dose + 0.1)	3.2637639809322797e-12	0.08206014901093822	6.45039443128071e-12	Osimertinib	A172
ENSG00000168078.9	PBK	3248	log(dose + 0.1)	6.95589225468453e-6	-0.08017422641628949	1.3356950135521822e-5	Osimertinib	A172
ENSG00000168159.11	RNF187	7934	log(dose + 0.1)	4.34992831786706e-10	0.05966157903120764	8.551294317962796e-10	Osimertinib	A172
ENSG00000168209.4	DDIT4	5534	log(dose + 0.1)	1.2189114904056298e-11	0.06696964423237772	2.40589235910414e-11	Osimertinib	A172
ENSG00000169306.9	IL1RAPL1	8377	log(dose + 0.1)	1.76908487060492e-5	0.05077822746266775	3.382117935939717e-5	Osimertinib	A172
ENSG00000169607.12	CKAP2L	3224	log(dose + 0.1)	3.13432351970724e-6	-0.08151853029885428	6.037262325925126e-6	Osimertinib	A172
ENSG00000169641.13	LUZP1	8182	log(dose + 0.1)	3.95138624026328e-5	-0.05257734328068526	7.518816572326557e-5	Osimertinib	A172
ENSG00000169679.14	BUB1	3658	log(dose + 0.1)	4.74387042113108e-4	-0.06158334728820636	8.849908338345785e-4	Osimertinib	A172
ENSG00000169682.17	SPNS1	4496	log(dose + 0.1)	2.04443602072507e-5	0.05324018695692308	3.905810545653749e-5	Osimertinib	A172
ENSG00000169710.8	FASN	16444	log(dose + 0.1)	2.09626678817614e-11	0.06173341722750804	4.1352317826913205e-11	Osimertinib	A172
ENSG00000170006.11	TMEM154	4176	log(dose + 0.1)	2.11256413460635e-9	0.06890506486639629	4.143316329267171e-9	Osimertinib	A172
ENSG00000170088.13	TMEM192	4828	log(dose + 0.1)	4.45114386672584e-5	0.05737363037079063	8.463259950173196e-5	Osimertinib	A172
ENSG00000171241.8	SHCBP1	5707	log(dose + 0.1)	5.09449346737244e-7	-0.06893825409349844	9.87471597802067e-7	Osimertinib	A172
ENSG00000171617.13	ENC1	5760	log(dose + 0.1)	2.64760452966629e-4	-0.0654739049157079	4.967325220343464e-4	Osimertinib	A172
ENSG00000171681.12	ATF7IP	9430	log(dose + 0.1)	1.19322615868218e-4	-0.05248260743295169	2.253592585939775e-4	Osimertinib	A172
ENSG00000171848.14	RRM2	8240	log(dose + 0.1)	9.277501219771e-11	-0.07042537965309666	1.8271012176238409e-10	Osimertinib	A172
ENSG00000172893.15	DHCR7	15993	log(dose + 0.1)	3.1672131331537996e-24	0.09303721458562247	6.33921460024327e-24	Osimertinib	A172
ENSG00000173511.9	VEGFB	6891	log(dose + 0.1)	5.96972770534058e-6	0.05084435958004321	1.1471073970014376e-5	Osimertinib	A172
ENSG00000174307.6	PHLDA3	3470	log(dose + 0.1)	1.27513173306743e-11	0.08964245959974596	2.5167411889258805e-11	Osimertinib	A172
ENSG00000175197.11	DDIT3	2074	log(dose + 0.1)	3.30682595279314e-5	0.07401173800997247	6.299820371382703e-5	Osimertinib	A172
ENSG00000175938.6	ORAI3	2966	log(dose + 0.1)	9.7620141594091e-6	0.05622759506581722	1.87161148337962e-5	Osimertinib	A172
ENSG00000176014.12	TUBB6	9094	log(dose + 0.1)	9.888330769877393e-9	-0.05012928302576686	1.9340454014844463e-8	Osimertinib	A172
ENSG00000176046.8	NUPR1	4182	log(dose + 0.1)	1.24556113867835e-29	0.16671013728375209	2.5004861986077093e-29	Osimertinib	A172
ENSG00000176845.12	METRNL	2453	log(dose + 0.1)	1.81288467165943e-5	0.05298159877022338	3.4655367512822556e-5	Osimertinib	A172
ENSG00000176890.15	TYMS	4739	log(dose + 0.1)	1.87284607000608e-5	-0.05101208244643026	3.579595642351453e-5	Osimertinib	A172
ENSG00000176978.13	DPP7	8835	log(dose + 0.1)	5.65631600704844e-7	0.05192468321836015	1.0960030496774378e-6	Osimertinib	A172
ENSG00000177150.12	FAM210A	2043	log(dose + 0.1)	2.95883199622439e-5	0.06284504846510656	5.6404882080232773e-5	Osimertinib	A172
ENSG00000177674.15	AGTRAP	6001	log(dose + 0.1)	1.56016282561661e-6	0.05934820458261729	3.012712741846135e-6	Osimertinib	A172
ENSG00000180611.6	MB21D2	5958	log(dose + 0.1)	3.1707318432862e-11	-0.06713899168715312	6.251871880295977e-11	Osimertinib	A172
ENSG00000180616.8	SSTR2	2376	log(dose + 0.1)	3.17496599880175e-5	0.05260895826429339	6.050085987428233e-5	Osimertinib	A172
ENSG00000182628.12	SKA2	5817	log(dose + 0.1)	8.08449535053648e-5	-0.05455020685429127	1.5311586799631813e-4	Osimertinib	A172
ENSG00000182704.7	TSKU	4250	log(dose + 0.1)	5.08201638125995e-5	0.05433829195801776	9.655212240039824e-5	Osimertinib	A172
ENSG00000183098.10	GPC6	15468	log(dose + 0.1)	8.08722398448693e-8	-0.05225845564642683	1.5747896369369465e-7	Osimertinib	A172
ENSG00000183696.13	UPP1	3221	log(dose + 0.1)	1.55232731628873e-8	0.0693853817340892	3.033477823565651e-8	Osimertinib	A172
ENSG00000184371.13	CSF1	8732	log(dose + 0.1)	1.90996709453922e-5	0.0570371706918537	3.650211545969584e-5	Osimertinib	A172
ENSG00000184661.13	CDCA2	3490	log(dose + 0.1)	2.02276322914481e-9	-0.07902264707461995	3.9675440167918655e-9	Osimertinib	A172
ENSG00000185567.6	AHNAK2	13755	log(dose + 0.1)	1.07706267775694e-34	0.08562254206855481	2.1673258539541187e-34	Osimertinib	A172
ENSG00000185813.10	PCYT2	4803	log(dose + 0.1)	5.586531168366559e-11	0.0962333070571982	1.1007993956360651e-10	Osimertinib	A172
ENSG00000185950.8	IRS2	7594	log(dose + 0.1)	4.48790915142964e-4	0.06111660897169879	8.377305642310568e-4	Osimertinib	A172
ENSG00000186193.8	SAPCD2	3751	log(dose + 0.1)	1.63753972645686e-4	-0.05687965039933012	3.0848911049701676e-4	Osimertinib	A172
ENSG00000186480.12	INSIG1	8782	log(dose + 0.1)	3.6216239872498e-22	0.10993417306194316	7.23858889721672e-22	Osimertinib	A172
ENSG00000188229.5	TUBB4B	18322	log(dose + 0.1)	5.12436710416802e-12	-0.05056493230404323	1.0123584151061963e-11	Osimertinib	A172
ENSG00000189077.10	TMEM120A	2760	log(dose + 0.1)	8.92035099759185e-6	0.07535054997719065	1.7109948676308017e-5	Osimertinib	A172
ENSG00000196139.13	AKR1C3	11448	log(dose + 0.1)	1.02666916943551e-4	0.05359631687823646	1.941149574825331e-4	Osimertinib	A172
ENSG00000196365.11	LONP1	9401	log(dose + 0.1)	3.64844822104925e-5	0.05304832203831863	6.946032953612277e-5	Osimertinib	A172
ENSG00000196743.8	GM2A	7868	log(dose + 0.1)	9.66728555962591e-11	0.07578150983623912	1.9037352987531296e-10	Osimertinib	A172
ENSG00000197321.14	SVIL	8634	log(dose + 0.1)	1.171539470533e-4	-0.0617165001151525	2.212945165156367e-4	Osimertinib	A172
ENSG00000197355.10	UAP1L1	3109	log(dose + 0.1)	3.43502401348648e-19	0.10349587600280016	6.8513517874151915e-19	Osimertinib	A172
ENSG00000197746.13	PSAP	48200	log(dose + 0.1)	1.83312407204277e-16	0.05703524233908422	3.646135360727342e-16	Osimertinib	A172
ENSG00000197857.13	ZNF44	3154	log(dose + 0.1)	8.76549004467526e-5	0.05908423615483273	1.659215929676524e-4	Osimertinib	A172
ENSG00000198715.11	GLMP	3557	log(dose + 0.1)	5.63336797767994e-7	0.0709417306042558	1.0915733729752649e-6	Osimertinib	A172
ENSG00000198743.6	SLC5A3	21036	log(dose + 0.1)	2.16944827401813e-53	0.14623709650958616	4.40060122066959e-53	Osimertinib	A172
ENSG00000198901.13	PRC1	9232	log(dose + 0.1)	2.39172021417797e-5	-0.05193114138860735	4.565130484041638e-5	Osimertinib	A172
ENSG00000204386.10	NEU1	4840	log(dose + 0.1)	1.93791866492492e-6	0.07614182596667003	3.7392878434602353e-6	Osimertinib	A172
ENSG00000205302.6	SNX2	4622	log(dose + 0.1)	5.27461443479352e-5	0.05137607465181324	1.0018188968570986e-4	Osimertinib	A172
ENSG00000213347.10	MXD3	3697	log(dose + 0.1)	2.54031632179424e-6	-0.07978804791375325	4.896887359563824e-6	Osimertinib	A172
ENSG00000214022.11	REPIN1	4702	log(dose + 0.1)	1.25332842690424e-4	0.05028993703129468	2.3660591337806912e-4	Osimertinib	A172
ENSG00000228300.13	C19orf24	7665	log(dose + 0.1)	3.22175793250541e-8	0.06211341202444381	6.286839812199247e-8	Osimertinib	A172
ENSG00000228436.2	AL139260.1	2287	log(dose + 0.1)	4.24081395471764e-8	0.07520157007801284	8.269643298103101e-8	Osimertinib	A172
ENSG00000231304.2	SGO1-AS1	2032	log(dose + 0.1)	7.9905501517418e-5	0.05747194527466619	1.5134650883361151e-4	Osimertinib	A172
ENSG00000239462.1	AC091212.1	2174	log(dose + 0.1)	4.08563382150261e-6	-0.06286353272035697	7.863128633663345e-6	Osimertinib	A172
ENSG00000243927.5	MRPS6	8813	log(dose + 0.1)	2.83826155952187e-9	0.06760714548665278	5.563560282339571e-9	Osimertinib	A172
ENSG00000247556.6	OIP5-AS1	4747	log(dose + 0.1)	3.50940769960066e-6	0.05151211834230071	6.757110017906493e-6	Osimertinib	A172
ENSG00000248527.1	MTATP6P1	21997	log(dose + 0.1)	1.63227035826962e-12	0.05034528802313071	3.227729301045803e-12	Osimertinib	A172
ENSG00000249306.5	LINC01411	3445	log(dose + 0.1)	3.69118500404841e-6	-0.061944688832304	7.1062356439788495e-6	Osimertinib	A172
ENSG00000275216.1	AL161431.1	1995	log(dose + 0.1)	4.89114306936486e-47	0.14769141160877994	9.89316801136228e-47	Osimertinib	A172
ENSG00000278217.1	MALAT1	25552	log(dose + 0.1)	5.1358515203668605e-14	0.05946714698897975	1.0183138466745841e-13	Osimertinib	A172
ENSG00000038427.15	VCAN	17858	log(dose + 0.1)	2.47116330741662e-4	-0.05073217368333007	4.638955618344419e-4	Afatinib	U87MG
ENSG00000087086.14	FTL	28547	log(dose + 0.1)	1.27439664494991e-12	0.07716824285006618	2.520742135870704e-12	Afatinib	U87MG
ENSG00000092621.12	PHGDH	9032	log(dose + 0.1)	4.29695259962991e-4	0.05156489850493466	8.02384640631768e-4	Afatinib	U87MG
ENSG00000099194.5	SCD	43832	log(dose + 0.1)	2.02841870937446e-17	0.08440647277418481	4.0388551547985055e-17	Afatinib	U87MG
ENSG00000105825.11	TFPI2	11801	log(dose + 0.1)	6.27545197792536e-11	-0.05623795178585693	1.2363406236897807e-10	Afatinib	U87MG
ENSG00000106366.8	SERPINE1	13502	log(dose + 0.1)	9.87252762006918e-9	-0.07851990014566594	1.930964529500492e-8	Afatinib	U87MG
ENSG00000111912.19	NCOA7	6617	log(dose + 0.1)	5.16238236310991e-4	0.06896180064883774	9.621877161539304e-4	Afatinib	U87MG
ENSG00000117984.13	CTSD	62454	log(dose + 0.1)	1.0231254965231399e-26	0.07057424022618003	2.0507453709604235e-26	Afatinib	U87MG
ENSG00000118785.13	SPP1	2441	log(dose + 0.1)	4.61277588936056e-6	0.07678326703231256	8.873794693034019e-6	Afatinib	U87MG
ENSG00000119655.10	NPC2	5452	log(dose + 0.1)	1.09294844373683e-5	0.08883712558189898	2.0941940214751932e-5	Afatinib	U87MG
ENSG00000126005.16	MMP24-AS1	5060	log(dose + 0.1)	9.4493840283729e-5	0.08944634732372031	1.787769879848314e-4	Afatinib	U87MG
ENSG00000129038.15	LOXL1	8264	log(dose + 0.1)	5.0894735987346e-4	-0.06098563249209191	9.487397513803662e-4	Afatinib	U87MG
ENSG00000133687.15	TMTC1	6858	log(dose + 0.1)	4.63626399768508e-4	0.08681182113651255	8.651266962984273e-4	Afatinib	U87MG
ENSG00000136235.15	GPNMB	3151	log(dose + 0.1)	3.30489454830128e-16	0.17292130087162527	6.571407646350989e-16	Afatinib	U87MG
ENSG00000138750.14	NUP54	2523	log(dose + 0.1)	3.0302197667305e-4	0.09291490544480012	5.677664122344594e-4	Afatinib	U87MG
ENSG00000139278.9	GLIPR1	14721	log(dose + 0.1)	1.84624487121817e-4	-0.05225255052556656	3.47468430472175e-4	Afatinib	U87MG
ENSG00000145050.15	MANF	10022	log(dose + 0.1)	2.91377670426088e-4	-0.0643334834989626	5.461718882736524e-4	Afatinib	U87MG
ENSG00000145362.17	ANK2	7278	log(dose + 0.1)	1.19167139190463e-4	0.07757056469982115	2.2507013910306897e-4	Afatinib	U87MG
ENSG00000148634.15	HERC4	10201	log(dose + 0.1)	3.86064024017647e-4	-0.06582669435298913	7.21602227169352e-4	Afatinib	U87MG
ENSG00000149269.9	PAK1	3680	log(dose + 0.1)	1.92374854308232e-4	0.1075565908104566	3.6193526497045814e-4	Afatinib	U87MG
ENSG00000151012.13	SLC7A11	21379	log(dose + 0.1)	9.30879529334608e-13	0.18714175651135148	1.8417342448659372e-12	Afatinib	U87MG
ENSG00000152952.11	PLOD2	23214	log(dose + 0.1)	5.16440083275873e-6	-0.06290939120938699	9.930304817036036e-6	Afatinib	U87MG
ENSG00000154945.6	ANKRD40	2497	log(dose + 0.1)	1.9980588963313e-4	0.08599731052378468	3.757844331897172e-4	Afatinib	U87MG
ENSG00000157168.18	NRG1	21282	log(dose + 0.1)	1.22643493881549e-4	-0.08495910091112707	2.3158006721387872e-4	Afatinib	U87MG
ENSG00000157227.12	MMP14	6177	log(dose + 0.1)	4.51804022436198e-4	0.05421325349005746	8.432963337006185e-4	Afatinib	U87MG
ENSG00000161011.19	SQSTM1	64707	log(dose + 0.1)	6.56836894805664e-22	0.08248954570128775	1.312612483292652e-21	Afatinib	U87MG
ENSG00000168702.17	LRP1B	16415	log(dose + 0.1)	2.84563935277005e-5	0.08470736586477713	5.426412330661641e-5	Afatinib	U87MG
ENSG00000170860.3	LSM3	3507	log(dose + 0.1)	3.23319024614205e-4	0.07606728561955133	6.054435891014044e-4	Afatinib	U87MG
ENSG00000175602.3	CCDC85B	4221	log(dose + 0.1)	2.34535383865936e-5	0.07688802361664425	4.476993580996217e-5	Afatinib	U87MG
ENSG00000183098.10	GPC6	15468	log(dose + 0.1)	2.01271194905699e-7	0.05270496835368168	3.910779106547409e-7	Afatinib	U87MG
ENSG00000196497.16	IPO4	2399	log(dose + 0.1)	3.69854108922423e-4	-0.15839412962608648	6.91644254780202e-4	Afatinib	U87MG
ENSG00000196743.8	GM2A	7868	log(dose + 0.1)	1.45616401593712e-5	0.07609654249471333	2.786443603166156e-5	Afatinib	U87MG
ENSG00000197746.13	PSAP	48200	log(dose + 0.1)	2.09865614524259e-8	0.05626290843025302	4.0986994889379525e-8	Afatinib	U87MG
ENSG00000204386.10	NEU1	4840	log(dose + 0.1)	2.3934515477416e-4	0.10716450899823886	4.494328955331757e-4	Afatinib	U87MG
ENSG00000226380.9	AC016831.1	7455	log(dose + 0.1)	1.96289613428486e-6	-0.07564795923285748	3.787385637799873e-6	Afatinib	U87MG
ENSG00000008056.13	SYN1	2242	log(dose + 0.1)	3.69574203901767e-5	0.09747897997774752	7.03546682260206e-5	Brigatinib	U87MG
ENSG00000010292.12	NCAPD2	15714	log(dose + 0.1)	4.81592255139654e-4	-0.06156678950513563	8.982854061358493e-4	Brigatinib	U87MG
ENSG00000026508.17	CD44	48641	log(dose + 0.1)	8.7414092363486e-13	-0.05626482669951781	1.7295685907819413e-12	Brigatinib	U87MG
ENSG00000038427.15	VCAN	17858	log(dose + 0.1)	7.24821283197218e-5	-0.05352649519609805	1.373760965750004e-4	Brigatinib	U87MG
ENSG00000049239.12	H6PD	6616	log(dose + 0.1)	7.10408302550556e-5	0.06814190134466987	1.3466679198467717e-4	Brigatinib	U87MG
ENSG00000054356.13	PTPRN	3651	log(dose + 0.1)	3.65483382834461e-7	0.0805731728486888	7.091482134610684e-7	Brigatinib	U87MG
ENSG00000057019.15	DCBLD2	42318	log(dose + 0.1)	3.47120504761528e-28	-0.0949715589018672	6.963226583911772e-28	Brigatinib	U87MG
ENSG00000066279.17	ASPM	11490	log(dose + 0.1)	2.82883304695897e-4	-0.08352655858405106	5.303950871583768e-4	Brigatinib	U87MG
ENSG00000074695.5	LMAN1	8799	log(dose + 0.1)	4.30116160808353e-4	0.05677912099072199	8.031586364377022e-4	Brigatinib	U87MG
ENSG00000075218.18	GTSE1	4253	log(dose + 0.1)	1.29235417289728e-4	-0.0964984574850726	2.439144883277585e-4	Brigatinib	U87MG
ENSG00000075624.13	ACTB	80755	log(dose + 0.1)	4.2570477133726695e-11	-0.05472290804979801	8.39099254241001e-11	Brigatinib	U87MG
ENSG00000087586.17	AURKA	3582	log(dose + 0.1)	1.00406369525109e-5	-0.1255573307784548	1.9247258786940103e-5	Brigatinib	U87MG
ENSG00000088325.15	TPX2	15702	log(dose + 0.1)	1.24797434860508e-4	-0.06172475299235975	2.3560580630363056e-4	Brigatinib	U87MG
ENSG00000089685.14	BIRC5	8160	log(dose + 0.1)	4.7266767323435e-4	-0.07261320273207927	8.818182751874153e-4	Brigatinib	U87MG
ENSG00000090339.8	ICAM1	2074	log(dose + 0.1)	2.43248445708677e-4	0.07787663982608128	4.566984770212986e-4	Brigatinib	U87MG
ENSG00000102172.15	SMS	4203	log(dose + 0.1)	3.80864475075085e-4	-0.07460105897429894	7.120181227674974e-4	Brigatinib	U87MG
ENSG00000102265.11	TIMP1	23447	log(dose + 0.1)	1.85340569519796e-18	0.07469518737709659	3.6943914183948466e-18	Brigatinib	U87MG
ENSG00000102401.19	ARMCX3	2414	log(dose + 0.1)	2.02418918654447e-4	0.07662036480104083	3.806646061690271e-4	Brigatinib	U87MG
ENSG00000105825.11	TFPI2	11801	log(dose + 0.1)	1.33396061169043e-14	0.0574907269380421	2.647207352495288e-14	Brigatinib	U87MG
ENSG00000105835.11	NAMPT	10612	log(dose + 0.1)	1.49622578530239e-5	0.05685828677684722	2.862710448527997e-5	Brigatinib	U87MG
ENSG00000105974.11	CAV1	10489	log(dose + 0.1)	1.87348804031446e-6	-0.05716764194008221	3.615430357177424e-6	Brigatinib	U87MG
ENSG00000106415.12	GLCCI1	3841	log(dose + 0.1)	1.63547987825269e-5	0.0963264197329731	3.127536157552957e-5	Brigatinib	U87MG
ENSG00000107731.12	UNC5B	2313	log(dose + 0.1)	1.54830439862544e-12	0.15275592908644134	3.061932564065976e-12	Brigatinib	U87MG
ENSG00000107959.15	PITRM1	5184	log(dose + 0.1)	5.29754300896942e-4	-0.0801473167333561	9.871495602384664e-4	Brigatinib	U87MG
ENSG00000108175.16	ZMIZ1	10840	log(dose + 0.1)	4.15716475893131e-5	0.06281210136898763	7.907976821494492e-5	Brigatinib	U87MG
ENSG00000110092.3	CCND1	17003	log(dose + 0.1)	3.37874574917489e-6	-0.05671067746354102	6.5063295676688325e-6	Brigatinib	U87MG
ENSG00000112096.16	SOD2	7784	log(dose + 0.1)	3.19184807474582e-4	0.0727955722770955	5.9780015269501e-4	Brigatinib	U87MG
ENSG00000112118.18	MCM3	5786	log(dose + 0.1)	2.79682883846182e-4	-0.09991122703395516	5.24446730072081e-4	Brigatinib	U87MG
ENSG00000113810.15	SMC4	14818	log(dose + 0.1)	4.75643347359653e-6	-0.0807794647673754	9.148891053592185e-6	Brigatinib	U87MG
ENSG00000114251.14	WNT5A	11941	log(dose + 0.1)	1.30857725190472e-4	0.05386148941104329	2.4695406265159406e-4	Brigatinib	U87MG
ENSG00000117724.12	CENPF	22296	log(dose + 0.1)	1.16566645925882e-6	-0.0810397264123132	2.2530134018309445e-6	Brigatinib	U87MG
ENSG00000119004.15	CYP20A1	11086	log(dose + 0.1)	5.12321753683051e-4	0.06862325886173729	9.549590116343674e-4	Brigatinib	U87MG
ENSG00000122861.15	PLAU	3363	log(dose + 0.1)	4.4064261185112e-4	-0.07270852571380405	8.22651318947875e-4	Brigatinib	U87MG
ENSG00000123416.15	TUBA1B	40178	log(dose + 0.1)	6.60010019730746e-9	-0.05973842375489872	1.2918119869568231e-8	Brigatinib	U87MG
ENSG00000125347.13	IRF1	5918	log(dose + 0.1)	1.05457984244472e-4	0.11391522108775334	1.9935099773840643e-4	Brigatinib	U87MG
ENSG00000128591.15	FLNC	4634	log(dose + 0.1)	9.1678525371853e-9	-0.07773708422764339	1.793398577723073e-8	Brigatinib	U87MG
ENSG00000130066.16	SAT1	11876	log(dose + 0.1)	3.36021557213095e-4	0.07616846402989953	6.289921246606241e-4	Brigatinib	U87MG
ENSG00000131462.7	TUBG1	7989	log(dose + 0.1)	3.03242948539649e-4	-0.08075560614111799	5.681776114843566e-4	Brigatinib	U87MG
ENSG00000131747.14	TOP2A	15164	log(dose + 0.1)	1.48557815508351e-7	-0.10146517913014796	2.888582362260782e-7	Brigatinib	U87MG
ENSG00000134057.14	CCNB1	6779	log(dose + 0.1)	7.49825828487681e-5	-0.0901210748004855	1.4207942220178415e-4	Brigatinib	U87MG
ENSG00000134532.15	SOX5	10288	log(dose + 0.1)	5.1790185076909406e-9	0.13638699393774206	1.0141073539406871e-8	Brigatinib	U87MG
ENSG00000134954.14	ETS1	5600	log(dose + 0.1)	5.05497447208753e-4	-0.12413020329173229	9.423600890072382e-4	Brigatinib	U87MG
ENSG00000135046.13	ANXA1	23391	log(dose + 0.1)	1.09526001760116e-7	-0.05449169493584647	2.1311733994615378e-7	Brigatinib	U87MG
ENSG00000135119.14	RNFT2	6566	log(dose + 0.1)	2.08477364558945e-4	-0.09860673974266476	3.91930565445788e-4	Brigatinib	U87MG
ENSG00000137309.19	HMGA1	8128	log(dose + 0.1)	6.24625153255607e-8	-0.07682016131650984	1.2169354123743737e-7	Brigatinib	U87MG
ENSG00000137331.11	IER3	7816	log(dose + 0.1)	3.04923441419184e-6	0.07472479758906839	5.8741480649558835e-6	Brigatinib	U87MG
ENSG00000138182.14	KIF20B	5522	log(dose + 0.1)	3.686594454955e-4	-0.07477370034823712	6.894513288393588e-4	Brigatinib	U87MG
ENSG00000140105.17	WARS	9926	log(dose + 0.1)	1.8473007836771102e-9	0.13438036413026477	3.623723908665744e-9	Brigatinib	U87MG
ENSG00000140563.14	MCTP2	3371	log(dose + 0.1)	6.0778503136614e-5	0.07070022605559097	1.153324689020616e-4	Brigatinib	U87MG
ENSG00000141376.22	BCAS3	15586	log(dose + 0.1)	1.38702306064778e-4	0.06856651547773689	2.6165193840479404e-4	Brigatinib	U87MG
ENSG00000141458.12	NPC1	10975	log(dose + 0.1)	2.80215284035029e-4	-0.0591035618440302	5.254371975374359e-4	Brigatinib	U87MG
ENSG00000141959.16	PFKL	12604	log(dose + 0.1)	7.19688548897424e-5	0.06713329007863081	1.3641222373560042e-4	Brigatinib	U87MG
ENSG00000143878.9	RHOB	3680	log(dose + 0.1)	2.0653656318361e-4	0.08353294659767153	3.8833629134820454e-4	Brigatinib	U87MG
ENSG00000143933.16	CALM2	29711	log(dose + 0.1)	2.12084548894841e-6	-0.06904946079019089	4.091055390155551e-6	Brigatinib	U87MG
ENSG00000146592.16	CREB5	8067	log(dose + 0.1)	1.87200693411115e-4	0.06371689627901674	3.522693128305614e-4	Brigatinib	U87MG
ENSG00000146674.14	IGFBP3	13238	log(dose + 0.1)	2.36965665877912e-5	0.06717459731362381	4.523223940308614e-5	Brigatinib	U87MG
ENSG00000148634.15	HERC4	10201	log(dose + 0.1)	1.85620780832407e-4	-0.06464605353364518	3.493259971193763e-4	Brigatinib	U87MG
ENSG00000148773.13	MKI67	14868	log(dose + 0.1)	4.31671377788594e-8	-0.09323338868806656	8.417125099519599e-8	Brigatinib	U87MG
ENSG00000149948.13	HMGA2	8117	log(dose + 0.1)	9.48457007535514e-13	-0.06037355269163426	1.876451834443085e-12	Brigatinib	U87MG
ENSG00000151012.13	SLC7A11	21379	log(dose + 0.1)	4.38996889679243e-7	0.13905043403658232	8.513253313587227e-7	Brigatinib	U87MG
ENSG00000153976.2	HS3ST3A1	11460	log(dose + 0.1)	3.3695848845192e-4	-0.06004338194429123	6.307302469437365e-4	Brigatinib	U87MG
ENSG00000154736.5	ADAMTS5	2098	log(dose + 0.1)	3.69861404297808e-14	0.19592325526986828	7.335768896142634e-14	Brigatinib	U87MG
ENSG00000159202.17	UBE2Z	6819	log(dose + 0.1)	3.74871741696536e-4	0.07595474337918522	7.009472741063481e-4	Brigatinib	U87MG
ENSG00000163683.11	SMIM14	7261	log(dose + 0.1)	8.36910751646305e-6	0.0887258889184481	1.605745256973211e-5	Brigatinib	U87MG
ENSG00000164032.11	H2AFZ	11218	log(dose + 0.1)	4.99808591208828e-5	-0.06541116150109282	9.497098279033308e-5	Brigatinib	U87MG
ENSG00000166340.15	TPP1	12004	log(dose + 0.1)	6.80320532528609e-5	0.08879552976583106	1.2899774829907537e-4	Brigatinib	U87MG
ENSG00000166851.14	PLK1	4065	log(dose + 0.1)	1.17576456379452e-6	-0.12779106909552335	2.272484404818352e-6	Brigatinib	U87MG
ENSG00000167601.11	AXL	17629	log(dose + 0.1)	1.99570260841994e-7	-0.06237167230207754	3.8777493231292836e-7	Brigatinib	U87MG
ENSG00000167900.11	TK1	8723	log(dose + 0.1)	4.71484422858319e-4	-0.07399381686039433	8.796195088793396e-4	Brigatinib	U87MG
ENSG00000167996.15	FTH1	27939	log(dose + 0.1)	2.46519438874369e-22	0.07335218092059463	4.927950910797818e-22	Brigatinib	U87MG
ENSG00000168209.4	DDIT4	5534	log(dose + 0.1)	1.2046193447390998e-13	0.11433896911201384	2.387093644392133e-13	Brigatinib	U87MG
ENSG00000168268.10	NT5DC2	11504	log(dose + 0.1)	4.104419783634531e-9	0.05833044524861951	8.040704698915948e-9	Brigatinib	U87MG
ENSG00000169504.14	CLIC4	20272	log(dose + 0.1)	2.21194877641799e-4	0.05223765959519688	4.156146328404579e-4	Brigatinib	U87MG
ENSG00000169851.15	PCDH7	2004	log(dose + 0.1)	4.06503299258639e-6	0.08256592240302105	7.823560787095427e-6	Brigatinib	U87MG
ENSG00000169908.11	TM4SF1	10619	log(dose + 0.1)	1.74117078321297e-5	-0.0756425943879563	3.3289044160927166e-5	Brigatinib	U87MG
ENSG00000170017.12	ALCAM	15207	log(dose + 0.1)	3.35832389728924e-4	-0.05773807392296868	6.286474151623041e-4	Brigatinib	U87MG
ENSG00000170312.15	CDK1	3125	log(dose + 0.1)	5.85104577609541e-5	-0.10516499471785493	1.110544391030156e-4	Brigatinib	U87MG
ENSG00000170919.15	TPT1-AS1	4049	log(dose + 0.1)	5.05092143970685e-4	0.07433694474660058	9.416138508080744e-4	Brigatinib	U87MG
ENSG00000171848.14	RRM2	8240	log(dose + 0.1)	1.80617819528801e-6	-0.08312398756874786	3.4860556694566676e-6	Brigatinib	U87MG
ENSG00000171877.20	FRMD5	14621	log(dose + 0.1)	5.394573178475611e-9	-0.1318807899607583	1.0562602601424689e-8	Brigatinib	U87MG
ENSG00000171992.12	SYNPO	5575	log(dose + 0.1)	2.37412125723595e-5	0.0666979938312232	4.5316999963477674e-5	Brigatinib	U87MG
ENSG00000175387.15	SMAD2	5647	log(dose + 0.1)	9.08247839522615e-5	0.0920110196530324	1.7188464186954923e-4	Brigatinib	U87MG
ENSG00000175592.8	FOSL1	6618	log(dose + 0.1)	8.01180989208631e-6	-0.06889921038593037	1.5374980632524912e-5	Brigatinib	U87MG
ENSG00000175602.3	CCDC85B	4221	log(dose + 0.1)	4.42453649802068e-6	0.0833975200130666	8.513020785064492e-6	Brigatinib	U87MG
ENSG00000175745.11	NR2F1	16254	log(dose + 0.1)	1.11864257709691e-4	-0.06928350620272337	2.113738620500576e-4	Brigatinib	U87MG
ENSG00000176890.15	TYMS	4739	log(dose + 0.1)	5.83264459137422e-5	-0.10242482441956874	1.1070685621328012e-4	Brigatinib	U87MG
ENSG00000177666.16	PNPLA2	9385	log(dose + 0.1)	4.37525698567426e-4	0.05938284928141191	8.168849737815207e-4	Brigatinib	U87MG
ENSG00000181163.13	NPM1	13225	log(dose + 0.1)	1.85832780924918e-4	-0.06765630951753866	3.4972146627061874e-4	Brigatinib	U87MG
ENSG00000188229.5	TUBB4B	18322	log(dose + 0.1)	2.1380461019878e-5	-0.06279873013806901	4.0835905067196045e-5	Brigatinib	U87MG
ENSG00000196935.8	SRGAP1	11481	log(dose + 0.1)	5.22193976683982e-5	-0.06956536792520226	9.918794210966248e-5	Brigatinib	U87MG
ENSG00000197746.13	PSAP	48200	log(dose + 0.1)	1.2058999576632002e-10	0.06351681256623307	2.3741279732008937e-10	Brigatinib	U87MG
ENSG00000226380.9	AC016831.1	7455	log(dose + 0.1)	1.48518162164802e-6	-0.0799240778473228	2.8684230829838195e-6	Brigatinib	U87MG
ENSG00000247828.7	TMEM161B-AS1	4068	log(dose + 0.1)	2.56208769659198e-4	0.07515327307981759	4.808225713221887e-4	Brigatinib	U87MG
ENSG00000253729.7	PRKDC	31308	log(dose + 0.1)	3.88530645324527e-6	-0.06839809537998333	7.478654496812946e-6	Brigatinib	U87MG
ENSG00000278217.1	MALAT1	25552	log(dose + 0.1)	7.87921317165039e-5	0.05288893329404754	1.492482359555952e-4	Brigatinib	U87MG
ENSG00000001084.10	GCLC	7938	log(dose + 0.1)	1.01998184048434e-17	0.2466432382168432	2.031674528433951e-17	CUDC-101	U87MG
ENSG00000003402.19	CFLAR	7462	log(dose + 0.1)	1.24322204189816e-4	-0.10608262264610446	2.3471332975196472e-4	CUDC-101	U87MG
ENSG00000003436.15	TFPI	11194	log(dose + 0.1)	9.66718855334337e-7	-0.11718201563563124	1.8696577871146592e-6	CUDC-101	U87MG
ENSG00000005020.12	SKAP2	13456	log(dose + 0.1)	2.53778139973772e-4	0.08621622764850614	4.7628720127336694e-4	CUDC-101	U87MG
ENSG00000005810.17	MYCBP2	18363	log(dose + 0.1)	4.77976400104472e-8	0.08250125713543166	9.318138296651483e-8	CUDC-101	U87MG
ENSG00000005884.17	ITGA3	33692	log(dose + 0.1)	6.70233156599862e-19	-0.0706369008864071	1.3365134774754571e-18	CUDC-101	U87MG
ENSG00000006007.11	GDE1	10999	log(dose + 0.1)	1.5386582273689e-7	0.10569931799979627	2.99135896128664e-7	CUDC-101	U87MG
ENSG00000006468.13	ETV1	8958	log(dose + 0.1)	1.68690460565626e-4	-0.08464157626736511	3.1770756400648347e-4	CUDC-101	U87MG
ENSG00000006831.9	ADIPOR2	7360	log(dose + 0.1)	6.847342129438101e-10	0.12971199062494912	1.345182554207024e-9	CUDC-101	U87MG
ENSG00000007047.14	MARK4	4794	log(dose + 0.1)	4.95479334353963e-4	0.0765995754235638	9.239039757173344e-4	CUDC-101	U87MG
ENSG00000008056.13	SYN1	2242	log(dose + 0.1)	6.36159469925907e-6	0.11013829041623632	1.2219878005498365e-5	CUDC-101	U87MG
ENSG00000008294.20	SPAG9	12078	log(dose + 0.1)	6.07305629395719e-7	0.11187091490063696	1.1764804068460728e-6	CUDC-101	U87MG
ENSG00000008394.12	MGST1	9241	log(dose + 0.1)	5.59934990586346e-10	-0.10921275786584075	1.1004071645521136e-9	CUDC-101	U87MG
ENSG00000010292.12	NCAPD2	15714	log(dose + 0.1)	3.31368664091914e-6	-0.10103124718557152	6.3816358979841414e-6	CUDC-101	U87MG
ENSG00000011422.11	PLAUR	3954	log(dose + 0.1)	5.77257467706798e-8	-0.13172038149469867	1.1248720975727548e-7	CUDC-101	U87MG
ENSG00000011426.10	ANLN	7387	log(dose + 0.1)	9.35209857807024e-6	-0.13888862572938251	1.793423252616333e-5	CUDC-101	U87MG
ENSG00000012048.20	BRCA1	8135	log(dose + 0.1)	1.85880422317547e-4	-0.11609442898735008	3.498076215258051e-4	CUDC-101	U87MG
ENSG00000013364.18	MVP	17765	log(dose + 0.1)	1.21685878256419e-5	-0.06681753289642756	2.3306204153860995e-5	CUDC-101	U87MG
ENSG00000013810.18	TACC3	4021	log(dose + 0.1)	9.12275943214595e-5	-0.11858508984602548	1.726400031375057e-4	CUDC-101	U87MG
ENSG00000014164.6	ZC3H3	3935	log(dose + 0.1)	1.23909638314923e-4	0.09756185232801004	2.3394147678161537e-4	CUDC-101	U87MG
ENSG00000014216.15	CAPN1	9073	log(dose + 0.1)	4.49486211814687e-5	-0.10828373530150208	8.54590902191769e-5	CUDC-101	U87MG
ENSG00000018408.14	WWTR1	35797	log(dose + 0.1)	2.25642840493834e-5	-0.08687819219744755	4.3084269998899855e-5	CUDC-101	U87MG
ENSG00000023330.14	ALAS1	3149	log(dose + 0.1)	9.75903137903163e-7	0.1155127036736929	1.8873621626419433e-6	CUDC-101	U87MG
ENSG00000024422.11	EHD2	16440	log(dose + 0.1)	3.61681270387337e-4	-0.06637719398678243	6.765322791239647e-4	CUDC-101	U87MG
ENSG00000026025.15	VIM	119276	log(dose + 0.1)	2.835053052994559e-75	-0.08433669267145692	5.818134409756651e-75	CUDC-101	U87MG
ENSG00000026508.17	CD44	48641	log(dose + 0.1)	1.9556204833955695e-20	-0.08872539748390165	3.9039311675922775e-20	CUDC-101	U87MG
ENSG00000028277.21	POU2F2	2151	log(dose + 0.1)	1.95276483036972e-5	-0.09830705042517754	3.73162458504688e-5	CUDC-101	U87MG
ENSG00000028528.14	SNX1	6526	log(dose + 0.1)	3.70384271705614e-4	0.07735675935252159	6.92628793745902e-4	CUDC-101	U87MG
ENSG00000030582.17	GRN	21571	log(dose + 0.1)	9.290390221765388e-11	0.09826717568841134	1.8296299804312063e-10	CUDC-101	U87MG
ENSG00000033170.16	FUT8	6300	log(dose + 0.1)	1.54299205923584e-4	-0.07569796281150318	2.9082193790935974e-4	CUDC-101	U87MG
ENSG00000033627.16	ATP6V0A1	7892	log(dose + 0.1)	5.79711588086273e-9	0.12301095306638532	1.1348951172061611e-8	CUDC-101	U87MG
ENSG00000035681.7	NSMAF	3142	log(dose + 0.1)	1.32503752334881e-4	-0.119223795194104	2.500428663384806e-4	CUDC-101	U87MG
ENSG00000038382.18	TRIO	35711	log(dose + 0.1)	3.1068923740783694e-18	-0.10548994945991667	6.1914222237412305e-18	CUDC-101	U87MG
ENSG00000038427.15	VCAN	17858	log(dose + 0.1)	1.5288764652241e-11	-0.11266900135006662	3.0170847490674126e-11	CUDC-101	U87MG
ENSG00000041353.9	RAB27B	2427	log(dose + 0.1)	3.81807625496727e-9	-0.12842066295666335	7.480799926249708e-9	CUDC-101	U87MG
ENSG00000041982.15	TNC	8341	log(dose + 0.1)	1.69723980858718e-8	-0.06324178053245465	3.3160895684375183e-8	CUDC-101	U87MG
ENSG00000044574.7	HSPA5	24227	log(dose + 0.1)	6.54568942144478e-18	0.1130908776042321	1.3040117900252179e-17	CUDC-101	U87MG
ENSG00000049323.15	LTBP1	4637	log(dose + 0.1)	9.011070238123288e-11	-0.10475751554585892	1.7746770620612683e-10	CUDC-101	U87MG
ENSG00000049449.8	RCN1	10536	log(dose + 0.1)	3.00913355355806e-7	-0.10223713962512324	5.841703429479298e-7	CUDC-101	U87MG
ENSG00000049618.22	ARID1B	14426	log(dose + 0.1)	1.78606917726664e-6	-0.11542721764356602	3.4474030696295596e-6	CUDC-101	U87MG
ENSG00000051108.14	HERPUD1	3868	log(dose + 0.1)	2.42843386044794e-4	0.09072785706359464	4.559448086622847e-4	CUDC-101	U87MG
ENSG00000052802.12	MSMO1	4584	log(dose + 0.1)	5.5445135080893185e-19	0.1807075829563	1.1056972195513107e-18	CUDC-101	U87MG
ENSG00000054356.13	PTPRN	3651	log(dose + 0.1)	3.39164399927153e-4	0.06079464196090088	6.348119402337263e-4	CUDC-101	U87MG
ENSG00000055130.15	CUL1	5948	log(dose + 0.1)	2.07537305740665e-4	-0.10148148437455784	3.901905999149829e-4	CUDC-101	U87MG
ENSG00000055163.19	CYFIP2	2826	log(dose + 0.1)	1.0175573800883e-7	0.119717154738974	1.980265394723158e-7	CUDC-101	U87MG
ENSG00000055609.17	KMT2C	26204	log(dose + 0.1)	4.01028127549848e-4	0.05664386890880316	7.493149898058982e-4	CUDC-101	U87MG
ENSG00000057019.15	DCBLD2	42318	log(dose + 0.1)	3.6237624333140496e-25	-0.1081544070390894	7.256982506922346e-25	CUDC-101	U87MG
ENSG00000058799.14	YIPF1	1904	log(dose + 0.1)	3.81940440123786e-4	0.08649892039695613	7.140047654158706e-4	CUDC-101	U87MG
ENSG00000059804.15	SLC2A3	15626	log(dose + 0.1)	2.19310311138839e-32	0.17540757446927388	4.4083191047920727e-32	CUDC-101	U87MG
ENSG00000060138.12	YBX3	9164	log(dose + 0.1)	4.70120515385836e-4	-0.11897958907177798	8.770923591222425e-4	CUDC-101	U87MG
ENSG00000064393.15	HIPK2	34246	log(dose + 0.1)	9.59416044435424e-8	-0.07742785952774985	1.8673970184345833e-7	CUDC-101	U87MG
ENSG00000064601.16	CTSA	28072	log(dose + 0.1)	2.4172615985072e-10	0.05901418321662717	4.755223934102096e-10	CUDC-101	U87MG
ENSG00000065534.18	MYLK	15725	log(dose + 0.1)	5.38024026140356e-6	-0.09748909857686322	1.0342948724280763e-5	CUDC-101	U87MG
ENSG00000066279.17	ASPM	11490	log(dose + 0.1)	7.66832174962806e-7	-0.15270260334925492	1.484293693383179e-6	CUDC-101	U87MG
ENSG00000067057.16	PFKP	11359	log(dose + 0.1)	5.83692395707025e-6	-0.06694110084605197	1.1216516746526324e-5	CUDC-101	U87MG
ENSG00000067064.10	IDI1	4633	log(dose + 0.1)	1.53059873376768e-27	0.30427815869661307	3.069344638556679e-27	CUDC-101	U87MG
ENSG00000067225.17	PKM	130923	log(dose + 0.1)	1.3488886003596497e-99	0.0820446100151881	2.8246515222537846e-99	CUDC-101	U87MG
ENSG00000068489.12	PRR11	13579	log(dose + 0.1)	2.40214313510798e-7	-0.13152348307199652	4.6658920095802963e-7	CUDC-101	U87MG
ENSG00000069275.12	NUCKS1	29778	log(dose + 0.1)	4.31489503874109e-9	-0.11993876587820829	8.452064373888511e-9	CUDC-101	U87MG
ENSG00000069869.15	NEDD4	11975	log(dose + 0.1)	2.22303815666388e-4	-0.09962868464263126	4.1768783771518994e-4	CUDC-101	U87MG
ENSG00000070371.15	CLTCL1	2585	log(dose + 0.1)	1.39938548330515e-4	0.10723659130089085	2.63958857745237e-4	CUDC-101	U87MG
ENSG00000070785.16	EIF2B3	7500	log(dose + 0.1)	4.73203219539917e-4	0.08252790985824843	8.828086401642204e-4	CUDC-101	U87MG
ENSG00000071054.16	MAP4K4	17681	log(dose + 0.1)	2.1202395758049e-7	-0.0917448391809667	4.119305074717239e-7	CUDC-101	U87MG
ENSG00000071127.16	WDR1	9483	log(dose + 0.1)	9.87363890269893e-8	-0.12008869089369138	1.9217048691588394e-7	CUDC-101	U87MG
ENSG00000071242.11	RPS6KA2	5283	log(dose + 0.1)	6.80120616852316e-7	0.13645441795592483	1.316955003613316e-6	CUDC-101	U87MG
ENSG00000071537.13	SEL1L	6271	log(dose + 0.1)	5.92856017661999e-10	0.12299369792254866	1.1650013951761267e-9	CUDC-101	U87MG
ENSG00000072110.13	ACTN1	17467	log(dose + 0.1)	2.42111347724834e-5	-0.07560967118242358	4.620835281548332e-5	CUDC-101	U87MG
ENSG00000072274.12	TFRC	10058	log(dose + 0.1)	7.98692917081116e-7	0.07605468155986353	1.545709259129111e-6	CUDC-101	U87MG
ENSG00000072310.16	SREBF1	11861	log(dose + 0.1)	4.519217053409358e-43	0.3419218271700191	9.12546954929438e-43	CUDC-101	U87MG
ENSG00000072571.19	HMMR	3544	log(dose + 0.1)	3.11862040549133e-7	-0.15662060146983492	6.053627755832665e-7	CUDC-101	U87MG
ENSG00000074416.13	MGLL	4964	log(dose + 0.1)	3.58435736669548e-5	-0.09750396352635995	6.824982376985888e-5	CUDC-101	U87MG
ENSG00000075218.18	GTSE1	4253	log(dose + 0.1)	7.38154329319262e-7	-0.15754825467730085	1.4289535549771572e-6	CUDC-101	U87MG
ENSG00000075420.12	FNDC3B	35911	log(dose + 0.1)	3.05842423138751e-7	-0.07655249962560931	5.937178020631871e-7	CUDC-101	U87MG
ENSG00000075624.13	ACTB	80755	log(dose + 0.1)	1.11352508337055e-17	-0.08044891328365054	2.217895061376891e-17	CUDC-101	U87MG
ENSG00000076003.4	MCM6	6887	log(dose + 0.1)	2.15699051738903e-4	-0.11655831565257851	4.053753487403765e-4	CUDC-101	U87MG
ENSG00000078018.19	MAP2	13877	log(dose + 0.1)	9.79726420852206e-7	0.10417672747574828	1.894727018721367e-6	CUDC-101	U87MG
ENSG00000078269.14	SYNJ2	11234	log(dose + 0.1)	1.52375700962009e-7	-0.11863488431145	2.962542172594423e-7	CUDC-101	U87MG
ENSG00000079246.15	XRCC5	26815	log(dose + 0.1)	1.95227450284993e-7	-0.08709188438675737	3.793562404024601e-7	CUDC-101	U87MG
ENSG00000079459.12	FDFT1	10151	log(dose + 0.1)	8.08608167346931e-41	0.27271200428865167	1.6314399724810895e-40	CUDC-101	U87MG
ENSG00000079739.15	PGM1	8389	log(dose + 0.1)	2.15407549912562e-5	-0.0982454617678809	4.1140806789761615e-5	CUDC-101	U87MG
ENSG00000080845.17	DLGAP4	17383	log(dose + 0.1)	1.69013658551243e-6	0.08069359717887134	3.2628573759469775e-6	CUDC-101	U87MG
ENSG00000083123.14	BCKDHB	3536	log(dose + 0.1)	3.77816824062238e-4	0.08447704188208004	7.063943627830314e-4	CUDC-101	U87MG
ENSG00000083845.8	RPS5	30458	log(dose + 0.1)	3.894862889443259e-11	0.07165682111191819	7.678142911350612e-11	CUDC-101	U87MG
ENSG00000084234.16	APLP2	42590	log(dose + 0.1)	1.17253930142048e-27	0.10440490462299844	2.351482913938968e-27	CUDC-101	U87MG
ENSG00000085433.15	WDR47	3330	log(dose + 0.1)	1.70784231563239e-6	0.11723525874435788	3.2968864442496563e-6	CUDC-101	U87MG
ENSG00000086598.10	TMED2	6334	log(dose + 0.1)	4.66474042441442e-5	0.08825065617372552	8.86727790310495e-5	CUDC-101	U87MG
ENSG00000087086.14	FTL	28547	log(dose + 0.1)	5.55902608505636e-13	0.07934676726095101	1.1003273775954213e-12	CUDC-101	U87MG
ENSG00000087586.17	AURKA	3582	log(dose + 0.1)	7.46448328055593e-8	-0.21099072877706623	1.4537670066907057e-7	CUDC-101	U87MG
ENSG00000088298.12	EDEM2	4603	log(dose + 0.1)	1.40703945926553e-4	0.09173829475328736	2.6538661090919134e-4	CUDC-101	U87MG
ENSG00000088325.15	TPX2	15702	log(dose + 0.1)	8.275154720649842e-14	-0.16913528291452198	1.6402160221882072e-13	CUDC-101	U87MG
ENSG00000088538.12	DOCK3	3125	log(dose + 0.1)	2.95264279477143e-5	-0.088000952122781	5.6287466716152946e-5	CUDC-101	U87MG
ENSG00000089159.16	PXN	9900	log(dose + 0.1)	1.69502458954856e-4	-0.08107370747766847	3.192256688423291e-4	CUDC-101	U87MG
ENSG00000089280.18	FUS	18184	log(dose + 0.1)	4.83083581433403e-4	-0.06768314454484572	9.010447382001924e-4	CUDC-101	U87MG
ENSG00000089327.14	FXYD5	10648	log(dose + 0.1)	1.15433678051996e-7	-0.07492295995932853	2.245823661661225e-7	CUDC-101	U87MG
ENSG00000089685.14	BIRC5	8160	log(dose + 0.1)	6.68616540033817e-7	-0.14128279199663898	1.2947790497747929e-6	CUDC-101	U87MG
ENSG00000090020.10	SLC9A1	3796	log(dose + 0.1)	2.4802319583151797e-11	0.16136255849871833	4.891742419282992e-11	CUDC-101	U87MG
ENSG00000090339.8	ICAM1	2074	log(dose + 0.1)	1.45857073973347e-11	0.14949491405939008	2.8784642973784577e-11	CUDC-101	U87MG
ENSG00000091436.16	MAP3K20	20456	log(dose + 0.1)	5.30177100471722e-25	-0.13434903513452048	1.0615908940250192e-24	CUDC-101	U87MG
ENSG00000091542.8	ALKBH5	9106	log(dose + 0.1)	2.12930060073642e-6	0.08417199059367386	4.107301862163291e-6	CUDC-101	U87MG
ENSG00000091592.15	NLRP1	6679	log(dose + 0.1)	1.23601124937102e-7	0.15208432407908856	2.4044022039823964e-7	CUDC-101	U87MG
ENSG00000092096.16	SLC22A17	6479	log(dose + 0.1)	2.92443474678013e-5	0.10276305655568044	5.5753117081442705e-5	CUDC-101	U87MG
ENSG00000092841.18	MYL6	26206	log(dose + 0.1)	4.83623592221011e-6	-0.06132399288327664	9.301818198903464e-6	CUDC-101	U87MG
ENSG00000092931.11	MFSD11	5011	log(dose + 0.1)	7.48629790545341e-11	0.1430959607707262	1.4746679616098718e-10	CUDC-101	U87MG
ENSG00000093010.13	COMT	9599	log(dose + 0.1)	1.5586673235695e-6	-0.11302170725170492	3.009855807426388e-6	CUDC-101	U87MG
ENSG00000095485.17	CWF19L1	2083	log(dose + 0.1)	1.93284587531141e-4	-0.1328471722518442	3.636231886032799e-4	CUDC-101	U87MG
ENSG00000095637.21	SORBS1	2727	log(dose + 0.1)	3.17265598569359e-4	0.09792858746197716	5.94235273550373e-4	CUDC-101	U87MG
ENSG00000099194.5	SCD	43832	log(dose + 0.1)	1.24239945642837e-10	0.07033174618133402	2.4459226998940424e-10	CUDC-101	U87MG
ENSG00000099250.17	NRP1	15897	log(dose + 0.1)	3.15995115118435e-20	-0.1358115960828646	6.307186741201655e-20	CUDC-101	U87MG
ENSG00000099308.10	MAST3	4374	log(dose + 0.1)	4.90833657414795e-7	0.11789333217423964	9.515014119444208e-7	CUDC-101	U87MG
ENSG00000099860.8	GADD45B	3280	log(dose + 0.1)	8.34492798243134e-8	0.12072394956477416	1.6248618065254585e-7	CUDC-101	U87MG
ENSG00000099875.14	MKNK2	4914	log(dose + 0.1)	8.02526211003772e-5	0.11065529001807373	1.5200091427033512e-4	CUDC-101	U87MG
ENSG00000100106.19	TRIOBP	9455	log(dose + 0.1)	2.02979211144327e-8	-0.10715146862206334	3.9646397146346714e-8	CUDC-101	U87MG
ENSG00000100139.13	MICALL1	3200	log(dose + 0.1)	2.51281435862819e-5	-0.12008458474477	4.79487813993403e-5	CUDC-101	U87MG
ENSG00000100234.11	TIMP3	21469	log(dose + 0.1)	3.48004465715156e-39	0.19166953707208528	7.015958124209616e-39	CUDC-101	U87MG
ENSG00000100241.20	SBF1	3196	log(dose + 0.1)	2.5031219831914e-4	0.12913178030304798	4.6984100351368904e-4	CUDC-101	U87MG
ENSG00000100297.15	MCM5	5644	log(dose + 0.1)	3.92611246386993e-6	-0.11654131503016137	7.557006740261252e-6	CUDC-101	U87MG
ENSG00000100344.10	PNPLA3	2441	log(dose + 0.1)	1.72102428848794e-5	-0.11715259010850332	3.290554120240073e-5	CUDC-101	U87MG
ENSG00000100401.19	RANGAP1	7403	log(dose + 0.1)	4.08099972981254e-5	-0.12671859469137575	7.763877319532454e-5	CUDC-101	U87MG
ENSG00000100592.15	DAAM1	3176	log(dose + 0.1)	5.49865939730044e-6	0.10701085070775654	1.0569462249029196e-5	CUDC-101	U87MG
ENSG00000100600.14	LGMN	2464	log(dose + 0.1)	3.676063291827e-10	0.2230188404153339	7.228014751146754e-10	CUDC-101	U87MG
ENSG00000100629.16	CEP128	2712	log(dose + 0.1)	3.57502441107663e-4	-0.12545712290868666	6.688088578166834e-4	CUDC-101	U87MG
ENSG00000100941.8	PNN	3019	log(dose + 0.1)	3.58600061695707e-4	-0.1253273190182674	6.708322251131855e-4	CUDC-101	U87MG
ENSG00000101052.12	IFT52	3176	log(dose + 0.1)	7.59543350655927e-6	0.10110534772227445	1.4579807483140335e-5	CUDC-101	U87MG
ENSG00000101460.12	MAP1LC3A	3861	log(dose + 0.1)	2.4552210816799e-4	0.08019874333046619	4.609235424808318e-4	CUDC-101	U87MG
ENSG00000101463.5	SYNDIG1	4815	log(dose + 0.1)	4.09219773915493e-6	-0.13325903188658694	7.875721103390802e-6	CUDC-101	U87MG
ENSG00000101474.11	APMAP	11231	log(dose + 0.1)	2.62851796611156e-5	0.11134178901651529	5.014540569052068e-5	CUDC-101	U87MG
ENSG00000101782.14	RIOK3	4973	log(dose + 0.1)	4.35961377661754e-5	0.08225671252077467	8.29027572558919e-5	CUDC-101	U87MG
ENSG00000101868.10	POLA1	3921	log(dose + 0.1)	1.69863003706117e-4	-0.11429987694039004	3.198982768600143e-4	CUDC-101	U87MG
ENSG00000101955.14	SRPX	5674	log(dose + 0.1)	1.0689099679602e-6	-0.10311379043468397	2.066649416317237e-6	CUDC-101	U87MG
ENSG00000102007.10	PLP2	12925	log(dose + 0.1)	2.61388128142065e-9	-0.1003446291888858	5.12487896558129e-9	CUDC-101	U87MG
ENSG00000102158.19	MAGT1	14858	log(dose + 0.1)	1.50152538383558e-4	0.0842945451118838	2.830602521577561e-4	CUDC-101	U87MG
ENSG00000102265.11	TIMP1	23447	log(dose + 0.1)	2.25586754969702e-16	0.07795534922614371	4.4864381482623e-16	CUDC-101	U87MG
ENSG00000102317.17	RBM3	9723	log(dose + 0.1)	1.07109400421278e-4	-0.09017897536852688	2.0245237136907565e-4	CUDC-101	U87MG
ENSG00000102910.13	LONP2	14851	log(dose + 0.1)	9.95903310784445e-5	0.0658164574862477	1.8834628250755952e-4	CUDC-101	U87MG
ENSG00000103647.12	CORO2B	6527	log(dose + 0.1)	1.00931111591808e-7	-0.16299195196253402	1.964258032595789e-7	CUDC-101	U87MG
ENSG00000104368.17	PLAT	13860	log(dose + 0.1)	9.28337083272493e-8	0.14982874842087995	1.8070549401882697e-7	CUDC-101	U87MG
ENSG00000104419.14	NDRG1	13589	log(dose + 0.1)	3.8861633419847496e-11	0.08987466132464246	7.661073384154915e-11	CUDC-101	U87MG
ENSG00000104549.11	SQLE	8051	log(dose + 0.1)	1.1452726177239799e-11	0.1557460833021355	2.2606979425135865e-11	CUDC-101	U87MG
ENSG00000104738.16	MCM4	8749	log(dose + 0.1)	1.45861992594461e-8	-0.12880530144191144	2.850730095106292e-8	CUDC-101	U87MG
ENSG00000104853.15	CLPTM1	21953	log(dose + 0.1)	1.96078216504238e-7	0.07427869859887722	3.8099956151325044e-7	CUDC-101	U87MG
ENSG00000105137.12	SYDE1	3832	log(dose + 0.1)	1.05236732222272e-4	-0.15658172450751423	1.9893975860073464e-4	CUDC-101	U87MG
ENSG00000105223.19	PLD3	25976	log(dose + 0.1)	3.89449463267037e-12	0.09798420388980118	7.695857242558806e-12	CUDC-101	U87MG
ENSG00000105323.16	HNRNPUL1	19067	log(dose + 0.1)	3.38468814655467e-6	-0.09630312066979511	6.517705866265531e-6	CUDC-101	U87MG
ENSG00000105329.9	TGFB1	12107	log(dose + 0.1)	5.05027567170712e-4	0.06733991148557868	9.414981322738036e-4	CUDC-101	U87MG
ENSG00000105401.8	CDC37	11972	log(dose + 0.1)	1.78449388509589e-7	0.1060067970651268	3.468166822052927e-7	CUDC-101	U87MG
ENSG00000105607.12	GCDH	2420	log(dose + 0.1)	2.44324437363886e-7	0.11387848779439529	4.745407827102005e-7	CUDC-101	U87MG
ENSG00000105767.2	CADM4	6092	log(dose + 0.1)	3.32989899715292e-4	0.1139048957545374	6.233668808699051e-4	CUDC-101	U87MG
ENSG00000105825.11	TFPI2	11801	log(dose + 0.1)	1.22308665010016e-40	0.10294371366370958	2.467475873408445e-40	CUDC-101	U87MG
ENSG00000105974.11	CAV1	10489	log(dose + 0.1)	1.85633374992756e-11	-0.09351605436960198	3.6625392314053656e-11	CUDC-101	U87MG
ENSG00000106211.8	HSPB1	28553	log(dose + 0.1)	2.15356753759343e-5	-0.07431724383967875	4.113131414131577e-5	CUDC-101	U87MG
ENSG00000106366.8	SERPINE1	13502	log(dose + 0.1)	7.69908581603335e-24	0.10910286518037483	1.5404399207387782e-23	CUDC-101	U87MG
ENSG00000106617.13	PRKAG2	3432	log(dose + 0.1)	2.51594470841372e-6	-0.1613840238029352	4.8500810363477254e-6	CUDC-101	U87MG
ENSG00000106683.14	LIMK1	8726	log(dose + 0.1)	4.20895503288559e-5	-0.09938537876682713	8.005927924298846e-5	CUDC-101	U87MG
ENSG00000106772.17	PRUNE2	12411	log(dose + 0.1)	8.25234998224441e-13	0.22199995742671652	1.632872441413015e-12	CUDC-101	U87MG
ENSG00000106780.8	MEGF9	7414	log(dose + 0.1)	2.09465809399006e-5	0.11502097369877629	4.001127492256209e-5	CUDC-101	U87MG
ENSG00000106976.20	DNM1	6211	log(dose + 0.1)	2.62506853938006e-5	-0.0900516428294835	5.008061588044756e-5	CUDC-101	U87MG
ENSG00000106991.13	ENG	18749	log(dose + 0.1)	1.41587768783449e-7	-0.1277409931138674	2.7533688999025724e-7	CUDC-101	U87MG
ENSG00000107159.12	CA9	1928	log(dose + 0.1)	6.71740892066605e-7	-0.09469375486691883	1.3008092726207408e-6	CUDC-101	U87MG
ENSG00000107581.12	EIF3A	10448	log(dose + 0.1)	8.67119847043881e-5	-0.10341352499977044	1.6415080084332596e-4	CUDC-101	U87MG
ENSG00000107771.15	CCSER2	7887	log(dose + 0.1)	4.67466903211835e-7	0.09966179359651972	9.063768978016068e-7	CUDC-101	U87MG
ENSG00000107798.17	LIPA	12827	log(dose + 0.1)	5.052140285470179e-16	0.1846021702237889	1.0043748383831962e-15	CUDC-101	U87MG
ENSG00000108424.9	KPNB1	31124	log(dose + 0.1)	3.55772655436347e-13	-0.10740857753953446	7.044740391595673e-13	CUDC-101	U87MG
ENSG00000108518.7	PFN1	39213	log(dose + 0.1)	1.14850059319924e-16	-0.11872486543648048	2.284943947812635e-16	CUDC-101	U87MG
ENSG00000108561.8	C1QBP	12608	log(dose + 0.1)	4.98541693448735e-4	-0.08925490735232496	9.29540495852405e-4	CUDC-101	U87MG
ENSG00000108582.11	CPD	13371	log(dose + 0.1)	5.06607670873854e-8	0.10000945943468673	9.874972964924472e-8	CUDC-101	U87MG
ENSG00000108639.7	SYNGR2	8008	log(dose + 0.1)	7.8232470317608e-6	0.097494845238753	1.5014883675291231e-5	CUDC-101	U87MG
ENSG00000108821.13	COL1A1	4938	log(dose + 0.1)	5.64003171528929e-8	-0.10650351468811065	1.0991124863639009e-7	CUDC-101	U87MG
ENSG00000108953.16	YWHAE	41173	log(dose + 0.1)	5.1442196513336e-5	-0.06201780437350249	9.77250201542572e-5	CUDC-101	U87MG
ENSG00000109062.11	SLC9A3R1	15137	log(dose + 0.1)	3.5222868531092e-11	0.14478123409902294	6.944356467735032e-11	CUDC-101	U87MG
ENSG00000109066.13	TMEM104	5747	log(dose + 0.1)	4.1893874498601e-7	0.1150788148136074	8.12544892752859e-7	CUDC-101	U87MG
ENSG00000109107.13	ALDOC	3724	log(dose + 0.1)	1.92909155535888e-5	0.08466898952580071	3.686611125032673e-5	CUDC-101	U87MG
ENSG00000109113.19	RAB34	7874	log(dose + 0.1)	5.24500541361393e-5	-0.12001590055402864	9.962304195161504e-5	CUDC-101	U87MG
ENSG00000109501.13	WFS1	3929	log(dose + 0.1)	1.40582573954987e-4	0.08887878773896891	2.651603473775419e-4	CUDC-101	U87MG
ENSG00000109685.17	NSD2	9003	log(dose + 0.1)	7.33458335949724e-8	-0.1245883356277115	1.4285345699337504e-7	CUDC-101	U87MG
ENSG00000110047.17	EHD1	6269	log(dose + 0.1)	3.60831272098837e-4	0.07929566716258404	6.749591293970603e-4	CUDC-101	U87MG
ENSG00000110092.3	CCND1	17003	log(dose + 0.1)	5.02357328450202e-21	-0.15041942673551206	1.0032257638192858e-20	CUDC-101	U87MG
ENSG00000110321.16	EIF4G2	26350	log(dose + 0.1)	3.19219941326025e-5	-0.084263854994391	6.082709482227705e-5	CUDC-101	U87MG
ENSG00000110344.9	UBE4A	8743	log(dose + 0.1)	3.18577898932319e-4	0.08203473026501022	5.966694201295606e-4	CUDC-101	U87MG
ENSG00000110427.14	KIAA1549L	2440	log(dose + 0.1)	2.42140045556312e-4	-0.11733451366767604	4.546333495884885e-4	CUDC-101	U87MG
ENSG00000110811.19	P3H3	6213	log(dose + 0.1)	2.79734616690623e-4	-0.07885576295576727	5.245411207511207e-4	CUDC-101	U87MG
ENSG00000110841.13	PPFIBP1	13317	log(dose + 0.1)	5.75558949736177e-5	-0.07543469583678179	1.0925202885654763e-4	CUDC-101	U87MG
ENSG00000111252.10	SH2B3	6066	log(dose + 0.1)	1.21838812012228e-11	-0.1245087302396648	2.4048719536136792e-11	CUDC-101	U87MG
ENSG00000111271.14	ACAD10	2948	log(dose + 0.1)	3.79339646632677e-4	0.0811398404077512	7.092098043287856e-4	CUDC-101	U87MG
ENSG00000111676.14	ATN1	6999	log(dose + 0.1)	2.30455089511094e-4	-0.09299228234201024	4.328973074873183e-4	CUDC-101	U87MG
ENSG00000111684.10	LPCAT3	5847	log(dose + 0.1)	6.26395923574073e-6	0.12867237857849775	1.2033561297247235e-5	CUDC-101	U87MG
ENSG00000111775.2	COX6A1	21073	log(dose + 0.1)	3.22320006780882e-10	0.1064529009667242	6.338472926807109e-10	CUDC-101	U87MG
ENSG00000111880.15	RNGTT	5185	log(dose + 0.1)	1.68458074359574e-4	0.10230247831394725	3.1727466127340613e-4	CUDC-101	U87MG
ENSG00000112081.16	SRSF3	9379	log(dose + 0.1)	3.04002964722765e-4	-0.10940877296829392	5.695817629006452e-4	CUDC-101	U87MG
ENSG00000112096.16	SOD2	7784	log(dose + 0.1)	1.36210659771793e-5	0.08843317060869144	2.607468532686273e-5	CUDC-101	U87MG
ENSG00000112297.14	CRYBG1	5260	log(dose + 0.1)	2.0710098361217e-4	-0.07447606481995604	3.893800067129962e-4	CUDC-101	U87MG
ENSG00000112972.14	HMGCS1	8322	log(dose + 0.1)	5.35773215704441e-24	0.33572186803490517	1.0721338488864091e-23	CUDC-101	U87MG
ENSG00000113161.15	HMGCR	7062	log(dose + 0.1)	7.118421267219889e-16	0.18498386152500404	1.414915917324975e-15	CUDC-101	U87MG
ENSG00000113194.12	FAF2	10865	log(dose + 0.1)	5.16909634437121e-5	0.08429023107474733	9.819462720058128e-5	CUDC-101	U87MG
ENSG00000113312.10	TTC1	9213	log(dose + 0.1)	1.28342035406519e-4	0.08195511990065692	2.422441582761104e-4	CUDC-101	U87MG
ENSG00000113558.18	SKP1	20948	log(dose + 0.1)	4.61822952615803e-9	0.09303308553499408	9.044967027290442e-9	CUDC-101	U87MG
ENSG00000113742.12	CPEB4	7499	log(dose + 0.1)	8.49807306974038e-7	0.08154308080127018	1.6442500103196071e-6	CUDC-101	U87MG
ENSG00000113810.15	SMC4	14818	log(dose + 0.1)	2.05571943730262e-11	-0.15662479692779602	4.0553731126589834e-11	CUDC-101	U87MG
ENSG00000114251.14	WNT5A	11941	log(dose + 0.1)	4.91052390316374e-12	-0.14366816336160887	9.701579128498244e-12	CUDC-101	U87MG
ENSG00000114353.16	GNAI2	24510	log(dose + 0.1)	1.00977060452883e-4	0.05688368141646453	1.9094582858379905e-4	CUDC-101	U87MG
ENSG00000114573.9	ATP6V1A	14529	log(dose + 0.1)	4.55946375371132e-4	0.06014539116722779	8.509478099313979e-4	CUDC-101	U87MG
ENSG00000114738.10	MAPKAPK3	3960	log(dose + 0.1)	1.2240264769928e-5	-0.0897128952010268	2.344288819006693e-5	CUDC-101	U87MG
ENSG00000114850.6	SSR3	11460	log(dose + 0.1)	4.01653507087827e-4	-0.07050798798779909	7.504611251250288e-4	CUDC-101	U87MG
ENSG00000115091.11	ACTR3	14287	log(dose + 0.1)	1.72390535665491e-7	-0.10706117728851974	3.350620753271161e-7	CUDC-101	U87MG
ENSG00000115109.13	EPB41L5	3383	log(dose + 0.1)	1.78800150277786e-4	0.07437458432442234	3.3660796181599414e-4	CUDC-101	U87MG
ENSG00000115207.13	GTF3C2	4587	log(dose + 0.1)	2.08035366839481e-4	-0.14006874241097747	3.91107446663977e-4	CUDC-101	U87MG
ENSG00000115233.11	PSMD14	8363	log(dose + 0.1)	2.95971632474212e-4	-0.08796054488464526	5.54697297132239e-4	CUDC-101	U87MG
ENSG00000115255.10	REEP6	2614	log(dose + 0.1)	6.96547239969562e-13	0.1721144179310321	1.3784514759944828e-12	CUDC-101	U87MG
ENSG00000115415.18	STAT1	9925	log(dose + 0.1)	1.18001918975979e-8	0.13163092693161696	2.3071916246796373e-8	CUDC-101	U87MG
ENSG00000115504.14	EHBP1	18198	log(dose + 0.1)	1.59921310384755e-4	-0.08239453210148678	3.013278038503066e-4	CUDC-101	U87MG
ENSG00000115648.13	MLPH	3171	log(dose + 0.1)	9.78741932923215e-6	-0.0738936741323157	1.8764248515305057e-5	CUDC-101	U87MG
ENSG00000115738.9	ID2	2113	log(dose + 0.1)	1.78716159863584e-12	0.16792971952595445	3.533758435453577e-12	CUDC-101	U87MG
ENSG00000115758.12	ODC1	6550	log(dose + 0.1)	1.29471008653685e-32	0.32885626691387054	2.602766843341483e-32	CUDC-101	U87MG
ENSG00000115762.16	PLEKHB2	9772	log(dose + 0.1)	1.48839284629265e-4	0.07120231538758019	2.806042671001478e-4	CUDC-101	U87MG
ENSG00000115866.10	DARS	10647	log(dose + 0.1)	4.54983363445881e-4	-0.08307141018793736	8.491589391217653e-4	CUDC-101	U87MG
ENSG00000115919.14	KYNU	7738	log(dose + 0.1)	1.98022111078014e-13	-0.12123467592213036	3.922695107589318e-13	CUDC-101	U87MG
ENSG00000116005.11	PCYOX1	26029	log(dose + 0.1)	1.06063563533249e-13	0.08803961015847966	2.1020168712633274e-13	CUDC-101	U87MG
ENSG00000116016.13	EPAS1	13145	log(dose + 0.1)	2.4868670545216007e-15	0.09835867198714432	4.9400196678232695e-15	CUDC-101	U87MG
ENSG00000116132.11	PRRX1	5862	log(dose + 0.1)	1.31229946618479e-12	-0.189606397822343	2.5956179013947115e-12	CUDC-101	U87MG
ENSG00000116133.11	DHCR24	10310	log(dose + 0.1)	1.60917249481432e-6	0.119196496384465	3.107064379459583e-6	CUDC-101	U87MG
ENSG00000116260.16	QSOX1	15215	log(dose + 0.1)	3.92536680499069e-8	0.09105186432931268	7.655906922063014e-8	CUDC-101	U87MG
ENSG00000116285.12	ERRFI1	16998	log(dose + 0.1)	6.56879014223867e-9	0.08694172329142544	1.2856904843617068e-8	CUDC-101	U87MG
ENSG00000116560.10	SFPQ	13130	log(dose + 0.1)	1.92678917109575e-5	-0.1192614927538663	3.682229844999819e-5	CUDC-101	U87MG
ENSG00000116729.13	WLS	11912	log(dose + 0.1)	1.46970812028066e-4	-0.0874230865088279	2.771108459433347e-4	CUDC-101	U87MG
ENSG00000116793.15	PHTF1	5186	log(dose + 0.1)	2.47540835754877e-4	-0.12999660091647147	4.646808573049297e-4	CUDC-101	U87MG
ENSG00000117410.13	ATP6V0B	15598	log(dose + 0.1)	6.84595983675282e-5	0.06387007690612229	1.2980253875519656e-4	CUDC-101	U87MG
ENSG00000117450.13	PRDX1	24561	log(dose + 0.1)	9.30481349703528e-41	0.20216602351397603	1.8772797507320923e-40	CUDC-101	U87MG
ENSG00000117461.14	PIK3R3	2232	log(dose + 0.1)	1.68892875948894e-4	0.09811757743487085	3.1808400824885776e-4	CUDC-101	U87MG
ENSG00000117616.17	RSRP1	4473	log(dose + 0.1)	1.43648051484078e-4	0.09069812040870516	2.7090153930244714e-4	CUDC-101	U87MG
ENSG00000117632.22	STMN1	12496	log(dose + 0.1)	2.35770872214044e-4	-0.09440572892316108	4.428008612572061e-4	CUDC-101	U87MG
ENSG00000117724.12	CENPF	22296	log(dose + 0.1)	4.0494536981184006e-16	-0.1837107636915833	8.051070013766392e-16	CUDC-101	U87MG
ENSG00000118007.12	STAG1	18199	log(dose + 0.1)	2.3691448580442e-7	-0.1106602335483943	4.601844127103368e-7	CUDC-101	U87MG
ENSG00000118193.11	KIF14	5734	log(dose + 0.1)	2.77886817913068e-4	-0.1243078842410193	5.211100283107824e-4	CUDC-101	U87MG
ENSG00000118922.17	KLF12	9252	log(dose + 0.1)	4.99717858348394e-5	-0.08899065458077939	9.495470197618756e-5	CUDC-101	U87MG
ENSG00000119487.16	MAPKAP1	11560	log(dose + 0.1)	2.57537516730113e-4	-0.08858115567213871	4.8328967283363015e-4	CUDC-101	U87MG
ENSG00000119655.10	NPC2	5452	log(dose + 0.1)	3.82056334450248e-13	0.14626034197767507	7.564871152419177e-13	CUDC-101	U87MG
ENSG00000119820.10	YIPF4	10109	log(dose + 0.1)	1.62547908814901e-5	0.09507106036440956	3.108553892487525e-5	CUDC-101	U87MG
ENSG00000119969.14	HELLS	4684	log(dose + 0.1)	9.13248117679735e-5	-0.10118385996716252	1.7282223869182788e-4	CUDC-101	U87MG
ENSG00000120137.6	PANK3	4755	log(dose + 0.1)	1.32717541948524e-6	0.13221917199314268	2.564191133286084e-6	CUDC-101	U87MG
ENSG00000120549.17	KIAA1217	9803	log(dose + 0.1)	4.34425777898895e-4	-0.06640201775051825	8.111496122838533e-4	CUDC-101	U87MG
ENSG00000120709.10	FAM53C	4542	log(dose + 0.1)	1.33811652013238e-7	0.1294356541065841	2.602555436778779e-7	CUDC-101	U87MG
ENSG00000120885.21	CLU	55638	log(dose + 0.1)	2.76071581429656e-37	0.1245665117213378	5.56160707439415e-37	CUDC-101	U87MG
ENSG00000120889.12	TNFRSF10B	8455	log(dose + 0.1)	1.01614673356104e-38	0.24363745566341743	2.0481784204017175e-38	CUDC-101	U87MG
ENSG00000120896.13	SORBS3	4840	log(dose + 0.1)	3.00537782887084e-4	-0.1253810653874863	5.631623428143684e-4	CUDC-101	U87MG
ENSG00000121653.11	MAPK8IP1	4428	log(dose + 0.1)	2.57828560002216e-4	0.06790824104641373	4.838310090132322e-4	CUDC-101	U87MG
ENSG00000121892.14	PDS5A	12223	log(dose + 0.1)	2.93044854532902e-5	-0.09742515237384028	5.586628761082681e-5	CUDC-101	U87MG
ENSG00000121904.17	CSMD2	6661	log(dose + 0.1)	5.8748448911440695e-22	-0.14641479307259275	1.1740571716250367e-21	CUDC-101	U87MG
ENSG00000122566.20	HNRNPA2B1	24230	log(dose + 0.1)	2.33721957995743e-11	-0.14749755140128848	4.6099703943989085e-11	CUDC-101	U87MG
ENSG00000122786.19	CALD1	46358	log(dose + 0.1)	2.14870051910121e-5	-0.06388920012754518	4.1038775150172425e-5	CUDC-101	U87MG
ENSG00000122861.15	PLAU	3363	log(dose + 0.1)	6.97160028053591e-7	-0.1232743263933368	1.3498450763067437e-6	CUDC-101	U87MG
ENSG00000122884.12	P4HA1	7983	log(dose + 0.1)	8.26504559703171e-5	0.0697428241145328	1.5651094957211636e-4	CUDC-101	U87MG
ENSG00000122966.15	CIT	5343	log(dose + 0.1)	1.12686051361172e-4	-0.12795151129430554	2.1291384746612377e-4	CUDC-101	U87MG
ENSG00000123144.10	TRIR	12303	log(dose + 0.1)	1.72897954425792e-4	-0.10383214918497964	3.255764072021264e-4	CUDC-101	U87MG
ENSG00000123159.15	GIPC1	11802	log(dose + 0.1)	6.51604625295724e-6	0.1138060711090451	1.25151546783608e-5	CUDC-101	U87MG
ENSG00000123416.15	TUBA1B	40178	log(dose + 0.1)	1.2514189020918e-28	-0.14815831666707158	2.5109720971704127e-28	CUDC-101	U87MG
ENSG00000123983.13	ACSL3	26108	log(dose + 0.1)	8.599915065156566e-83	0.2987597131522849	1.7739784198484808e-82	CUDC-101	U87MG
ENSG00000123989.13	CHPF	26673	log(dose + 0.1)	1.34392939603368e-5	0.09605087072395692	2.5729733791529293e-5	CUDC-101	U87MG
ENSG00000124145.6	SDC4	6892	log(dose + 0.1)	1.50287138999719e-48	0.23484923816612163	3.041579940986793e-48	CUDC-101	U87MG
ENSG00000124207.16	CSE1L	9336	log(dose + 0.1)	5.9162052780451e-5	-0.0870785089901194	1.1228381541407378e-4	CUDC-101	U87MG
ENSG00000124486.12	USP9X	23801	log(dose + 0.1)	6.95702721518741e-32	0.16812181428797365	1.3981062266357139e-31	CUDC-101	U87MG
ENSG00000124496.12	TRERF1	5907	log(dose + 0.1)	8.63492475155941e-5	-0.16225210989401623	1.6346823363679597e-4	CUDC-101	U87MG
ENSG00000124762.13	CDKN1A	8367	log(dose + 0.1)	4.961670725934829e-25	0.1929743338186753	9.935602930442484e-25	CUDC-101	U87MG
ENSG00000124766.6	SOX4	11072	log(dose + 0.1)	5.79699147145877e-5	0.08008057761502733	1.1003347290807156e-4	CUDC-101	U87MG
ENSG00000124942.13	AHNAK	21244	log(dose + 0.1)	1.64652001017794e-10	-0.10783206336680164	3.2404663870077916e-10	CUDC-101	U87MG
ENSG00000125386.15	FAM193A	7526	log(dose + 0.1)	3.45084001224716e-4	-0.08945972209179151	6.457791050721883e-4	CUDC-101	U87MG
ENSG00000125730.16	C3	2294	log(dose + 0.1)	1.92352302804966e-27	0.2427268038411354	3.8571407049505245e-27	CUDC-101	U87MG
ENSG00000125977.6	EIF2S2	9759	log(dose + 0.1)	3.00803569047561e-4	-0.1081867264738522	5.636463402230626e-4	CUDC-101	U87MG
ENSG00000126709.14	IFI6	7621	log(dose + 0.1)	9.24973962862609e-10	0.15698349312200902	1.8163441293828546e-9	CUDC-101	U87MG
ENSG00000127328.21	RAB3IP	3501	log(dose + 0.1)	4.90241958539493e-4	0.07658792485705312	9.14274042139186e-4	CUDC-101	U87MG
ENSG00000127419.16	TMEM175	1957	log(dose + 0.1)	5.59918840893992e-5	0.09664279402524624	1.0630470647849457e-4	CUDC-101	U87MG
ENSG00000127481.14	UBR4	19420	log(dose + 0.1)	2.4986696942571e-7	0.08616339923191185	4.852631878043996e-7	CUDC-101	U87MG
ENSG00000127603.24	MACF1	47322	log(dose + 0.1)	2.62754308791156e-12	-0.0945812236694297	5.193753077436439e-12	CUDC-101	U87MG
ENSG00000127920.5	GNG11	9716	log(dose + 0.1)	3.3999814215806e-5	-0.08073327944458239	6.476109156918232e-5	CUDC-101	U87MG
ENSG00000127948.15	POR	10871	log(dose + 0.1)	4.5197709100340195e-12	0.14412699144343527	8.930377559715333e-12	CUDC-101	U87MG
ENSG00000127990.15	SGCE	5248	log(dose + 0.1)	3.40637046328815e-4	-0.13237771823362882	6.37558761994072e-4	CUDC-101	U87MG
ENSG00000128294.15	TPST2	2725	log(dose + 0.1)	7.75511152690551e-5	0.12469682860291956	1.4691304282903e-4	CUDC-101	U87MG
ENSG00000128340.14	RAC2	4644	log(dose + 0.1)	6.50490153796932e-13	-0.13707492667783913	1.287373288548659e-12	CUDC-101	U87MG
ENSG00000128512.20	DOCK4	6399	log(dose + 0.1)	1.98886527026539e-5	0.12177603635226349	3.800069721037409e-5	CUDC-101	U87MG
ENSG00000128564.6	VGF	7455	log(dose + 0.1)	3.78804044580625e-17	0.2656272418396729	7.54022319799253e-17	CUDC-101	U87MG
ENSG00000128805.14	ARHGAP22	3229	log(dose + 0.1)	2.6530199485576597e-11	-0.14300573043194936	5.2321465973159986e-11	CUDC-101	U87MG
ENSG00000128951.13	DUT	8181	log(dose + 0.1)	4.3737302463836e-4	-0.08342141095046429	8.16603978089003e-4	CUDC-101	U87MG
ENSG00000129038.15	LOXL1	8264	log(dose + 0.1)	1.77197226847639e-8	-0.12356374368936736	3.4617610422739196e-8	CUDC-101	U87MG
ENSG00000129810.14	SGO1	2121	log(dose + 0.1)	3.78028936857116e-4	-0.1901216949278828	7.067874299233001e-4	CUDC-101	U87MG
ENSG00000130066.16	SAT1	11876	log(dose + 0.1)	5.76558722059246e-23	0.1980157513810852	1.152964117897443e-22	CUDC-101	U87MG
ENSG00000130164.13	LDLR	27738	log(dose + 0.1)	9.2312602870481e-8	0.07738619640008251	1.7969485724905477e-7	CUDC-101	U87MG
ENSG00000130304.16	SLC27A1	8858	log(dose + 0.1)	1.7572407380193e-5	0.10093534766217337	3.3595598600812994e-5	CUDC-101	U87MG
ENSG00000130449.5	ZSWIM6	23159	log(dose + 0.1)	2.0479441231125793e-18	0.13385400018329763	4.0819265946635574e-18	CUDC-101	U87MG
ENSG00000130477.15	UNC13A	7375	log(dose + 0.1)	6.21723808769924e-7	0.11967978245677592	1.204312211253683e-6	CUDC-101	U87MG
ENSG00000130513.6	GDF15	5655	log(dose + 0.1)	2.6608342207348702e-21	0.28613597925289236	5.3150243782708075e-21	CUDC-101	U87MG
ENSG00000130522.5	JUND	3037	log(dose + 0.1)	2.93679176975868e-6	0.17120906656625848	5.658172559228832e-6	CUDC-101	U87MG
ENSG00000130766.4	SESN2	2443	log(dose + 0.1)	6.76965078529161e-10	0.16238531897766703	1.3299476339765915e-9	CUDC-101	U87MG
ENSG00000130956.13	HABP4	3045	log(dose + 0.1)	1.51234898182534e-5	0.10557218540334216	2.8933673557187055e-5	CUDC-101	U87MG
ENSG00000130985.16	UBA1	24492	log(dose + 0.1)	1.19926899932876e-4	0.05775263482288659	2.264925786578518e-4	CUDC-101	U87MG
ENSG00000131016.16	AKAP12	13580	log(dose + 0.1)	4.70502378634887e-5	-0.0745819207410399	8.943491439727164e-5	CUDC-101	U87MG
ENSG00000131051.22	RBM39	12130	log(dose + 0.1)	2.3307910946951e-5	-0.1183916295912675	4.449398391262268e-5	CUDC-101	U87MG
ENSG00000131069.19	ACSS2	4027	log(dose + 0.1)	5.04550754772557e-9	0.12607212525544956	9.880210777040208e-9	CUDC-101	U87MG
ENSG00000131473.16	ACLY	15272	log(dose + 0.1)	2.1171069967330297e-51	0.22443884026935695	4.2904255240941914e-51	CUDC-101	U87MG
ENSG00000131507.10	NDFIP1	11183	log(dose + 0.1)	5.31010243370172e-4	0.07073062424428833	9.89465376843202e-4	CUDC-101	U87MG
ENSG00000131747.14	TOP2A	15164	log(dose + 0.1)	5.4293603209075586e-18	-0.23342000915716732	1.0817290956039403e-17	CUDC-101	U87MG
ENSG00000132002.7	DNAJB1	12681	log(dose + 0.1)	1.7479275828012e-40	0.2925274280951416	3.526015131620345e-40	CUDC-101	U87MG
ENSG00000132341.11	RAN	12858	log(dose + 0.1)	5.25853455909903e-5	-0.08719980492040647	9.987799476991068e-5	CUDC-101	U87MG
ENSG00000132792.18	CTNNBL1	3447	log(dose + 0.1)	1.72088146037527e-4	0.08682786886228928	3.2406610053077535e-4	CUDC-101	U87MG
ENSG00000132824.13	SERINC3	16204	log(dose + 0.1)	5.87126855012044e-8	0.08767405295729523	1.1440329162556017e-7	CUDC-101	U87MG
ENSG00000133048.12	CHI3L1	30895	log(dose + 0.1)	1.09602015464489e-16	0.12719170623250256	2.180568638244079e-16	CUDC-101	U87MG
ENSG00000133318.13	RTN3	23426	log(dose + 0.1)	3.34967491374434e-8	0.07232186102970092	6.535774676145721e-8	CUDC-101	U87MG
ENSG00000133961.19	NUMB	9627	log(dose + 0.1)	1.01840009428622e-4	-0.060860905391693317	1.9257087013488947e-4	CUDC-101	U87MG
ENSG00000134057.14	CCNB1	6779	log(dose + 0.1)	1.07185488038841e-6	-0.14123571756017753	2.0723218490854843e-6	CUDC-101	U87MG
ENSG00000134138.19	MEIS2	16470	log(dose + 0.1)	1.31237414094159e-10	-0.1692154691132447	2.5835471962290317e-10	CUDC-101	U87MG
ENSG00000134313.15	KIDINS220	10065	log(dose + 0.1)	1.80285401303446e-6	0.11503255962256612	3.479693343104458e-6	CUDC-101	U87MG
ENSG00000134324.11	LPIN1	9170	log(dose + 0.1)	6.32487232860291e-35	0.2069875611556598	1.2728692995607874e-34	CUDC-101	U87MG
ENSG00000134369.15	NAV1	22035	log(dose + 0.1)	8.90603688607798e-7	-0.07575943441722956	1.7229100515943378e-6	CUDC-101	U87MG
ENSG00000134375.10	TIMM17A	4814	log(dose + 0.1)	1.5328620772657e-4	0.08289012657562614	2.889198885384188e-4	CUDC-101	U87MG
ENSG00000134452.19	FBXO18	6514	log(dose + 0.1)	5.42009293009895e-7	0.1127357149618831	1.0503717361789991e-6	CUDC-101	U87MG
ENSG00000134490.13	TMEM241	2476	log(dose + 0.1)	6.26124892243791e-7	0.1351716236926335	1.2127873590889114e-6	CUDC-101	U87MG
ENSG00000134531.9	EMP1	9685	log(dose + 0.1)	1.00906155363239e-21	-0.13229909056789965	2.0161926279197783e-21	CUDC-101	U87MG
ENSG00000134686.18	PHC2	12898	log(dose + 0.1)	4.87420937672799e-5	-0.07718827719898558	9.263399996460163e-5	CUDC-101	U87MG
ENSG00000134802.17	SLC43A3	1931	log(dose + 0.1)	5.67569592530387e-6	-0.12424426856348668	1.090786387361963e-5	CUDC-101	U87MG
ENSG00000135046.13	ANXA1	23391	log(dose + 0.1)	1.05110921464494e-6	-0.05408104387259345	2.032348085464828e-6	CUDC-101	U87MG
ENSG00000135047.14	CTSL	5452	log(dose + 0.1)	2.41631767621437e-6	-0.09162787278385696	4.658933980716938e-6	CUDC-101	U87MG
ENSG00000135049.15	AGTPBP1	3184	log(dose + 0.1)	1.03895146605879e-7	0.14154112572667643	2.021827106894445e-7	CUDC-101	U87MG
ENSG00000135090.13	TAOK3	9392	log(dose + 0.1)	7.46521417909873e-5	0.09363272714108518	1.4146113388172554e-4	CUDC-101	U87MG
ENSG00000135119.14	RNFT2	6566	log(dose + 0.1)	3.30396563212478e-5	0.08676444755372596	6.294434973670813e-5	CUDC-101	U87MG
ENSG00000135318.11	NT5E	10250	log(dose + 0.1)	7.83408683305781e-18	-0.11560876510238696	1.5605913383562787e-17	CUDC-101	U87MG
ENSG00000135414.9	GDF11	5605	log(dose + 0.1)	5.64305015309707e-10	0.14328713197864212	1.1089837228722962e-9	CUDC-101	U87MG
ENSG00000135506.15	OS9	25385	log(dose + 0.1)	5.88007005934237e-11	0.10213129024348185	1.158548762323678e-10	CUDC-101	U87MG
ENSG00000135677.10	GNS	17424	log(dose + 0.1)	2.03683728372126e-6	0.07904933102458327	3.92971140698923e-6	CUDC-101	U87MG
ENSG00000135678.11	CPM	4046	log(dose + 0.1)	6.5083119233574e-8	0.17200676314527585	1.267880036990279e-7	CUDC-101	U87MG
ENSG00000135723.13	FHOD1	2377	log(dose + 0.1)	3.61613646342712e-4	-0.11457571801848826	6.764125172585395e-4	CUDC-101	U87MG
ENSG00000135842.16	FAM129A	7665	log(dose + 0.1)	1.63174136715513e-8	-0.13271769130475128	3.1883498050558386e-8	CUDC-101	U87MG
ENSG00000135905.18	DOCK10	7423	log(dose + 0.1)	1.86723571071559e-6	-0.13485083460262362	3.603494168908972e-6	CUDC-101	U87MG
ENSG00000135919.12	SERPINE2	10611	log(dose + 0.1)	3.33478046700664e-6	0.08379781547453401	6.422094793516691e-6	CUDC-101	U87MG
ENSG00000136026.13	CKAP4	30933	log(dose + 0.1)	7.50473704572452e-7	-0.09263340736655729	1.4527271785286091e-6	CUDC-101	U87MG
ENSG00000136193.16	SCRN1	16009	log(dose + 0.1)	4.00830082239193e-4	-0.11119792976902974	7.489523891056681e-4	CUDC-101	U87MG
ENSG00000136231.13	IGF2BP3	21422	log(dose + 0.1)	1.40176085977109e-9	-0.1256606988870883	2.751016051258866e-9	CUDC-101	U87MG
ENSG00000136478.7	TEX2	4553	log(dose + 0.1)	2.45981405827814e-5	0.11252973327475276	4.6943877981424896e-5	CUDC-101	U87MG
ENSG00000136492.8	BRIP1	4788	log(dose + 0.1)	8.88821173482396e-5	-0.17059867273518417	1.6823018842091215e-4	CUDC-101	U87MG
ENSG00000136770.10	DNAJC1	7216	log(dose + 0.1)	3.71545076602523e-8	0.12336649233314768	7.247847052055776e-8	CUDC-101	U87MG
ENSG00000136813.14	KIAA0368	9418	log(dose + 0.1)	1.38599482034981e-4	-0.11238661449880027	2.6146452750026487e-4	CUDC-101	U87MG
ENSG00000136830.11	FAM129B	21193	log(dose + 0.1)	4.9084101266666e-6	-0.06740323345898261	9.439959043180278e-6	CUDC-101	U87MG
ENSG00000136878.12	USP20	2617	log(dose + 0.1)	2.66641346439168e-4	0.08451837193154041	5.002389102319452e-4	CUDC-101	U87MG
ENSG00000136938.8	ANP32B	7147	log(dose + 0.1)	6.33829670213637e-5	-0.11229625328885325	1.202394673583746e-4	CUDC-101	U87MG
ENSG00000137073.21	UBAP2	9500	log(dose + 0.1)	1.56944243470918e-4	0.09816741402057635	2.9577169942493064e-4	CUDC-101	U87MG
ENSG00000137076.20	TLN1	27712	log(dose + 0.1)	1.03213648709489e-4	-0.06166968022435693	1.9514278923876496e-4	CUDC-101	U87MG
ENSG00000137309.19	HMGA1	8128	log(dose + 0.1)	1.84509258240619e-10	-0.09995703979121832	3.6308339544312606e-10	CUDC-101	U87MG
ENSG00000137364.4	TPMT	2166	log(dose + 0.1)	1.02766868985123e-4	0.11274159883384176	1.943029622569999e-4	CUDC-101	U87MG
ENSG00000137449.15	CPEB2	2372	log(dose + 0.1)	3.34042465526942e-5	-0.1081300888222894	6.36344220007609e-5	CUDC-101	U87MG
ENSG00000137804.12	NUSAP1	8611	log(dose + 0.1)	1.46393351394834e-7	-0.14585267934936913	2.846569775230541e-7	CUDC-101	U87MG
ENSG00000137812.19	KNL1	4014	log(dose + 0.1)	2.01892287284302e-4	-0.11855750149148268	3.796856292506202e-4	CUDC-101	U87MG
ENSG00000137992.14	DBT	6299	log(dose + 0.1)	5.87594801262378e-10	0.1561236287654865	1.1546868957185695e-9	CUDC-101	U87MG
ENSG00000138095.18	LRPPRC	8236	log(dose + 0.1)	1.25360450827207e-4	0.09477923368694582	2.366568443283756e-4	CUDC-101	U87MG
ENSG00000138119.16	MYOF	16737	log(dose + 0.1)	8.36300048978989e-8	-0.12666501651479123	1.6283554511409437e-7	CUDC-101	U87MG
ENSG00000138182.14	KIF20B	5522	log(dose + 0.1)	1.72059633853222e-8	-0.15410826973926017	3.3616365210464416e-8	CUDC-101	U87MG
ENSG00000138594.13	TMOD3	9684	log(dose + 0.1)	9.5783527422265e-5	-0.09194804610929344	1.811960321120436e-4	CUDC-101	U87MG
ENSG00000138623.9	SEMA7A	2212	log(dose + 0.1)	6.10069065034254e-7	-0.11408388215853664	1.18180332499273e-6	CUDC-101	U87MG
ENSG00000138758.11	SEPT11	19183	log(dose + 0.1)	1.59946421731499e-5	-0.06953438535327326	3.059005520511922e-5	CUDC-101	U87MG
ENSG00000138778.11	CENPE	6198	log(dose + 0.1)	1.03016937684552e-6	-0.14648530793662404	1.992014004237225e-6	CUDC-101	U87MG
ENSG00000139131.12	YARS2	2965	log(dose + 0.1)	4.48587118372938e-4	-0.13732594288292876	8.373584636871563e-4	CUDC-101	U87MG
ENSG00000139278.9	GLIPR1	14721	log(dose + 0.1)	3.27145325383052e-6	-0.0770394810461532	6.3004947121947205e-6	CUDC-101	U87MG
ENSG00000139289.13	PHLDA1	24217	log(dose + 0.1)	1.30878640947046e-4	-0.08269612112235898	2.46992295025017e-4	CUDC-101	U87MG
ENSG00000139514.12	SLC7A1	5668	log(dose + 0.1)	2.40457475102574e-4	-0.1259332552437584	4.514967629954214e-4	CUDC-101	U87MG
ENSG00000139697.13	SBNO1	13657	log(dose + 0.1)	2.02176339447334e-7	0.11539217595711052	3.928285220212521e-7	CUDC-101	U87MG
ENSG00000140262.17	TCF12	25497	log(dose + 0.1)	4.28216125048936e-4	-0.07121192498093548	7.996623169019218e-4	CUDC-101	U87MG
ENSG00000140365.15	COMMD4	3792	log(dose + 0.1)	3.83384228525992e-5	-0.13265399341643	7.296516705632182e-5	CUDC-101	U87MG
ENSG00000140545.14	MFGE8	17504	log(dose + 0.1)	1.16543198361791e-10	0.15751329295862615	2.2945163058522087e-10	CUDC-101	U87MG
ENSG00000140836.15	ZFHX3	15943	log(dose + 0.1)	2.97545051296227e-4	-0.0997102323911432	5.576099974408388e-4	CUDC-101	U87MG
ENSG00000140941.12	MAP1LC3B	6833	log(dose + 0.1)	9.83309400689117e-9	0.12193220208332102	1.9232717316778272e-8	CUDC-101	U87MG
ENSG00000140945.16	CDH13	11835	log(dose + 0.1)	7.35643375476947e-13	-0.09207283093871492	1.4557758829723121e-12	CUDC-101	U87MG
ENSG00000141232.4	TOB1	4152	log(dose + 0.1)	1.47768877827486e-4	0.12132587186852546	2.7860161348455267e-4	CUDC-101	U87MG
ENSG00000141298.17	SSH2	17026	log(dose + 0.1)	4.74743656692036e-4	-0.07635559694692469	8.856429316561071e-4	CUDC-101	U87MG
ENSG00000141458.12	NPC1	10975	log(dose + 0.1)	7.57022351950738e-5	0.05835861808106796	1.434343684051675e-4	CUDC-101	U87MG
ENSG00000141543.9	EIF4A3	8843	log(dose + 0.1)	2.9665099279730103e-9	0.1420898119515737	5.814558646865345e-9	CUDC-101	U87MG
ENSG00000141696.12	P3H4	17179	log(dose + 0.1)	1.68885955096334e-6	-0.1281843881834278	3.2604087648616754e-6	CUDC-101	U87MG
ENSG00000141756.18	FKBP10	12385	log(dose + 0.1)	7.39187742564715e-5	-0.07476967095322903	1.4008345053904362e-4	CUDC-101	U87MG
ENSG00000141837.19	CACNA1A	5696	log(dose + 0.1)	4.932120283952309e-23	-0.15948408897621597	9.863296169573559e-23	CUDC-101	U87MG
ENSG00000141873.10	SLC39A3	8311	log(dose + 0.1)	7.24747610204084e-7	0.1310485068510079	1.4030652195011268e-6	CUDC-101	U87MG
ENSG00000141905.18	NFIC	39796	log(dose + 0.1)	4.55974836220527e-18	-0.1260012719551904	9.085473079532084e-18	CUDC-101	U87MG
ENSG00000142156.14	COL6A1	32681	log(dose + 0.1)	1.92543409118097e-4	-0.05191274015942613	3.622505723686022e-4	CUDC-101	U87MG
ENSG00000142227.10	EMP3	8842	log(dose + 0.1)	1.161603892005e-5	-0.1098724296423084	2.225166107408523e-5	CUDC-101	U87MG
ENSG00000142327.12	RNPEPL1	4395	log(dose + 0.1)	2.36350098683359e-4	-0.12435568021343968	4.438820536939317e-4	CUDC-101	U87MG
ENSG00000142459.8	EVI5L	4324	log(dose + 0.1)	1.41307487681229e-7	0.1156103232436268	2.747946873847338e-7	CUDC-101	U87MG
ENSG00000142599.17	RERE	18658	log(dose + 0.1)	4.52011445835502e-7	0.10068405424978782	8.764869748579943e-7	CUDC-101	U87MG
ENSG00000143156.13	NME7	4885	log(dose + 0.1)	1.50898089139933e-4	0.09559069612987182	2.8445146598074034e-4	CUDC-101	U87MG
ENSG00000143222.11	UFC1	6336	log(dose + 0.1)	1.59211674159244e-5	-0.13084444013033075	3.0451082300471156e-5	CUDC-101	U87MG
ENSG00000143321.18	HDGF	15209	log(dose + 0.1)	1.27843764746106e-7	-0.13053298970209293	2.486753790582169e-7	CUDC-101	U87MG
ENSG00000143324.13	XPR1	8805	log(dose + 0.1)	1.91320335197986e-4	0.08836843098014259	3.599674974057316e-4	CUDC-101	U87MG
ENSG00000143344.15	RGL1	7007	log(dose + 0.1)	1.3526701254443e-8	0.12566671365378584	2.64410138211894e-8	CUDC-101	U87MG
ENSG00000143753.12	DEGS1	16132	log(dose + 0.1)	9.51643503726842e-7	-0.08921536073862658	1.840624774194581e-6	CUDC-101	U87MG
ENSG00000143786.7	CNIH3	8541	log(dose + 0.1)	6.31279692856604e-6	-0.10608046945578348	1.2126638840783203e-5	CUDC-101	U87MG
ENSG00000143878.9	RHOB	3680	log(dose + 0.1)	5.283228084524179e-11	0.14271589124412565	1.0411004397988139e-10	CUDC-101	U87MG
ENSG00000144036.15	EXOC6B	13781	log(dose + 0.1)	2.85268219625652e-6	0.09299251322877848	5.496742444035482e-6	CUDC-101	U87MG
ENSG00000144136.10	SLC20A1	13104	log(dose + 0.1)	8.12671969429159e-10	0.06635140561850675	1.5961034379837275e-9	CUDC-101	U87MG
ENSG00000144218.18	AFF3	6568	log(dose + 0.1)	8.93564543092489e-6	-0.1341471902331186	1.713910975600243e-5	CUDC-101	U87MG
ENSG00000144381.16	HSPD1	17614	log(dose + 0.1)	2.87436425569535e-7	-0.12469228374102952	5.580562387692469e-7	CUDC-101	U87MG
ENSG00000144746.6	ARL6IP5	14605	log(dose + 0.1)	2.64533953919952e-5	-0.08070650334781614	5.046478196684708e-5	CUDC-101	U87MG
ENSG00000144802.11	NFKBIZ	2871	log(dose + 0.1)	2.3717115833805e-4	0.07655124900515616	4.45397363737761e-4	CUDC-101	U87MG
ENSG00000145012.13	LPP	33235	log(dose + 0.1)	5.80705329633579e-8	-0.08018486663597689	1.1315497175838238e-7	CUDC-101	U87MG
ENSG00000145050.15	MANF	10022	log(dose + 0.1)	2.06760964839569e-5	-0.0883028799522406	3.9498821014994183e-5	CUDC-101	U87MG
ENSG00000145349.16	CAMK2D	14521	log(dose + 0.1)	7.37475582595391e-5	-0.0916214459364483	1.3976038803531596e-4	CUDC-101	U87MG
ENSG00000145730.20	PAM	22621	log(dose + 0.1)	5.6056580786863e-6	-0.07154917167653636	1.0773922151969033e-5	CUDC-101	U87MG
ENSG00000145819.15	ARHGAP26	3926	log(dose + 0.1)	4.12304704296119e-6	0.096687752209831	7.934889664989737e-6	CUDC-101	U87MG
ENSG00000146242.8	TPBG	4064	log(dose + 0.1)	2.08898307874852e-4	-0.08492633609331375	3.927081798582931e-4	CUDC-101	U87MG
ENSG00000146648.17	EGFR	23519	log(dose + 0.1)	3.52192147594875e-5	-0.08023455554221513	6.706743402905753e-5	CUDC-101	U87MG
ENSG00000146674.14	IGFBP3	13238	log(dose + 0.1)	7.41934434417547e-15	0.11761449980367916	1.4728455609060608e-14	CUDC-101	U87MG
ENSG00000146701.11	MDH2	14103	log(dose + 0.1)	5.09104613773205e-5	0.07625961136565046	9.672221054102774e-5	CUDC-101	U87MG
ENSG00000147065.16	MSN	16953	log(dose + 0.1)	4.63972087490145e-6	-0.1014441367721276	8.925401580099906e-6	CUDC-101	U87MG
ENSG00000147140.15	NONO	27965	log(dose + 0.1)	2.68349721252642e-5	-0.09078192374004576	5.118699696894306e-5	CUDC-101	U87MG
ENSG00000147274.14	RBMX	10235	log(dose + 0.1)	2.45245768554225e-4	-0.11057848076644816	4.604093623472312e-4	CUDC-101	U87MG
ENSG00000147316.12	MCPH1	5434	log(dose + 0.1)	4.23518903504906e-5	-0.11970867865388823	8.055583563447963e-5	CUDC-101	U87MG
ENSG00000147383.10	NSDHL	2719	log(dose + 0.1)	1.51295182429961e-6	0.10670887076060429	2.9218472661629415e-6	CUDC-101	U87MG
ENSG00000147400.8	CETN2	4006	log(dose + 0.1)	2.72684778118916e-4	0.09497652887360455	5.114517862319104e-4	CUDC-101	U87MG
ENSG00000148218.15	ALAD	2127	log(dose + 0.1)	2.1006556407292e-4	0.11274194793301498	3.948847365514534e-4	CUDC-101	U87MG
ENSG00000148634.15	HERC4	10201	log(dose + 0.1)	7.97571134004746e-8	-0.11051227740775388	1.5531154876897045e-7	CUDC-101	U87MG
ENSG00000148773.13	MKI67	14868	log(dose + 0.1)	3.05324534771616e-17	-0.21199480154032632	6.078296545745682e-17	CUDC-101	U87MG
ENSG00000148834.12	GSTO1	6521	log(dose + 0.1)	5.03723929914735e-4	-0.07374356238905168	9.390911068499064e-4	CUDC-101	U87MG
ENSG00000148842.17	CNNM2	4709	log(dose + 0.1)	1.7510405880236e-4	0.08179164111000675	3.2969759896611455e-4	CUDC-101	U87MG
ENSG00000148848.14	ADAM12	5700	log(dose + 0.1)	1.30592319579126e-7	-0.09720402765371888	2.540085910960415e-7	CUDC-101	U87MG
ENSG00000148926.9	ADM	3592	log(dose + 0.1)	1.76191620183204e-7	0.11663739888702836	3.424340159570842e-7	CUDC-101	U87MG
ENSG00000149090.11	PAMR1	3295	log(dose + 0.1)	2.07394661155925e-6	-0.10654887055869126	4.000978695197378e-6	CUDC-101	U87MG
ENSG00000149257.13	SERPINH1	13389	log(dose + 0.1)	4.44689846568492e-6	-0.13414577983017417	8.555871151036393e-6	CUDC-101	U87MG
ENSG00000149294.16	NCAM1	15953	log(dose + 0.1)	8.91440991461204e-10	0.13980659990013034	1.7506061367691572e-9	CUDC-101	U87MG
ENSG00000149485.18	FADS1	19099	log(dose + 0.1)	5.70315505807416e-7	0.09164370417691624	1.1050560962229984e-6	CUDC-101	U87MG
ENSG00000149541.9	B3GAT3	6016	log(dose + 0.1)	1.85780955088829e-7	0.12667126507120202	3.610338682102933e-7	CUDC-101	U87MG
ENSG00000149639.14	SOGA1	12079	log(dose + 0.1)	9.1575127751077e-9	-0.15321561680721918	1.7913852526176073e-8	CUDC-101	U87MG
ENSG00000149809.14	TM7SF2	2380	log(dose + 0.1)	2.13177089008576e-8	0.1294788782712207	4.163264836578041e-8	CUDC-101	U87MG
ENSG00000149925.17	ALDOA	71757	log(dose + 0.1)	7.038930729633299e-54	0.08582381762902434	1.4281379781507214e-53	CUDC-101	U87MG
ENSG00000149948.13	HMGA2	8117	log(dose + 0.1)	1.0256616096905796e-43	-0.15375523491383528	2.071565924406559e-43	CUDC-101	U87MG
ENSG00000150630.3	VEGFC	3249	log(dose + 0.1)	8.67970209538633e-5	-0.11723165438963752	1.643101247964259e-4	CUDC-101	U87MG
ENSG00000150760.12	DOCK1	10631	log(dose + 0.1)	7.42492477436152e-5	-0.0991828586258143	1.40705475512769e-4	CUDC-101	U87MG
ENSG00000150907.7	FOXO1	2271	log(dose + 0.1)	1.83448228085289e-5	0.10810715351894191	3.506591284484222e-5	CUDC-101	U87MG
ENSG00000150961.14	SEC24D	7386	log(dose + 0.1)	2.12288773958407e-4	-0.0922995964958383	3.990160841251666e-4	CUDC-101	U87MG
ENSG00000150991.14	UBC	48259	log(dose + 0.1)	5.05741271823815e-8	0.0570295607874484	9.858135921311715e-8	CUDC-101	U87MG
ENSG00000151067.21	CACNA1C	9989	log(dose + 0.1)	1.69187224049322e-6	-0.09840688287934056	3.266191337298611e-6	CUDC-101	U87MG
ENSG00000151276.23	MAGI1	11048	log(dose + 0.1)	1.58547814888552e-4	0.06633277944392121	2.9877276894691454e-4	CUDC-101	U87MG
ENSG00000151388.10	ADAMTS12	2936	log(dose + 0.1)	1.85268003582922e-4	-0.097371711535116	3.4866558412646335e-4	CUDC-101	U87MG
ENSG00000151789.10	ZNF385D	3526	log(dose + 0.1)	1.289482403852e-9	-0.12332626818513572	2.530928962883119e-9	CUDC-101	U87MG
ENSG00000151893.14	CACUL1	5496	log(dose + 0.1)	7.48158648599566e-6	0.12725696421257343	1.4362225762289986e-5	CUDC-101	U87MG
ENSG00000151914.19	DST	65441	log(dose + 0.1)	1.12371789875572e-12	-0.07769195472150595	2.2229117803592996e-12	CUDC-101	U87MG
ENSG00000152413.14	HOMER1	4520	log(dose + 0.1)	4.78558390330528e-8	0.1404817388722689	9.329387435189214e-8	CUDC-101	U87MG
ENSG00000152527.13	PLEKHH2	2366	log(dose + 0.1)	3.02615431624912e-4	0.08004681281670518	5.670131536160672e-4	CUDC-101	U87MG
ENSG00000152952.11	PLOD2	23214	log(dose + 0.1)	8.87857082729123e-13	0.08231666520655972	1.7566795457157936e-12	CUDC-101	U87MG
ENSG00000153187.18	HNRNPU	21285	log(dose + 0.1)	3.64109195318786e-6	-0.10895607947812308	7.0102636003327685e-6	CUDC-101	U87MG
ENSG00000153827.13	TRIP12	19589	log(dose + 0.1)	2.01879877295972e-6	-0.11142913122265448	3.894989289813919e-6	CUDC-101	U87MG
ENSG00000153976.2	HS3ST3A1	11460	log(dose + 0.1)	2.05323635974917e-6	-0.10567230983669716	3.961167539735294e-6	CUDC-101	U87MG
ENSG00000154217.14	PITPNC1	8130	log(dose + 0.1)	2.73268936786811e-8	-0.11552818387446188	5.3341197566609734e-8	CUDC-101	U87MG
ENSG00000154229.11	PRKCA	21866	log(dose + 0.1)	8.1690182260785e-7	-0.05280431472212235	1.5807699209537355e-6	CUDC-101	U87MG
ENSG00000154556.17	SORBS2	1967	log(dose + 0.1)	3.93020831312701e-7	-0.1814082562564486	7.624375386471145e-7	CUDC-101	U87MG
ENSG00000154678.16	PDE1C	16314	log(dose + 0.1)	7.538368325004012e-14	0.19248738523686945	1.4942644553737145e-13	CUDC-101	U87MG
ENSG00000155363.18	MOV10	4277	log(dose + 0.1)	3.16516111336897e-4	-0.10683473526222488	5.928492114185532e-4	CUDC-101	U87MG
ENSG00000155368.16	DBI	10741	log(dose + 0.1)	3.18854424818317e-14	0.14090525483720054	6.324572128158885e-14	CUDC-101	U87MG
ENSG00000155380.11	SLC16A1	9722	log(dose + 0.1)	1.64725986180725e-4	0.07589706020993722	3.102984788681823e-4	CUDC-101	U87MG
ENSG00000156030.13	ELMSAN1	3754	log(dose + 0.1)	3.64201734591677e-5	0.11561319396073032	6.93400031287495e-5	CUDC-101	U87MG
ENSG00000156113.22	KCNMA1	12686	log(dose + 0.1)	7.03201535612295e-14	-0.11805215588526656	1.393946002391777e-13	CUDC-101	U87MG
ENSG00000156482.10	RPL30	24839	log(dose + 0.1)	4.32217288431707e-4	-0.05073230035548527	8.070580360936393e-4	CUDC-101	U87MG
ENSG00000156642.16	NPTN	4836	log(dose + 0.1)	1.39485054692134e-4	0.09921343264081496	2.631206165253532e-4	CUDC-101	U87MG
ENSG00000156802.12	ATAD2	6742	log(dose + 0.1)	9.44341443475879e-6	-0.15537669733108128	1.8108330185737777e-5	CUDC-101	U87MG
ENSG00000156931.15	VPS8	5836	log(dose + 0.1)	1.03057907947541e-4	0.08320658575486391	1.948493149105825e-4	CUDC-101	U87MG
ENSG00000157106.16	SMG1	11167	log(dose + 0.1)	4.6643121805686e-4	0.07607862774591644	8.702870595848843e-4	CUDC-101	U87MG
ENSG00000157168.18	NRG1	21282	log(dose + 0.1)	7.68485080410444e-6	-0.10711332013510672	1.475061998923027e-5	CUDC-101	U87MG
ENSG00000157227.12	MMP14	6177	log(dose + 0.1)	6.25508146972937e-7	-0.11149601409018368	1.2115989816569782e-6	CUDC-101	U87MG
ENSG00000157500.10	APPL1	4362	log(dose + 0.1)	1.03673870883946e-4	-0.11830623461661556	1.960050317564127e-4	CUDC-101	U87MG
ENSG00000157764.12	BRAF	12291	log(dose + 0.1)	1.75817919526309e-4	-0.0983597251120589	3.310334147345901e-4	CUDC-101	U87MG
ENSG00000159720.11	ATP6V0D1	13330	log(dose + 0.1)	1.87305146061209e-7	0.09511657099188822	3.639883502862217e-7	CUDC-101	U87MG
ENSG00000159840.15	ZYX	15799	log(dose + 0.1)	8.35413552866899e-6	-0.07751449287582199	1.6029135435891965e-5	CUDC-101	U87MG
ENSG00000160211.15	G6PD	32816	log(dose + 0.1)	1.43718595296668e-21	0.12152178003240945	2.871317183197076e-21	CUDC-101	U87MG
ENSG00000160285.14	LSS	8393	log(dose + 0.1)	2.63140568061952e-12	0.1718332900413404	5.201306066409325e-12	CUDC-101	U87MG
ENSG00000160746.12	ANO10	8687	log(dose + 0.1)	2.63319549603347e-4	0.06923699098546193	4.940538124869122e-4	CUDC-101	U87MG
ENSG00000160877.5	NACC1	4036	log(dose + 0.1)	4.35836434880513e-4	-0.09568966764686196	8.137552695117236e-4	CUDC-101	U87MG
ENSG00000160888.6	IER2	12686	log(dose + 0.1)	6.56491500884453e-8	0.0898522623320942	1.278880342315174e-7	CUDC-101	U87MG
ENSG00000160991.15	ORAI2	20263	log(dose + 0.1)	1.43152515697266e-5	-0.08346154685819068	2.7395887013356572e-5	CUDC-101	U87MG
ENSG00000161010.14	MRNIP	4955	log(dose + 0.1)	1.74047891638893e-5	0.11234138631701927	3.3276154936288196e-5	CUDC-101	U87MG
ENSG00000161011.19	SQSTM1	64707	log(dose + 0.1)	1.5374978105788291e-254	0.30414147130473046	4.0183972751598505e-254	CUDC-101	U87MG
ENSG00000161091.12	MFSD12	11064	log(dose + 0.1)	8.30039546664276e-8	0.09818188198667596	1.6162075088066556e-7	CUDC-101	U87MG
ENSG00000161800.12	RACGAP1	2651	log(dose + 0.1)	3.09586269905798e-4	-0.18065852300159763	5.799646444425367e-4	CUDC-101	U87MG
ENSG00000162231.13	NXF1	2193	log(dose + 0.1)	1.82345167761918e-5	0.11306067386657002	3.4856304619348714e-5	CUDC-101	U87MG
ENSG00000162302.12	RPS6KA4	3222	log(dose + 0.1)	5.23213057227551e-4	-0.1009393537732452	9.75066855557093e-4	CUDC-101	U87MG
ENSG00000162493.16	PDPN	3840	log(dose + 0.1)	1.03840005883557e-5	-0.12145907594501096	1.990231931249244e-5	CUDC-101	U87MG
ENSG00000162545.5	CAMK2N1	8159	log(dose + 0.1)	2.09047347607293e-4	-0.10216294254114948	3.929824651522734e-4	CUDC-101	U87MG
ENSG00000162729.13	IGSF8	3570	log(dose + 0.1)	1.08846858894197e-6	0.14806568802749315	2.104345367034444e-6	CUDC-101	U87MG
ENSG00000162733.16	DDR2	12877	log(dose + 0.1)	6.88577623394471e-7	-0.1111124932269846	1.3332895716503334e-6	CUDC-101	U87MG
ENSG00000162819.11	BROX	3837	log(dose + 0.1)	4.54629697434097e-4	0.08192237132870918	8.485072978181478e-4	CUDC-101	U87MG
ENSG00000162909.17	CAPN2	19097	log(dose + 0.1)	1.65091970976147e-18	-0.10260270198573218	3.2910031554626006e-18	CUDC-101	U87MG
ENSG00000163125.15	RPRD2	8851	log(dose + 0.1)	1.32284272158589e-4	-0.11703486961615912	2.4962994641328093e-4	CUDC-101	U87MG
ENSG00000163162.8	RNF149	2661	log(dose + 0.1)	1.77164395473902e-4	0.098998945983602	3.335485421817268e-4	CUDC-101	U87MG
ENSG00000163191.5	S100A11	16510	log(dose + 0.1)	2.84023452225103e-4	-0.07558250756500969	5.325036085638931e-4	CUDC-101	U87MG
ENSG00000163249.11	CCNYL1	2457	log(dose + 0.1)	7.24108023843506e-6	0.10004776786925032	1.3902803061737296e-5	CUDC-101	U87MG
ENSG00000163328.13	GPR155	6646	log(dose + 0.1)	7.89736498253352e-7	0.1371750196511981	1.5284467208149991e-6	CUDC-101	U87MG
ENSG00000163359.15	COL6A3	27969	log(dose + 0.1)	5.32060906495304e-6	-0.05866330035465654	1.0228993898169963e-5	CUDC-101	U87MG
ENSG00000163565.18	IFI16	8934	log(dose + 0.1)	3.48305070818114e-4	-0.08536349158396705	6.517290594435984e-4	CUDC-101	U87MG
ENSG00000163590.13	PPM1L	2687	log(dose + 0.1)	1.29851853322585e-4	0.08569882835514099	2.4507177746586016e-4	CUDC-101	U87MG
ENSG00000163602.10	RYBP	5035	log(dose + 0.1)	5.549840354898671e-9	0.1471951914424411	1.086599409480679e-8	CUDC-101	U87MG
ENSG00000163659.12	TIPARP	6795	log(dose + 0.1)	7.99010322558611e-6	0.10537467734467584	1.5333402941827708e-5	CUDC-101	U87MG
ENSG00000163661.3	PTX3	2201	log(dose + 0.1)	2.40299672393158e-4	0.09133161731582248	4.512027168651074e-4	CUDC-101	U87MG
ENSG00000163820.14	FYCO1	2391	log(dose + 0.1)	3.10241747096463e-4	0.1035241487723984	5.811810021689372e-4	CUDC-101	U87MG
ENSG00000163930.9	BAP1	4524	log(dose + 0.1)	3.4518679707654e-4	0.10265792833072249	6.459682587762279e-4	CUDC-101	U87MG
ENSG00000163931.15	TKT	14525	log(dose + 0.1)	6.35628260184288e-6	0.09577573298747752	1.220973646771278e-5	CUDC-101	U87MG
ENSG00000164032.11	H2AFZ	11218	log(dose + 0.1)	5.045773658227791e-10	-0.14146038170036593	9.91750873337019e-10	CUDC-101	U87MG
ENSG00000164068.15	RNF123	3429	log(dose + 0.1)	2.53730719492842e-6	0.10191699061083216	4.891111837668062e-6	CUDC-101	U87MG
ENSG00000164172.18	MOCS2	2255	log(dose + 0.1)	2.76984468447151e-4	0.09297598043938948	5.194308420517209e-4	CUDC-101	U87MG
ENSG00000164294.13	GPX8	6168	log(dose + 0.1)	2.74827980656136e-7	-0.13171124898862727	5.336486589389955e-7	CUDC-101	U87MG
ENSG00000164308.16	ERAP2	12605	log(dose + 0.1)	2.30966471166118e-5	-0.11229489998294229	4.409449461507144e-5	CUDC-101	U87MG
ENSG00000164574.15	GALNT10	9820	log(dose + 0.1)	1.16332802017692e-7	0.10396876031133397	2.263281462610212e-7	CUDC-101	U87MG
ENSG00000164692.17	COL1A2	59828	log(dose + 0.1)	1.2784278580349e-7	-0.06422219749319476	2.486747613845342e-7	CUDC-101	U87MG
ENSG00000164733.20	CTSB	42671	log(dose + 0.1)	1.0156622726364197e-54	0.12845490902085957	2.0613246745850693e-54	CUDC-101	U87MG
ENSG00000165029.15	ABCA1	8964	log(dose + 0.1)	2.21789234692953e-6	-0.09754882783531028	4.27755396965289e-6	CUDC-101	U87MG
ENSG00000165209.18	STRBP	4993	log(dose + 0.1)	1.66216333277205e-4	0.1012656203881969	3.1308235443385706e-4	CUDC-101	U87MG
ENSG00000165304.7	MELK	4760	log(dose + 0.1)	6.23052929380538e-5	-0.1204155016510436	1.1821059322814362e-4	CUDC-101	U87MG
ENSG00000165355.7	FBXO33	2249	log(dose + 0.1)	7.05255421942259e-5	0.11799219471852793	1.336960655074462e-4	CUDC-101	U87MG
ENSG00000165650.11	PDZD8	6476	log(dose + 0.1)	1.93630651307646e-4	0.10378702937569532	3.642669422005213e-4	CUDC-101	U87MG
ENSG00000165671.19	NSD1	14038	log(dose + 0.1)	1.60001510959048e-4	-0.1100976426480046	3.014758981504257e-4	CUDC-101	U87MG
ENSG00000165916.8	PSMC3	9869	log(dose + 0.1)	7.95504197857748e-5	-0.10309561145034112	1.506754777371476e-4	CUDC-101	U87MG
ENSG00000166016.5	ABTB2	2342	log(dose + 0.1)	7.427347049315e-8	0.13803695543718517	1.4465569119703552e-7	CUDC-101	U87MG
ENSG00000166068.12	SPRED1	5322	log(dose + 0.1)	2.12489661184727e-4	-0.10932278301210388	3.993876801951549e-4	CUDC-101	U87MG
ENSG00000166135.13	HIF1AN	2817	log(dose + 0.1)	1.2896889929341e-5	0.09683936730000064	2.4695694257698443e-5	CUDC-101	U87MG
ENSG00000166147.13	FBN1	31848	log(dose + 0.1)	1.0555055756951e-11	-0.09154904696226976	2.0836892756482902e-11	CUDC-101	U87MG
ENSG00000166181.12	API5	5615	log(dose + 0.1)	8.79195759539878e-5	0.08605875758093712	1.6642008259235244e-4	CUDC-101	U87MG
ENSG00000166250.11	CLMP	7794	log(dose + 0.1)	3.85228058975721e-7	-0.11811106608924583	7.47347006144978e-7	CUDC-101	U87MG
ENSG00000166471.10	TMEM41B	6317	log(dose + 0.1)	1.57905484319001e-6	0.14077682632352664	3.0491623713436603e-6	CUDC-101	U87MG
ENSG00000166575.16	TMEM135	6087	log(dose + 0.1)	1.70555378604327e-4	0.09891692032279396	3.211941631020906e-4	CUDC-101	U87MG
ENSG00000166803.11	PCLAF	4295	log(dose + 0.1)	4.0752967646277e-5	-0.1755506149504749	7.753106202255635e-5	CUDC-101	U87MG
ENSG00000166851.14	PLK1	4065	log(dose + 0.1)	7.08698815934198e-8	-0.15931777314717332	1.380382709744984e-7	CUDC-101	U87MG
ENSG00000166974.12	MAPRE2	5523	log(dose + 0.1)	1.88709327039668e-5	0.09074525573600072	3.606734832131076e-5	CUDC-101	U87MG
ENSG00000166979.12	EVA1C	2278	log(dose + 0.1)	1.48257305631534e-4	-0.1016460656624182	2.7951267782480143e-4	CUDC-101	U87MG
ENSG00000167291.15	TBC1D16	9287	log(dose + 0.1)	2.99502141021206e-5	0.12353997501187942	5.708926939539218e-5	CUDC-101	U87MG
ENSG00000167460.14	TPM4	40067	log(dose + 0.1)	8.18771649584757e-8	-0.05920738358531104	1.5943085602437996e-7	CUDC-101	U87MG
ENSG00000167468.16	GPX4	11913	log(dose + 0.1)	1.75858862494533e-4	0.07161109065903258	3.3110884485757885e-4	CUDC-101	U87MG
ENSG00000167470.12	MIDN	9155	log(dose + 0.1)	1.52872296627907e-7	0.09598190622511	2.972166422354616e-7	CUDC-101	U87MG
ENSG00000167508.11	MVD	2653	log(dose + 0.1)	1.64542429728834e-13	0.23880723263761536	3.259895609012996e-13	CUDC-101	U87MG
ENSG00000167552.13	TUBA1A	54517	log(dose + 0.1)	4.22167240255686e-4	0.0639276276922977	7.8844870358834e-4	CUDC-101	U87MG
ENSG00000167601.11	AXL	17629	log(dose + 0.1)	1.60919169681987e-12	-0.09798027505441032	3.182142662962884e-12	CUDC-101	U87MG
ENSG00000167693.16	NXN	4880	log(dose + 0.1)	1.23171047864442e-4	0.08550194792253554	2.325621990562211e-4	CUDC-101	U87MG
ENSG00000167703.14	SLC43A2	2446	log(dose + 0.1)	1.90456197366966e-6	0.055334917802805333	3.6751511668670658e-6	CUDC-101	U87MG
ENSG00000167900.11	TK1	8723	log(dose + 0.1)	5.14876379353831e-9	-0.14883581682215552	1.0081936577660292e-8	CUDC-101	U87MG
ENSG00000167930.15	FAM234A	23659	log(dose + 0.1)	2.0019686195011203e-9	0.11226971082639828	3.926838422992698e-9	CUDC-101	U87MG
ENSG00000168077.13	SCARA3	6232	log(dose + 0.1)	5.9931070251095e-5	-0.11435885641980284	1.1373529806473736e-4	CUDC-101	U87MG
ENSG00000168078.9	PBK	3248	log(dose + 0.1)	1.93122753657614e-4	-0.1487508266420329	3.6332418695436794e-4	CUDC-101	U87MG
ENSG00000168214.20	RBPJ	9840	log(dose + 0.1)	9.3586625904366e-8	-0.08298693845718608	1.821644843111557e-7	CUDC-101	U87MG
ENSG00000168256.17	NKIRAS2	6251	log(dose + 0.1)	1.10486009778993e-4	0.08443445160644088	2.087853235531119e-4	CUDC-101	U87MG
ENSG00000168268.10	NT5DC2	11504	log(dose + 0.1)	6.03373560490565e-6	-0.05724532597440446	1.1593415990856688e-5	CUDC-101	U87MG
ENSG00000168303.6	MPLKIP	2976	log(dose + 0.1)	7.38158576699545e-6	0.1052075308140471	1.4171197339824949e-5	CUDC-101	U87MG
ENSG00000168610.14	STAT3	33874	log(dose + 0.1)	1.8326509085787798e-9	0.1070101442445476	3.595023761059985e-9	CUDC-101	U87MG
ENSG00000168710.17	AHCYL1	20043	log(dose + 0.1)	4.33904905427105e-5	0.0573417294779964	8.251670500392229e-5	CUDC-101	U87MG
ENSG00000168827.14	GFM1	4232	log(dose + 0.1)	1.57083480401873e-5	0.09936136943358766	3.004725035379417e-5	CUDC-101	U87MG
ENSG00000169213.6	RAB3B	6195	log(dose + 0.1)	1.26006876570482e-4	0.06194686381845895	2.3786761934647496e-4	CUDC-101	U87MG
ENSG00000169504.14	CLIC4	20272	log(dose + 0.1)	3.12330962130278e-6	0.06610990171319658	6.01614006914098e-6	CUDC-101	U87MG
ENSG00000169641.13	LUZP1	8182	log(dose + 0.1)	3.44343755006684e-4	0.09522680874862724	6.444130765446527e-4	CUDC-101	U87MG
ENSG00000169710.8	FASN	16444	log(dose + 0.1)	2.8869012271235796e-25	0.2420399344848599	5.781552524655545e-25	CUDC-101	U87MG
ENSG00000169756.16	LIMS1	16981	log(dose + 0.1)	1.66240025005459e-4	-0.072354565669938	3.1312384244339044e-4	CUDC-101	U87MG
ENSG00000170004.16	CHD3	9608	log(dose + 0.1)	2.35537805502006e-7	-0.14927219924078988	4.5751979347116803e-7	CUDC-101	U87MG
ENSG00000170144.20	HNRNPA3	11249	log(dose + 0.1)	1.4105951311975e-4	-0.09054721878670344	2.6604925070764087e-4	CUDC-101	U87MG
ENSG00000170312.15	CDK1	3125	log(dose + 0.1)	2.82647980431119e-7	-0.17083222471957998	5.487878370148458e-7	CUDC-101	U87MG
ENSG00000170345.9	FOS	5112	log(dose + 0.1)	5.69347766947671e-9	0.12396507026726888	1.114652407004812e-8	CUDC-101	U87MG
ENSG00000170485.16	NPAS2	4461	log(dose + 0.1)	1.02124916116686e-5	-0.09907781014292412	1.957489674606745e-5	CUDC-101	U87MG
ENSG00000170515.13	PA2G4	14100	log(dose + 0.1)	3.4265914452565e-6	-0.0907900614313694	6.598025002065532e-6	CUDC-101	U87MG
ENSG00000170776.21	AKAP13	19996	log(dose + 0.1)	1.94454697672257e-4	0.07186234186763199	3.657988735101786e-4	CUDC-101	U87MG
ENSG00000171150.7	SOCS5	5523	log(dose + 0.1)	1.63039559621987e-5	-0.13232083955257593	3.1179086087938455e-5	CUDC-101	U87MG
ENSG00000171241.8	SHCBP1	5707	log(dose + 0.1)	4.90680261203512e-5	-0.17251154978939648	9.324777597251476e-5	CUDC-101	U87MG
ENSG00000171456.16	ASXL1	12941	log(dose + 0.1)	1.4922522912987e-4	-0.08849487968285433	2.8132623937205124e-4	CUDC-101	U87MG
ENSG00000171475.13	WIPF2	10121	log(dose + 0.1)	3.5041561640467e-4	0.0638880830762929	6.556520912000908e-4	CUDC-101	U87MG
ENSG00000171503.11	ETFDH	1946	log(dose + 0.1)	4.63924937784963e-4	0.08489232588520813	8.65675175479873e-4	CUDC-101	U87MG
ENSG00000171848.14	RRM2	8240	log(dose + 0.1)	4.45940936866812e-13	-0.16813610898643092	8.828324559782405e-13	CUDC-101	U87MG
ENSG00000171867.16	PRNP	14721	log(dose + 0.1)	5.0430787973669e-6	-0.11410294486520609	9.697964568550031e-6	CUDC-101	U87MG
ENSG00000171914.16	TLN2	3716	log(dose + 0.1)	1.3863717591243e-4	0.08191732703222968	2.615303872291722e-4	CUDC-101	U87MG
ENSG00000171988.18	JMJD1C	20779	log(dose + 0.1)	3.87560001050373e-4	-0.06493310800263033	7.243659871295234e-4	CUDC-101	U87MG
ENSG00000172270.18	BSG	81792	log(dose + 0.1)	7.634994859095707e-91	0.12353521744764771	1.5857238618473404e-90	CUDC-101	U87MG
ENSG00000172340.14	SUCLG2	6151	log(dose + 0.1)	1.52253502798067e-5	-0.14335385487818889	2.912765975649054e-5	CUDC-101	U87MG
ENSG00000172456.17	FGGY	2232	log(dose + 0.1)	2.99181226063931e-4	0.08147926423806959	5.606399195599157e-4	CUDC-101	U87MG
ENSG00000172469.15	MANEA	2256	log(dose + 0.1)	4.96437854005102e-4	-0.1086716427971164	9.256729324551392e-4	CUDC-101	U87MG
ENSG00000172893.15	DHCR7	15993	log(dose + 0.1)	1.31374141221606e-13	0.14553525881312468	2.603098507694967e-13	CUDC-101	U87MG
ENSG00000172915.18	NBEA	8694	log(dose + 0.1)	5.21810679580583e-16	0.1651907265147043	1.0373583176988263e-15	CUDC-101	U87MG
ENSG00000173068.17	BNC2	5608	log(dose + 0.1)	2.05147163215433e-4	-0.0942684774214214	3.857489773367443e-4	CUDC-101	U87MG
ENSG00000173692.12	PSMD1	20103	log(dose + 0.1)	7.24422146001984e-5	-0.06342559244641742	1.373018319650811e-4	CUDC-101	U87MG
ENSG00000173821.19	RNF213	20503	log(dose + 0.1)	8.19084872677944e-6	-0.0829822675961901	1.571703906099479e-5	CUDC-101	U87MG
ENSG00000174238.14	PITPNA	7394	log(dose + 0.1)	4.24649336421075e-6	0.11956886727693852	8.171377192651733e-6	CUDC-101	U87MG
ENSG00000174485.15	DENND4A	6175	log(dose + 0.1)	1.76778527470925e-4	0.0925985759441026	3.3282873246183404e-4	CUDC-101	U87MG
ENSG00000174938.14	SEZ6L2	16027	log(dose + 0.1)	3.17334023296443e-4	0.07230728430900564	5.943575107107124e-4	CUDC-101	U87MG
ENSG00000175175.5	PPM1E	6023	log(dose + 0.1)	4.34444282303211e-5	0.0845633659300452	8.261760804279504e-5	CUDC-101	U87MG
ENSG00000175197.11	DDIT3	2074	log(dose + 0.1)	9.60020099835873e-15	0.20698155378938665	1.9054849188963135e-14	CUDC-101	U87MG
ENSG00000175592.8	FOSL1	6618	log(dose + 0.1)	1.67052566574217e-7	-0.09177041085150232	3.247089012719737e-7	CUDC-101	U87MG
ENSG00000175745.11	NR2F1	16254	log(dose + 0.1)	4.76519581979505e-4	-0.06922789194792234	8.889162578129932e-4	CUDC-101	U87MG
ENSG00000175866.15	BAIAP2	7395	log(dose + 0.1)	9.395222648719733e-9	0.12660554452611164	1.8377711261178892e-08	CUDC-101	U87MG
ENSG00000176014.12	TUBB6	9094	log(dose + 0.1)	6.54640383243851e-10	-0.11034421857023918	1.2861563334947434e-9	CUDC-101	U87MG
ENSG00000176619.12	LMNB2	9095	log(dose + 0.1)	2.16887766929748e-5	-0.1436210530837073	4.142183095338723e-5	CUDC-101	U87MG
ENSG00000176890.15	TYMS	4739	log(dose + 0.1)	8.69210831711221e-7	-0.1416211736436579	1.6816890783399288e-6	CUDC-101	U87MG
ENSG00000177000.11	MTHFR	2639	log(dose + 0.1)	4.62723115240617e-6	0.12612360798306158	8.90146626761363e-6	CUDC-101	U87MG
ENSG00000177200.16	CHD9	19339	log(dose + 0.1)	1.5262787309894e-4	-0.07167953403767534	2.876862444502858e-4	CUDC-101	U87MG
ENSG00000177311.11	ZBTB38	10861	log(dose + 0.1)	8.361472488449179e-11	-0.10989290134231462	1.6468288844347407e-10	CUDC-101	U87MG
ENSG00000177469.12	CAVIN1	33511	log(dose + 0.1)	1.70876879762008e-5	-0.06774324477585328	3.267188395235977e-5	CUDC-101	U87MG
ENSG00000177666.16	PNPLA2	9385	log(dose + 0.1)	8.58627258427965e-8	0.09042659971609286	1.671707442923765e-7	CUDC-101	U87MG
ENSG00000177700.5	POLR2L	23973	log(dose + 0.1)	1.60669758680335e-5	0.05147727627226998	3.0727769550429605e-5	CUDC-101	U87MG
ENSG00000177731.15	FLII	12275	log(dose + 0.1)	3.35714793531249e-4	-0.09206693892105132	6.284304146327108e-4	CUDC-101	U87MG
ENSG00000179163.11	FUCA1	2695	log(dose + 0.1)	3.18515608048963e-4	0.12256610286255328	5.965557262458782e-4	CUDC-101	U87MG
ENSG00000179431.6	FJX1	3197	log(dose + 0.1)	1.02136042801201e-4	-0.10524604910570544	1.9312578789474437e-4	CUDC-101	U87MG
ENSG00000180530.10	NRIP1	6513	log(dose + 0.1)	1.00650802642633e-5	-0.11833352256117184	1.9293623214077343e-5	CUDC-101	U87MG
ENSG00000180891.12	CUEDC1	8057	log(dose + 0.1)	2.62468197012732e-4	-0.13068925786544972	4.924638330919768e-4	CUDC-101	U87MG
ENSG00000181555.20	SETD2	16938	log(dose + 0.1)	2.98378298430341e-4	-0.08778436354468724	5.591520231117867e-4	CUDC-101	U87MG
ENSG00000182220.14	ATP6AP2	11745	log(dose + 0.1)	3.06437604990376e-10	0.1111286112428375	6.026710421064551e-10	CUDC-101	U87MG
ENSG00000182481.8	KPNA2	8957	log(dose + 0.1)	5.17137479841167e-5	-0.11088639201868364	9.823642079393375e-5	CUDC-101	U87MG
ENSG00000182752.9	PAPPA	2229	log(dose + 0.1)	5.99498990716185e-5	-0.0800164235843832	1.1377045655432773e-4	CUDC-101	U87MG
ENSG00000183098.10	GPC6	15468	log(dose + 0.1)	1.3294106617137e-7	-0.06704872423076012	2.585689948392283e-7	CUDC-101	U87MG
ENSG00000183255.11	PTTG1IP	28686	log(dose + 0.1)	8.3365698279945e-5	0.06477051916662288	1.5785900695054766e-4	CUDC-101	U87MG
ENSG00000183853.17	KIRREL1	12546	log(dose + 0.1)	3.60502494323779e-4	-0.0922779763572978	6.743541934746874e-4	CUDC-101	U87MG
ENSG00000183963.18	SMTN	2710	log(dose + 0.1)	2.10055580171934e-5	-0.10498863791418604	4.012311507705038e-5	CUDC-101	U87MG
ENSG00000184226.14	PCDH9	10756	log(dose + 0.1)	4.80303455956049e-8	0.11799347069001272	9.363261448779684e-8	CUDC-101	U87MG
ENSG00000184640.17	SEPT9	16364	log(dose + 0.1)	5.00311684608277e-8	-0.105723228133043	9.752451651031629e-8	CUDC-101	U87MG
ENSG00000184792.15	OSBP2	5530	log(dose + 0.1)	1.20259773923441e-4	-0.0990319083859132	2.2712009985197652e-4	CUDC-101	U87MG
ENSG00000184897.5	H1FX	19458	log(dose + 0.1)	1.25896418242837e-12	0.1652869741085056	2.490230000400606e-12	CUDC-101	U87MG
ENSG00000184939.15	ZFP90	4707	log(dose + 0.1)	2.16198886088339e-5	0.08593745273869277	4.129131527358521e-5	CUDC-101	U87MG
ENSG00000185088.13	RPS27L	4919	log(dose + 0.1)	4.09722459518009e-4	-0.0985510294583012	7.654194762990301e-4	CUDC-101	U87MG
ENSG00000185305.10	ARL15	12362	log(dose + 0.1)	6.09479614300037e-13	0.16015588495904523	1.2062926171156161e-12	CUDC-101	U87MG
ENSG00000185352.8	HS6ST3	5921	log(dose + 0.1)	1.02434840953703e-4	0.05241001190933891	1.936820093493976e-4	CUDC-101	U87MG
ENSG00000185650.9	ZFP36L1	28600	log(dose + 0.1)	2.74078910316619e-7	-0.08203724149697066	5.321968962272565e-7	CUDC-101	U87MG
ENSG00000185666.14	SYN3	1992	log(dose + 0.1)	5.22206530892747e-4	0.11007487250654352	9.732151989450968e-4	CUDC-101	U87MG
ENSG00000185787.14	MORF4L1	13868	log(dose + 0.1)	7.23585246696123e-19	0.15221284371623953	1.4428570881222094e-18	CUDC-101	U87MG
ENSG00000185896.10	LAMP1	30864	log(dose + 0.1)	1.13118679068318e-7	0.05863900534731256	2.200920789626553e-7	CUDC-101	U87MG
ENSG00000186480.12	INSIG1	8782	log(dose + 0.1)	3.774196623777658e-120	0.35249368569495815	8.10915666655858e-120	CUDC-101	U87MG
ENSG00000187193.8	MT1X	2174	log(dose + 0.1)	2.54241621116318e-22	0.18973785181175976	5.082183086490388e-22	CUDC-101	U87MG
ENSG00000187391.19	MAGI2	8070	log(dose + 0.1)	5.76140204643192e-6	-0.11564768449732388	1.1071899467542013e-5	CUDC-101	U87MG
ENSG00000187446.11	CHP1	4027	log(dose + 0.1)	6.33643529718863e-10	0.13115109242295958	1.2450084077730356e-9	CUDC-101	U87MG
ENSG00000188064.9	WNT7B	2389	log(dose + 0.1)	1.27842672885606e-8	-0.13204557874567985	2.4992616377686453e-8	CUDC-101	U87MG
ENSG00000188229.5	TUBB4B	18322	log(dose + 0.1)	5.9999477646176e-5	-0.06863289680822307	1.1386397001488908e-4	CUDC-101	U87MG
ENSG00000188643.10	S100A16	17563	log(dose + 0.1)	1.8086332884852305e-14	-0.1416009170075435	3.5885758375568264e-14	CUDC-101	U87MG
ENSG00000196230.12	TUBB	42779	log(dose + 0.1)	6.390482663753922e-14	-0.10033112547873896	1.266849396475213e-13	CUDC-101	U87MG
ENSG00000196396.9	PTPN1	9406	log(dose + 0.1)	4.36942944283976e-13	0.13340246043914064	8.650418397994168e-13	CUDC-101	U87MG
ENSG00000196639.6	HRH1	5801	log(dose + 0.1)	1.25319136389303e-5	-0.09018330618559564	2.399962826300665e-5	CUDC-101	U87MG
ENSG00000196712.17	NF1	24939	log(dose + 0.1)	9.37190163857242e-7	-0.0939132046360872	1.8127443954631104e-6	CUDC-101	U87MG
ENSG00000196743.8	GM2A	7868	log(dose + 0.1)	1.9178690320713302e-17	0.14837018679580152	3.818917859094942e-17	CUDC-101	U87MG
ENSG00000196935.8	SRGAP1	11481	log(dose + 0.1)	2.83654868343053e-6	-0.09217236454138064	5.4657393257156694e-6	CUDC-101	U87MG
ENSG00000196961.12	AP2A1	9257	log(dose + 0.1)	5.1674630147939e-6	0.08017931673358755	9.936142081315916e-6	CUDC-101	U87MG
ENSG00000197157.10	SND1	22667	log(dose + 0.1)	6.12043292429411e-10	0.07000537975396934	1.202630236643461e-9	CUDC-101	U87MG
ENSG00000197321.14	SVIL	8634	log(dose + 0.1)	8.86983857745406e-10	-0.10870085341315482	1.741871441848512e-9	CUDC-101	U87MG
ENSG00000197381.15	ADARB1	2055	log(dose + 0.1)	2.7913497790141e-5	0.08787044580802005	5.323480341030696e-5	CUDC-101	U87MG
ENSG00000197386.10	HTT	6786	log(dose + 0.1)	1.587403599394e-4	0.07528916962593754	2.9912961028169587e-4	CUDC-101	U87MG
ENSG00000197548.12	ATG7	13267	log(dose + 0.1)	3.80255297055773e-6	-0.07472584863479181	7.319928096429261e-6	CUDC-101	U87MG
ENSG00000197694.15	SPTAN1	21350	log(dose + 0.1)	4.58815971617005e-13	0.11834857849378926	9.083116889256481e-13	CUDC-101	U87MG
ENSG00000197746.13	PSAP	48200	log(dose + 0.1)	4.5184608198494586e-113	0.20522435336449069	9.616221325376437e-113	CUDC-101	U87MG
ENSG00000197747.8	S100A10	27270	log(dose + 0.1)	2.90916921881708e-6	-0.07161624166292764	5.605154603149096e-6	CUDC-101	U87MG
ENSG00000197858.10	GPAA1	10420	log(dose + 0.1)	5.15143622151555e-4	0.0610887003323752	9.601570452106616e-4	CUDC-101	U87MG
ENSG00000197879.14	MYO1C	23622	log(dose + 0.1)	1.00021056246219e-5	-0.0802670594600018	1.917427652803941e-5	CUDC-101	U87MG
ENSG00000197894.10	ADH5	6625	log(dose + 0.1)	2.98623110692783e-5	-0.14395390082037698	5.692315692782307e-5	CUDC-101	U87MG
ENSG00000197959.13	DNM3	7190	log(dose + 0.1)	1.8619031996109e-7	0.11310284285194422	3.618275294495437e-7	CUDC-101	U87MG
ENSG00000197969.11	VPS13A	11084	log(dose + 0.1)	3.09829463857209e-4	0.07090344156083733	5.804173408281376e-4	CUDC-101	U87MG
ENSG00000198162.12	MAN1A2	10129	log(dose + 0.1)	9.43044072854016e-6	0.08638894583045577	1.808382122139768e-5	CUDC-101	U87MG
ENSG00000198211.8	AC092143.1	5028	log(dose + 0.1)	1.5258743642708498e-11	0.14063891466188616	3.0111762077208304e-11	CUDC-101	U87MG
ENSG00000198258.10	UBL5	7255	log(dose + 0.1)	1.13318247991116e-4	0.08279695839591689	2.1410296714368437e-4	CUDC-101	U87MG
ENSG00000198431.15	TXNRD1	33961	log(dose + 0.1)	1.61191313523918e-8	0.08975132503813821	3.149704537251413e-8	CUDC-101	U87MG
ENSG00000198668.10	CALM1	20599	log(dose + 0.1)	4.14240694539891e-6	0.05621961346802094	7.971944172385033e-6	CUDC-101	U87MG
ENSG00000198722.14	UNC13B	3821	log(dose + 0.1)	2.9040673738689e-4	0.08782707170454487	5.443736376718673e-4	CUDC-101	U87MG
ENSG00000198730.7	CTR9	5649	log(dose + 0.1)	1.92641204373953e-4	0.07796671338718746	3.624291233516625e-4	CUDC-101	U87MG
ENSG00000198826.10	ARHGAP11A	2451	log(dose + 0.1)	4.8360073682273e-4	-0.12014187856400796	9.020048587833978e-4	CUDC-101	U87MG
ENSG00000198832.10	SELENOM	5814	log(dose + 0.1)	2.4977684431065e-4	0.08617395596185409	4.688431551291296e-4	CUDC-101	U87MG
ENSG00000198853.11	RUSC2	5249	log(dose + 0.1)	4.93617218182688e-4	-0.09890355922671422	9.20477399547676e-4	CUDC-101	U87MG
ENSG00000198901.13	PRC1	9232	log(dose + 0.1)	2.39193520949456e-5	-0.12808916169621312	4.5655176731322125e-5	CUDC-101	U87MG
ENSG00000198911.11	SREBF2	13354	log(dose + 0.1)	5.2909211914988e-4	0.06748973448173942	9.85930303101311e-4	CUDC-101	U87MG
ENSG00000204262.11	COL5A2	34790	log(dose + 0.1)	2.58126223046148e-4	-0.1020368701622883	4.8437750405904746e-4	CUDC-101	U87MG
ENSG00000204386.10	NEU1	4840	log(dose + 0.1)	1.50896731533206e-10	0.1914444016385903	2.9701106543736966e-10	CUDC-101	U87MG
ENSG00000204442.3	FAM155A	8708	log(dose + 0.1)	3.69521004525803e-13	-0.09950173992432028	7.316782107267042e-13	CUDC-101	U87MG
ENSG00000204520.12	MICA	3064	log(dose + 0.1)	3.41105427096721e-16	0.17145087978322585	6.7823507304057e-16	CUDC-101	U87MG
ENSG00000205336.11	ADGRG1	6969	log(dose + 0.1)	7.27377224365533e-6	-0.09922089716209163	1.3965072195485468e-5	CUDC-101	U87MG
ENSG00000205730.6	ITPRIPL2	14123	log(dose + 0.1)	1.0096930855127e-4	-0.10452574549091416	1.9093213015375376e-4	CUDC-101	U87MG
ENSG00000213551.4	DNAJC9	3023	log(dose + 0.1)	4.25852880338867e-4	-0.12908510609137308	7.952728297604384e-4	CUDC-101	U87MG
ENSG00000214063.10	TSPAN4	11448	log(dose + 0.1)	5.3790619286863e-5	-0.08316294360501134	1.021512346993555e-4	CUDC-101	U87MG
ENSG00000215386.11	MIR99AHG	15111	log(dose + 0.1)	1.41221403102777e-7	-0.13573204006044595	2.746301232243432e-7	CUDC-101	U87MG
ENSG00000221955.10	SLC12A8	3473	log(dose + 0.1)	2.90192748952745e-7	0.16931664339400326	5.633988976672976e-7	CUDC-101	U87MG
ENSG00000221968.8	FADS3	3744	log(dose + 0.1)	3.79542734375748e-4	0.11283458128937078	7.095801125176887e-4	CUDC-101	U87MG
ENSG00000226380.9	AC016831.1	7455	log(dose + 0.1)	4.1054280530137897e-13	-0.13993225053885722	8.128401208454689e-13	CUDC-101	U87MG
ENSG00000226419.7	SLC16A1-AS1	7514	log(dose + 0.1)	4.41652538060301e-6	-0.11238929112508346	8.497650495878666e-6	CUDC-101	U87MG
ENSG00000228222.1	AC073050.1	3554	log(dose + 0.1)	5.0574329162671e-5	0.0809676467199275	9.608749419334436e-5	CUDC-101	U87MG
ENSG00000230590.9	FTX	30130	log(dose + 0.1)	1.13422673088486e-4	-0.07402838976750642	2.1429703677638856e-4	CUDC-101	U87MG
ENSG00000231185.6	SPRY4-AS1	4751	log(dose + 0.1)	8.34974576933588e-9	-0.1607091518914083	1.6336255090949683e-8	CUDC-101	U87MG
ENSG00000231500.6	RPS18	16578	log(dose + 0.1)	4.98721322721295e-5	0.07146441866476125	9.476630150658946e-5	CUDC-101	U87MG
ENSG00000231721.6	LINC-PINT	20046	log(dose + 0.1)	2.40481570651997e-9	-0.08699791036894702	4.715616087411101e-9	CUDC-101	U87MG
ENSG00000242265.5	PEG10	10234	log(dose + 0.1)	1.5199595269101996e-43	0.26283966201129005	3.069719460300722e-43	CUDC-101	U87MG
ENSG00000248323.5	LUCAT1	7130	log(dose + 0.1)	2.05285410368523e-4	0.05709473768879122	3.8600120891386566e-4	CUDC-101	U87MG
ENSG00000248527.1	MTATP6P1	21997	log(dose + 0.1)	3.66171126883968e-7	0.07105924832372541	7.104789782602777e-7	CUDC-101	U87MG
ENSG00000249378.5	LINC01060	3164	log(dose + 0.1)	1.42822889475492e-17	-0.14971528863145084	2.8442933789144574e-17	CUDC-101	U87MG
ENSG00000249859.9	PVT1	39473	log(dose + 0.1)	2.8802400253361e-6	-0.09855567905512572	5.549643658644666e-6	CUDC-101	U87MG
ENSG00000249992.1	TMEM158	8480	log(dose + 0.1)	6.38836328953521e-9	-0.08439829204644797	1.2504476575748273e-8	CUDC-101	U87MG
ENSG00000251562.7	MALAT1	80414	log(dose + 0.1)	2.4850490171553597e-30	0.08727990464135947	4.9903256404750335e-30	CUDC-101	U87MG
ENSG00000255248.7	MIR100HG	12668	log(dose + 0.1)	8.24685104259424e-13	-0.10931451401978735	1.6317929671549138e-12	CUDC-101	U87MG
ENSG00000256235.1	SMIM3	2618	log(dose + 0.1)	1.59438743224362e-4	-0.09735134255024622	3.0043359460574703e-4	CUDC-101	U87MG
ENSG00000257704.3	INAFM1	2443	log(dose + 0.1)	4.54344433838765e-6	0.10092416702840096	8.740910573569162e-6	CUDC-101	U87MG
ENSG00000257923.9	CUX1	25570	log(dose + 0.1)	6.58120050401429e-6	-0.08045185120026194	1.2639906878732492e-5	CUDC-101	U87MG
ENSG00000262902.1	MTCO1P40	7059	log(dose + 0.1)	4.44093745673687e-10	0.10824582273221352	8.729976151862907e-10	CUDC-101	U87MG
ENSG00000265972.5	TXNIP	21802	log(dose + 0.1)	5.05410528116637e-9	0.12041079996811536	9.896995479438223e-9	CUDC-101	U87MG
ENSG00000267374.1	AC016205.1	6784	log(dose + 0.1)	9.9752137013038e-5	-0.12284386106596842	1.886494448576779e-4	CUDC-101	U87MG
ENSG00000269821.1	KCNQ1OT1	3210	log(dose + 0.1)	4.01881302912887e-5	0.09461986530839744	7.646499119185402e-5	CUDC-101	U87MG
ENSG00000271122.1	AC018647.2	2968	log(dose + 0.1)	9.30532041419839e-7	0.11345691434345773	1.7999123313794018e-6	CUDC-101	U87MG
ENSG00000277149.4	TYW1B	3712	log(dose + 0.1)	7.04392672385171e-6	0.10737510567990072	1.352537534007794e-5	CUDC-101	U87MG
ENSG00000101974.14	ATP11C	4422	log(dose + 0.1)	3.31267034944517e-4	0.08719320108970385	6.201755938624287e-4	EAI045	U87MG
ENSG00000106400.11	ZNHIT1	12779	log(dose + 0.1)	8.28050259839868e-5	-0.08187498225939882	1.5680207144507885e-4	EAI045	U87MG
ENSG00000128272.14	ATF4	3393	log(dose + 0.1)	4.84703596989011e-4	0.0721168911947872	9.040394732262634e-4	EAI045	U87MG
ENSG00000130255.12	RPL36	11953	log(dose + 0.1)	3.45531409163719e-4	0.06285577234375404	6.465906239387012e-4	EAI045	U87MG
ENSG00000133216.16	EPHB2	4314	log(dose + 0.1)	1.84972011835787e-4	-0.10129677425895708	3.4811725405606465e-4	EAI045	U87MG
ENSG00000187134.13	AKR1C1	25542	log(dose + 0.1)	3.45433547464856e-5	-0.0552482285628572	6.579040018541339e-5	EAI045	U87MG
ENSG00000224184.5	MIR3681HG	4648	log(dose + 0.1)	1.59780651288151e-4	0.07761860905649973	3.010718232404224e-4	EAI045	U87MG
ENSG00000006534.15	ALDH3B1	3121	log(dose + 0.1)	1.09265177366283e-6	0.09115600200468026	2.112411028794088e-6	Neratinib	U87MG
ENSG00000031698.12	SARS	12798	log(dose + 0.1)	4.49085151841837e-10	0.0966956316511582	8.828050847524953e-10	Neratinib	U87MG
ENSG00000038382.18	TRIO	35711	log(dose + 0.1)	1.5153598135489e-7	-0.05149666247673604	2.9462617534161557e-7	Neratinib	U87MG
ENSG00000065911.11	MTHFD2	2648	log(dose + 0.1)	4.47338488222924e-5	0.08376708571654944	8.505333233341654e-5	Neratinib	U87MG
ENSG00000087086.14	FTL	28547	log(dose + 0.1)	9.93511739979964e-9	0.06054567701691513	1.94317611892083e-8	Neratinib	U87MG
ENSG00000090861.15	AARS	12834	log(dose + 0.1)	9.94988710193202e-8	0.11214574568069836	1.9365049471914242e-7	Neratinib	U87MG
ENSG00000092621.12	PHGDH	9032	log(dose + 0.1)	2.04967583120506e-38	0.17416195922268723	4.130773242781506e-38	Neratinib	U87MG
ENSG00000099875.14	MKNK2	4914	log(dose + 0.1)	5.65112120311844e-5	0.11430588699012044	1.0728418781568434e-4	Neratinib	U87MG
ENSG00000100418.7	DESI1	2999	log(dose + 0.1)	5.63493000554077e-5	0.10788689973575548	1.0697950551919497e-4	Neratinib	U87MG
ENSG00000101255.10	TRIB3	2276	log(dose + 0.1)	1.18374515260439e-5	0.08125103098027542	2.267418130699168e-5	Neratinib	U87MG
ENSG00000103257.8	SLC7A5	7925	log(dose + 0.1)	6.71082658350843e-7	0.15024438544767818	1.299541312834822e-6	Neratinib	U87MG
ENSG00000105281.12	SLC1A5	7128	log(dose + 0.1)	9.581295660565348e-11	0.1427953141651217	1.8868214574529276e-10	Neratinib	U87MG
ENSG00000105825.11	TFPI2	11801	log(dose + 0.1)	7.82583896186566e-14	-0.06340188067882517	1.5512063411980444e-13	Neratinib	U87MG
ENSG00000105835.11	NAMPT	10612	log(dose + 0.1)	6.01039538746216e-5	0.051778017740295	1.1405993687619294e-4	Neratinib	U87MG
ENSG00000106105.13	GARS	13162	log(dose + 0.1)	1.16190849207604e-10	0.11625893533723776	2.2876031716555536e-10	Neratinib	U87MG
ENSG00000106366.8	SERPINE1	13502	log(dose + 0.1)	1.30055069514158e-7	-0.06907118641401667	2.529675388319254e-7	Neratinib	U87MG
ENSG00000107159.12	CA9	1928	log(dose + 0.1)	3.15548343823373e-6	-0.07091974703247464	6.07777098455916e-6	Neratinib	U87MG
ENSG00000107731.12	UNC5B	2313	log(dose + 0.1)	4.7636256269998e-19	0.18768793960626431	9.500013354524679e-19	Neratinib	U87MG
ENSG00000108509.20	CAMTA2	2187	log(dose + 0.1)	3.46540185419091e-4	0.09333124376113087	6.484589757256903e-4	Neratinib	U87MG
ENSG00000108679.12	LGALS3BP	62464	log(dose + 0.1)	2.18955275099335e-7	0.05716924169530663	4.253662375627706e-7	Neratinib	U87MG
ENSG00000111371.15	SLC38A1	13866	log(dose + 0.1)	7.57022721121986e-7	0.09905811581537743	1.4653742394732634e-6	Neratinib	U87MG
ENSG00000113013.12	HSPA9	18380	log(dose + 0.1)	1.18611144113692e-4	0.06308083936839846	2.240301635090694e-4	Neratinib	U87MG
ENSG00000115415.18	STAT1	9925	log(dose + 0.1)	5.17104058614484e-5	0.09405643718478245	9.823106463799648e-5	Neratinib	U87MG
ENSG00000115902.10	SLC1A4	3034	log(dose + 0.1)	2.32532714024395e-5	0.09247838073792174	4.439080585612136e-5	Neratinib	U87MG
ENSG00000116285.12	ERRFI1	16998	log(dose + 0.1)	2.79071648435634e-4	-0.06451310152835317	5.233057931415034e-4	Neratinib	U87MG
ENSG00000126005.16	MMP24-AS1	5060	log(dose + 0.1)	2.83759449008495e-4	0.08081960980231674	5.320245578106954e-4	Neratinib	U87MG
ENSG00000128272.14	ATF4	3393	log(dose + 0.1)	1.52069313274119e-14	0.14789023806065602	3.0175338921698756e-14	Neratinib	U87MG
ENSG00000130255.12	RPL36	11953	log(dose + 0.1)	3.27909265809863e-5	0.0701201414353653	6.247239023063483e-5	Neratinib	U87MG
ENSG00000130513.6	GDF15	5655	log(dose + 0.1)	2.8069640161363e-6	0.11662020805785207	5.408954461156392e-6	Neratinib	U87MG
ENSG00000130766.4	SESN2	2443	log(dose + 0.1)	1.19330318330214e-5	0.10368715759565011	2.285644659446305e-5	Neratinib	U87MG
ENSG00000131747.14	TOP2A	15164	log(dose + 0.1)	3.00314737125033e-4	-0.06430941768779633	5.627499981221575e-4	Neratinib	U87MG
ENSG00000134684.10	YARS	9497	log(dose + 0.1)	1.645318929077e-10	0.1393431831898122	3.2381195252856017e-10	Neratinib	U87MG
ENSG00000135069.13	PSAT1	4630	log(dose + 0.1)	4.25549379510813e-14	0.18506558606666723	8.439250904899706e-14	Neratinib	U87MG
ENSG00000138061.11	CYP1B1	3855	log(dose + 0.1)	1.46687807362447e-5	0.06902845140580549	2.8068454982066586e-5	Neratinib	U87MG
ENSG00000140105.17	WARS	9926	log(dose + 0.1)	3.2406807562339297e-19	0.1908693371114058	6.463825919363496e-19	Neratinib	U87MG
ENSG00000143575.14	HAX1	7516	log(dose + 0.1)	5.20086763764467e-5	0.08291739616971286	9.879168104196272e-5	Neratinib	U87MG
ENSG00000148773.13	MKI67	14868	log(dose + 0.1)	1.58576863615738e-4	-0.06064969541459276	2.9882451391418356e-4	Neratinib	U87MG
ENSG00000149948.13	HMGA2	8117	log(dose + 0.1)	1.5024210014375e-13	-0.06228063280988905	2.976720299547221e-13	Neratinib	U87MG
ENSG00000151012.13	SLC7A11	21379	log(dose + 0.1)	1.53162466696103e-28	0.3154496233310887	3.0730245834054228e-28	Neratinib	U87MG
ENSG00000152952.11	PLOD2	23214	log(dose + 0.1)	4.84414304728477e-6	-0.06049969349630937	9.316978778264804e-6	Neratinib	U87MG
ENSG00000153976.2	HS3ST3A1	11460	log(dose + 0.1)	1.76193342291331e-6	-0.08197004423759359	3.4009219052541116e-6	Neratinib	U87MG
ENSG00000154217.14	PITPNC1	8130	log(dose + 0.1)	1.85822965364495e-4	-0.06146383276903225	3.497047446010215e-4	Neratinib	U87MG
ENSG00000154277.12	UCHL1	22288	log(dose + 0.1)	9.94824871343708e-6	0.05097342486819688	1.907142049342474e-5	Neratinib	U87MG
ENSG00000159167.11	STC1	15359	log(dose + 0.1)	6.08973804891028e-8	-0.05353123505450612	1.186522363765272e-7	Neratinib	U87MG
ENSG00000165029.15	ABCA1	8964	log(dose + 0.1)	1.14907290328324e-4	0.05714181509583367	2.1708238775791424e-4	Neratinib	U87MG
ENSG00000166750.9	SLFN5	8682	log(dose + 0.1)	1.27690872831722e-5	0.0674492815580182	2.445258947873675e-5	Neratinib	U87MG
ENSG00000167996.15	FTH1	27939	log(dose + 0.1)	7.0983621297601095e-19	0.06693799740985164	1.4154559946305131e-18	Neratinib	U87MG
ENSG00000168003.16	SLC3A2	11623	log(dose + 0.1)	9.28474015018875e-5	0.08183654372287187	1.756814677202397e-4	Neratinib	U87MG
ENSG00000168159.11	RNF187	7934	log(dose + 0.1)	2.07245699279494e-4	0.07450086596047975	3.8964819629109e-4	Neratinib	U87MG
ENSG00000168209.4	DDIT4	5534	log(dose + 0.1)	7.12665123837165e-7	0.0781649645666067	1.3797666525272535e-6	Neratinib	U87MG
ENSG00000168702.17	LRP1B	16415	log(dose + 0.1)	1.97042051035005e-5	0.09034621199258186	3.7651148326614015e-5	Neratinib	U87MG
ENSG00000169136.10	ATF5	2560	log(dose + 0.1)	4.64652365783036e-4	0.07772089137385241	8.669981196046144e-4	Neratinib	U87MG
ENSG00000176014.12	TUBB6	9094	log(dose + 0.1)	2.18376141199761e-5	-0.057811222466342	4.170481377574029e-5	Neratinib	U87MG
ENSG00000176046.8	NUPR1	4182	log(dose + 0.1)	1.30990289277525e-8	0.1588546094265808	2.5606362263809663e-8	Neratinib	U87MG
ENSG00000181019.12	NQO1	33955	log(dose + 0.1)	6.51460025361688e-7	0.0791047635110866	1.2616788462559372e-6	Neratinib	U87MG
ENSG00000182199.10	SHMT2	11037	log(dose + 0.1)	9.74178945665556e-6	0.08690055454783308	1.867791070454095e-5	Neratinib	U87MG
ENSG00000185567.6	AHNAK2	13755	log(dose + 0.1)	5.5831182985175715e-9	0.0859297923216024	1.093092106473076e-8	Neratinib	U87MG
ENSG00000187134.13	AKR1C1	25542	log(dose + 0.1)	2.7056755719588e-5	-0.05772998410077261	5.1607948713587096e-5	Neratinib	U87MG
ENSG00000196305.17	IARS	11637	log(dose + 0.1)	7.58012041770237e-7	0.08718416385256413	1.4672817203361913e-6	Neratinib	U87MG
ENSG00000196365.11	LONP1	9401	log(dose + 0.1)	8.59923679221556e-5	0.076522683417165685	1.628000003063664e-4	Neratinib	U87MG
ENSG00000226380.9	AC016831.1	7455	log(dose + 0.1)	5.33684666739228e-6	-0.0714001938609125	1.025994875260296e-5	Neratinib	U87MG
ENSG00000233276.3	GPX1	12656	log(dose + 0.1)	1.07395808266955e-4	0.06646847922257623	2.029865807487385e-4	Neratinib	U87MG
ENSG00000243927.5	MRPS6	8813	log(dose + 0.1)	4.2217599352269e-4	-0.07801946493460037	7.88461134864419e-4	Neratinib	U87MG
ENSG00000249378.5	LINC01060	3164	log(dose + 0.1)	2.84268415788826e-6	-0.06312606560157331	5.4775336856858915e-6	Neratinib	U87MG
ENSG00000019995.6	ZRANB1	2550	log(dose + 0.1)	3.93627006658451e-4	0.07643590003016594	7.356104004745317e-4	Osimertinib	U87MG
ENSG00000023902.13	PLEKHO1	2429	log(dose + 0.1)	8.95632938409261e-5	0.08147660099928156	1.695160607676152e-4	Osimertinib	U87MG
ENSG00000030582.17	GRN	21571	log(dose + 0.1)	9.33566332481724e-6	0.06430953958131638	1.7902897769153912e-5	Osimertinib	U87MG
ENSG00000033122.18	LRRC7	3453	log(dose + 0.1)	5.03422770293319e-5	-0.13767425854268173	9.565241248115708e-5	Osimertinib	U87MG
ENSG00000038427.15	VCAN	17858	log(dose + 0.1)	1.92161387263157e-8	-0.07489471043038191	3.753655328336269e-8	Osimertinib	U87MG
ENSG00000041982.15	TNC	8341	log(dose + 0.1)	1.99923832279056e-9	-0.05869059394017274	3.921503435669943e-9	Osimertinib	U87MG
ENSG00000049323.15	LTBP1	4637	log(dose + 0.1)	5.28238938684071e-5	-0.05000935981335774	1.0032854738718208e-4	Osimertinib	U87MG
ENSG00000052795.12	FNIP2	3222	log(dose + 0.1)	3.1898637026219095e-11	0.14312783801865991	6.289496060950532e-11	Osimertinib	U87MG
ENSG00000062716.12	VMP1	22181	log(dose + 0.1)	9.68408821203799e-8	-0.08208246555684313	1.8848711892008154e-7	Osimertinib	U87MG
ENSG00000064601.16	CTSA	28072	log(dose + 0.1)	1.08409883345982e-8	0.05079706651535543	2.11996637939323e-8	Osimertinib	U87MG
ENSG00000071054.16	MAP4K4	17681	log(dose + 0.1)	3.81729007547228e-4	-0.05284514657093822	7.136166067045722e-4	Osimertinib	U87MG
ENSG00000075785.12	RAB7A	16610	log(dose + 0.1)	2.92088632037601e-6	0.06628640683382846	5.62770133840442e-6	Osimertinib	U87MG
ENSG00000087086.14	FTL	28547	log(dose + 0.1)	1.10731087016858e-35	0.12902131580329185	2.2294099987119509e-35	Osimertinib	U87MG
ENSG00000089327.14	FXYD5	10648	log(dose + 0.1)	3.20075377891995e-5	-0.05077508157960073	6.098978845276577e-5	Osimertinib	U87MG
ENSG00000099194.5	SCD	43832	log(dose + 0.1)	9.381119011100616e-107	0.2348994399127448	1.9808553482886034e-106	Osimertinib	U87MG
ENSG00000099250.17	NRP1	15897	log(dose + 0.1)	4.20836347738707e-7	-0.05379796132995643	8.162169320790798e-7	Osimertinib	U87MG
ENSG00000100234.11	TIMP3	21469	log(dose + 0.1)	3.55873091840932e-4	-0.06536903168209858	6.657805781068959e-4	Osimertinib	U87MG
ENSG00000101335.9	MYL9	3629	log(dose + 0.1)	7.61012427800812e-13	0.11230629682457044	1.5059236042476425e-12	Osimertinib	U87MG
ENSG00000103042.8	SLC38A7	5395	log(dose + 0.1)	8.35383100917167e-6	0.12726054506080428	1.6028632948990596e-5	Osimertinib	U87MG
ENSG00000104870.12	FCGRT	4731	log(dose + 0.1)	1.92837993067182e-4	0.0678993916390367	3.627920939973548e-4	Osimertinib	U87MG
ENSG00000105825.11	TFPI2	11801	log(dose + 0.1)	3.08091844722347e-10	-0.05229077800961924	6.05914928213952e-10	Osimertinib	U87MG
ENSG00000106366.8	SERPINE1	13502	log(dose + 0.1)	6.97134251476066e-6	-0.05538647874076852	1.3386481535368568e-5	Osimertinib	U87MG
ENSG00000106772.17	PRUNE2	12411	log(dose + 0.1)	2.03961616427867e-4	0.11479327656180276	3.835389128506739e-4	Osimertinib	U87MG
ENSG00000108821.13	COL1A1	4938	log(dose + 0.1)	1.48511974896462e-4	-0.05993350442832789	2.7999000330679774e-4	Osimertinib	U87MG
ENSG00000108828.15	VAT1	9020	log(dose + 0.1)	3.13834068218823e-8	0.11479641101217218	6.124348013431704e-8	Osimertinib	U87MG
ENSG00000111252.10	SH2B3	6066	log(dose + 0.1)	3.51979026223299e-4	-0.05255561004152161	6.585609536431312e-4	Osimertinib	U87MG
ENSG00000112096.16	SOD2	7784	log(dose + 0.1)	1.41583889114144e-9	0.11416550634704066	2.778615786696679e-9	Osimertinib	U87MG
ENSG00000113013.12	HSPA9	18380	log(dose + 0.1)	2.98477772916188e-4	0.05790582665176971	5.593356475015452e-4	Osimertinib	U87MG
ENSG00000113070.7	HBEGF	2193	log(dose + 0.1)	4.92230003141882e-4	-0.10582436095267748	9.179315509173202e-4	Osimertinib	U87MG
ENSG00000115762.16	PLEKHB2	9772	log(dose + 0.1)	1.04520123423843e-4	0.0674471606943585	1.9759501453326455e-4	Osimertinib	U87MG
ENSG00000115963.13	RND3	3079	log(dose + 0.1)	3.22803258138551e-8	0.11770477007492453	6.298985894123156e-8	Osimertinib	U87MG
ENSG00000116786.11	PLEKHM2	5971	log(dose + 0.1)	5.17501121309625e-4	0.07124797235395021	9.645176304688348e-4	Osimertinib	U87MG
ENSG00000117984.13	CTSD	62454	log(dose + 0.1)	3.1281412140815593e-40	0.08462171505745597	6.309546665782792e-40	Osimertinib	U87MG
ENSG00000118785.13	SPP1	2441	log(dose + 0.1)	1.46342566387848e-7	0.08488718868939439	2.845596994247448e-7	Osimertinib	U87MG
ENSG00000120437.8	ACAT2	3510	log(dose + 0.1)	3.3067251822735e-5	0.08158757873134473	6.299660314010822e-5	Osimertinib	U87MG
ENSG00000122861.15	PLAU	3363	log(dose + 0.1)	1.30477156351428e-4	-0.07321622258295894	2.462395628765086e-4	Osimertinib	U87MG
ENSG00000122884.12	P4HA1	7983	log(dose + 0.1)	4.90556812620169e-4	-0.07136673882482382	9.148430764157612e-4	Osimertinib	U87MG
ENSG00000124126.13	PREX1	4367	log(dose + 0.1)	5.68961931686424e-7	-0.1112743323817039	1.102444743525569e-6	Osimertinib	U87MG
ENSG00000124299.13	PEPD	4316	log(dose + 0.1)	3.34836611348989e-6	0.11861809943167027	6.448092792058958e-6	Osimertinib	U87MG
ENSG00000124882.3	EREG	3318	log(dose + 0.1)	4.02071386285772e-6	-0.05305431980729237	7.738501881294168e-6	Osimertinib	U87MG
ENSG00000125821.11	DTD1	6486	log(dose + 0.1)	1.13706724338748e-4	0.0872183975026923	2.1482723658472523e-4	Osimertinib	U87MG
ENSG00000126005.16	MMP24-AS1	5060	log(dose + 0.1)	3.33330025167129e-5	0.09901627906503134	6.349999046560323e-5	Osimertinib	U87MG
ENSG00000126217.20	MCF2L	2156	log(dose + 0.1)	2.87776552121108e-4	0.08576823393148161	5.394755747427388e-4	Osimertinib	U87MG
ENSG00000128272.14	ATF4	3393	log(dose + 0.1)	3.62137993992973e-4	0.07301860585406297	6.773764802070264e-4	Osimertinib	U87MG
ENSG00000128524.4	ATP6V1F	7471	log(dose + 0.1)	6.58031543961442e-11	0.10346325316548172	1.296368481853615e-10	Osimertinib	U87MG
ENSG00000130340.15	SNX9	7856	log(dose + 0.1)	6.69461771884832e-5	0.06023492140493022	1.269515886621005e-4	Osimertinib	U87MG
ENSG00000130513.6	GDF15	5655	log(dose + 0.1)	4.93915545413007e-4	0.09311575592311376	9.210200041986224e-4	Osimertinib	U87MG
ENSG00000130821.15	SLC6A8	5510	log(dose + 0.1)	1.62659253955837e-5	0.08921120880092547	3.110667426531951e-5	Osimertinib	U87MG
ENSG00000131069.19	ACSS2	4027	log(dose + 0.1)	2.17380677683827e-4	0.0788609154526745	4.085030524314561e-4	Osimertinib	U87MG
ENSG00000131459.12	GFPT2	5770	log(dose + 0.1)	2.8881903128877e-5	-0.06005823378929308	5.50688337559723e-5	Osimertinib	U87MG
ENSG00000133030.20	MPRIP	15738	log(dose + 0.1)	2.07632133325147e-4	-0.05028278555467874	3.903649811040042e-4	Osimertinib	U87MG
ENSG00000133048.12	CHI3L1	30895	log(dose + 0.1)	3.54097689627757e-17	0.13338949581484705	7.048621393205383e-17	Osimertinib	U87MG
ENSG00000134901.12	KDELC1	2537	log(dose + 0.1)	3.68535036311402e-4	-0.11457796187962742	6.892289487841095e-4	Osimertinib	U87MG
ENSG00000135124.14	P2RX4	2376	log(dose + 0.1)	3.93562206834734e-5	0.08875938731271535	7.489123247558033e-5	Osimertinib	U87MG
ENSG00000136235.15	GPNMB	3151	log(dose + 0.1)	3.14407352677947e-26	0.2170858178044095	6.30011107145603e-26	Osimertinib	U87MG
ENSG00000136810.12	TXN	12087	log(dose + 0.1)	4.43464971999165e-5	0.06967343328241249	8.432154367503162e-5	Osimertinib	U87MG
ENSG00000139278.9	GLIPR1	14721	log(dose + 0.1)	8.81067931600098e-5	-0.05331806001312855	1.6677194109534132e-4	Osimertinib	U87MG
ENSG00000139970.16	RTN1	2957	log(dose + 0.1)	2.48495735885167e-4	-0.11884695649440884	4.664570827519427e-4	Osimertinib	U87MG
ENSG00000141298.17	SSH2	17026	log(dose + 0.1)	4.38486223895499e-4	-0.07061503858991366	8.186701976617603e-4	Osimertinib	U87MG
ENSG00000141458.12	NPC1	10975	log(dose + 0.1)	2.18031487929302e-20	0.12251127083823816	4.352410760862168e-20	Osimertinib	U87MG
ENSG00000141756.18	FKBP10	12385	log(dose + 0.1)	9.52053026923171e-6	-0.06843631036669642	1.8255366618966536e-5	Osimertinib	U87MG
ENSG00000148634.15	HERC4	10201	log(dose + 0.1)	4.27709985032076e-6	-0.07313683565898553	8.230145808586756e-6	Osimertinib	U87MG
ENSG00000151388.10	ADAMTS12	2936	log(dose + 0.1)	3.8212699439827e-4	-0.0816204898038257	7.143464090263773e-4	Osimertinib	U87MG
ENSG00000152495.10	CAMK4	1957	log(dose + 0.1)	3.42172201897997e-4	-0.08077206931673345	6.40403368784149e-4	Osimertinib	U87MG
ENSG00000153976.2	HS3ST3A1	11460	log(dose + 0.1)	3.60461589947545e-5	-0.06446393684413401	6.86338289999938e-5	Osimertinib	U87MG
ENSG00000154217.14	PITPNC1	8130	log(dose + 0.1)	7.41387392972022e-5	-0.06480716137300697	1.404974735936093e-4	Osimertinib	U87MG
ENSG00000154229.11	PRKCA	21866	log(dose + 0.1)	1.31285527566727e-10	-0.06035732903900524	2.5844808287640927e-10	Osimertinib	U87MG
ENSG00000154736.5	ADAMTS5	2098	log(dose + 0.1)	1.87400937411536e-4	0.09207310839449924	3.5264259679056555e-4	Osimertinib	U87MG
ENSG00000155368.16	DBI	10741	log(dose + 0.1)	5.4956060028735386e-12	0.12288528576398708	1.0856310828592772e-11	Osimertinib	U87MG
ENSG00000156471.12	PTDSS1	6992	log(dose + 0.1)	2.40203955919533e-4	-0.07694283670707974	4.5102524564370424e-4	Osimertinib	U87MG
ENSG00000157168.18	NRG1	21282	log(dose + 0.1)	3.26027239520666e-5	-0.0855931676927729	6.211540539562291e-5	Osimertinib	U87MG
ENSG00000157227.12	MMP14	6177	log(dose + 0.1)	1.69486247678253e-5	0.06519255732558257	3.240681727187028e-5	Osimertinib	U87MG
ENSG00000160213.6	CSTB	8848	log(dose + 0.1)	2.64763006345721e-16	0.13243496187916365	5.265263651686982e-16	Osimertinib	U87MG
ENSG00000161011.19	SQSTM1	64707	log(dose + 0.1)	2.29436836827495e-48	0.12134605798540309	4.643172845272508e-48	Osimertinib	U87MG
ENSG00000164171.10	ITGA2	18023	log(dose + 0.1)	5.01725100635369e-4	-0.05633094080423993	9.354110769157348e-4	Osimertinib	U87MG
ENSG00000164713.9	BRI3	6444	log(dose + 0.1)	4.03383875030216e-7	0.08845776089065117	7.824847175784504e-7	Osimertinib	U87MG
ENSG00000167508.11	MVD	2653	log(dose + 0.1)	9.71361282888279e-5	0.1124164411615238	1.8373998862264884e-4	Osimertinib	U87MG
ENSG00000167601.11	AXL	17629	log(dose + 0.1)	8.35031894919627e-10	-0.0671147780491863	1.6399673633761715e-9	Osimertinib	U87MG
ENSG00000167772.11	ANGPTL4	4847	log(dose + 0.1)	4.24810099539368e-6	-0.11282345810575338	8.174428864293816e-6	Osimertinib	U87MG
ENSG00000167996.15	FTH1	27939	log(dose + 0.1)	5.1766266943971096e-45	0.10425153724778824	1.0461264981463162e-44	Osimertinib	U87MG
ENSG00000169710.8	FASN	16444	log(dose + 0.1)	6.38320713453459e-8	0.11502446553796708	1.2435535567275946e-7	Osimertinib	U87MG
ENSG00000171992.12	SYNPO	5575	log(dose + 0.1)	1.45691677894339e-5	-0.07545000337225306	2.7878698645921416e-5	Osimertinib	U87MG
ENSG00000172893.15	DHCR7	15993	log(dose + 0.1)	2.09171435138749e-6	0.09134723494187534	4.035131316371256e-6	Osimertinib	U87MG
ENSG00000175197.11	DDIT3	2074	log(dose + 0.1)	2.22681894564115e-4	0.1027094978761189	4.183877581456187e-4	Osimertinib	U87MG
ENSG00000175826.11	CTDNEP1	5836	log(dose + 0.1)	4.22296044369426e-6	0.11100501416255024	8.126259983836912e-6	Osimertinib	U87MG
ENSG00000176046.8	NUPR1	4182	log(dose + 0.1)	2.19686013650046e-5	0.11871216779324932	4.195305138391781e-5	Osimertinib	U87MG
ENSG00000177311.11	ZBTB38	10861	log(dose + 0.1)	4.32423529025035e-5	-0.05478273122028192	8.223748394643869e-5	Osimertinib	U87MG
ENSG00000178209.14	PLEC	47720	log(dose + 0.1)	2.49405380503503e-7	-0.05457205221626785	4.843692442714974e-7	Osimertinib	U87MG
ENSG00000185567.6	AHNAK2	13755	log(dose + 0.1)	1.6313734218669e-10	0.092670470002212	3.2107240687570247e-10	Osimertinib	U87MG
ENSG00000196639.6	HRH1	5801	log(dose + 0.1)	2.36596256767764e-4	-0.06627173752159914	4.4433547786759794e-4	Osimertinib	U87MG
ENSG00000197746.13	PSAP	48200	log(dose + 0.1)	6.44191666742781e-13	0.07087948945397166	1.2749349105335848e-12	Osimertinib	U87MG
ENSG00000206573.8	THUMPD3-AS1	3178	log(dose + 0.1)	2.34325419068662e-4	-0.12097388431765382	4.401147379776892e-4	Osimertinib	U87MG
ENSG00000219200.11	RNASEK	14828	log(dose + 0.1)	4.77067309143134e-7	0.06390040637382725	9.249149190220856e-7	Osimertinib	U87MG
ENSG00000226380.9	AC016831.1	7455	log(dose + 0.1)	4.04024882110839e-5	-0.06167072715843175	7.687012184073158e-5	Osimertinib	U87MG
ENSG00000249378.5	LINC01060	3164	log(dose + 0.1)	5.51075277321582e-5	-0.05094939921795832	1.0463361633596488e-4	Osimertinib	U87MG
ENSG00000251562.7	MALAT1	80414	log(dose + 0.1)	7.75621324821008e-23	0.07701999729619241	1.5509209023591954e-22	Osimertinib	U87MG
ENSG00000260032.1	NORAD	18702	log(dose + 0.1)	8.5144843852684e-5	0.07027497557230311	1.6120683927762328e-4	Osimertinib	U87MG
ENSG00000278217.1	MALAT1	25552	log(dose + 0.1)	3.18834721323266e-6	0.06026762710401462	6.140881090820028e-6	Osimertinib	U87MG
ENSG00000005884.17	ITGA3	33692	log(dose + 0.1)	1.28773358266725e-8	-0.05455092854732065	2.5174168127489293e-8	Afatinib	BT333
ENSG00000005893.15	LAMP2	19666	log(dose + 0.1)	4.0981053980048295e-36	0.06962007595606068	8.252134555658522e-36	Afatinib	BT333
ENSG00000006327.13	TNFRSF12A	10361	log(dose + 0.1)	7.395219580614879e-30	-0.10790816784699944	1.4847700015474724e-29	Afatinib	BT333
ENSG00000006756.15	ARSD	6563	log(dose + 0.1)	2.14671320777656e-11	0.07047621376645273	4.2345679216844365e-11	Afatinib	BT333
ENSG00000013619.13	MAMLD1	1991	log(dose + 0.1)	1.54618589393569e-5	-0.05425559995561434	2.9578018120304076e-5	Afatinib	BT333
ENSG00000019582.14	CD74	45945	log(dose + 0.1)	1.5317841933663198e-67	0.05268320032357598	3.128963171080784e-67	Afatinib	BT333
ENSG00000029153.14	ARNTL2	3384	log(dose + 0.1)	1.64299932789773e-11	-0.11719573381353876	3.242073587561077e-11	Afatinib	BT333
ENSG00000030582.17	GRN	21571	log(dose + 0.1)	3.706033177717729e-23	0.06827326473088184	7.411908648540517e-23	Afatinib	BT333
ENSG00000034677.12	RNF19A	7102	log(dose + 0.1)	2.57728795295715e-8	-0.05456507550553614	5.031173105842801e-8	Afatinib	BT333
ENSG00000035862.12	TIMP2	32243	log(dose + 0.1)	9.18470824143147e-27	0.06135356124139878	1.8410253730221882e-26	Afatinib	BT333
ENSG00000041982.15	TNC	8341	log(dose + 0.1)	2.07309114324548e-5	-0.05539688959848191	3.960273250796469e-5	Afatinib	BT333
ENSG00000049541.10	RFC2	5195	log(dose + 0.1)	7.26785911906133e-7	-0.067182147675278	1.4069967525789228e-6	Afatinib	BT333
ENSG00000050165.17	DKK3	28959	log(dose + 0.1)	8.832381908888328e-29	0.05415472586184676	1.7723498975985724e-28	Afatinib	BT333
ENSG00000053254.15	FOXN3	4633	log(dose + 0.1)	7.41567397802278e-7	0.06481478182753109	1.4355459494979596e-6	Afatinib	BT333
ENSG00000057019.15	DCBLD2	42318	log(dose + 0.1)	2.98408462212237e-38	-0.09666848470697396	6.013496302098659e-38	Afatinib	BT333
ENSG00000064601.16	CTSA	28072	log(dose + 0.1)	1.26925438590638e-35	0.08332106722407517	2.5553913843674666e-35	Afatinib	BT333
ENSG00000065833.8	ME1	2961	log(dose + 0.1)	6.02202231459956e-7	0.05431254197179945	1.166654148103775e-6	Afatinib	BT333
ENSG00000072210.18	ALDH3A2	17925	log(dose + 0.1)	6.70692921003284e-23	0.06396965747812157	1.341143284495223e-22	Afatinib	BT333
ENSG00000073111.13	MCM2	3378	log(dose + 0.1)	3.25604781912445e-5	-0.05070155072829264	6.20355465752697e-5	Afatinib	BT333
ENSG00000075624.13	ACTB	80755	log(dose + 0.1)	6.444463326132409e-36	-0.05207047493095234	1.2976035448040313e-35	Afatinib	BT333
ENSG00000077782.19	FGFR1	14198	log(dose + 0.1)	3.62202516844312e-14	0.0617874373990076	7.183939603470673e-14	Afatinib	BT333
ENSG00000078269.14	SYNJ2	11234	log(dose + 0.1)	6.57387741308021e-23	-0.11797665427474678	1.3145447282433448e-22	Afatinib	BT333
ENSG00000087086.14	FTL	28547	log(dose + 0.1)	1.55752464759025e-39	0.1111822372222888	3.14055907060077e-39	Afatinib	BT333
ENSG00000087842.10	PIR	3996	log(dose + 0.1)	3.29682704585918e-7	0.05660515448764858	6.398656934510549e-7	Afatinib	BT333
ENSG00000089041.16	P2RX7	3276	log(dose + 0.1)	5.531702741758601e-16	0.0849306123165836	1.0996545978572796e-15	Afatinib	BT333
ENSG00000090861.15	AARS	12834	log(dose + 0.1)	6.1439820764203e-11	0.05253122048716094	1.2104838484462103e-10	Afatinib	BT333
ENSG00000090905.18	TNRC6A	16835	log(dose + 0.1)	4.61195979286984e-20	0.05614932041311433	9.204383918352648e-20	Afatinib	BT333
ENSG00000091844.7	RGS17	9699	log(dose + 0.1)	3.5093511965393697e-19	-0.06364212370360653	6.999490208795693e-19	Afatinib	BT333
ENSG00000091986.15	CCDC80	10237	log(dose + 0.1)	1.05624257908314e-7	0.0511583770561685	2.0553909647023265e-7	Afatinib	BT333
ENSG00000092621.12	PHGDH	9032	log(dose + 0.1)	1.57244530444843e-12	0.06208690786991776	3.109575574998493e-12	Afatinib	BT333
ENSG00000099194.5	SCD	43832	log(dose + 0.1)	1.0370016746456095e-136	0.10668834547947652	2.2857212062443495e-136	Afatinib	BT333
ENSG00000100416.12	TRMU	2586	log(dose + 0.1)	1.16813411565189e-5	-0.05981278280585383	2.237595588690049e-5	Afatinib	BT333
ENSG00000100612.13	DHRS7	2075	log(dose + 0.1)	7.18105475538863e-6	0.05272766889666492	1.3787836357253212e-5	Afatinib	BT333
ENSG00000100979.14	PLTP	6040	log(dose + 0.1)	1.13396211215228e-7	0.07139734125601568	2.2062749917227506e-7	Afatinib	BT333
ENSG00000101384.11	JAG1	4304	log(dose + 0.1)	6.022639294779711e-9	-0.07088624275751498	1.178990343119197e-8	Afatinib	BT333
ENSG00000101638.13	ST8SIA5	16136	log(dose + 0.1)	8.7314465100712e-25	-0.05816116998930958	1.7481584232698104e-24	Afatinib	BT333
ENSG00000102054.17	RBBP7	9336	log(dose + 0.1)	2.46874937944519e-6	-0.05118230091377063	4.75946686911006e-6	Afatinib	BT333
ENSG00000102316.16	MAGED2	12073	log(dose + 0.1)	4.63053314754911e-13	0.05447137716904982	9.166858190371436e-13	Afatinib	BT333
ENSG00000103042.8	SLC38A7	5395	log(dose + 0.1)	4.8976455818507e-9	0.07651993326684939	9.59131400826373e-9	Afatinib	BT333
ENSG00000103145.10	HCFC1R1	4674	log(dose + 0.1)	3.3866783535709e-6	0.07213512768402487	6.521504896692486e-6	Afatinib	BT333
ENSG00000103187.7	COTL1	8219	log(dose + 0.1)	3.77268476883377e-5	-0.05911251103862018	7.180994933074789e-5	Afatinib	BT333
ENSG00000103249.17	CLCN7	6755	log(dose + 0.1)	1.47984706495705e-10	0.06670029596965496	2.9128540631406505e-10	Afatinib	BT333
ENSG00000104419.14	NDRG1	13589	log(dose + 0.1)	7.63902580136745e-7	-0.09010776063514778	1.4786535679394872e-6	Afatinib	BT333
ENSG00000105011.8	ASF1B	4073	log(dose + 0.1)	2.56540385629187e-5	-0.0568436233466089	4.8946565218258335e-5	Afatinib	BT333
ENSG00000105270.14	CLIP3	7827	log(dose + 0.1)	4.35239443107932e-7	0.05864518716942069	8.440561117486485e-7	Afatinib	BT333
ENSG00000105404.10	RABAC1	10478	log(dose + 0.1)	6.97900750925051e-8	0.05726517628986673	1.359378725143913e-7	Afatinib	BT333
ENSG00000105612.8	DNASE2	11636	log(dose + 0.1)	1.17042875019775e-12	0.05791110453257091	2.315253159158161e-12	Afatinib	BT333
ENSG00000105825.11	TFPI2	11801	log(dose + 0.1)	9.3685076750116e-9	-0.0888873273305477	1.8325740928883162e-8	Afatinib	BT333
ENSG00000106772.17	PRUNE2	12411	log(dose + 0.1)	2.5708976562868e-48	0.08609054733302772	5.202680332852525e-48	Afatinib	BT333
ENSG00000108448.21	TRIM16L	3648	log(dose + 0.1)	2.6608525042648497e-12	0.06854507602849945	5.25942848712275e-12	Afatinib	BT333
ENSG00000108559.11	NUP88	5191	log(dose + 0.1)	1.0618018770053e-5	-0.05271262920685665	2.034887541154203e-5	Afatinib	BT333
ENSG00000108602.17	ALDH3A1	15896	log(dose + 0.1)	5.9817743852883585e-34	0.1178021820610276	1.203267559321102e-33	Afatinib	BT333
ENSG00000108679.12	LGALS3BP	62464	log(dose + 0.1)	2.17435361271204e-41	0.05438040927193229	4.3879436464938925e-41	Afatinib	BT333
ENSG00000108691.9	CCL2	5877	log(dose + 0.1)	2.64407799214335e-6	-0.05277575624774251	5.096017120145711e-6	Afatinib	BT333
ENSG00000108828.15	VAT1	9020	log(dose + 0.1)	5.11038997779756e-6	0.05575244495336722	9.826953271750242e-6	Afatinib	BT333
ENSG00000109107.13	ALDOC	3724	log(dose + 0.1)	3.94709584170592e-10	0.06968209322038621	7.760198720693369e-10	Afatinib	BT333
ENSG00000109606.12	DHX15	9209	log(dose + 0.1)	8.75853844895536e-8	-0.06139522493525079	1.70515850965806e-7	Afatinib	BT333
ENSG00000109861.15	CTSC	11029	log(dose + 0.1)	1.00167674874534e-13	-0.0558683395204947	1.98526359716543e-13	Afatinib	BT333
ENSG00000110092.3	CCND1	17003	log(dose + 0.1)	1.0132141334486e-13	-0.10221486466399904	2.0080982496812914e-13	Afatinib	BT333
ENSG00000110104.11	CCDC86	2974	log(dose + 0.1)	5.70437127718505e-6	-0.06029979336019905	1.096280562812703e-5	Afatinib	BT333
ENSG00000110492.15	MDK	19637	log(dose + 0.1)	1.8790365254629895e-20	0.05835764140069024	3.751129175903561e-20	Afatinib	BT333
ENSG00000110880.10	CORO1C	10155	log(dose + 0.1)	8.54401182028261e-6	-0.05339769689321719	1.639152842247748e-5	Afatinib	BT333
ENSG00000111300.9	NAA25	6351	log(dose + 0.1)	1.25468700001983e-5	-0.05242083596809852	2.402814851679863e-5	Afatinib	BT333
ENSG00000112118.18	MCM3	5786	log(dose + 0.1)	1.07509572451799e-4	-0.05124956586131865	2.031975181532969e-4	Afatinib	BT333
ENSG00000113163.15	COL4A3BP	14731	log(dose + 0.1)	7.34140260107382e-26	0.06140064882490259	1.4707997631811898e-25	Afatinib	BT333
ENSG00000113657.12	DPYSL3	27242	log(dose + 0.1)	4.6496697908444e-12	-0.0550236811791005	9.18674825871716e-12	Afatinib	BT333
ENSG00000115266.11	APC2	2389	log(dose + 0.1)	2.79676926160752e-10	0.06719420614793101	5.500925909363727e-10	Afatinib	BT333
ENSG00000115758.12	ODC1	6550	log(dose + 0.1)	2.71140277693702e-7	-0.05954784497446457	5.264961997665051e-7	Afatinib	BT333
ENSG00000116285.12	ERRFI1	16998	log(dose + 0.1)	5.01041723140357e-6	-0.06912503372385226	9.635451265310086e-6	Afatinib	BT333
ENSG00000116670.14	MAD2L2	2478	log(dose + 0.1)	2.80242564530584e-5	-0.07228444097084921	5.3445764014906185e-5	Afatinib	BT333
ENSG00000117280.12	RAB29	5268	log(dose + 0.1)	9.38962547462643e-8	0.06454420069600256	1.8276149365326087e-7	Afatinib	BT333
ENSG00000117318.8	ID3	15222	log(dose + 0.1)	6.04289458740786e-28	0.06984431361916517	1.2120928468057407e-27	Afatinib	BT333
ENSG00000117984.13	CTSD	62454	log(dose + 0.1)	8.48151872848384e-27	0.07381925289201259	1.7001201352083316e-26	Afatinib	BT333
ENSG00000119655.10	NPC2	5452	log(dose + 0.1)	1.83012405675202e-18	0.10891142409310033	3.6480034956174555e-18	Afatinib	BT333
ENSG00000120738.7	EGR1	15312	log(dose + 0.1)	7.731197366042832e-14	-0.10677415491729034	1.532454943497439e-13	Afatinib	BT333
ENSG00000120885.21	CLU	55638	log(dose + 0.1)	1.9852883843808495e-133	0.0774401730030623	4.3528318720400815e-133	Afatinib	BT333
ENSG00000121064.12	SCPEP1	9599	log(dose + 0.1)	1.7901741913519e-13	0.06272129647060219	3.546448177508986e-13	Afatinib	BT333
ENSG00000121440.14	PDZRN3	6515	log(dose + 0.1)	2.17844081279402e-6	0.05252617883128689	4.201788789661711e-6	Afatinib	BT333
ENSG00000121904.17	CSMD2	6661	log(dose + 0.1)	1.47589267719652e-13	-0.10135631611772018	2.9242218352430197e-13	Afatinib	BT333
ENSG00000123560.13	PLP1	2038	log(dose + 0.1)	1.11682924039029e-5	0.05298777874919234	2.1397556339565577e-5	Afatinib	BT333
ENSG00000124207.16	CSE1L	9336	log(dose + 0.1)	1.94856624693758e-7	-0.05344746264020343	3.786376274806472e-7	Afatinib	BT333
ENSG00000124225.15	PMEPA1	8065	log(dose + 0.1)	3.41369180749861e-4	-0.06853186208051765	6.389163508410528e-4	Afatinib	BT333
ENSG00000124942.13	AHNAK	21244	log(dose + 0.1)	1.5644870717844e-13	0.06703022880515877	3.099576378331107e-13	Afatinib	BT333
ENSG00000125835.18	SNRPB	17456	log(dose + 0.1)	5.93284789968726e-10	-0.05776510004414571	1.165831774844261e-9	Afatinib	BT333
ENSG00000125885.13	MCM8	5118	log(dose + 0.1)	5.73738560209737e-5	-0.05065701837258608	1.0890813382098317e-4	Afatinib	BT333
ENSG00000126709.14	IFI6	7621	log(dose + 0.1)	5.02831888814243e-11	0.064857525315562	9.909153775561316e-11	Afatinib	BT333
ENSG00000127124.14	HIVEP3	11934	log(dose + 0.1)	3.15072394092928e-29	-0.10443762888859788	6.323952692442223e-29	Afatinib	BT333
ENSG00000127418.14	FGFRL1	3317	log(dose + 0.1)	3.9411403220276e-5	-0.05196909775456292	7.499434193387411e-5	Afatinib	BT333
ENSG00000127564.16	PKMYT1	1916	log(dose + 0.1)	3.92521281013807e-5	-0.06877102553360173	7.469542222347388e-5	Afatinib	BT333
ENSG00000128564.6	VGF	7455	log(dose + 0.1)	3.25738154629014e-16	-0.1297183949961674	6.47707045101357e-16	Afatinib	BT333
ENSG00000129244.8	ATP1B2	5072	log(dose + 0.1)	1.78665167161473e-10	0.05455642042410714	3.5159608187063227e-10	Afatinib	BT333
ENSG00000129353.14	SLC44A2	9609	log(dose + 0.1)	1.36951119766019e-8	0.05202986027540923	2.6769236671175853e-8	Afatinib	BT333
ENSG00000129925.10	TMEM8A	3858	log(dose + 0.1)	4.65703567702412e-5	0.05485072207658194	8.852766103050926e-5	Afatinib	BT333
ENSG00000130066.16	SAT1	11876	log(dose + 0.1)	2.98252533828684e-21	0.09515426918189308	5.957223565735258e-21	Afatinib	BT333
ENSG00000130816.14	DNMT1	10380	log(dose + 0.1)	3.8247447922598e-13	-0.06537659894975477	7.573070825445438e-13	Afatinib	BT333
ENSG00000130821.15	SLC6A8	5510	log(dose + 0.1)	1.09578545821241e-8	0.05305792293318432	2.142763970794464e-8	Afatinib	BT333
ENSG00000130826.17	DKC1	3751	log(dose + 0.1)	3.3928498765467e-6	-0.05855061297869451	6.533355533505424e-6	Afatinib	BT333
ENSG00000131095.12	GFAP	31915	log(dose + 0.1)	2.357192085350059e-64	0.06548261682886387	4.806869201454952e-64	Afatinib	BT333
ENSG00000131459.12	GFPT2	5770	log(dose + 0.1)	4.46669223678666e-6	-0.07146833804766504	8.593778631549299e-6	Afatinib	BT333
ENSG00000132329.10	RAMP1	5258	log(dose + 0.1)	2.1182343816539903e-9	-0.05821165985550547	4.154415564287807e-9	Afatinib	BT333
ENSG00000132341.11	RAN	12858	log(dose + 0.1)	5.93816732168899e-15	-0.0619076206958942	1.1790037927621951e-14	Afatinib	BT333
ENSG00000132470.13	ITGB4	3793	log(dose + 0.1)	7.659895497106962e-14	0.06895045839306971	1.5183377083546924e-13	Afatinib	BT333
ENSG00000132507.17	EIF5A	20350	log(dose + 0.1)	2.79397197438586e-13	-0.05352826163299352	5.533285710314477e-13	Afatinib	BT333
ENSG00000132561.13	MATN2	4310	log(dose + 0.1)	9.719565151262651e-9	0.05713958752427523	1.9011158772225824e-8	Afatinib	BT333
ENSG00000133048.12	CHI3L1	30895	log(dose + 0.1)	2.7443167056421603e-46	-0.07348231570061928	5.5487573458856285e-46	Afatinib	BT333
ENSG00000133466.13	C1QTNF6	6697	log(dose + 0.1)	1.55365817050438e-12	0.06741376839809353	3.072471721502382e-12	Afatinib	BT333
ENSG00000133657.14	ATP13A3	8767	log(dose + 0.1)	1.43434371538383e-5	-0.05054581929977105	2.7449268455161856e-5	Afatinib	BT333
ENSG00000134333.13	LDHA	61563	log(dose + 0.1)	9.09495783730325e-26	-0.06032428660876045	1.821986342663227e-25	Afatinib	BT333
ENSG00000134531.9	EMP1	9685	log(dose + 0.1)	1.34990913813163e-30	-0.13394564338345655	2.7111681706753704e-30	Afatinib	BT333
ENSG00000134686.18	PHC2	12898	log(dose + 0.1)	7.676879660075019e-12	-0.05312238449233605	1.5159977531519448e-11	Afatinib	BT333
ENSG00000134824.13	FADS2	28593	log(dose + 0.1)	2.03399553885914e-29	0.05774868726175417	4.082759132796697e-29	Afatinib	BT333
ENSG00000135074.15	ADAM19	5632	log(dose + 0.1)	1.54869562729818e-12	-0.08573764475844675	3.062690150188189e-12	Afatinib	BT333
ENSG00000135298.13	ADGRB3	4485	log(dose + 0.1)	5.254487064800041e-15	0.06038748614518648	1.0433494573977452e-14	Afatinib	BT333
ENSG00000135318.11	NT5E	10250	log(dose + 0.1)	4.980839072977739e-11	-0.06506456912310925	9.815792552988492e-11	Afatinib	BT333
ENSG00000136527.17	TRA2B	8638	log(dose + 0.1)	6.28090057398642e-6	-0.05283831388201418	1.206579869921168e-5	Afatinib	BT333
ENSG00000137309.19	HMGA1	8128	log(dose + 0.1)	8.962852542213371e-15	-0.0849658655936171	1.7790566731240376e-14	Afatinib	BT333
ENSG00000137331.11	IER3	7816	log(dose + 0.1)	3.78464134786416e-5	-0.07787654876585645	7.203570956865374e-5	Afatinib	BT333
ENSG00000137509.10	PRCP	12674	log(dose + 0.1)	7.87974577970712e-20	0.06511645973550081	1.5724027350317394e-19	Afatinib	BT333
ENSG00000140525.17	FANCI	5133	log(dose + 0.1)	9.04290419101761e-7	-0.05041821974344761	1.7492975974622564e-6	Afatinib	BT333
ENSG00000140859.15	KIFC3	4107	log(dose + 0.1)	8.41523815715733e-5	-0.05567005845475582	1.5933982158749057e-4	Afatinib	BT333
ENSG00000143476.17	DTL	4590	log(dose + 0.1)	2.55662167886899e-5	-0.05009678336390513	4.878049109430204e-5	Afatinib	BT333
ENSG00000143624.13	INTS3	2917	log(dose + 0.1)	1.17788211744225e-6	-0.066781307047788	2.276565449614495e-6	Afatinib	BT333
ENSG00000143772.9	ITPKB	5032	log(dose + 0.1)	1.28313435092742e-16	0.07267523499196246	2.552595441240933e-16	Afatinib	BT333
ENSG00000143819.12	EPHX1	23876	log(dose + 0.1)	6.506981797148039e-16	0.07224741786773795	1.293456400885511e-15	Afatinib	BT333
ENSG00000146278.10	PNRC1	4894	log(dose + 0.1)	5.06311507711005e-7	0.05427372115418821	9.81424904701881e-7	Afatinib	BT333
ENSG00000146592.16	CREB5	8067	log(dose + 0.1)	1.5235398527530102e-9	-0.05357867716783828	2.9893728140312795e-9	Afatinib	BT333
ENSG00000146674.14	IGFBP3	13238	log(dose + 0.1)	4.77643414093482e-8	-0.07461860766782384	9.311695024111861e-8	Afatinib	BT333
ENSG00000147274.14	RBMX	10235	log(dose + 0.1)	4.47717298981358e-7	-0.05262904343932984	8.681916176625368e-7	Afatinib	BT333
ENSG00000148175.12	STOM	7689	log(dose + 0.1)	2.41290490401688e-7	0.05092660524666254	4.6866502600136514e-7	Afatinib	BT333
ENSG00000148841.15	ITPRIP	3056	log(dose + 0.1)	1.10394594109673e-5	-0.0777272423472964	2.1152016038185445e-5	Afatinib	BT333
ENSG00000149212.11	SESN3	3137	log(dose + 0.1)	6.8658646289461515e-9	0.05822916050805779	1.343724101903936e-8	Afatinib	BT333
ENSG00000149809.14	TM7SF2	2380	log(dose + 0.1)	6.64095851910615e-20	0.09067809458730032	1.3252520568803011e-19	Afatinib	BT333
ENSG00000149948.13	HMGA2	8117	log(dose + 0.1)	1.45055092486873e-7	-0.06945474354505328	2.8205769523831037e-7	Afatinib	BT333
ENSG00000151012.13	SLC7A11	21379	log(dose + 0.1)	8.19773762999564e-13	0.08637276425480628	1.622100574208364e-12	Afatinib	BT333
ENSG00000151725.11	CENPU	2029	log(dose + 0.1)	1.68334248014005e-4	-0.05736562015160704	3.170446225243836e-4	Afatinib	BT333
ENSG00000151726.13	ACSL1	2309	log(dose + 0.1)	2.0698020341078e-4	0.05096873993875877	3.891568143818632e-4	Afatinib	BT333
ENSG00000152583.12	SPARCL1	6579	log(dose + 0.1)	2.10583385961634e-32	0.0841818746786565	4.232991193958619e-32	Afatinib	BT333
ENSG00000152953.12	STK32B	3308	log(dose + 0.1)	1.58506103680213e-9	-0.0661081698007915	3.109971344798318e-9	Afatinib	BT333
ENSG00000153029.14	MR1	4649	log(dose + 0.1)	8.678019658628119e-12	0.06352483838180355	1.7134646616337664e-11	Afatinib	BT333
ENSG00000154122.12	ANKH	6460	log(dose + 0.1)	1.51215274103838e-4	-0.05011880248454041	2.850436611968245e-4	Afatinib	BT333
ENSG00000156471.12	PTDSS1	6992	log(dose + 0.1)	3.35265657552004e-8	-0.06415701760300888	6.54155844840282e-8	Afatinib	BT333
ENSG00000158710.14	TAGLN2	31388	log(dose + 0.1)	6.09161523107327e-11	-0.05981776473149505	1.200179140530436e-10	Afatinib	BT333
ENSG00000159840.15	ZYX	15799	log(dose + 0.1)	6.3243228176882e-14	-0.06690063633274868	1.2537603095512849e-13	Afatinib	BT333
ENSG00000160767.20	FAM189B	3952	log(dose + 0.1)	2.32793493932773e-5	0.05037765798815429	4.4440137810260126e-5	Afatinib	BT333
ENSG00000160818.16	GPATCH4	4244	log(dose + 0.1)	3.2453408291492e-4	-0.05382562067837617	6.077007337587382e-4	Afatinib	BT333
ENSG00000160932.10	LY6E	20129	log(dose + 0.1)	2.80746064037398e-8	-0.05823296832531254	5.479644097378802e-8	Afatinib	BT333
ENSG00000161011.19	SQSTM1	64707	log(dose + 0.1)	1.9726244166791195e-95	0.09555138375164016	4.113630391413512e-95	Afatinib	BT333
ENSG00000161888.11	SPC24	3327	log(dose + 0.1)	4.26517875633425e-6	-0.06304858964747652	8.207248824275059e-6	Afatinib	BT333
ENSG00000162490.6	DRAXIN	4187	log(dose + 0.1)	2.1418177457123093e-18	-0.09481885313951026	4.268920713018962e-18	Afatinib	BT333
ENSG00000162613.16	FUBP1	4239	log(dose + 0.1)	8.70308820383784e-6	-0.07259380203568512	1.669526531136582e-5	Afatinib	BT333
ENSG00000162733.16	DDR2	12877	log(dose + 0.1)	5.62656110622717e-10	0.05084562278182031	1.1057490413676266e-9	Afatinib	BT333
ENSG00000163346.16	PBXIP1	7297	log(dose + 0.1)	6.69450222062613e-8	0.06996421839507894	1.304084079622351e-7	Afatinib	BT333
ENSG00000163931.15	TKT	14525	log(dose + 0.1)	1.49635502138351e-11	0.05963561987386932	2.9529534300838095e-11	Afatinib	BT333
ENSG00000164543.5	STK17A	11593	log(dose + 0.1)	9.44800796035466e-11	-0.05890319314529094	1.8606124129697548e-10	Afatinib	BT333
ENSG00000164713.9	BRI3	6444	log(dose + 0.1)	5.004243038269459e-11	0.0647224986955873	9.861863305679656e-11	Afatinib	BT333
ENSG00000165029.15	ABCA1	8964	log(dose + 0.1)	4.61624857211117e-13	0.0666543003632531	9.13867589398093e-13	Afatinib	BT333
ENSG00000165891.15	E2F7	3740	log(dose + 0.1)	9.46508317953743e-7	-0.05873104751884693	1.8307113710454249e-6	Afatinib	BT333
ENSG00000166340.15	TPP1	12004	log(dose + 0.1)	1.99679795604936e-16	0.07276636838711831	3.971372181646931e-16	Afatinib	BT333
ENSG00000166348.18	USP54	4589	log(dose + 0.1)	4.85226810868849e-9	0.06213128636831312	9.502547933085056e-9	Afatinib	BT333
ENSG00000166508.17	MCM7	6352	log(dose + 0.1)	3.1577713671404e-9	-0.07101740347207815	6.188766385549205e-9	Afatinib	BT333
ENSG00000167325.14	RRM1	10829	log(dose + 0.1)	2.38353347061552e-10	-0.0562694569151345	4.688972276575323e-10	Afatinib	BT333
ENSG00000167703.14	SLC43A2	2446	log(dose + 0.1)	2.07087666540873e-8	0.07639030979649193	4.044655942271817e-8	Afatinib	BT333
ENSG00000167996.15	FTH1	27939	log(dose + 0.1)	4.004201569586399e-102	0.13809794808136522	8.40938692796307e-102	Afatinib	BT333
ENSG00000168003.16	SLC3A2	11623	log(dose + 0.1)	8.46708068132116e-51	0.11050093651052588	1.7152869758807378e-50	Afatinib	BT333
ENSG00000168209.4	DDIT4	5534	log(dose + 0.1)	1.14434371222705e-13	0.08224032319119447	2.2677699751113458e-13	Afatinib	BT333
ENSG00000168243.10	GNG4	2367	log(dose + 0.1)	3.48682832000341e-7	-0.07373225583783971	6.766583184433984e-7	Afatinib	BT333
ENSG00000168496.3	FEN1	2013	log(dose + 0.1)	1.4597219597485e-6	-0.07550022008924073	2.819468510485467e-6	Afatinib	BT333
ENSG00000169607.12	CKAP2L	3224	log(dose + 0.1)	2.0349264775594e-6	-0.06876410911089766	3.9260449960421055e-6	Afatinib	BT333
ENSG00000169756.16	LIMS1	16981	log(dose + 0.1)	1.25816776042413e-9	-0.05530050740774376	2.469543560746871e-9	Afatinib	BT333
ENSG00000170500.12	LONRF2	6688	log(dose + 0.1)	5.405818655167971e-15	-0.07209845115703703	1.0733757162406656e-14	Afatinib	BT333
ENSG00000171298.12	GAA	8792	log(dose + 0.1)	2.10847744767109e-12	0.05648981648745268	4.168570807182723e-12	Afatinib	BT333
ENSG00000171617.13	ENC1	5760	log(dose + 0.1)	4.45360766094006e-6	-0.06006062596335122	8.568735852331349e-6	Afatinib	BT333
ENSG00000171848.14	RRM2	8240	log(dose + 0.1)	5.74191982322181e-9	-0.06327072043565768	1.12411871013498e-8	Afatinib	BT333
ENSG00000171951.4	SCG2	12353	log(dose + 0.1)	7.78163649284101e-22	-0.0633048342153259	1.5549625127549514e-21	Afatinib	BT333
ENSG00000172009.14	THOP1	4263	log(dose + 0.1)	3.09561370789304e-7	-0.06251783287606141	6.009124030525517e-7	Afatinib	BT333
ENSG00000172020.12	GAP43	15860	log(dose + 0.1)	2.681037428658049e-51	-0.08613074798162688	5.432966527665709e-51	Afatinib	BT333
ENSG00000174080.10	CTSF	6252	log(dose + 0.1)	2.82562934800927e-8	0.06220616340984404	5.5149056518994885e-8	Afatinib	BT333
ENSG00000174938.14	SEZ6L2	16027	log(dose + 0.1)	1.51535370235278e-10	0.05266562400431929	2.9826654089907216e-10	Afatinib	BT333
ENSG00000175832.12	ETV4	2005	log(dose + 0.1)	1.03753972156641e-4	-0.0721502151619436	1.9615252529147712e-4	Afatinib	BT333
ENSG00000176046.8	NUPR1	4182	log(dose + 0.1)	1.57999105442532e-10	0.08908614631350702	3.1096792523126866e-10	Afatinib	BT333
ENSG00000176771.16	NCKAP5	2974	log(dose + 0.1)	6.14529371842558e-8	0.06267278009845707	1.1973281962484708e-7	Afatinib	BT333
ENSG00000177409.11	SAMD9L	4553	log(dose + 0.1)	1.48532556246669e-7	0.05563145319253407	2.888106153018778e-7	Afatinib	BT333
ENSG00000178573.6	MAF	2256	log(dose + 0.1)	1.06944852606186e-5	0.05332036689315833	2.049437479601435e-5	Afatinib	BT333
ENSG00000178719.16	GRINA	17744	log(dose + 0.1)	6.802252474166232e-14	0.0557787057376087	1.3484146645473278e-13	Afatinib	BT333
ENSG00000179104.8	TMTC2	16105	log(dose + 0.1)	2.12462873245325e-28	0.05769541047217185	4.262408006652203e-28	Afatinib	BT333
ENSG00000179344.16	HLA-DQB1	7668	log(dose + 0.1)	1.15261476388588e-13	0.05592435712810715	2.284112735913502e-13	Afatinib	BT333
ENSG00000180340.6	FZD2	2898	log(dose + 0.1)	2.41116607043669e-6	0.05206153988836748	4.6490249427029145e-6	Afatinib	BT333
ENSG00000180638.17	SLC47A2	3277	log(dose + 0.1)	9.0749154039009e-47	0.13774883720139047	1.835318888929678e-46	Afatinib	BT333
ENSG00000181019.12	NQO1	33955	log(dose + 0.1)	7.670112459477258e-42	0.11277559275402356	1.548095941639386e-41	Afatinib	BT333
ENSG00000181163.13	NPM1	13225	log(dose + 0.1)	1.97573292739502e-8	-0.05146621198538065	3.8592304282083766e-8	Afatinib	BT333
ENSG00000181649.5	PHLDA2	4157	log(dose + 0.1)	5.18943938451904e-7	-0.09193000928941106	1.0058335924019149e-6	Afatinib	BT333
ENSG00000181790.10	ADGRB1	2055	log(dose + 0.1)	3.07549783149492e-7	-0.06911658899973623	5.97026056327497e-7	Afatinib	BT333
ENSG00000182253.14	SYNM	3647	log(dose + 0.1)	5.5289057224980804e-15	0.06847017168710674	1.0977984089310347e-14	Afatinib	BT333
ENSG00000182326.14	C1S	10125	log(dose + 0.1)	7.58339990991641e-10	0.06351130799260003	1.4895500019486414e-9	Afatinib	BT333
ENSG00000182463.15	TSHZ2	15081	log(dose + 0.1)	1.34186455249914e-18	-0.05005168749561306	2.6750774226237364e-18	Afatinib	BT333
ENSG00000185339.8	TCN2	3069	log(dose + 0.1)	6.94852683817005e-8	0.05405870427823762	1.3534486782863258e-7	Afatinib	BT333
ENSG00000185774.14	KCNIP4	9926	log(dose + 0.1)	8.15574716970594e-41	-0.10604376887471822	1.6454867852875267e-40	Afatinib	BT333
ENSG00000189283.9	FHIT	7042	log(dose + 0.1)	2.81475685081971e-16	0.0653938449444368	5.597475721955052e-16	Afatinib	BT333
ENSG00000196083.9	IL1RAP	4234	log(dose + 0.1)	9.96885643395844e-6	-0.05076433385747568	1.911082935187293e-5	Afatinib	BT333
ENSG00000196126.11	HLA-DRB1	15717	log(dose + 0.1)	1.81134116733264e-22	0.05144239536246634	3.6210643434483683e-22	Afatinib	BT333
ENSG00000196497.16	IPO4	2399	log(dose + 0.1)	4.95713630690392e-5	-0.07155806757871526	9.419906888854448e-5	Afatinib	BT333
ENSG00000196743.8	GM2A	7868	log(dose + 0.1)	1.70589746933498e-16	0.07466928369723463	3.3931678205436513e-16	Afatinib	BT333
ENSG00000197061.4	HIST1H4C	8374	log(dose + 0.1)	8.56003712971628e-11	-0.06828130266754237	1.6859017407684768e-10	Afatinib	BT333
ENSG00000197081.12	IGF2R	16949	log(dose + 0.1)	2.9714798446869e-12	0.05253591734800444	5.873135138149471e-12	Afatinib	BT333
ENSG00000197299.10	BLM	2055	log(dose + 0.1)	1.11846386816422e-5	-0.05967159420153337	2.1428656112179536e-5	Afatinib	BT333
ENSG00000197321.14	SVIL	8634	log(dose + 0.1)	2.37541774792282e-8	-0.05398249035637226	4.6379412287348556e-8	Afatinib	BT333
ENSG00000197355.10	UAP1L1	3109	log(dose + 0.1)	8.74391086707666e-9	0.0609844337360303	1.7105924810717323e-8	Afatinib	BT333
ENSG00000197442.9	MAP3K5	3198	log(dose + 0.1)	3.968502150233e-5	-0.05430296462296694	7.55127059112429e-5	Afatinib	BT333
ENSG00000197451.11	HNRNPAB	9198	log(dose + 0.1)	2.18104793776996e-7	-0.05103653498498073	4.237205684996878e-7	Afatinib	BT333
ENSG00000197746.13	PSAP	48200	log(dose + 0.1)	3.3572633933421706e-61	0.06598569278151722	6.835276354610971e-61	Afatinib	BT333
ENSG00000198502.5	HLA-DRB5	7228	log(dose + 0.1)	3.11082926454765e-10	0.05072844501780128	6.117845980278916e-10	Afatinib	BT333
ENSG00000198715.11	GLMP	3557	log(dose + 0.1)	4.31437337077728e-7	0.06670099412964786	8.367129300244106e-7	Afatinib	BT333
ENSG00000198743.6	SLC5A3	21036	log(dose + 0.1)	2.54384168334322e-18	-0.06355633921327748	5.069749712282698e-18	Afatinib	BT333
ENSG00000198901.13	PRC1	9232	log(dose + 0.1)	3.43918821206617e-7	-0.05304429297760144	6.674338882339058e-7	Afatinib	BT333
ENSG00000204386.10	NEU1	4840	log(dose + 0.1)	1.7311296529918e-13	0.07910118882023608	3.429549497855304e-13	Afatinib	BT333
ENSG00000217128.11	FNIP1	3008	log(dose + 0.1)	9.25707928285223e-8	0.06373124758193044	1.8019651449300874e-7	Afatinib	BT333
ENSG00000221866.9	PLXNA4	2548	log(dose + 0.1)	9.91405823647076e-10	-0.08814324269015907	1.946611417938055e-9	Afatinib	BT333
ENSG00000221963.5	APOL6	4375	log(dose + 0.1)	7.235399561778411e-9	0.05648013454339112	1.4159207973995046e-8	Afatinib	BT333
ENSG00000239672.7	NME1	10025	log(dose + 0.1)	4.23637190588603e-13	-0.0722456419778564	8.387438151185088e-13	Afatinib	BT333
ENSG00000243927.5	MRPS6	8813	log(dose + 0.1)	3.1162360628318694e-11	-0.07253593120262745	6.144549038964232e-11	Afatinib	BT333
ENSG00000245532.7	NEAT1	96377	log(dose + 0.1)	4.3859917466305794e-31	0.05488000730429242	8.811166731844834e-31	Afatinib	BT333
ENSG00000254275.6	LINC00824	3576	log(dose + 0.1)	1.12338955810271e-8	0.05120382214081712	2.196639846547481e-8	Afatinib	BT333
ENSG00000256043.2	CTSO	3646	log(dose + 0.1)	5.98829268231755e-6	0.05369727281778763	1.1506512101212651e-5	Afatinib	BT333
ENSG00000265972.5	TXNIP	21802	log(dose + 0.1)	4.39288865832204e-31	0.05946900734652162	8.824975017287913e-31	Afatinib	BT333
ENSG00000277957.1	SENP3-EIF4A1	14332	log(dose + 0.1)	8.851134330502539e-11	-0.05924767922653155	1.7431877606594102e-10	Afatinib	BT333
ENSG00000278217.1	MALAT1	25552	log(dose + 0.1)	3.6465965913957503e-17	0.06210992930061052	7.258751259076151e-17	Afatinib	BT333
ENSG00000015475.18	BID	5215	log(dose + 0.1)	1.73544882467222e-5	-0.05096643143354827	3.3180322237421246e-5	Brigatinib	BT333
ENSG00000029153.14	ARNTL2	3384	log(dose + 0.1)	1.17502432812122e-4	-0.05636244289170121	2.2194831826231908e-4	Brigatinib	BT333
ENSG00000030582.17	GRN	21571	log(dose + 0.1)	1.2138507400315999e-17	0.06626768425525438	2.4176062583897455e-17	Brigatinib	BT333
ENSG00000033122.18	LRRC7	3453	log(dose + 0.1)	3.12587475628145e-15	-0.12568299350459217	6.208420817128665e-15	Brigatinib	BT333
ENSG00000057019.15	DCBLD2	42318	log(dose + 0.1)	1.7699210994616798e-18	-0.06009275652458804	3.528075192106841e-18	Brigatinib	BT333
ENSG00000065833.8	ME1	2961	log(dose + 0.1)	2.84517609123244e-4	-0.0539870777121161	5.33422102734046e-4	Brigatinib	BT333
ENSG00000072310.16	SREBF1	11861	log(dose + 0.1)	3.5695906911992e-9	0.05906328998286797	6.9947048153216425e-9	Brigatinib	BT333
ENSG00000074410.13	CA12	24573	log(dose + 0.1)	1.2964242781899496e-18	-0.05566107787410093	2.5845446659047382e-18	Brigatinib	BT333
ENSG00000079482.12	OPHN1	4698	log(dose + 0.1)	7.68294330184091e-6	0.05050004550038733	1.4747033935906764e-5	Brigatinib	BT333
ENSG00000089094.18	KDM2B	4905	log(dose + 0.1)	1.00982254589228e-6	0.05191459220410752	1.95276020847891e-6	Brigatinib	BT333
ENSG00000090905.18	TNRC6A	16835	log(dose + 0.1)	8.24666452113028e-21	0.0622754610042765	1.646705071544541e-20	Brigatinib	BT333
ENSG00000100299.17	ARSA	3142	log(dose + 0.1)	1.41644825057833e-5	0.05926653015884532	2.7108317802137e-5	Brigatinib	BT333
ENSG00000101057.15	MYBL2	4189	log(dose + 0.1)	3.1370838598827e-5	-0.0561839531457745	5.978202312095536e-5	Brigatinib	BT333
ENSG00000101670.11	LIPG	2338	log(dose + 0.1)	1.67733892391517e-5	-0.05106135701604515	3.2072571642060145e-5	Brigatinib	BT333
ENSG00000102109.8	PCSK1N	5883	log(dose + 0.1)	2.52356967261157e-7	0.05689716651482075	4.90091383715574e-7	Brigatinib	BT333
ENSG00000103024.7	NME3	4082	log(dose + 0.1)	1.75819581846473e-5	0.05473690654940493	3.361368727103574e-5	Brigatinib	BT333
ENSG00000104419.14	NDRG1	13589	log(dose + 0.1)	2.49967895603776e-5	-0.06581739100182063	4.7699588018601e-5	Brigatinib	BT333
ENSG00000104870.12	FCGRT	4731	log(dose + 0.1)	6.77163847284146e-7	0.0563770820391739	1.3112701669058912e-6	Brigatinib	BT333
ENSG00000105270.14	CLIP3	7827	log(dose + 0.1)	7.36643939718725e-11	0.08002910910324212	1.451080767600842e-10	Brigatinib	BT333
ENSG00000105856.13	HBP1	4463	log(dose + 0.1)	2.44327262101714e-7	0.05683863966907241	4.7454381767959226e-7	Brigatinib	BT333
ENSG00000106366.8	SERPINE1	13502	log(dose + 0.1)	1.17598850949521e-9	-0.07172768343667438	2.3084462205947e-9	Brigatinib	BT333
ENSG00000106772.17	PRUNE2	12411	log(dose + 0.1)	1.0024937497198999e-53	0.10084713272930054	2.033808221071219e-53	Brigatinib	BT333
ENSG00000108602.17	ALDH3A1	15896	log(dose + 0.1)	3.09115702819085e-5	0.05180681165110252	5.891338494032799e-5	Brigatinib	BT333
ENSG00000108784.9	NAGLU	8264	log(dose + 0.1)	8.257452074946361e-9	0.0592533193718144	1.6156103081937235e-8	Brigatinib	BT333
ENSG00000109084.13	TMEM97	6181	log(dose + 0.1)	1.8399818082778695e-11	-0.06425246805914996	3.630353116343568e-11	Brigatinib	BT333
ENSG00000109381.19	ELF2	8057	log(dose + 0.1)	1.32760188245572e-6	0.05251377745110808	2.5650019073356087e-6	Brigatinib	BT333
ENSG00000110108.9	TMEM109	7475	log(dose + 0.1)	4.6022293681406e-5	-0.05048269851254918	8.749024698151338e-5	Brigatinib	BT333
ENSG00000111783.12	RFX4	1948	log(dose + 0.1)	6.58605122088593e-10	0.06353868155400096	1.293918716157499e-9	Brigatinib	BT333
ENSG00000112715.21	VEGFA	5574	log(dose + 0.1)	3.37865213367714e-9	-0.09195046343863232	6.621038897058109e-9	Brigatinib	BT333
ENSG00000112983.17	BRD8	3238	log(dose + 0.1)	1.11846420595709e-6	0.05847121440109495	2.162169374640451e-6	Brigatinib	BT333
ENSG00000113163.15	COL4A3BP	14731	log(dose + 0.1)	1.5300724350094502e-17	0.0555353290736604	3.0469839325681294e-17	Brigatinib	BT333
ENSG00000114796.15	KLHL24	6855	log(dose + 0.1)	3.86804460431524e-8	0.06030298580015884	7.544381526639975e-8	Brigatinib	BT333
ENSG00000115875.18	SRSF7	5793	log(dose + 0.1)	6.80511234130392e-6	-0.05688683563039851	1.306868536705526e-5	Brigatinib	BT333
ENSG00000116133.11	DHCR24	10310	log(dose + 0.1)	4.72527171646129e-8	-0.05539967870185777	9.212144547732163e-8	Brigatinib	BT333
ENSG00000119922.9	IFIT2	2018	log(dose + 0.1)	7.937191617877651e-15	0.0822513319181948	1.5755957093298017e-14	Brigatinib	BT333
ENSG00000120437.8	ACAT2	3510	log(dose + 0.1)	5.11402014699397e-6	-0.05729061221632756	9.833833266577578e-6	Brigatinib	BT333
ENSG00000121904.17	CSMD2	6661	log(dose + 0.1)	2.07390022220012e-8	-0.071435089494514	4.0505192078401826e-8	Brigatinib	BT333
ENSG00000124942.13	AHNAK	21244	log(dose + 0.1)	3.2450865308944897e-12	0.06843309179313879	6.413548366949998e-12	Brigatinib	BT333
ENSG00000125505.16	MBOAT7	22968	log(dose + 0.1)	2.40562213660286e-7	0.05232256360775637	4.672625438001384e-7	Brigatinib	BT333
ENSG00000125652.7	ALKBH7	4181	log(dose + 0.1)	2.59397543392518e-6	0.05443747193838919	4.999888546515356e-6	Brigatinib	BT333
ENSG00000126351.12	THRA	2092	log(dose + 0.1)	7.20918203800317e-8	0.05918129098801332	1.4041323556654498e-7	Brigatinib	BT333
ENSG00000128699.13	ORMDL1	1921	log(dose + 0.1)	3.07542880888075e-4	-0.05788451922284377	5.76162490422249e-4	Brigatinib	BT333
ENSG00000130066.16	SAT1	11876	log(dose + 0.1)	7.27228430932574e-48	0.15455242301179514	1.4714259426971375e-47	Brigatinib	BT333
ENSG00000130164.13	LDLR	27738	log(dose + 0.1)	1.36578583979563e-23	-0.06225355462747399	2.7322983856174784e-23	Brigatinib	BT333
ENSG00000131389.16	SLC6A6	7419	log(dose + 0.1)	1.0845296910719e-5	-0.057433019790914	2.0781582007898337e-5	Brigatinib	BT333
ENSG00000131473.16	ACLY	15272	log(dose + 0.1)	5.18771711696486e-8	-0.05036882175942118	1.0111292372357693e-7	Brigatinib	BT333
ENSG00000131873.5	CHSY1	5988	log(dose + 0.1)	2.56087033241679e-5	-0.05856765006970511	4.886056384164186e-5	Brigatinib	BT333
ENSG00000132341.11	RAN	12858	log(dose + 0.1)	1.05188584650443e-13	-0.05563193589228533	2.0847091002215035e-13	Brigatinib	BT333
ENSG00000132470.13	ITGB4	3793	log(dose + 0.1)	9.18992677453845e-12	0.07186154606513877	1.814416243106832e-11	Brigatinib	BT333
ENSG00000132669.12	RIN2	4761	log(dose + 0.1)	4.6858754687662e-7	0.05232791229983871	9.085216156314122e-7	Brigatinib	BT333
ENSG00000133302.12	SLF1	3062	log(dose + 0.1)	2.16704219045737e-5	-0.05338784930971627	4.138698669339828e-5	Brigatinib	BT333
ENSG00000133393.12	FOPNL	1919	log(dose + 0.1)	1.78955811986912e-4	-0.06243689738919188	3.368942620372878e-4	Brigatinib	BT333
ENSG00000134333.13	LDHA	61563	log(dose + 0.1)	2.01457633573065e-20	-0.05079251422722104	4.0216011522119125e-20	Brigatinib	BT333
ENSG00000140525.17	FANCI	5133	log(dose + 0.1)	2.3486449753707603e-9	-0.0660537656091053	4.605614718410923e-9	Brigatinib	BT333
ENSG00000141376.22	BCAS3	15586	log(dose + 0.1)	4.1834730865568193e-11	0.05146039523403383	8.24627349352783e-11	Brigatinib	BT333
ENSG00000143772.9	ITPKB	5032	log(dose + 0.1)	1.00943932421118e-8	0.05703439568485585	1.974307803294993e-8	Brigatinib	BT333
ENSG00000145912.8	NHP2	6921	log(dose + 0.1)	1.47843963666202e-4	-0.05002611880613481	2.787403838847935e-4	Brigatinib	BT333
ENSG00000146278.10	PNRC1	4894	log(dose + 0.1)	2.57006376224424e-9	0.06712118211272641	5.039047436594329e-9	Brigatinib	BT333
ENSG00000147155.10	EBP	6781	log(dose + 0.1)	5.76931826275627e-7	-0.05606424618884476	1.117835701802183e-6	Brigatinib	BT333
ENSG00000147403.16	RPL10	26093	log(dose + 0.1)	4.20682962284063e-18	0.06551763016277397	8.382624379473581e-18	Brigatinib	BT333
ENSG00000148053.15	NTRK2	5987	log(dose + 0.1)	1.06670359945803e-26	0.08390395984809293	2.1380588120385534e-26	Brigatinib	BT333
ENSG00000148841.15	ITPRIP	3056	log(dose + 0.1)	5.17943100988596e-5	-0.06682824520416027	9.83874697529916e-5	Brigatinib	BT333
ENSG00000149485.18	FADS1	19099	log(dose + 0.1)	6.51096486604259e-9	-0.05253534257423881	1.2744056797008486e-8	Brigatinib	BT333
ENSG00000149809.14	TM7SF2	2380	log(dose + 0.1)	7.37479419490148e-6	0.05376245962899246	1.4158231146095046e-5	Brigatinib	BT333
ENSG00000150593.17	PDCD4	2931	log(dose + 0.1)	2.47701028854352e-6	0.05244925621895904	4.775319501031892e-6	Brigatinib	BT333
ENSG00000150672.16	DLG2	3894	log(dose + 0.1)	2.58854575903011e-8	0.05743548718205581	5.0530709773484574e-8	Brigatinib	BT333
ENSG00000150907.7	FOXO1	2271	log(dose + 0.1)	1.41516312453684e-5	0.05498152002456411	2.7083998483920455e-5	Brigatinib	BT333
ENSG00000151725.11	CENPU	2029	log(dose + 0.1)	8.68208209400467e-5	-0.05939320503790043	1.6435435158634805e-4	Brigatinib	BT333
ENSG00000152518.7	ZFP36L2	2705	log(dose + 0.1)	1.46241016364657e-6	0.06967740685336105	2.824631783460865e-6	Brigatinib	BT333
ENSG00000152583.12	SPARCL1	6579	log(dose + 0.1)	2.95648962496461e-13	0.06118013062455783	5.854894974389641e-13	Brigatinib	BT333
ENSG00000153029.14	MR1	4649	log(dose + 0.1)	5.26206168895862e-8	0.05657946610252978	1.025582397004519e-7	Brigatinib	BT333
ENSG00000156471.12	PTDSS1	6992	log(dose + 0.1)	6.02642772199702e-7	-0.05708657241561558	1.1675015976356311e-6	Brigatinib	BT333
ENSG00000160445.10	ZER1	6942	log(dose + 0.1)	2.39968020942568e-7	0.060067466835657	4.661132134406717e-7	Brigatinib	BT333
ENSG00000161638.10	ITGA5	15401	log(dose + 0.1)	2.73242733071724e-4	-0.05947011512336889	5.124931819717505e-4	Brigatinib	BT333
ENSG00000162032.15	SPSB3	2334	log(dose + 0.1)	1.77321012862346e-5	0.05596823950905224	3.389935612957558e-5	Brigatinib	BT333
ENSG00000163050.16	COQ8A	2114	log(dose + 0.1)	3.57144935818208e-7	0.05630699869032945	6.930191758377448e-7	Brigatinib	BT333
ENSG00000163346.16	PBXIP1	7297	log(dose + 0.1)	1.52907432754177e-11	0.09567989571500608	3.0174593730361836e-11	Brigatinib	BT333
ENSG00000163683.11	SMIM14	7261	log(dose + 0.1)	5.5978143138892e-6	0.05243954372795908	1.075895664594635e-5	Brigatinib	BT333
ENSG00000163694.14	RBM47	3430	log(dose + 0.1)	1.01790285806645e-5	0.05195315475205606	1.951135295372195e-5	Brigatinib	BT333
ENSG00000164463.12	CREBRF	4408	log(dose + 0.1)	1.99664154965436e-9	0.06705729632125923	3.916450732498148e-9	Brigatinib	BT333
ENSG00000164733.20	CTSB	42671	log(dose + 0.1)	1.06575171629684e-8	0.05321691827101542	2.0841751228806213e-8	Brigatinib	BT333
ENSG00000165029.15	ABCA1	8964	log(dose + 0.1)	2.21478832768809e-32	0.11336077724294494	4.4518605866714364e-32	Brigatinib	BT333
ENSG00000165891.15	E2F7	3740	log(dose + 0.1)	1.80601094082714e-7	-0.06206646346347072	3.5099126830521465e-7	Brigatinib	BT333
ENSG00000166340.15	TPP1	12004	log(dose + 0.1)	3.6218897327470097e-19	0.08582058947802493	7.223797897625358e-19	Brigatinib	BT333
ENSG00000166451.13	CENPN	2161	log(dose + 0.1)	4.45498472854367e-6	-0.06235778327818955	8.57129760606265e-6	Brigatinib	BT333
ENSG00000166508.17	MCM7	6352	log(dose + 0.1)	1.15714018197465e-6	-0.05714404117721475	2.2366027019167944e-6	Brigatinib	BT333
ENSG00000166741.7	NNMT	6703	log(dose + 0.1)	6.77010964958372e-7	0.05764897723483785	1.310980875182364e-6	Brigatinib	BT333
ENSG00000169306.9	IL1RAPL1	8377	log(dose + 0.1)	1.74823927583191e-6	0.0605011208167382	3.3745238152864417e-6	Brigatinib	BT333
ENSG00000170145.4	SIK2	8291	log(dose + 0.1)	1.04887440611337e-9	0.05624821426204194	2.0593318748825283e-9	Brigatinib	BT333
ENSG00000170634.12	ACYP2	6429	log(dose + 0.1)	2.98131363705426e-8	0.05746333069997663	5.81830851269995e-8	Brigatinib	BT333
ENSG00000171208.9	NETO2	3776	log(dose + 0.1)	2.62914799093876e-7	-0.05484411692819428	5.105583649123873e-7	Brigatinib	BT333
ENSG00000171408.13	PDE7B	2501	log(dose + 0.1)	4.32324464881342e-7	0.0587650898901909	8.384247421182352e-7	Brigatinib	BT333
ENSG00000171848.14	RRM2	8240	log(dose + 0.1)	4.98960723430213e-8	-0.0575087924942903	9.726168124624007e-8	Brigatinib	BT333
ENSG00000172037.13	LAMB2	10181	log(dose + 0.1)	2.7969782971313e-19	0.08133317386552423	5.579265880769574e-19	Brigatinib	BT333
ENSG00000174080.10	CTSF	6252	log(dose + 0.1)	2.44216634036187e-32	0.12895338050399993	4.908746902359266e-32	Brigatinib	BT333
ENSG00000174371.16	EXO1	2316	log(dose + 0.1)	5.42259208088443e-5	-0.0518867836745764	1.0297425456277282e-4	Brigatinib	BT333
ENSG00000175592.8	FOSL1	6618	log(dose + 0.1)	7.00014909951665e-7	-0.07130948074913977	1.3553378163934827e-6	Brigatinib	BT333
ENSG00000176771.16	NCKAP5	2974	log(dose + 0.1)	4.38554556680084e-9	0.07032348593685223	8.590186893467849e-9	Brigatinib	BT333
ENSG00000178878.12	APOLD1	10493	log(dose + 0.1)	1.24730627983285e-17	0.06180112302939405	2.484160143215619e-17	Brigatinib	BT333
ENSG00000179104.8	TMTC2	16105	log(dose + 0.1)	7.72193742738648e-33	0.06877055426387492	1.5524971507932614e-32	Brigatinib	BT333
ENSG00000180573.9	HIST1H2AC	4294	log(dose + 0.1)	1.17164130123858e-12	0.0748904955710671	2.3176395418835297e-12	Brigatinib	BT333
ENSG00000180638.17	SLC47A2	3277	log(dose + 0.1)	6.997228871699941e-9	0.07062077672409967	1.3693836112499185e-8	Brigatinib	BT333
ENSG00000181804.14	SLC9A9	1900	log(dose + 0.1)	2.49892501450536e-8	0.0609527328122567	4.8786805895286395e-8	Brigatinib	BT333
ENSG00000184584.12	TMEM173	3605	log(dose + 0.1)	2.04254099991551e-4	0.06054874333285547	3.8408314969078463e-4	Brigatinib	BT333
ENSG00000184992.10	BRI3BP	7816	log(dose + 0.1)	1.17879186837248e-9	-0.05987441350387693	2.3139370873568614e-9	Brigatinib	BT333
ENSG00000185630.18	PBX1	8459	log(dose + 0.1)	3.60402318132785e-8	0.05027642898509362	7.030955972999998e-8	Brigatinib	BT333
ENSG00000185774.14	KCNIP4	9926	log(dose + 0.1)	2.89849598769335e-14	-0.05604106095512935	5.74937412192571e-14	Brigatinib	BT333
ENSG00000196782.12	MAML3	3028	log(dose + 0.1)	1.80632541595382e-8	0.06470781447357948	3.5288007066023476e-8	Brigatinib	BT333
ENSG00000197324.8	LRP10	17888	log(dose + 0.1)	1.29354843393838e-13	0.05745456706001772	2.563181908371654e-13	Brigatinib	BT333
ENSG00000197451.11	HNRNPAB	9198	log(dose + 0.1)	8.28470958169566e-8	-0.05209527667439021	1.613169947830455e-7	Brigatinib	BT333
ENSG00000197535.14	MYO5A	8853	log(dose + 0.1)	9.73756713326321e-8	-0.05225925417522741	1.8952506734961044e-7	Brigatinib	BT333
ENSG00000197746.13	PSAP	48200	log(dose + 0.1)	8.39225359643693e-29	0.05112108596303746	1.6840764907894487e-28	Brigatinib	BT333
ENSG00000198743.6	SLC5A3	21036	log(dose + 0.1)	1.3229420782295e-22	0.05838351555493645	2.6448993116155326e-22	Brigatinib	BT333
ENSG00000204252.13	HLA-DOA	4098	log(dose + 0.1)	2.2785066744725497e-13	0.07177770315445742	4.5131522845178154e-13	Brigatinib	BT333
ENSG00000204257.14	HLA-DMA	8551	log(dose + 0.1)	3.56504650294203e-12	0.06159492818488152	7.0453206994972835e-12	Brigatinib	BT333
ENSG00000204592.8	HLA-E	29416	log(dose + 0.1)	4.14711172290544e-40	0.06992629575909946	8.36447916199449e-40	Brigatinib	BT333
ENSG00000211445.11	GPX3	4805	log(dose + 0.1)	2.86229816301596e-42	0.14557616031943182	5.77785939215497e-42	Brigatinib	BT333
ENSG00000213904.8	LIPE-AS1	4041	log(dose + 0.1)	1.05329361408004e-7	0.05607406045294807	2.0496842632990345e-7	Brigatinib	BT333
ENSG00000215386.11	MIR99AHG	15111	log(dose + 0.1)	2.65996372360129e-15	0.0548584476934009	5.2835871868056506e-15	Brigatinib	BT333
ENSG00000231389.7	HLA-DPA1	14580	log(dose + 0.1)	7.64068594993553e-17	0.0504037256978886	1.5203893443771158e-16	Brigatinib	BT333
ENSG00000235703.5	LINC00894	2098	log(dose + 0.1)	1.64382994559292e-9	0.06315011352228875	3.2250938392697127e-9	Brigatinib	BT333
ENSG00000239672.7	NME1	10025	log(dose + 0.1)	2.20994334793966e-8	-0.05117709150773146	4.3157308235733074e-8	Brigatinib	BT333
ENSG00000245532.7	NEAT1	96377	log(dose + 0.1)	8.73704856482217e-32	0.0615424147891736	1.755693577187194e-31	Brigatinib	BT333
ENSG00000247828.7	TMEM161B-AS1	4068	log(dose + 0.1)	3.13519638383942e-29	0.10673395673345049	6.292820262336941e-29	Brigatinib	BT333
ENSG00000250722.5	SELENOP	5448	log(dose + 0.1)	6.03131940947268e-32	0.12965508647049445	1.2120989683148356e-31	Brigatinib	BT333
ENSG00000254275.6	LINC00824	3576	log(dose + 0.1)	3.0850043227703996e-20	0.08478713186576635	6.157660046464683e-20	Brigatinib	BT333
ENSG00000260729.1	AC009690.1	2039	log(dose + 0.1)	7.87042994236201e-13	0.07857245770454281	1.5573848108758778e-12	Brigatinib	BT333
ENSG00000265972.5	TXNIP	21802	log(dose + 0.1)	8.61355751145661e-28	0.06116133425148995	1.7275359435994077e-27	Brigatinib	BT333
ENSG00000268797.1	AC008537.1	5854	log(dose + 0.1)	3.94573558768678e-7	0.05382007641244299	7.654378913917015e-7	Brigatinib	BT333
ENSG00000278217.1	MALAT1	25552	log(dose + 0.1)	1.22795779605574e-16	0.06464828094717597	2.4429337057966856e-16	Brigatinib	BT333
ENSG00000000419.12	DPM1	4276	log(dose + 0.1)	1.15844664104521e-18	0.09346912554737336	2.3095956321611476e-18	CUDC-101	BT333
ENSG00000001036.13	FUCA2	8313	log(dose + 0.1)	1.00854798667964e-19	-0.096767124619392	2.0124500133938933e-19	CUDC-101	BT333
ENSG00000001084.10	GCLC	7938	log(dose + 0.1)	1.15776467164594e-17	0.08694972121427638	2.305949432938646e-17	CUDC-101	BT333
ENSG00000001461.16	NIPAL3	3479	log(dose + 0.1)	2.68759310456422e-23	0.08643145388405546	5.375615132843239e-23	CUDC-101	BT333
ENSG00000003056.7	M6PR	4149	log(dose + 0.1)	3.2179907932985897e-19	0.07972205487546528	6.4186028213514875e-19	CUDC-101	BT333
ENSG00000003393.14	ALS2	3933	log(dose + 0.1)	3.20345050436489e-9	0.059172138227766	6.278061685864628e-9	CUDC-101	BT333
ENSG00000003402.19	CFLAR	7462	log(dose + 0.1)	3.12666321102471e-35	-0.15229257887516082	6.293297255505489e-35	CUDC-101	BT333
ENSG00000004139.13	SARM1	5698	log(dose + 0.1)	5.26687655630518e-8	-0.05598218768939544	1.0265154994509628e-7	CUDC-101	BT333
ENSG00000004478.7	FKBP4	7274	log(dose + 0.1)	6.67544977660732e-11	-0.06047480074724862	1.3150899438870775e-10	CUDC-101	BT333
ENSG00000004864.13	SLC25A13	6943	log(dose + 0.1)	1.8409237284819695e-11	-0.07692073218691961	3.632192499709097e-11	CUDC-101	BT333
ENSG00000004897.11	CDC27	11878	log(dose + 0.1)	3.06595968946779e-8	-0.05184888683759257	5.983254635736272e-8	CUDC-101	BT333
ENSG00000005020.12	SKAP2	13456	log(dose + 0.1)	3.79803073797066e-33	0.07028782472806287	7.63696975150499e-33	CUDC-101	BT333
ENSG00000005059.15	MCUB	2208	log(dose + 0.1)	5.61956867042084e-7	-0.06053696371803569	1.088910715581987e-6	CUDC-101	BT333
ENSG00000005339.14	CREBBP	20105	log(dose + 0.1)	7.61775400402278e-38	-0.0986162310124682	1.5348997446160818e-37	CUDC-101	BT333
ENSG00000005486.16	RHBDD2	14370	log(dose + 0.1)	1.3893642482821699e-55	0.09843652203663206	2.820847949489015e-55	CUDC-101	BT333
ENSG00000005810.17	MYCBP2	18363	log(dose + 0.1)	7.28535372487779e-32	0.06839118742376776	1.4640642858105827e-31	CUDC-101	BT333
ENSG00000005889.15	ZFX	3959	log(dose + 0.1)	4.74263182324898e-7	-0.06729981096349051	9.194926382123492e-7	CUDC-101	BT333
ENSG00000005893.15	LAMP2	19666	log(dose + 0.1)	7.661089634165205e-132	0.11811387372104136	1.6753214169460202e-131	CUDC-101	BT333
ENSG00000006007.11	GDE1	10999	log(dose + 0.1)	3.4370258087451e-35	0.10803957252563294	6.917953049401858e-35	CUDC-101	BT333
ENSG00000006016.10	CRLF1	2506	log(dose + 0.1)	5.636060057331599e-21	0.11742340618997398	1.1255116980367992e-20	CUDC-101	BT333
ENSG00000006118.14	TMEM132A	11505	log(dose + 0.1)	1.7911423341857798e-30	0.07693133701910117	3.597171468888578e-30	CUDC-101	BT333
ENSG00000006210.6	CX3CL1	2169	log(dose + 0.1)	1.99625509884643e-6	-0.05445266059800702	3.8516130173843766e-6	CUDC-101	BT333
ENSG00000006327.13	TNFRSF12A	10361	log(dose + 0.1)	1.13788967557901e-23	-0.0834652325953651	2.276493813129671e-23	CUDC-101	BT333
ENSG00000006468.13	ETV1	8958	log(dose + 0.1)	2.52454426805724e-17	-0.07421324072831603	5.0262555313918925e-17	CUDC-101	BT333
ENSG00000006534.15	ALDH3B1	3121	log(dose + 0.1)	2.35639435867874e-5	-0.05766978081185613	4.497977237921854e-5	CUDC-101	BT333
ENSG00000006607.13	FARP2	4540	log(dose + 0.1)	2.52332955765427e-13	0.06754649750125825	4.997611321318199e-13	CUDC-101	BT333
ENSG00000006634.7	DBF4	4586	log(dose + 0.1)	4.15390139933959e-8	-0.05621169172308209	8.100540781367914e-8	CUDC-101	BT333
ENSG00000006652.13	IFRD1	2971	log(dose + 0.1)	1.35871128424976e-7	0.05155486873272068	2.642515316480681e-7	CUDC-101	BT333
ENSG00000006704.10	GTF2IRD1	13703	log(dose + 0.1)	1.58603579866308e-9	-0.05595914158852862	3.111867638637886e-9	CUDC-101	BT333
ENSG00000006756.15	ARSD	6563	log(dose + 0.1)	4.40625772293225e-14	-0.11171048335843067	8.737684221152515e-14	CUDC-101	BT333
ENSG00000006831.9	ADIPOR2	7360	log(dose + 0.1)	6.62420946418497e-11	0.0534920754807692	1.305002237978581e-10	CUDC-101	BT333
ENSG00000007047.14	MARK4	4794	log(dose + 0.1)	4.49729656524585e-9	0.05710142297517279	8.808436703500096e-9	CUDC-101	BT333
ENSG00000007237.18	GAS7	5240	log(dose + 0.1)	1.31906849343184e-12	-0.07622741219955334	2.6089515686076797e-12	CUDC-101	BT333
ENSG00000007341.18	ST7L	3907	log(dose + 0.1)	3.5109364767497e-5	-0.06140305457206464	6.685892555545051e-5	CUDC-101	BT333
ENSG00000007541.16	PIGQ	4399	log(dose + 0.1)	4.20632226784502e-9	0.05771366745379362	8.239777173398644e-9	CUDC-101	BT333
ENSG00000007923.15	DNAJC11	5194	log(dose + 0.1)	8.81516028901953e-8	-0.06580132710153315	1.7161552895797685e-7	CUDC-101	BT333
ENSG00000007944.14	MYLIP	4133	log(dose + 0.1)	9.706532368468207e-12	0.06827710790266836	1.9163017490751405e-11	CUDC-101	BT333
ENSG00000008056.13	SYN1	2242	log(dose + 0.1)	7.463434416328761e-46	0.1851887611479615	1.5087704183006178e-45	CUDC-101	BT333
ENSG00000008083.13	JARID2	9697	log(dose + 0.1)	9.53256263360826e-16	0.06538151339012539	1.8944800509734165e-15	CUDC-101	BT333
ENSG00000008256.15	CYTH3	4272	log(dose + 0.1)	4.37817962778308e-16	0.08542681143383467	8.704224289450997e-16	CUDC-101	BT333
ENSG00000008294.20	SPAG9	12078	log(dose + 0.1)	8.176860312604759e-72	0.11758959940231468	1.6742282797240021e-71	CUDC-101	BT333
ENSG00000008441.16	NFIX	20985	log(dose + 0.1)	1.91449389407877e-37	-0.10083413303572944	3.857055214073818e-37	CUDC-101	BT333
ENSG00000008710.19	PKD1	8064	log(dose + 0.1)	2.54683980913624e-8	0.05743669769612468	4.9719670332319816e-8	CUDC-101	BT333
ENSG00000008838.19	MED24	2465	log(dose + 0.1)	2.93111775027749e-7	-0.09286721079890656	5.690631444742781e-7	CUDC-101	BT333
ENSG00000009307.15	CSDE1	25732	log(dose + 0.1)	6.49615872026798e-31	-0.08531601839738893	1.304916702879815e-30	CUDC-101	BT333
ENSG00000009413.15	REV3L	21116	log(dose + 0.1)	1.05748894487756e-35	-0.07996438698330686	2.1291235733111518e-35	CUDC-101	BT333
ENSG00000009954.10	BAZ1B	23509	log(dose + 0.1)	9.77070686024131e-19	-0.05902911137126437	1.9481102634196488e-18	CUDC-101	BT333
ENSG00000010278.12	CD9	9711	log(dose + 0.1)	9.02435448720939e-22	0.06619730889775313	1.8032306550804007e-21	CUDC-101	BT333
ENSG00000010803.16	SCMH1	8265	log(dose + 0.1)	7.87389014295822e-6	-0.05517793441710104	1.511138697818887e-5	CUDC-101	BT333
ENSG00000011028.13	MRC2	20319	log(dose + 0.1)	1.5360220214953e-13	-0.05913367576969381	3.0432452994919614e-13	CUDC-101	BT333
ENSG00000011275.18	RNF216	19869	log(dose + 0.1)	3.825375069023e-16	0.05341415807067358	7.605801176880027e-16	CUDC-101	BT333
ENSG00000011304.19	PTBP1	17176	log(dose + 0.1)	2.6345852753299102e-17	-0.05847141029741309	5.245203415177261e-17	CUDC-101	BT333
ENSG00000011451.17	WIZ	2863	log(dose + 0.1)	4.14637288012009e-5	-0.05887994982206428	7.887527755927508e-5	CUDC-101	BT333
ENSG00000012048.20	BRCA1	8135	log(dose + 0.1)	2.5679228139284e-12	-0.07233555706290122	5.075984266107574e-12	CUDC-101	BT333
ENSG00000012660.13	ELOVL5	15298	log(dose + 0.1)	1.13871136488604e-29	0.08039641594959315	2.286007783899025e-29	CUDC-101	BT333
ENSG00000012822.15	CALCOCO1	2012	log(dose + 0.1)	1.22523924248483e-8	0.09165093438084414	2.3955193642724644e-8	CUDC-101	BT333
ENSG00000014216.15	CAPN1	9073	log(dose + 0.1)	1.43571561526428e-10	-0.08280378031462013	2.82610637248648e-10	CUDC-101	BT333
ENSG00000015171.19	ZMYND11	4478	log(dose + 0.1)	2.31852042720033e-8	-0.07839431431720205	4.5270387635048244e-8	CUDC-101	BT333
ENSG00000015475.18	BID	5215	log(dose + 0.1)	7.16511466103668e-21	-0.11925160091088556	1.4307929313090342e-20	CUDC-101	BT333
ENSG00000018408.14	WWTR1	35797	log(dose + 0.1)	1.61920407846347e-38	-0.07811292592634776	3.263457998901143e-38	CUDC-101	BT333
ENSG00000019144.18	PHLDB1	4135	log(dose + 0.1)	3.83183141923539e-5	-0.05365954680630115	7.292800398526965e-5	CUDC-101	BT333
ENSG00000020256.19	ZFP64	3194	log(dose + 0.1)	4.62568983895496e-5	-0.06338028892168686	8.7935795428718e-5	CUDC-101	BT333
ENSG00000021645.18	NRXN3	2186	log(dose + 0.1)	1.3221389891354999e-17	0.08784122143558126	2.633114777296992e-17	CUDC-101	BT333
ENSG00000021762.19	OSBPL5	2734	log(dose + 0.1)	4.46984785438138e-4	-0.05318397915633981	8.344005976186884e-4	CUDC-101	BT333
ENSG00000023191.16	RNH1	11327	log(dose + 0.1)	1.73439232239976e-10	-0.08255780690242659	3.4132444370621003e-10	CUDC-101	BT333
ENSG00000023287.12	RB1CC1	10377	log(dose + 0.1)	5.49990866899272e-47	0.12795825883293885	1.1124200661695404e-46	CUDC-101	BT333
ENSG00000023318.7	ERP44	6379	log(dose + 0.1)	2.06512616266401e-41	0.1147538266678257	4.167607202859072e-41	CUDC-101	BT333
ENSG00000023608.4	SNAPC1	2061	log(dose + 0.1)	2.67870672728672e-20	0.07937727923773881	5.3470318074304123e-20	CUDC-101	BT333
ENSG00000023734.10	STRAP	9067	log(dose + 0.1)	7.441470117954619e-20	0.0649646945403479	1.4849842635669093e-19	CUDC-101	BT333
ENSG00000023909.9	GCLM	10222	log(dose + 0.1)	1.52390401796654e-7	0.05364923324604907	2.962812670533555e-7	CUDC-101	BT333
ENSG00000024048.10	UBR2	7245	log(dose + 0.1)	2.43821033037701e-10	0.05178754131464978	4.796333786023562e-10	CUDC-101	BT333
ENSG00000024526.16	DEPDC1	2219	log(dose + 0.1)	1.53531756192492e-5	-0.06495374385662316	2.9370857749200116e-5	CUDC-101	BT333
ENSG00000026025.15	VIM	119276	log(dose + 0.1)	3.1166399907714696e-127	-0.05090111108418568	6.768050747324217e-127	CUDC-101	BT333
ENSG00000026508.17	CD44	48641	log(dose + 0.1)	7.85123254110984e-47	-0.06193463467684372	1.5879085189087968e-46	CUDC-101	BT333
ENSG00000027001.9	MIPEP	2217	log(dose + 0.1)	3.79547084664826e-6	0.05106556203579574	7.306407206925291e-6	CUDC-101	BT333
ENSG00000027697.13	IFNGR1	2168	log(dose + 0.1)	4.24749496448555e-7	0.0611337301638989	8.237895309101641e-7	CUDC-101	BT333
ENSG00000028310.17	BRD9	2338	log(dose + 0.1)	8.50578931875471e-6	-0.0701081386114643	1.6318532326522996e-5	CUDC-101	BT333
ENSG00000029153.14	ARNTL2	3384	log(dose + 0.1)	1.0594723063285e-13	-0.12125872537076508	2.099733467691104e-13	CUDC-101	BT333
ENSG00000030582.17	GRN	21571	log(dose + 0.1)	1.3087353630250794e-129	0.14439691807963465	2.8525754312028053e-129	CUDC-101	BT333
ENSG00000031081.10	ARHGAP31	4687	log(dose + 0.1)	2.24601961481643e-13	-0.08863788114408207	4.4488738507667457e-13	CUDC-101	BT333
ENSG00000031823.14	RANBP3	5710	log(dose + 0.1)	4.99598731214471e-7	-0.05997131824500103	9.68452925123436e-7	CUDC-101	BT333
ENSG00000032742.17	IFT88	4543	log(dose + 0.1)	2.40747596997522e-16	0.07760639601941761	4.787828248068905e-16	CUDC-101	BT333
ENSG00000033100.16	CHPF2	5685	log(dose + 0.1)	1.32591841875128e-13	0.06913389177218919	2.6271988129734725e-13	CUDC-101	BT333
ENSG00000033122.18	LRRC7	3453	log(dose + 0.1)	3.2264141686888902e-21	-0.15934530605792252	6.4441215473387135e-21	CUDC-101	BT333
ENSG00000033627.16	ATP6V0A1	7892	log(dose + 0.1)	2.961280402286199e-74	0.1334218932456299	6.072970124651865e-74	CUDC-101	BT333
ENSG00000034053.14	APBA2	2528	log(dose + 0.1)	9.04921841342485e-8	-0.06909984084150568	1.7615854324554621e-7	CUDC-101	BT333
ENSG00000034152.18	MAP2K3	4279	log(dose + 0.1)	4.2479900779574684e-54	0.1326896924544693	8.619547545134356e-54	CUDC-101	BT333
ENSG00000034677.12	RNF19A	7102	log(dose + 0.1)	5.92554167695856e-10	-0.05673034926547028	1.1644143257407699e-9	CUDC-101	BT333
ENSG00000034713.7	GABARAPL2	6060	log(dose + 0.1)	4.06241480512599e-8	0.05372719977123388	7.922502207499705e-8	CUDC-101	BT333
ENSG00000035681.7	NSMAF	3142	log(dose + 0.1)	1.0417624862814202e-9	-0.08588956076523929	2.04538988413413e-9	CUDC-101	BT333
ENSG00000037749.11	MFAP3	4079	log(dose + 0.1)	2.47821577329326e-11	0.06385736812761188	4.887817192932383e-11	CUDC-101	BT333
ENSG00000038219.12	BOD1L1	8014	log(dose + 0.1)	3.18809464900087e-24	0.08835988992259287	6.380941264984898e-24	CUDC-101	BT333
ENSG00000038427.15	VCAN	17858	log(dose + 0.1)	1.3974715200161e-28	-0.06201577306305612	2.8039518644829627e-28	CUDC-101	BT333
ENSG00000038532.14	CLEC16A	7100	log(dose + 0.1)	2.9523301764048198e-40	0.10559138182854733	5.955090713762821e-40	CUDC-101	BT333
ENSG00000040531.14	CTNS	3261	log(dose + 0.1)	4.55843989846282e-14	0.07184323174757674	9.039321045244825e-14	CUDC-101	BT333
ENSG00000041802.10	LSG1	7090	log(dose + 0.1)	1.0546720382256e-33	0.10192219073629676	2.1213618772045448e-33	CUDC-101	BT333
ENSG00000042445.13	RETSAT	2689	log(dose + 0.1)	7.88931937510118e-9	0.06154594196366766	1.5436636999578692e-8	CUDC-101	BT333
ENSG00000042753.11	AP2S1	11593	log(dose + 0.1)	4.38219217602371e-9	0.06032407686134506	8.583663157645735e-9	CUDC-101	BT333
ENSG00000043143.20	JADE2	2831	log(dose + 0.1)	1.10572457180532e-6	-0.05792645013794075	2.137629560301369e-6	CUDC-101	BT333
ENSG00000044459.14	CNTLN	4517	log(dose + 0.1)	1.2510386931547598e-11	-0.07785738384665733	2.4692273837206576e-11	CUDC-101	BT333
ENSG00000044524.10	EPHA3	18654	log(dose + 0.1)	1.3890305960024096e-74	-0.09416715406942772	2.8492189157889653e-74	CUDC-101	BT333
ENSG00000044574.7	HSPA5	24227	log(dose + 0.1)	1.03789541600293e-28	0.07429384814035916	2.082592780851784e-28	CUDC-101	BT333
ENSG00000046653.14	GPM6B	28867	log(dose + 0.1)	9.103088978857806e-106	-0.09708164455939566	1.919894882861976e-105	CUDC-101	BT333
ENSG00000047230.14	CTPS2	3487	log(dose + 0.1)	2.24965310180547e-10	-0.09720619668030152	4.425968550755481e-10	CUDC-101	BT333
ENSG00000047249.17	ATP6V1H	4893	log(dose + 0.1)	5.81385534320445e-7	0.05366609341128395	1.126424361458627e-6	CUDC-101	BT333
ENSG00000048342.15	CC2D2A	1896	log(dose + 0.1)	5.24202591358064e-7	-0.07512238823883025	1.0159632315738566e-6	CUDC-101	BT333
ENSG00000048405.9	ZNF800	4928	log(dose + 0.1)	1.69456943080436e-8	0.05958321996862251	3.3108893541795755e-8	CUDC-101	BT333
ENSG00000048471.13	SNX29	9535	log(dose + 0.1)	1.18346973410543e-21	0.08398293887314968	2.3645370969104328e-21	CUDC-101	BT333
ENSG00000048740.18	CELF2	3487	log(dose + 0.1)	1.85165352666674e-14	-0.08168794540622827	3.6738757114601086e-14	CUDC-101	BT333
ENSG00000048828.16	FAM120A	13684	log(dose + 0.1)	5.457923425539239e-20	-0.07077538343700843	1.0892207437515634e-19	CUDC-101	BT333
ENSG00000049323.15	LTBP1	4637	log(dose + 0.1)	8.73849017742209e-12	0.06556638595459709	1.7253773110888685e-11	CUDC-101	BT333
ENSG00000049449.8	RCN1	10536	log(dose + 0.1)	4.83646933782251e-25	-0.11279818596629398	9.685045497701063e-25	CUDC-101	BT333
ENSG00000049618.22	ARID1B	14426	log(dose + 0.1)	2.37585338952712e-39	-0.1258518997804658	4.7904396413829666e-39	CUDC-101	BT333
ENSG00000049860.13	HEXB	6892	log(dose + 0.1)	8.9109964241574e-25	0.08485623672849735	1.784097341495056e-24	CUDC-101	BT333
ENSG00000050344.8	NFE2L3	2728	log(dose + 0.1)	6.798520942942779e-31	0.09948593888741852	1.3656318642408204e-30	CUDC-101	BT333
ENSG00000050438.16	SLC4A8	2031	log(dose + 0.1)	5.2210667716812e-16	0.07627494835295535	1.03794127209286e-15	CUDC-101	BT333
ENSG00000050767.15	COL23A1	6587	log(dose + 0.1)	3.88446000050129e-34	-0.110200066312616	7.814562312479142e-34	CUDC-101	BT333
ENSG00000052126.14	PLEKHA5	9880	log(dose + 0.1)	6.49302705982101e-28	0.09762908218271545	1.3023533008944964e-27	CUDC-101	BT333
ENSG00000053372.4	MRTO4	3660	log(dose + 0.1)	6.86586476663466e-11	-0.07817601822188504	1.3525670130456292e-10	CUDC-101	BT333
ENSG00000054148.17	PHPT1	12323	log(dose + 0.1)	4.7800174698481186e-11	-0.06955515663485805	9.420722581843116e-11	CUDC-101	BT333
ENSG00000054356.13	PTPRN	3651	log(dose + 0.1)	4.539714012327499e-89	0.2697722789004822	9.412328202417202e-89	CUDC-101	BT333
ENSG00000054965.10	FAM168A	11763	log(dose + 0.1)	5.0248524109414e-14	-0.0685087533572913	9.9632645242159e-14	CUDC-101	BT333
ENSG00000055070.16	SZRD1	9628	log(dose + 0.1)	2.01291471541953e-8	-0.057602311490899	3.931756072327375e-8	CUDC-101	BT333
ENSG00000055130.15	CUL1	5948	log(dose + 0.1)	1.02143677547243e-16	-0.09586697532581788	2.0322147794411312e-16	CUDC-101	BT333
ENSG00000055163.19	CYFIP2	2826	log(dose + 0.1)	3.71830230277368e-14	0.07376799351496661	7.374779356252424e-14	CUDC-101	BT333
ENSG00000055211.12	GINM1	8953	log(dose + 0.1)	2.24404176757497e-12	0.05593675184052806	4.436355318743467e-12	CUDC-101	BT333
ENSG00000055332.16	EIF2AK2	13831	log(dose + 0.1)	4.3886085445911296e-18	-0.08580278066872457	8.74460947162614e-18	CUDC-101	BT333
ENSG00000055917.15	PUM2	8425	log(dose + 0.1)	6.69052857883675e-8	-0.05853566510478972	1.3033167696934648e-7	CUDC-101	BT333
ENSG00000056097.15	ZFR	19888	log(dose + 0.1)	4.3403443275096e-17	-0.06183925380711367	8.638825331701294e-17	CUDC-101	BT333
ENSG00000057663.14	ATG5	3527	log(dose + 0.1)	2.14726600546093e-10	0.06724076741034773	4.224797413837214e-10	CUDC-101	BT333
ENSG00000058056.8	USP13	4945	log(dose + 0.1)	5.44332627286345e-9	-0.06903910951481557	1.0657894907363504e-8	CUDC-101	BT333
ENSG00000058091.16	CDK14	10868	log(dose + 0.1)	5.5206280869976304e-24	-0.07630090004315032	1.104719135382598e-23	CUDC-101	BT333
ENSG00000058799.14	YIPF1	1904	log(dose + 0.1)	3.85891569089478e-5	0.05104285797100813	7.343975851253697e-5	CUDC-101	BT333
ENSG00000059804.15	SLC2A3	15626	log(dose + 0.1)	0	0.3216569158133278	0	CUDC-101	BT333
ENSG00000060138.12	YBX3	9164	log(dose + 0.1)	2.72951080982997e-17	-0.08288404423477076	5.434047064022914e-17	CUDC-101	BT333
ENSG00000060339.13	CCAR1	8991	log(dose + 0.1)	9.00200787338396e-12	-0.0730585003258104	1.777370412054107e-11	CUDC-101	BT333
ENSG00000060749.14	QSER1	12056	log(dose + 0.1)	3.73251192148361e-16	-0.0685836015952973	7.421362268702438e-16	CUDC-101	BT333
ENSG00000060982.14	BCAT1	11211	log(dose + 0.1)	5.405343910688678e-44	-0.12413923429095047	1.0918600711940711e-43	CUDC-101	BT333
ENSG00000061273.17	HDAC7	2571	log(dose + 0.1)	1.80256482970294e-4	-0.06154200777906894	3.3931736297145227e-4	CUDC-101	BT333
ENSG00000061676.14	NCKAP1	14088	log(dose + 0.1)	4.8621651405302e-18	-0.0796184485219582	9.687639362160349e-18	CUDC-101	BT333
ENSG00000061794.12	MRPS35	4136	log(dose + 0.1)	3.78421912678653e-9	-0.06715311942964221	7.414579188223159e-9	CUDC-101	BT333
ENSG00000061936.9	SFSWAP	5224	log(dose + 0.1)	3.81172649945198e-7	-0.05680409377641948	7.395099904384244e-7	CUDC-101	BT333
ENSG00000062716.12	VMP1	22181	log(dose + 0.1)	9.275890527714027e-100	0.12120538901632429	1.9427935560301877e-99	CUDC-101	BT333
ENSG00000063177.12	RPL18	15614	log(dose + 0.1)	2.26525202584471e-21	0.07086131753875809	4.5250641154682206e-21	CUDC-101	BT333
ENSG00000063244.12	U2AF2	5137	log(dose + 0.1)	1.59921482503074e-8	-0.06646319311507724	3.1249405537794107e-8	CUDC-101	BT333
ENSG00000063438.16	AHRR	3590	log(dose + 0.1)	1.16891223206158e-5	-0.05011073378078154	2.239074686342888e-5	CUDC-101	BT333
ENSG00000063601.16	MTMR1	2271	log(dose + 0.1)	7.96679754224091e-6	-0.05687132792965056	1.5288912290905458e-5	CUDC-101	BT333
ENSG00000063660.8	GPC1	43955	log(dose + 0.1)	6.680838821807718e-43	-0.05623119589618823	1.348903968799064e-42	CUDC-101	BT333
ENSG00000064490.13	RFXANK	4191	log(dose + 0.1)	2.52645199700234e-6	-0.06000864879120315	4.8702364485827625e-6	CUDC-101	BT333
ENSG00000064601.16	CTSA	28072	log(dose + 0.1)	5.098441868788489e-33	0.07706595682855656	1.0251360038047262e-32	CUDC-101	BT333
ENSG00000064666.14	CNN2	8589	log(dose + 0.1)	3.43729663594386e-22	0.08724010101994996	6.87024436831826e-22	CUDC-101	BT333
ENSG00000064692.18	SNCAIP	3251	log(dose + 0.1)	2.82488789764739e-6	-0.06229160039859296	5.44332597712742e-6	CUDC-101	BT333
ENSG00000064961.18	HMG20B	6593	log(dose + 0.1)	3.15460899101117e-12	0.06064915495931331	6.2348280120710895e-12	CUDC-101	BT333
ENSG00000065135.10	GNAI3	7400	log(dose + 0.1)	4.4238650830689387e-11	0.0548279524602876	8.719483370951482e-11	CUDC-101	BT333
ENSG00000065154.11	OAT	3326	log(dose + 0.1)	4.26746314096158e-8	0.06172945001044964	8.321393772255926e-8	CUDC-101	BT333
ENSG00000065268.10	WDR18	3377	log(dose + 0.1)	7.494602128279241e-9	-0.0731155213474019	1.4665381963427981e-8	CUDC-101	BT333
ENSG00000066279.17	ASPM	11490	log(dose + 0.1)	1.2138759485758899e-11	-0.05799627644569508	2.3959909212813535e-11	CUDC-101	BT333
ENSG00000067066.16	SP100	6288	log(dose + 0.1)	8.09920433663775e-10	-0.07492522399801885	1.5907159873932571e-9	CUDC-101	BT333
ENSG00000067182.7	TNFRSF1A	13233	log(dose + 0.1)	2.24900331582525e-7	-0.06091344863295545	4.368864022533006e-7	CUDC-101	BT333
ENSG00000067715.13	SYT1	3428	log(dose + 0.1)	2.31868852971419e-25	0.05529387535143491	4.644022246373966e-25	CUDC-101	BT333
ENSG00000067829.18	IDH3G	8014	log(dose + 0.1)	3.50724255947657e-10	-0.08151759800521084	6.89636155932807e-10	CUDC-101	BT333
ENSG00000067836.12	ROGDI	2250	log(dose + 0.1)	1.2857149332164298e-11	0.09257537169237937	2.5375894017839787e-11	CUDC-101	BT333
ENSG00000068079.7	IFI35	4255	log(dose + 0.1)	2.09460396366701e-9	-0.08452686074378393	4.108220099716101e-9	CUDC-101	BT333
ENSG00000068489.12	PRR11	13579	log(dose + 0.1)	2.8993838299134995e-20	-0.06896987273766489	5.787223504680742e-20	CUDC-101	BT333
ENSG00000068697.6	LAPTM4A	20077	log(dose + 0.1)	1.9604894895239493e-18	0.06233542203024991	3.9077585524374575e-18	CUDC-101	BT333
ENSG00000068903.19	SIRT2	8354	log(dose + 0.1)	4.2180422101159196e-20	0.08190985315826417	8.418351393550671e-20	CUDC-101	BT333
ENSG00000069011.15	PITX1	7208	log(dose + 0.1)	9.42689881804472e-7	-0.08627125330261495	1.823344612426552e-6	CUDC-101	BT333
ENSG00000069275.12	NUCKS1	29778	log(dose + 0.1)	1.0755599196227799e-52	-0.1290253806523839	2.1808996673558115e-52	CUDC-101	BT333
ENSG00000069702.10	TGFBR3	2098	log(dose + 0.1)	6.46165164209823e-8	0.05522395473477092	1.2588097446619452e-7	CUDC-101	BT333
ENSG00000069869.15	NEDD4	11975	log(dose + 0.1)	4.51883677005568e-7	-0.05541400244750975	8.762437397961881e-7	CUDC-101	BT333
ENSG00000069974.15	RAB27A	4057	log(dose + 0.1)	6.38921594858366e-6	-0.0700446652370973	1.2272684386924828e-5	CUDC-101	BT333
ENSG00000069998.12	HDHD5	3153	log(dose + 0.1)	4.78165593561605e-6	-0.06043200045892846	9.19721767641215e-6	CUDC-101	BT333
ENSG00000070018.8	LRP6	6925	log(dose + 0.1)	4.25303898607295e-10	0.05371152340359314	8.36091212897714e-10	CUDC-101	BT333
ENSG00000070081.15	NUCB2	7895	log(dose + 0.1)	8.3906771272454e-9	0.05362201419149723	1.6415995488563788e-8	CUDC-101	BT333
ENSG00000070269.13	TMEM260	2469	log(dose + 0.1)	2.7720402850842293e-18	0.07972109412614926	5.52445030503079e-18	CUDC-101	BT333
ENSG00000070371.15	CLTCL1	2585	log(dose + 0.1)	3.32889297263095e-8	0.06213029426931479	6.495360471951108e-8	CUDC-101	BT333
ENSG00000070423.17	RNF126	2858	log(dose + 0.1)	7.751069169674081e-9	0.06840447588845977	1.5166524369721573e-8	CUDC-101	BT333
ENSG00000070540.12	WIPI1	3106	log(dose + 0.1)	3.52146315108672e-8	0.05891765219726904	6.870213479790105e-8	CUDC-101	BT333
ENSG00000070614.14	NDST1	5516	log(dose + 0.1)	4.92197108810592e-7	-0.06668071208315794	9.541248415055043e-7	CUDC-101	BT333
ENSG00000070961.15	ATP2B1	18579	log(dose + 0.1)	9.023391154157449e-51	0.07174867426512846	1.8279466482603536e-50	CUDC-101	BT333
ENSG00000071054.16	MAP4K4	17681	log(dose + 0.1)	1.00023937918962e-16	-0.0694424785451969	1.990083306408448e-16	CUDC-101	BT333
ENSG00000071537.13	SEL1L	6271	log(dose + 0.1)	9.77953338668294e-28	0.11118096689982145	1.9613214067404897e-27	CUDC-101	BT333
ENSG00000071553.16	ATP6AP1	19137	log(dose + 0.1)	4.12945540583814e-32	0.0664303259697764	8.299527247843863e-32	CUDC-101	BT333
ENSG00000071575.11	TRIB2	9943	log(dose + 0.1)	9.78119467925389e-31	-0.08709792408440656	1.964630774396249e-30	CUDC-101	BT333
ENSG00000071655.17	MBD3	6661	log(dose + 0.1)	8.178183676253208e-11	-0.090925987110381	1.610771533590572e-10	CUDC-101	BT333
ENSG00000071794.15	HLTF	7589	log(dose + 0.1)	5.02767145829871e-47	0.11425699277509832	1.0169210464298106e-46	CUDC-101	BT333
ENSG00000072062.13	PRKACA	7098	log(dose + 0.1)	2.39781007720557e-9	0.0604399282459136	4.701903233395704e-9	CUDC-101	BT333
ENSG00000072071.16	ADGRL1	5265	log(dose + 0.1)	3.1561019030851203e-10	0.06769492433794425	6.206750588063747e-10	CUDC-101	BT333
ENSG00000072195.14	SPEG	2384	log(dose + 0.1)	4.6880843391333e-6	-0.06282295444688918	9.018022808811584e-6	CUDC-101	BT333
ENSG00000072274.12	TFRC	10058	log(dose + 0.1)	1.25125890842763e-16	0.0776414300909701	2.4892237371492204e-16	CUDC-101	BT333
ENSG00000072310.16	SREBF1	11861	log(dose + 0.1)	3.2203347682269e-13	0.06441763912370863	6.376931429744525e-13	CUDC-101	BT333
ENSG00000072364.12	AFF4	20990	log(dose + 0.1)	2.6002166194550796e-25	0.06386413735891688	5.207663334500954e-25	CUDC-101	BT333
ENSG00000072682.18	P4HA2	5768	log(dose + 0.1)	2.05746214603229e-5	0.05087540751873255	3.930616530478105e-5	CUDC-101	BT333
ENSG00000072778.19	ACADVL	17667	log(dose + 0.1)	3.69417478396166e-26	0.06774728652449911	7.402051821390722e-26	CUDC-101	BT333
ENSG00000072864.14	NDE1	3873	log(dose + 0.1)	3.23857149952366e-6	-0.05418925380774799	6.2373913608217674e-06	CUDC-101	BT333
ENSG00000073060.15	SCARB1	6788	log(dose + 0.1)	6.87578241217473e-10	-0.06353465766247804	1.350762682135727e-9	CUDC-101	BT333
ENSG00000073111.13	MCM2	3378	log(dose + 0.1)	1.79675136439676e-15	-0.112515497933887	3.569823160085138e-15	CUDC-101	BT333
ENSG00000073464.11	CLCN4	2930	log(dose + 0.1)	1.8472789328377896e-19	0.08764720474251371	3.6854614460886547e-19	CUDC-101	BT333
ENSG00000073584.18	SMARCE1	6095	log(dose + 0.1)	7.1675486804254e-5	-0.05357922053576983	1.3586095822970133e-4	CUDC-101	BT333
ENSG00000073712.14	FERMT2	5428	log(dose + 0.1)	1.26153059393927e-4	-0.05128637209759038	2.3814237814947937e-4	CUDC-101	BT333
ENSG00000073792.15	IGF2BP2	10489	log(dose + 0.1)	6.53737007636189e-9	-0.06431941734580095	1.2795607079856368e-8	CUDC-101	BT333
ENSG00000073803.13	MAP3K13	6700	log(dose + 0.1)	1.6262523583117994e-20	0.080104921945369445	3.2466501355990444e-20	CUDC-101	BT333
ENSG00000074181.8	NOTCH3	5256	log(dose + 0.1)	7.934972914404549e-19	0.10754349497518163	1.5822308553598784e-18	CUDC-101	BT333
ENSG00000074410.13	CA12	24573	log(dose + 0.1)	8.079193183041508e-62	-0.10744505848888514	1.6454492303910853e-61	CUDC-101	BT333
ENSG00000074657.13	ZNF532	4369	log(dose + 0.1)	4.14174083596327e-12	-0.09843865312676146	8.184006929207493e-12	CUDC-101	BT333
ENSG00000074800.13	ENO1	92412	log(dose + 0.1)	1.4309380608260595e-78	-0.06538213398722569	2.9425814164695423e-78	CUDC-101	BT333
ENSG00000075142.13	SRI	10467	log(dose + 0.1)	1.95254994056413e-29	-0.11631871804763298	3.919339363581375e-29	CUDC-101	BT333
ENSG00000075213.10	SEMA3A	9393	log(dose + 0.1)	1.17317787144854e-44	-0.11271899884665626	2.370490379403841e-44	CUDC-101	BT333
ENSG00000075218.18	GTSE1	4253	log(dose + 0.1)	1.7576545033627097e-11	-0.08003138154150329	3.4681002502864065e-11	CUDC-101	BT333
ENSG00000075275.16	CELSR1	5234	log(dose + 0.1)	4.15070460672003e-17	-0.1069103198379267	8.261637404792157e-17	CUDC-101	BT333
ENSG00000075420.12	FNDC3B	35911	log(dose + 0.1)	1.3090594862772e-34	-0.06514085101323455	2.6341064371528478e-34	CUDC-101	BT333
ENSG00000075461.5	CACNG4	6051	log(dose + 0.1)	5.058804466372269e-40	-0.1248485892449448	1.0202926394617055e-39	CUDC-101	BT333
ENSG00000075539.14	FRYL	10405	log(dose + 0.1)	4.29593284118012e-23	0.07920444881562569	8.59140867309e-23	CUDC-101	BT333
ENSG00000075568.16	TMEM131	13195	log(dose + 0.1)	3.01971993538599e-9	-0.0528194726474018	5.918730412906312e-9	CUDC-101	BT333
ENSG00000075624.13	ACTB	80755	log(dose + 0.1)	3.529016527385699e-108	-0.0953011668604767	7.464256783167199e-108	CUDC-101	BT333
ENSG00000075945.12	KIFAP3	12115	log(dose + 0.1)	5.05848359677203e-9	0.05677323908660238	9.905414368479976e-9	CUDC-101	BT333
ENSG00000076003.4	MCM6	6887	log(dose + 0.1)	7.85213255987961e-8	-0.06557451091518125	1.5290984282596615e-7	CUDC-101	BT333
ENSG00000076356.6	PLXNA2	5454	log(dose + 0.1)	5.0831524043215e-5	-0.06171712846749041	9.657272947516258e-5	CUDC-101	BT333
ENSG00000076382.16	SPAG5	2840	log(dose + 0.1)	1.55381741776722e-7	-0.0739382377104175	3.020721133819321e-7	CUDC-101	BT333
ENSG00000076513.16	ANKRD13A	3889	log(dose + 0.1)	1.25898741890556e-9	0.05866040075498045	2.471139493669119e-9	CUDC-101	BT333
ENSG00000076641.4	PAG1	3706	log(dose + 0.1)	2.02034177400458e-11	0.06933884100477562	3.985708117413952e-11	CUDC-101	BT333
ENSG00000076706.16	MCAM	8633	log(dose + 0.1)	7.643908445591936e-131	0.15862111140263477	1.6691081632222172e-130	CUDC-101	BT333
ENSG00000076770.14	MBNL3	2446	log(dose + 0.1)	8.06695612292033e-7	-0.07203374236568774	1.5611245436727698e-6	CUDC-101	BT333
ENSG00000076984.17	MAP2K7	5394	log(dose + 0.1)	1.68662979185482e-8	-0.06827304168651901	3.29541095165976e-8	CUDC-101	BT333
ENSG00000077232.17	DNAJC10	7850	log(dose + 0.1)	4.66314580857118e-13	0.05600766836768249	9.23137140286864e-13	CUDC-101	BT333
ENSG00000077312.8	SNRPA	6872	log(dose + 0.1)	4.2228488658194e-13	-0.07867399676710901	8.360752430023072e-13	CUDC-101	BT333
ENSG00000078177.13	N4BP2	3402	log(dose + 0.1)	2.741720039776e-8	-0.07110529073623717	5.351663979706987e-8	CUDC-101	BT333
ENSG00000078269.14	SYNJ2	11234	log(dose + 0.1)	4.32482109355527e-11	-0.06411525437189679	8.52449009205295e-11	CUDC-101	BT333
ENSG00000078369.17	GNB1	26007	log(dose + 0.1)	2.12930149727062e-15	-0.06007023586931336	4.230138352345207e-15	CUDC-101	BT333
ENSG00000079215.13	SLC1A3	20243	log(dose + 0.1)	2.424815373503589e-149	-0.14151836412303298	5.457859600527851e-149	CUDC-101	BT333
ENSG00000079277.19	MKNK1	2898	log(dose + 0.1)	2.32040743886046e-8	0.06700157066981209	4.5306997288781794e-8	CUDC-101	BT333
ENSG00000079332.14	SAR1A	6563	log(dose + 0.1)	8.384747400768269e-11	0.07286109580807443	1.6514043303983536e-10	CUDC-101	BT333
ENSG00000079616.12	KIF22	2237	log(dose + 0.1)	9.44314503686564e-6	-0.05721449142902363	1.8107905951053388e-5	CUDC-101	BT333
ENSG00000079739.15	PGM1	8389	log(dose + 0.1)	5.75284787809028e-10	-0.0721410571034254	1.1305259409883164e-9	CUDC-101	BT333
ENSG00000079819.18	EPB41L2	5911	log(dose + 0.1)	4.27156356814901e-9	0.05580872884835749	8.367316984333484e-9	CUDC-101	BT333
ENSG00000079999.13	KEAP1	8257	log(dose + 0.1)	1.09770021683046e-25	-0.1292654626564681	2.198921196673168e-25	CUDC-101	BT333
ENSG00000080200.9	CRYBG3	4672	log(dose + 0.1)	1.91695368968211e-8	0.05113266310321332	3.7446105523389454e-8	CUDC-101	BT333
ENSG00000080298.15	RFX3	9855	log(dose + 0.1)	2.8866808971946102e-21	-0.07533081380466274	5.765969997029311e-21	CUDC-101	BT333
ENSG00000080493.15	SLC4A4	9189	log(dose + 0.1)	3.20587079307983e-71	-0.15673963920997644	6.562082501376413e-71	CUDC-101	BT333
ENSG00000080608.9	PUM3	5864	log(dose + 0.1)	6.50034488798107e-11	0.06009539039903393	1.2806204301679747e-10	CUDC-101	BT333
ENSG00000080824.18	HSP90AA1	40908	log(dose + 0.1)	2.9759594476101585e-166	0.1029368550400182	6.890835136443327e-166	CUDC-101	BT333
ENSG00000080839.11	RBL1	5640	log(dose + 0.1)	5.15179091670544e-13	-0.0881283332623648	1.0197909634761387e-12	CUDC-101	BT333
ENSG00000081087.14	OSTM1	8381	log(dose + 0.1)	1.78575298045058e-21	0.0762119410926478	3.5675207946872555e-21	CUDC-101	BT333
ENSG00000081320.10	STK17B	3179	log(dose + 0.1)	1.10151228616633e-6	0.06051873134608577	2.1295190553419687e-6	CUDC-101	BT333
ENSG00000081377.16	CDC14B	8155	log(dose + 0.1)	4.23332485092995e-8	0.0502010951521356	8.25516789112509e-8	CUDC-101	BT333
ENSG00000081791.8	KIAA0141	2147	log(dose + 0.1)	5.32117957171573e-5	-0.0511990612262593	1.0105865375366048e-4	CUDC-101	BT333
ENSG00000081913.13	PHLPP1	6795	log(dose + 0.1)	3.77642422901573e-16	-0.07466365754506296	7.508593798636965e-16	CUDC-101	BT333
ENSG00000081923.11	ATP8B1	3809	log(dose + 0.1)	2.54474186362569e-7	0.05084335599527184	4.941929314085077e-7	CUDC-101	BT333
ENSG00000082068.8	WDR70	7150	log(dose + 0.1)	1.3650155813563098e-11	0.05681985412462007	2.693990343350485e-11	CUDC-101	BT333
ENSG00000082996.19	RNF13	7732	log(dose + 0.1)	9.68970747607898e-39	0.1008514213037124	1.9531203798221635e-38	CUDC-101	BT333
ENSG00000083067.22	TRPM3	3337	log(dose + 0.1)	2.57988248224504e-24	-0.13001433765253503	5.16396773409366e-24	CUDC-101	BT333
ENSG00000083097.14	DOPEY1	3021	log(dose + 0.1)	9.09183529085143e-14	0.07060302736374992	1.8019950448052104e-13	CUDC-101	BT333
ENSG00000083123.14	BCKDHB	3536	log(dose + 0.1)	5.16299914705485e-13	0.06860936501440995	1.0220042388458894e-12	CUDC-101	BT333
ENSG00000083223.17	ZCCHC6	6171	log(dose + 0.1)	9.58728993922643e-12	0.06509926356467773	1.892790256618871e-11	CUDC-101	BT333
ENSG00000083535.15	PIBF1	9211	log(dose + 0.1)	5.23787315667913e-13	0.05798098889141398	1.0368199244721265e-12	CUDC-101	BT333
ENSG00000083799.17	CYLD	4658	log(dose + 0.1)	1.47426808993808e-10	0.06191857759433504	2.9019030826555207e-10	CUDC-101	BT333
ENSG00000083845.8	RPS5	30458	log(dose + 0.1)	9.91501695369182e-37	0.06685994821761508	1.9969614707233125e-36	CUDC-101	BT333
ENSG00000084070.11	SMAP2	2402	log(dose + 0.1)	1.11008237819403e-7	0.05263859237936315	2.159936723779998e-7	CUDC-101	BT333
ENSG00000084234.16	APLP2	42590	log(dose + 0.1)	1.0643040296476092e-279	0.10356903785986692	2.842458348366435e-279	CUDC-101	BT333
ENSG00000084764.10	MAPRE3	2163	log(dose + 0.1)	1.84148423607799e-13	0.06953024019521382	3.648000511172887e-13	CUDC-101	BT333
ENSG00000084774.13	CAD	5549	log(dose + 0.1)	1.3738169383632e-6	-0.05206183765215987	2.654019246201885e-6	CUDC-101	BT333
ENSG00000085117.11	CD82	10231	log(dose + 0.1)	5.3972376004489e-24	0.0978479455396055	1.0800335206595235e-23	CUDC-101	BT333
ENSG00000085185.15	BCORL1	1985	log(dose + 0.1)	5.080320071857669e-23	0.0936521932576056	1.0159613330588816e-22	CUDC-101	BT333
ENSG00000085224.21	ATRX	27834	log(dose + 0.1)	2.12264990829843e-28	-0.07310244427958315	4.25846083272421e-28	CUDC-101	BT333
ENSG00000085415.15	SEH1L	1926	log(dose + 0.1)	2.40891512862268e-5	-0.05673381984864681	4.597717398270335e-5	CUDC-101	BT333
ENSG00000085433.15	WDR47	3330	log(dose + 0.1)	9.323470817413819e-11	0.06782180493268948	1.8361159512536886e-10	CUDC-101	BT333
ENSG00000085511.19	MAP3K4	3907	log(dose + 0.1)	2.75322962659122e-10	-0.070412691345651	5.415373405339534e-10	CUDC-101	BT333
ENSG00000085719.12	CPNE3	5759	log(dose + 0.1)	1.9775122114541602e-15	0.07429795473126191	3.928713461547791e-15	CUDC-101	BT333
ENSG00000086289.11	EPDR1	3763	log(dose + 0.1)	5.37858835041414e-6	-0.05793484071041944	1.0339825965549186e-5	CUDC-101	BT333
ENSG00000086300.15	SNX10	2476	log(dose + 0.1)	9.82251470130987e-9	-0.06973346905403684	1.921212501538429e-8	CUDC-101	BT333
ENSG00000086544.2	ITPKC	2421	log(dose + 0.1)	1.17651540782995e-5	-0.05533345687649944	2.2535813146882944e-5	CUDC-101	BT333
ENSG00000086589.11	RBM22	3635	log(dose + 0.1)	2.0343122264211e-4	-0.05278483807456856	3.8255492887195007e-4	CUDC-101	BT333
ENSG00000086598.10	TMED2	6334	log(dose + 0.1)	4.56978873652964e-36	0.10524169461118416	9.201740814233782e-36	CUDC-101	BT333
ENSG00000087053.18	MTMR2	4363	log(dose + 0.1)	2.29508224361127e-8	-0.0714930024521664	4.4816700803557645e-8	CUDC-101	BT333
ENSG00000087077.13	TRIP6	4973	log(dose + 0.1)	1.90890744526869e-5	-0.05551781984313341	3.64820495344887e-5	CUDC-101	BT333
ENSG00000087086.14	FTL	28547	log(dose + 0.1)	2.0938960735085e-11	0.05958481516682765	4.130576829010157e-11	CUDC-101	BT333
ENSG00000087087.19	SRRT	4000	log(dose + 0.1)	3.8547732720227e-7	-0.05936588262779561	7.478267308071901e-7	CUDC-101	BT333
ENSG00000087338.4	GMCL1	5465	log(dose + 0.1)	9.58277810203133e-13	0.07018460130270278	1.8958715879638546e-12	CUDC-101	BT333
ENSG00000087448.9	KLHL42	4005	log(dose + 0.1)	1.04519028635874e-19	-0.1130362301902116	2.0855326124232706e-19	CUDC-101	BT333
ENSG00000087460.24	GNAS	28282	log(dose + 0.1)	1.2704112015330999e-26	-0.06848865563156362	2.5462673127417294e-26	CUDC-101	BT333
ENSG00000087494.15	PTHLH	2070	log(dose + 0.1)	2.57776892767525e-7	-0.0664492550233419	5.00593911731342e-7	CUDC-101	BT333
ENSG00000087586.17	AURKA	3582	log(dose + 0.1)	5.0580995181545e-6	-0.06066826758970987	9.726750286334327e-6	CUDC-101	BT333
ENSG00000087842.10	PIR	3996	log(dose + 0.1)	1.95468237419469e-5	-0.05770064155036579	3.735250935321676e-5	CUDC-101	BT333
ENSG00000087884.14	AAMDC	3022	log(dose + 0.1)	4.55842390401034e-7	0.05182691344154519	8.838926953814143e-7	CUDC-101	BT333
ENSG00000088298.12	EDEM2	4603	log(dose + 0.1)	4.64741125021099e-8	0.06865327371158725	9.060868628332085e-8	CUDC-101	BT333
ENSG00000088325.15	TPX2	15702	log(dose + 0.1)	2.25320971500479e-28	-0.07896281910495775	4.520269355265083e-28	CUDC-101	BT333
ENSG00000088812.17	ATRN	7193	log(dose + 0.1)	9.807877857837093e-14	0.06437342977729955	1.9438936587389807e-13	CUDC-101	BT333
ENSG00000088986.10	DYNLL1	15983	log(dose + 0.1)	2.4732874805119996e-17	-0.06473231343642726	4.9242837705015484e-17	CUDC-101	BT333
ENSG00000089006.16	SNX5	3964	log(dose + 0.1)	8.49702234184532e-13	-0.0956031205116582	1.6812497753819929e-12	CUDC-101	BT333
ENSG00000089057.14	SLC23A2	7171	log(dose + 0.1)	7.682940024199119e-25	0.10260242740772169	1.538281823392966e-24	CUDC-101	BT333
ENSG00000089060.11	SLC8B1	2331	log(dose + 0.1)	5.92607451985152e-14	0.08909000123959321	1.174859452078236e-13	CUDC-101	BT333
ENSG00000089094.18	KDM2B	4905	log(dose + 0.1)	1.2754069326612298e-11	-0.08796985059215194	2.5172711390189864e-11	CUDC-101	BT333
ENSG00000089123.15	TASP1	3578	log(dose + 0.1)	8.727835119328021e-15	0.07827135293137037	1.7324715618808775e-14	CUDC-101	BT333
ENSG00000089154.10	GCN1	7502	log(dose + 0.1)	4.60873891903483e-12	-0.07176474052803646	9.105973355620204e-12	CUDC-101	BT333
ENSG00000089199.9	CHGB	1963	log(dose + 0.1)	1.67038169196436e-27	0.09586995373222663	3.3495831403783945e-27	CUDC-101	BT333
ENSG00000089280.18	FUS	18184	log(dose + 0.1)	2.60707331510614e-14	-0.0543905910469442	5.1716983845034794e-14	CUDC-101	BT333
ENSG00000089685.14	BIRC5	8160	log(dose + 0.1)	4.51497983941193e-16	-0.0850114866587098	8.976100782262346e-16	CUDC-101	BT333
ENSG00000089876.11	DHX32	3951	log(dose + 0.1)	9.1667472473252e-6	-0.0586836922080201	1.7579955608458648e-5	CUDC-101	BT333
ENSG00000089916.17	GPATCH2L	4942	log(dose + 0.1)	2.63079055767081e-10	0.0559129043037485	5.17481666720013e-10	CUDC-101	BT333
ENSG00000090006.17	LTBP4	5458	log(dose + 0.1)	6.25344467117003e-9	0.05818268324727942	1.2240644005628838e-8	CUDC-101	BT333
ENSG00000090013.9	BLVRB	6907	log(dose + 0.1)	8.27626745034094e-9	0.0701320652386583	1.6192663480506783e-8	CUDC-101	BT333
ENSG00000090020.10	SLC9A1	3796	log(dose + 0.1)	6.56618427533824e-16	0.08961156368725727	1.3052108552978477e-15	CUDC-101	BT333
ENSG00000090266.12	NDUFB2	5892	log(dose + 0.1)	2.4868211383132e-10	-0.06910486681200712	4.89185632598713e-10	CUDC-101	BT333
ENSG00000090339.8	ICAM1	2074	log(dose + 0.1)	1.92242981707551e-29	0.10966257438262986	3.858920661498602e-29	CUDC-101	BT333
ENSG00000090432.6	MUL1	4105	log(dose + 0.1)	1.13381987475469e-5	0.05101763308935453	2.172186574420607e-5	CUDC-101	BT333
ENSG00000090487.10	SPG21	3476	log(dose + 0.1)	3.34745546571916e-5	-0.05776940523260859	6.376706519245047e-5	CUDC-101	BT333
ENSG00000090520.11	DNAJB11	4124	log(dose + 0.1)	3.11346938866874e-31	0.11128302404895704	6.255021024158567e-31	CUDC-101	BT333
ENSG00000090581.9	GNPTG	3264	log(dose + 0.1)	1.06659935126306e-9	0.05991596861434855	2.094077880802962e-9	CUDC-101	BT333
ENSG00000090889.11	KIF4A	6467	log(dose + 0.1)	9.794403966894339e-27	-0.1056750315697557	1.963214669756314e-26	CUDC-101	BT333
ENSG00000090905.18	TNRC6A	16835	log(dose + 0.1)	1.68220464594603e-13	-0.05545271970991797	3.3327292882846483e-13	CUDC-101	BT333
ENSG00000090924.14	PLEKHG2	2784	log(dose + 0.1)	1.49668637543094e-5	-0.05690012453158109	2.863577117951619e-5	CUDC-101	BT333
ENSG00000090975.12	PITPNM2	3318	log(dose + 0.1)	1.20093753954125e-7	-0.08542413325588546	2.336330755885036e-7	CUDC-101	BT333
ENSG00000091039.16	OSBPL8	17759	log(dose + 0.1)	5.4494144592938194e-61	0.08770069528233085	1.1093744868742195e-60	CUDC-101	BT333
ENSG00000091127.13	PUS7	3778	log(dose + 0.1)	6.67167906105587e-7	-0.05882987607479367	1.29198707216541e-6	CUDC-101	BT333
ENSG00000091157.13	WDR7	3618	log(dose + 0.1)	1.58376443313711e-9	0.05996715155055487	3.107443557685625e-9	CUDC-101	BT333
ENSG00000091409.14	ITGA6	7780	log(dose + 0.1)	1.12384757310121e-25	0.08140949467791217	2.2512757850579683e-25	CUDC-101	BT333
ENSG00000091436.16	MAP3K20	20456	log(dose + 0.1)	1.56411290593093e-10	-0.05691174772510295	3.078492934703814e-10	CUDC-101	BT333
ENSG00000091592.15	NLRP1	6679	log(dose + 0.1)	4.2712813552822704e-14	0.06707244531097326	8.470425854775488e-14	CUDC-101	BT333
ENSG00000091640.7	SPAG7	3973	log(dose + 0.1)	7.79804778942056e-8	-0.07362121630851887	1.5185897343230433e-7	CUDC-101	BT333
ENSG00000091656.15	ZFHX4	11493	log(dose + 0.1)	2.1315863615526894e-43	-0.10839367637690316	4.304779731768638e-43	CUDC-101	BT333
ENSG00000091732.15	ZC3HC1	2909	log(dose + 0.1)	2.22598988962219e-4	-0.05337010865232548	4.182340802449176e-4	CUDC-101	BT333
ENSG00000091844.7	RGS17	9699	log(dose + 0.1)	7.81217222991685e-39	-0.0950350008344856	1.5747397177254582e-38	CUDC-101	BT333
ENSG00000091947.9	TMEM101	3957	log(dose + 0.1)	3.676127176774e-5	-0.05918920319761862	6.99837466927359e-5	CUDC-101	BT333
ENSG00000091986.15	CCDC80	10237	log(dose + 0.1)	1.29040605566778e-7	-0.0593671776995966	2.5099692207585933e-7	CUDC-101	BT333
ENSG00000092096.16	SLC22A17	6479	log(dose + 0.1)	1.3146031691792e-17	0.07253916816242115	2.6181345005782827e-17	CUDC-101	BT333
ENSG00000093010.13	COMT	9599	log(dose + 0.1)	6.57816499460708e-10	-0.06001405037225383	1.2923828667072583e-9	CUDC-101	BT333
ENSG00000094916.15	CBX5	17186	log(dose + 0.1)	5.82371328761364e-29	-0.08387992549438339	1.168702739040926e-28	CUDC-101	BT333
ENSG00000094975.13	SUCO	6546	log(dose + 0.1)	9.01885528187988e-12	0.05131193483666251	1.780678088695229e-11	CUDC-101	BT333
ENSG00000095015.5	MAP3K1	5022	log(dose + 0.1)	1.16905508433327e-6	-0.05495986640325828	2.2595513593311e-6	CUDC-101	BT333
ENSG00000095209.11	TMEM38B	2269	log(dose + 0.1)	2.81910852405533e-10	0.05898236905071127	5.544835682045318e-10	CUDC-101	BT333
ENSG00000095564.13	BTAF1	5515	log(dose + 0.1)	1.86356687580283e-14	0.06759852082620303	3.6974740276087134e-14	CUDC-101	BT333
ENSG00000096070.19	BRPF3	3454	log(dose + 0.1)	3.86357863757886e-9	-0.07673384164417807	7.569795468845493e-9	CUDC-101	BT333
ENSG00000096746.17	HNRNPH3	3515	log(dose + 0.1)	6.51770942696212e-7	-0.06032347211613917	1.2622744960733734e-6	CUDC-101	BT333
ENSG00000097021.19	ACOT7	13612	log(dose + 0.1)	1.15615942164623e-14	0.06549960662948948	2.2945717723690983e-14	CUDC-101	BT333
ENSG00000099194.5	SCD	43832	log(dose + 0.1)	2.81540631106948e-22	-0.05290565935510936	5.627639456353322e-22	CUDC-101	BT333
ENSG00000099203.6	TMED1	5655	log(dose + 0.1)	5.14741656616266e-24	-0.1490450114133717	1.0300696011986595e-23	CUDC-101	BT333
ENSG00000099308.10	MAST3	4374	log(dose + 0.1)	3.29327108876497e-37	0.11143909323180366	6.634289923532641e-37	CUDC-101	BT333
ENSG00000099385.11	BCL7C	3599	log(dose + 0.1)	2.88991840142949e-5	-0.07630840247825742	5.510094476244658e-5	CUDC-101	BT333
ENSG00000099622.13	CIRBP	5525	log(dose + 0.1)	2.88560357111782e-8	-0.0618334001431583	5.6317845845912325e-8	CUDC-101	BT333
ENSG00000099797.13	TECR	3123	log(dose + 0.1)	6.81253292872833e-8	0.05055051383484638	1.3270351216084557e-7	CUDC-101	BT333
ENSG00000099800.7	TIMM13	6307	log(dose + 0.1)	6.86268015265708e-12	-0.09475681655346656	1.3553625676387634e-11	CUDC-101	BT333
ENSG00000099817.11	POLR2E	10819	log(dose + 0.1)	3.56164891609069e-10	0.05513668188271867	7.003268620851204e-10	CUDC-101	BT333
ENSG00000099875.14	MKNK2	4914	log(dose + 0.1)	4.64893808155226e-12	0.08066349342648033	9.185350827159646e-12	CUDC-101	BT333
ENSG00000099901.16	RANBP1	3343	log(dose + 0.1)	1.05031205230427e-5	-0.0520792407541829	2.012960238728756e-5	CUDC-101	BT333
ENSG00000099910.16	KLHL22	3679	log(dose + 0.1)	1.28728325528737e-5	-0.06323863611164576	2.4649878912343147e-5	CUDC-101	BT333
ENSG00000099940.11	SNAP29	3854	log(dose + 0.1)	8.21138786020614e-8	0.0506475381914135	1.598909557271828e-7	CUDC-101	BT333
ENSG00000099956.18	SMARCB1	4704	log(dose + 0.1)	5.04155165675181e-10	-0.07564492963809637	9.909262157520898e-10	CUDC-101	BT333
ENSG00000100023.18	PPIL2	2713	log(dose + 0.1)	2.32641155233459e-5	-0.05407267973363967	4.441128193492704e-5	CUDC-101	BT333
ENSG00000100056.11	ESS2	2120	log(dose + 0.1)	2.30553904203679e-6	0.06137022484523153	4.445978628739161e-6	CUDC-101	BT333
ENSG00000100106.19	TRIOBP	9455	log(dose + 0.1)	2.90972281225367e-9	-0.06482727271544934	5.703400750936486e-9	CUDC-101	BT333
ENSG00000100154.14	TTC28	7767	log(dose + 0.1)	3.37437831315359e-11	-0.05608794508566187	6.653131486532033e-11	CUDC-101	BT333
ENSG00000100162.14	CENPM	1920	log(dose + 0.1)	1.27604087817129e-7	-0.08381237873849094	2.482117395731588e-7	CUDC-101	BT333
ENSG00000100201.20	DDX17	13267	log(dose + 0.1)	1.18052001967872e-14	-0.07543809556948074	2.3428819317013223e-14	CUDC-101	BT333
ENSG00000100216.5	TOMM22	3770	log(dose + 0.1)	5.21620733416497e-7	-0.06138306967838801	1.0109853592085582e-6	CUDC-101	BT333
ENSG00000100226.15	GTPBP1	3550	log(dose + 0.1)	6.19794954458739e-5	-0.0501437655294655	1.1759661801507574e-4	CUDC-101	BT333
ENSG00000100227.17	POLDIP3	5726	log(dose + 0.1)	1.8396358470354e-8	-0.06829026840189598	3.593744579882981e-8	CUDC-101	BT333
ENSG00000100228.12	RAB36	2019	log(dose + 0.1)	3.65827541810598e-5	-0.05415591265840019	6.964565958292996e-5	CUDC-101	BT333
ENSG00000100234.11	TIMP3	21469	log(dose + 0.1)	7.54710678305362e-34	0.09623851129541829	1.5181186083083925e-33	CUDC-101	BT333
ENSG00000100239.15	PPP6R2	13686	log(dose + 0.1)	7.252153339349691e-9	-0.05269463174537734	1.4191920164170376e-8	CUDC-101	BT333
ENSG00000100241.20	SBF1	3196	log(dose + 0.1)	1.19839883081378e-12	0.0992727602027455	2.3705440302444745e-12	CUDC-101	BT333
ENSG00000100243.20	CYB5R3	15359	log(dose + 0.1)	9.4387872712639e-12	0.05481694011472121	1.8635207409268606e-11	CUDC-101	BT333
ENSG00000100258.17	LMF2	12777	log(dose + 0.1)	9.166120902070747e-11	0.06266187330021014	1.8051944629927916e-10	CUDC-101	BT333
ENSG00000100263.13	RHBDD3	2919	log(dose + 0.1)	1.8069928909030302e-9	-0.09895318720160096	3.544802620738099e-9	CUDC-101	BT333
ENSG00000100280.16	AP1B1	5553	log(dose + 0.1)	1.26774204898477e-8	0.05900198809246309	2.4784380458794493e-8	CUDC-101	BT333
ENSG00000100281.13	HMGXB4	4659	log(dose + 0.1)	1.50969926684748e-7	-0.06463409126907661	2.93533204299594e-7	CUDC-101	BT333
ENSG00000100297.15	MCM5	5644	log(dose + 0.1)	5.9471868987978e-16	-0.1027909637393816	1.1822242472243124e-15	CUDC-101	BT333
ENSG00000100299.17	ARSA	3142	log(dose + 0.1)	4.61108140185282e-16	0.0921194143467136	9.16706057356749e-16	CUDC-101	BT333
ENSG00000100300.17	TSPO	9125	log(dose + 0.1)	4.59277111807302e-6	-0.05619151550304521	8.835581903506823e-6	CUDC-101	BT333
ENSG00000100325.14	ASCC2	5111	log(dose + 0.1)	1.06044956280429e-11	0.07687863251288557	2.093438282568378e-11	CUDC-101	BT333
ENSG00000100348.9	TXN2	6058	log(dose + 0.1)	1.88427436410406e-5	-0.05295503145802791	3.601365462986802e-5	CUDC-101	BT333
ENSG00000100364.18	KIAA0930	5830	log(dose + 0.1)	1.18098443395291e-9	0.07650035190345575	2.318228932047003e-9	CUDC-101	BT333
ENSG00000100387.8	RBX1	2743	log(dose + 0.1)	2.98505807234153e-5	-0.05170829726367271	5.690108517266811e-5	CUDC-101	BT333
ENSG00000100395.14	L3MBTL2	2737	log(dose + 0.1)	5.53571610334512e-6	-0.05993711166949151	1.0640093876174444e-5	CUDC-101	BT333
ENSG00000100403.11	ZC3H7B	3546	log(dose + 0.1)	1.50140639692844e-10	-0.08717904694528207	2.9552593891786725e-10	CUDC-101	BT333
ENSG00000100425.18	BRD1	2356	log(dose + 0.1)	5.20981314452416e-4	-0.05427877394116272	9.709558765394924e-4	CUDC-101	BT333
ENSG00000100427.15	MLC1	4714	log(dose + 0.1)	2.2026122702740602e-15	-0.09587907185814362	4.375687393740508e-15	CUDC-101	BT333
ENSG00000100485.11	SOS2	5204	log(dose + 0.1)	7.70478464687037e-6	-0.05088277165655115	1.4788806331682223e-5	CUDC-101	BT333
ENSG00000100505.13	TRIM9	7191	log(dose + 0.1)	5.7618664531969696e-11	-0.05592743828396829	1.1352829320197928e-10	CUDC-101	BT333
ENSG00000100554.11	ATP6V1D	4529	log(dose + 0.1)	2.15768912467875e-30	0.11537104220436852	4.3331495283820464e-30	CUDC-101	BT333
ENSG00000100592.15	DAAM1	3176	log(dose + 0.1)	1.0015155910151699e-55	0.140413574294541	2.0335684589334478e-55	CUDC-101	BT333
ENSG00000100600.14	LGMN	2464	log(dose + 0.1)	3.06268934395219e-57	0.1567634022882407	6.222796071832434e-57	CUDC-101	BT333
ENSG00000100726.14	TELO2	2188	log(dose + 0.1)	2.86629626161379e-5	-0.05426824087960667	5.465498524825662e-5	CUDC-101	BT333
ENSG00000100784.10	RPS6KA5	2783	log(dose + 0.1)	5.895948094151789e-11	0.06667223604959321	1.1616650325065328e-10	CUDC-101	BT333
ENSG00000100804.18	PSMB5	9153	log(dose + 0.1)	2.27479151627674e-13	-0.08056477490532757	4.5058172220537254e-13	CUDC-101	BT333
ENSG00000100813.14	ACIN1	5136	log(dose + 0.1)	1.36794821940507e-9	-0.08562072397362164	2.684741370565922e-9	CUDC-101	BT333
ENSG00000100823.11	APEX1	5077	log(dose + 0.1)	2.20837142683423e-6	-0.05215783290603906	4.259235075441363e-6	CUDC-101	BT333
ENSG00000100979.14	PLTP	6040	log(dose + 0.1)	9.78517241800612e-6	0.05804665094947305	1.876003644046062e-5	CUDC-101	BT333
ENSG00000100991.11	TRPC4AP	13078	log(dose + 0.1)	4.60000398320984e-10	-0.06763388574971894	9.042432072396681e-10	CUDC-101	BT333
ENSG00000101004.14	NINL	2933	log(dose + 0.1)	2.28826947166589e-8	-0.08125602405460482	4.468389800847752e-8	CUDC-101	BT333
ENSG00000101040.19	ZMYND8	13999	log(dose + 0.1)	1.3347498620178798e-17	-0.08672282168199863	2.658215965469202e-17	CUDC-101	BT333
ENSG00000101057.15	MYBL2	4189	log(dose + 0.1)	1.42301510202436e-7	-0.0690212945763337	2.7671913343790834e-7	CUDC-101	BT333
ENSG00000101109.11	STK4	6035	log(dose + 0.1)	3.04276621866219e-25	0.09377261102880342	6.093668479221293e-25	CUDC-101	BT333
ENSG00000101126.15	ADNP	13569	log(dose + 0.1)	2.0839384201953e-18	-0.08914254881153369	4.153603743565504e-18	CUDC-101	BT333
ENSG00000101158.13	NELFCD	4773	log(dose + 0.1)	9.76740680679531e-13	-0.08940120555828122	1.9323683112752323e-12	CUDC-101	BT333
ENSG00000101181.17	MTG2	4338	log(dose + 0.1)	8.65715452907357e-6	-0.05218189962688353	1.6607743193322095e-5	CUDC-101	BT333
ENSG00000101236.16	RNF24	14676	log(dose + 0.1)	1.65794610637665e-16	0.07305476030158087	3.2978410275044486e-16	CUDC-101	BT333
ENSG00000101333.16	PLCB4	17202	log(dose + 0.1)	3.71255558596485e-10	-0.0676924460591249	7.299614585164037e-10	CUDC-101	BT333
ENSG00000101337.15	TM9SF4	9319	log(dose + 0.1)	6.4076305993883696e-12	-0.07364649550461203	1.2655844627445034e-11	CUDC-101	BT333
ENSG00000101343.14	CRNKL1	2089	log(dose + 0.1)	7.59627948264826e-7	0.05730837124500778	1.4704020557275215e-6	CUDC-101	BT333
ENSG00000101350.7	KIF3B	13268	log(dose + 0.1)	1.23717577175949e-22	0.07047182826771649	2.4735094619114524e-22	CUDC-101	BT333
ENSG00000101365.20	IDH3B	9456	log(dose + 0.1)	1.13312881381858e-5	-0.05313435299755939	2.1708847543949583e-5	CUDC-101	BT333
ENSG00000101444.12	AHCY	7713	log(dose + 0.1)	1.19793143539153e-13	-0.08681657929201053	2.373865795293669e-13	CUDC-101	BT333
ENSG00000101460.12	MAP1LC3A	3861	log(dose + 0.1)	2.00935815155857e-10	0.06278233680277952	3.953812135649302e-10	CUDC-101	BT333
ENSG00000101463.5	SYNDIG1	4815	log(dose + 0.1)	1.33982232059762e-5	-0.05265520783713615	2.5651364438425512e-5	CUDC-101	BT333
ENSG00000101464.10	PIGU	4440	log(dose + 0.1)	4.50813928963644e-4	-0.05054413380373007	8.414775568061695e-4	CUDC-101	BT333
ENSG00000101474.11	APMAP	11231	log(dose + 0.1)	2.3053508409579794e-73	0.1286626406160072	4.725140404094794e-73	CUDC-101	BT333
ENSG00000101608.12	MYL12A	15096	log(dose + 0.1)	1.8314684194664e-9	0.05290197733141362	3.592722873251671e-9	CUDC-101	BT333
ENSG00000101638.13	ST8SIA5	16136	log(dose + 0.1)	4.5250664661558486e-69	-0.10336743328119433	9.251761006069445e-69	CUDC-101	BT333
ENSG00000101782.14	RIOK3	4973	log(dose + 0.1)	1.2529549536527199e-29	0.10380420895554349	2.5153159838226705e-29	CUDC-101	BT333
ENSG00000101940.17	WDR13	3463	log(dose + 0.1)	1.03375036879513e-8	-0.07216299292250071	2.0217407744259636e-8	CUDC-101	BT333
ENSG00000101972.18	STAG2	11740	log(dose + 0.1)	6.976206748997558e-35	-0.10766113321135216	1.4039266486011799e-34	CUDC-101	BT333
ENSG00000101997.12	CCDC22	1970	log(dose + 0.1)	1.18248854511959e-6	-0.07370607278733952	2.2854215833996994e-6	CUDC-101	BT333
ENSG00000102007.10	PLP2	12925	log(dose + 0.1)	4.42527244953348e-13	-0.07589370237604927	8.760881846002421e-13	CUDC-101	BT333
ENSG00000102100.15	SLC35A2	2054	log(dose + 0.1)	5.10336834841305e-5	0.07246426786742725	9.695386444692368e-5	CUDC-101	BT333
ENSG00000102109.8	PCSK1N	5883	log(dose + 0.1)	1.2585708566558299e-31	0.10621057362949872	2.5288989031995073e-31	CUDC-101	BT333
ENSG00000102158.19	MAGT1	14858	log(dose + 0.1)	9.07405276870013e-22	0.0674771807723731	1.8131420063173008e-21	CUDC-101	BT333
ENSG00000102226.9	USP11	8825	log(dose + 0.1)	1.17575524483078e-14	-0.07610445829012004	2.33343798811524e-14	CUDC-101	BT333
ENSG00000102265.11	TIMP1	23447	log(dose + 0.1)	3.075077928840469e-272	0.1935898609843273	8.162001073017032e-272	CUDC-101	BT333
ENSG00000102316.16	MAGED2	12073	log(dose + 0.1)	7.73134598216296e-10	-0.05479849109933586	1.5185702654136996e-9	CUDC-101	BT333
ENSG00000102317.17	RBM3	9723	log(dose + 0.1)	3.85424327383718e-30	-0.12456412296111834	7.73928031376385e-30	CUDC-101	BT333
ENSG00000102393.9	GLA	2767	log(dose + 0.1)	7.093610512724051e-9	0.06392697154101246	1.3882314036550088e-8	CUDC-101	BT333
ENSG00000102471.13	NDFIP2	2990	log(dose + 0.1)	4.65869971899249e-19	0.08048856890508962	9.290860054133169e-19	CUDC-101	BT333
ENSG00000102580.14	DNAJC3	9228	log(dose + 0.1)	3.2843060753601502e-24	0.08043603712925881	6.573297572838051e-24	CUDC-101	BT333
ENSG00000102699.5	PARP4	7205	log(dose + 0.1)	2.1199607844606495e-11	-0.07742299265322053	4.181862391709704e-11	CUDC-101	BT333
ENSG00000102805.14	CLN5	3918	log(dose + 0.1)	2.49533206505171e-12	0.06665711539978851	4.9327024103259286e-12	CUDC-101	BT333
ENSG00000102974.14	CTCF	8231	log(dose + 0.1)	1.41264236736898e-11	-0.06651837155168226	2.7878839762582198e-11	CUDC-101	BT333
ENSG00000103005.11	USB1	2327	log(dose + 0.1)	2.7554404012443702e-14	0.07269167732795782	5.4658149846549227e-14	CUDC-101	BT333
ENSG00000103047.7	TANGO6	4630	log(dose + 0.1)	2.10266058797961e-12	-0.08909017747047154	4.1571142887014155e-12	CUDC-101	BT333
ENSG00000103066.12	PLA2G15	3685	log(dose + 0.1)	5.46546589392024e-31	0.10925329598645211	1.0979172118118179e-30	CUDC-101	BT333
ENSG00000103145.10	HCFC1R1	4674	log(dose + 0.1)	3.6619744265015e-9	0.07658906849559996	7.175471345794499e-9	CUDC-101	BT333
ENSG00000103148.15	NPRL3	7324	log(dose + 0.1)	7.09049193380736e-12	-0.08133878377231339	1.4002959939703472e-11	CUDC-101	BT333
ENSG00000103187.7	COTL1	8219	log(dose + 0.1)	7.93902862713034e-6	0.05047701430902648	1.5236088158228262e-5	CUDC-101	BT333
ENSG00000103196.11	CRISPLD2	3120	log(dose + 0.1)	3.4453724978396298e-25	0.09176122187036732	6.899847309249486e-25	CUDC-101	BT333
ENSG00000103202.12	NME4	4847	log(dose + 0.1)	3.60998709990685e-6	-0.0565106554434763	6.9505547947878526e-6	CUDC-101	BT333
ENSG00000103245.13	NARFL	2668	log(dose + 0.1)	1.15582008551806e-6	-0.07575214195952971	2.2340740957614543e-6	CUDC-101	BT333
ENSG00000103249.17	CLCN7	6755	log(dose + 0.1)	2.9412929027187497e-22	0.08939940532181523	5.879114478428341e-22	CUDC-101	BT333
ENSG00000103257.8	SLC7A5	7925	log(dose + 0.1)	3.642426232638579e-64	0.1897544318081416	7.4272000208927e-64	CUDC-101	BT333
ENSG00000103266.10	STUB1	5855	log(dose + 0.1)	3.70967298397091e-9	0.05506289602896068	7.268745080205114e-9	CUDC-101	BT333
ENSG00000103274.10	NUBP1	2491	log(dose + 0.1)	3.67909564087024e-6	-0.05959613003916468	7.0830338484700395e-6	CUDC-101	BT333
ENSG00000103319.11	EEF2K	5398	log(dose + 0.1)	9.19571158558633e-13	-0.08336265927656686	1.8193703395664433e-12	CUDC-101	BT333
ENSG00000103449.11	SALL1	3499	log(dose + 0.1)	3.82115469293885e-8	-0.07538135770710551	7.453234970092085e-8	CUDC-101	BT333
ENSG00000103485.17	QPRT	7626	log(dose + 0.1)	8.05673896166646e-10	-0.07628040025736241	1.582383884577477e-9	CUDC-101	BT333
ENSG00000103495.13	MAZ	7003	log(dose + 0.1)	8.15042882850012e-7	-0.05202059723501603	1.577205194500522e-6	CUDC-101	BT333
ENSG00000103512.14	NOMO1	8423	log(dose + 0.1)	1.2051801483975396e-40	0.09848707067209451	2.431364037362104e-40	CUDC-101	BT333
ENSG00000103528.16	SYT17	2965	log(dose + 0.1)	2.11411223199312e-18	-0.11437920207211312	4.213722366179322e-18	CUDC-101	BT333
ENSG00000103544.14	C16orf62	5881	log(dose + 0.1)	1.35476551160744e-12	-0.0831381964340715	2.679485303083702e-12	CUDC-101	BT333
ENSG00000103647.12	CORO2B	6527	log(dose + 0.1)	6.86118685101312e-37	-0.11749165148770382	1.381970384314032e-36	CUDC-101	BT333
ENSG00000103657.13	HERC1	9515	log(dose + 0.1)	2.88846364995431e-17	0.07343710054769265	5.750315664159128e-17	CUDC-101	BT333
ENSG00000103769.9	RAB11A	5216	log(dose + 0.1)	6.23885387063118e-8	0.05079782835570788	1.21550045014089e-7	CUDC-101	BT333
ENSG00000103966.10	EHD4	1994	log(dose + 0.1)	1.25518110754905e-12	0.07573736822132479	2.4827732047954396e-12	CUDC-101	BT333
ENSG00000103978.15	TMEM87A	8725	log(dose + 0.1)	2.94727581542031e-8	-0.06386663977262486	5.7519999905787663e-8	CUDC-101	BT333
ENSG00000103995.13	CEP152	2528	log(dose + 0.1)	1.56083359203421e-5	-0.06047410884926827	2.9856704600106352e-5	CUDC-101	BT333
ENSG00000104112.8	SCG3	2860	log(dose + 0.1)	1.08703783871853e-27	0.09609264003791387	2.1800246147715088e-27	CUDC-101	BT333
ENSG00000104290.10	FZD3	8198	log(dose + 0.1)	3.4573803675444e-33	-0.10005167845318368	6.952148614622949e-33	CUDC-101	BT333
ENSG00000104320.13	NBN	4002	log(dose + 0.1)	1.37835001424663e-6	-0.06321467603498239	2.6627491419730505e-6	CUDC-101	BT333
ENSG00000104325.6	DECR1	4025	log(dose + 0.1)	6.85928148704724e-5	-0.05096907957996365	1.3005315582424634e-4	CUDC-101	BT333
ENSG00000104331.8	IMPAD1	5551	log(dose + 0.1)	5.32651708880647e-8	0.05707676511301217	1.03811792816412e-7	CUDC-101	BT333
ENSG00000104381.12	GDAP1	2255	log(dose + 0.1)	4.59456800183523e-19	0.0806205984872178	9.163010563958758e-19	CUDC-101	BT333
ENSG00000104419.14	NDRG1	13589	log(dose + 0.1)	2.90728584543404e-4	-0.05211005938617329	5.449687959904438e-4	CUDC-101	BT333
ENSG00000104518.10	GSDMD	4210	log(dose + 0.1)	1.5058073856963e-5	-0.05787460347884008	2.8809401844281603e-5	CUDC-101	BT333
ENSG00000104524.13	PYCR3	2236	log(dose + 0.1)	2.09388452716481e-4	0.05022368800864113	3.936177953189542e-4	CUDC-101	BT333
ENSG00000104714.13	ERICH1	3064	log(dose + 0.1)	2.5188132876520495e-11	0.06982348129710168	4.967731841901459e-11	CUDC-101	BT333
ENSG00000104738.16	MCM4	8749	log(dose + 0.1)	2.5086647012917697e-19	-0.08982641807606963	5.004445070197184e-19	CUDC-101	BT333
ENSG00000104763.18	ASAH1	5358	log(dose + 0.1)	2.5661943730816906e-15	0.08404359535602901	5.0974911383129986e-15	CUDC-101	BT333
ENSG00000104774.12	MAN2B1	6268	log(dose + 0.1)	7.79653439468637e-13	0.06921096219419709	1.5427868676359886e-12	CUDC-101	BT333
ENSG00000104805.15	NUCB1	23037	log(dose + 0.1)	2.52401555108053e-29	0.06440238181562775	5.066248814609868e-29	CUDC-101	BT333
ENSG00000104823.8	ECH1	5461	log(dose + 0.1)	3.60729255635931e-6	-0.06049181300726122	6.945402372567308e-6	CUDC-101	BT333
ENSG00000104833.11	TUBB4A	2113	log(dose + 0.1)	2.64233049917834e-17	0.11768545365487204	5.260595547852652e-17	CUDC-101	BT333
ENSG00000104853.15	CLPTM1	21953	log(dose + 0.1)	5.6255868751904984e-101	0.1019895966883574	1.179897054445747e-100	CUDC-101	BT333
ENSG00000104886.11	PLEKHJ1	3231	log(dose + 0.1)	1.15502172487221e-4	-0.06020415115773798	2.1819636943949967e-4	CUDC-101	BT333
ENSG00000104904.12	OAZ1	29981	log(dose + 0.1)	1.43295099315543e-24	0.05265369433444299	2.868602860317606e-24	CUDC-101	BT333
ENSG00000104907.12	TRMT1	2122	log(dose + 0.1)	9.08637384684154e-6	-0.06433895379594548	1.7426704674713677e-5	CUDC-101	BT333
ENSG00000104964.14	AES	19026	log(dose + 0.1)	5.49348030838856e-16	-0.10412620378286824	1.0920678571529898e-15	CUDC-101	BT333
ENSG00000104979.8	C19orf53	12424	log(dose + 0.1)	1.61432007502551e-14	0.05523072167592347	3.2032008818027354e-14	CUDC-101	BT333
ENSG00000104980.7	TIMM44	5422	log(dose + 0.1)	3.98626663198904e-6	-0.0541148375502016	7.672399093719693e-6	CUDC-101	BT333
ENSG00000104998.3	IL27RA	7580	log(dose + 0.1)	2.40770125886958e-42	-0.13896985511227986	4.860310596305173e-42	CUDC-101	BT333
ENSG00000105137.12	SYDE1	3832	log(dose + 0.1)	4.20496669530882e-12	-0.09443611443530572	8.30880911272331e-12	CUDC-101	BT333
ENSG00000105186.15	ANKRD27	3181	log(dose + 0.1)	9.45551228575447e-7	0.05128130366054219	1.828869602316545e-6	CUDC-101	BT333
ENSG00000105193.8	RPS16	20784	log(dose + 0.1)	2.89704117321035e-21	0.06051969065783609	5.786602536554415e-21	CUDC-101	BT333
ENSG00000105220.14	GPI	24012	log(dose + 0.1)	1.60796811273839e-21	-0.06096685004966611	3.212416087842755e-21	CUDC-101	BT333
ENSG00000105223.19	PLD3	25976	log(dose + 0.1)	5.494777512289389e-81	0.09347317371617192	1.131890088964954e-80	CUDC-101	BT333
ENSG00000105248.15	CCDC94	3206	log(dose + 0.1)	1.0607362075808802e-9	-0.07799318923966803	2.082577517172523e-9	CUDC-101	BT333
ENSG00000105281.12	SLC1A5	7128	log(dose + 0.1)	4.04138221064695e-8	0.06835127995106385	7.881566302824732e-8	CUDC-101	BT333
ENSG00000105323.16	HNRNPUL1	19067	log(dose + 0.1)	5.02841296431634e-30	-0.08761336433383533	1.0096515516309561e-29	CUDC-101	BT333
ENSG00000105401.8	CDC37	11972	log(dose + 0.1)	2.3696103703753694e-76	0.12902861681332245	4.8660009912679436e-76	CUDC-101	BT333
ENSG00000105404.10	RABAC1	10478	log(dose + 0.1)	7.53519808779913e-9	0.05860315695821148	1.4744743098109065e-8	CUDC-101	BT333
ENSG00000105518.13	TMEM205	5112	log(dose + 0.1)	4.9296042400877494e-64	0.15424712302897498	1.0051368890146054e-63	CUDC-101	BT333
ENSG00000105520.10	PLPPR2	5290	log(dose + 0.1)	2.2793810269826e-38	0.10246320460063	4.593606530927531e-38	CUDC-101	BT333
ENSG00000105552.14	BCAT2	5100	log(dose + 0.1)	3.83352698074365e-7	-0.07038396639035452	7.437241336876076e-7	CUDC-101	BT333
ENSG00000105559.11	PLEKHA4	2703	log(dose + 0.1)	9.35900385216434e-8	-0.08770010284701858	1.821701838017911e-7	CUDC-101	BT333
ENSG00000105568.17	PPP2R1A	10156	log(dose + 0.1)	9.04987619455611e-15	-0.07624099867443908	1.7963112263274512e-14	CUDC-101	BT333
ENSG00000105576.15	TNPO2	10073	log(dose + 0.1)	1.87275750507931e-19	-0.08642103680497393	3.736253477112881e-19	CUDC-101	BT333
ENSG00000105583.9	WDR83OS	11197	log(dose + 0.1)	7.160255327610981e-9	-0.05715168569712805	1.4012447308244566e-8	CUDC-101	BT333
ENSG00000105607.12	GCDH	2420	log(dose + 0.1)	2.33479179929265e-35	0.11230023559041234	4.6996828482838706e-35	CUDC-101	BT333
ENSG00000105662.15	CRTC1	4585	log(dose + 0.1)	2.19375230159542e-10	-0.07856225385258483	4.316169971392066e-10	CUDC-101	BT333
ENSG00000105676.13	ARMC6	2956	log(dose + 0.1)	1.76887093580085e-6	-0.05619877613504332	3.414295314037994e-6	CUDC-101	BT333
ENSG00000105696.8	TMEM59L	2888	log(dose + 0.1)	3.08111198585965e-34	0.11323568062180402	6.1988249745371655e-34	CUDC-101	BT333
ENSG00000105698.15	USF2	3603	log(dose + 0.1)	3.43254998058758e-5	-0.05141035711714719	6.537779740538392e-5	CUDC-101	BT333
ENSG00000105726.16	ATP13A1	5971	log(dose + 0.1)	6.07179186333223e-8	0.06876533411769153	1.1830318660636913e-7	CUDC-101	BT333
ENSG00000105771.13	SMG9	4012	log(dose + 0.1)	5.87654730951005e-10	-0.09581241879561209	1.1547986283554815e-9	CUDC-101	BT333
ENSG00000105810.9	CDK6	49544	log(dose + 0.1)	6.851473386321646e-180	-0.1144821847554762	1.6233902621470215e-179	CUDC-101	BT333
ENSG00000105825.11	TFPI2	11801	log(dose + 0.1)	9.944825752842696e-292	0.3056003833458964	2.6866528463543992e-291	CUDC-101	BT333
ENSG00000105849.5	TWISTNB	3586	log(dose + 0.1)	4.78408440309192e-8	0.05740065820309299	9.32651255145939e-8	CUDC-101	BT333
ENSG00000105894.11	PTN	32701	log(dose + 0.1)	2.830298148696379e-112	-0.10045775854345912	6.017908834131422e-112	CUDC-101	BT333
ENSG00000105928.13	DFNA5	2292	log(dose + 0.1)	3.08156523781278e-6	-0.07164925300728674	5.936127104450742e-6	CUDC-101	BT333
ENSG00000105968.18	H2AFV	15315	log(dose + 0.1)	2.10829668355116e-15	0.05435095095677653	4.188475912098552e-15	CUDC-101	BT333
ENSG00000105983.20	LMBR1	8111	log(dose + 0.1)	1.79582060360434e-9	0.0547212996196545	3.522940935549647e-9	CUDC-101	BT333
ENSG00000106034.17	CPED1	1897	log(dose + 0.1)	1.75295972243812e-25	0.05058952293419493	3.511186448677077e-25	CUDC-101	BT333
ENSG00000106070.17	GRB10	6681	log(dose + 0.1)	2.11908295370092e-11	-0.05913345000004658	4.18015270257914e-11	CUDC-101	BT333
ENSG00000106080.10	FKBP14	12631	log(dose + 0.1)	1.4040610770579198e-69	0.11071211753856804	2.8713245292272393e-69	CUDC-101	BT333
ENSG00000106261.16	ZKSCAN1	27450	log(dose + 0.1)	3.235192638972349e-51	0.07310704357984658	6.555293894444185e-51	CUDC-101	BT333
ENSG00000106268.15	NUDT1	2393	log(dose + 0.1)	8.41548668139878e-7	-0.06493416431699359	1.6283378163277163e-6	CUDC-101	BT333
ENSG00000106278.11	PTPRZ1	30392	log(dose + 0.1)	5.333436526893177e-209	-0.13818050481681585	1.322294990588587e-208	CUDC-101	BT333
ENSG00000106366.8	SERPINE1	13502	log(dose + 0.1)	2.528530460769969e-191	0.2167256706158968	6.105732651454914e-191	CUDC-101	BT333
ENSG00000106392.10	C1GALT1	3294	log(dose + 0.1)	5.7310422663364586e-11	0.06362466872012912	1.129233193653768e-10	CUDC-101	BT333
ENSG00000106400.11	ZNHIT1	12779	log(dose + 0.1)	3.48613338121264e-13	0.05381604979882464	6.90304972799156e-13	CUDC-101	BT333
ENSG00000106524.8	ANKMY2	2582	log(dose + 0.1)	6.5022961051546495e-12	0.0771378182907016	1.2842752973563208e-11	CUDC-101	BT333
ENSG00000106546.12	AHR	7150	log(dose + 0.1)	2.19723458137958e-16	0.07478308380019832	4.369852827255185e-16	CUDC-101	BT333
ENSG00000106571.12	GLI3	11649	log(dose + 0.1)	7.112052325469259e-12	-0.0732860455855184	1.4045465622136608e-11	CUDC-101	BT333
ENSG00000106636.7	YKT6	4477	log(dose + 0.1)	5.44718234185193e-18	0.07888866625665034	1.0852741494326602e-17	CUDC-101	BT333
ENSG00000106772.17	PRUNE2	12411	log(dose + 0.1)	3.3692808881235496e-20	-0.0718033066392579	6.724718283037093e-20	CUDC-101	BT333
ENSG00000106785.14	TRIM14	4728	log(dose + 0.1)	2.59834775766949e-10	-0.08011921471694351	5.111081261056525e-10	CUDC-101	BT333
ENSG00000106789.12	CORO2A	2074	log(dose + 0.1)	5.7069233621762295e-12	0.06618026100875192	1.1273225244721034e-11	CUDC-101	BT333
ENSG00000106868.16	SUSD1	2940	log(dose + 0.1)	1.82021806511097e-13	-0.11639099271629366	3.605909990898895e-13	CUDC-101	BT333
ENSG00000107104.18	KANK1	17371	log(dose + 0.1)	4.5679030019812095e-35	-0.08911694251406618	9.193561633399011e-35	CUDC-101	BT333
ENSG00000107175.11	CREB3	5770	log(dose + 0.1)	6.41030571517326e-8	0.05049328765914309	1.248819863631217e-7	CUDC-101	BT333
ENSG00000107249.21	GLIS3	17955	log(dose + 0.1)	2.90338609967402e-18	-0.05819062497655832	5.7860277914400934e-18	CUDC-101	BT333
ENSG00000107290.13	SETX	14099	log(dose + 0.1)	2.79519684178436e-21	0.05899728312266911	5.58332513075201e-21	CUDC-101	BT333
ENSG00000107341.4	UBE2R2	18492	log(dose + 0.1)	1.096572780316e-19	-0.06516349687405668	2.1880128227769605e-19	CUDC-101	BT333
ENSG00000107554.16	DNMBP	6068	log(dose + 0.1)	5.51265672349559e-12	-0.07709149418904952	1.088982207589287e-11	CUDC-101	BT333
ENSG00000107566.13	ERLIN1	3547	log(dose + 0.1)	1.96253734469539e-5	-0.05998010188856557	3.750094928316052e-5	CUDC-101	BT333
ENSG00000107669.17	ATE1	2792	log(dose + 0.1)	1.0746782679695e-4	-0.05155413988864319	2.0312065928920883e-4	CUDC-101	BT333
ENSG00000107731.12	UNC5B	2313	log(dose + 0.1)	5.664540184320958e-19	0.08133378131605802	1.1296271715313258e-18	CUDC-101	BT333
ENSG00000107745.18	MICU1	7889	log(dose + 0.1)	5.28986148726795e-14	0.07001085968018933	1.0488336663127949e-13	CUDC-101	BT333
ENSG00000107771.15	CCSER2	7887	log(dose + 0.1)	1.8952467566934303e-15	0.07107877599837509	3.765416375518499e-15	CUDC-101	BT333
ENSG00000107779.13	BMPR1A	7403	log(dose + 0.1)	1.81745502296158e-8	-0.06153331659039878	3.5504879371158294e-8	CUDC-101	BT333
ENSG00000107798.17	LIPA	12827	log(dose + 0.1)	5.5193627066952e-18	0.05441432605407183	1.0996434135675954e-17	CUDC-101	BT333
ENSG00000107829.13	FBXW4	3169	log(dose + 0.1)	7.55659061193143e-6	-0.0717911094663914	1.4505616925022346e-5	CUDC-101	BT333
ENSG00000107863.17	ARHGAP21	11378	log(dose + 0.1)	1.9500497295242198e-20	-0.08651759838125596	3.892831151173307e-20	CUDC-101	BT333
ENSG00000107882.11	SUFU	2970	log(dose + 0.1)	1.82798761591038e-8	0.05267811076632137	3.5710267675017055e-8	CUDC-101	BT333
ENSG00000107959.15	PITRM1	5184	log(dose + 0.1)	7.5886506521282e-16	0.07991022224496604	1.5082948631849833e-15	CUDC-101	BT333
ENSG00000108306.11	FBXL20	10716	log(dose + 0.1)	6.36498040822491e-16	0.07663751049364796	1.2652427747145214e-15	CUDC-101	BT333
ENSG00000108312.14	UBTF	7725	log(dose + 0.1)	2.7849354558769e-16	-0.13784399581911863	5.538201655722153e-16	CUDC-101	BT333
ENSG00000108424.9	KPNB1	31124	log(dose + 0.1)	4.508785325721849e-51	-0.08961709716920503	9.13551123275512e-51	CUDC-101	BT333
ENSG00000108510.9	MED13	21405	log(dose + 0.1)	6.780157643884441e-15	-0.053133420017367	1.3460360696444588e-14	CUDC-101	BT333
ENSG00000108557.18	RAI1	5688	log(dose + 0.1)	2.99708657241907e-13	-0.0929950389287881	5.935228763684692e-13	CUDC-101	BT333
ENSG00000108559.11	NUP88	5191	log(dose + 0.1)	4.71812559414804e-10	-0.07422998988366336	9.274386522876501e-10	CUDC-101	BT333
ENSG00000108561.8	C1QBP	12608	log(dose + 0.1)	2.91867678422053e-13	-0.05677998402199542	5.78007306648954e-13	CUDC-101	BT333
ENSG00000108582.11	CPD	13371	log(dose + 0.1)	9.887049141064228e-87	0.11247298871343732	2.0456368982588197e-86	CUDC-101	BT333
ENSG00000108588.13	CCDC47	9628	log(dose + 0.1)	2.986070487471459e-16	0.06002084396186641	5.937964639037992e-16	CUDC-101	BT333
ENSG00000108602.17	ALDH3A1	15896	log(dose + 0.1)	4.1176725410053697e-19	-0.15358371913194344	8.212323387336888e-19	CUDC-101	BT333
ENSG00000108639.7	SYNGR2	8008	log(dose + 0.1)	4.86477326815182e-36	0.10438426084588012	9.795617662714992e-36	CUDC-101	BT333
ENSG00000108691.9	CCL2	5877	log(dose + 0.1)	1.04925012814694e-12	-0.0778057937023509	2.075677869404759e-12	CUDC-101	BT333
ENSG00000108821.13	COL1A1	4938	log(dose + 0.1)	7.645322577329189e-53	0.18322957185852193	1.550349744035973e-52	CUDC-101	BT333
ENSG00000108826.15	MRPL27	2948	log(dose + 0.1)	7.83897580245265e-6	-0.06494591932471835	1.504491775535399e-5	CUDC-101	BT333
ENSG00000108846.15	ABCC3	21912	log(dose + 0.1)	3.1626681842759795e-52	-0.18508240547618515	6.41152041946901e-52	CUDC-101	BT333
ENSG00000108953.16	YWHAE	41173	log(dose + 0.1)	1.16920131707195e-24	-0.07210586568171135	2.3407310135405342e-24	CUDC-101	BT333
ENSG00000109016.17	DHRS7B	4111	log(dose + 0.1)	9.01721386532515e-8	0.05006286771808586	1.755391553159094e-7	CUDC-101	BT333
ENSG00000109062.11	SLC9A3R1	15137	log(dose + 0.1)	1.18879180027583e-13	0.05847130720552471	2.355766768221172e-13	CUDC-101	BT333
ENSG00000109066.13	TMEM104	5747	log(dose + 0.1)	4.016452372896969e-29	0.09321348811482774	8.06081866207234e-29	CUDC-101	BT333
ENSG00000109107.13	ALDOC	3724	log(dose + 0.1)	1.2440040631564301e-68	0.17209684194914546	2.542788616421519e-68	CUDC-101	BT333
ENSG00000109113.19	RAB34	7874	log(dose + 0.1)	3.04600172327696e-13	-0.11144832565237386	6.031969956887673e-13	CUDC-101	BT333
ENSG00000109320.11	NFKB1	4582	log(dose + 0.1)	2.80749555965515e-8	-0.07080862106711566	5.47968380712326e-8	CUDC-101	BT333
ENSG00000109332.19	UBE2D3	11393	log(dose + 0.1)	1.00759945043721e-7	-0.06160224897961793	1.960947196705802e-7	CUDC-101	BT333
ENSG00000109339.20	MAPK10	6770	log(dose + 0.1)	4.16055173219721e-26	-0.10204863336043686	8.336224600340183e-26	CUDC-101	BT333
ENSG00000109501.13	WFS1	3929	log(dose + 0.1)	4.06440663300726e-16	0.08188347122119889	8.080756509463284e-16	CUDC-101	BT333
ENSG00000109572.13	CLCN3	9476	log(dose + 0.1)	3.37150085435943e-33	0.0837704001291186	6.779569667155901e-33	CUDC-101	BT333
ENSG00000109606.12	DHX15	9209	log(dose + 0.1)	4.25180915376277e-8	-0.05745737942688	8.290912080846104e-8	CUDC-101	BT333
ENSG00000109685.17	NSD2	9003	log(dose + 0.1)	6.80749089544084e-17	-0.09452731466298588	1.354666908453175e-16	CUDC-101	BT333
ENSG00000109686.17	SH3D19	7847	log(dose + 0.1)	3.64458754423284e-14	-0.0821524479112213	7.228651779490204e-14	CUDC-101	BT333
ENSG00000109814.11	UGDH	3576	log(dose + 0.1)	1.89867053304743e-6	-0.07471533480384215	3.663839119375211e-6	CUDC-101	BT333
ENSG00000109920.12	FNBP4	8517	log(dose + 0.1)	7.28490710157813e-10	-0.07121735215847946	1.431016500096525e-9	CUDC-101	BT333
ENSG00000109956.12	B3GAT1	2504	log(dose + 0.1)	5.83585254422138e-10	-0.10218602640044704	1.1468136994321463e-9	CUDC-101	BT333
ENSG00000110046.12	ATG2A	2894	log(dose + 0.1)	9.91761561780569e-33	0.13735634085740886	1.9938534207643407e-32	CUDC-101	BT333
ENSG00000110047.17	EHD1	6269	log(dose + 0.1)	5.06766063258309e-7	0.06596793402495303	9.822908142356952e-7	CUDC-101	BT333
ENSG00000110066.14	KMT5B	7099	log(dose + 0.1)	1.1250569281093702e-9	-0.07860414234593517	2.208722053407166e-9	CUDC-101	BT333
ENSG00000110092.3	CCND1	17003	log(dose + 0.1)	8.355266752974989e-11	-0.07480253455144359	1.6456152578081214e-10	CUDC-101	BT333
ENSG00000110104.11	CCDC86	2974	log(dose + 0.1)	2.86334816240565e-8	-0.06889922339683655	5.5884360993855264e-8	CUDC-101	BT333
ENSG00000110321.16	EIF4G2	26350	log(dose + 0.1)	8.08453261851759e-37	-0.09280102608537044	1.6283313130665483e-36	CUDC-101	BT333
ENSG00000110344.9	UBE4A	8743	log(dose + 0.1)	1.9539865563956093e-74	0.12312098335851542	4.0076353061628045e-74	CUDC-101	BT333
ENSG00000110367.11	DDX6	8670	log(dose + 0.1)	5.7306339274328e-12	-0.08031540428927683	1.1320002661433312e-11	CUDC-101	BT333
ENSG00000110422.11	HIPK3	6901	log(dose + 0.1)	2.36131909482808e-7	-0.06575068598079598	4.586714395570646e-7	CUDC-101	BT333
ENSG00000110427.14	KIAA1549L	2440	log(dose + 0.1)	2.2172127490904104e-9	-0.07318217885003832	4.348220668029819e-9	CUDC-101	BT333
ENSG00000110442.11	COMMD9	4009	log(dose + 0.1)	3.65802110438049e-5	0.05261135205845143	6.964117062510857e-5	CUDC-101	BT333
ENSG00000110651.11	CD81	63438	log(dose + 0.1)	1.3329805001651296e-95	0.0905333788490648	2.78046790776192e-95	CUDC-101	BT333
ENSG00000110675.12	ELMOD1	5546	log(dose + 0.1)	5.64172921771075e-11	-0.05717697558599793	1.111670082694882e-10	CUDC-101	BT333
ENSG00000110693.17	SOX6	6880	log(dose + 0.1)	4.1150764584105694e-18	-0.1032311915818905	8.199838394478897e-18	CUDC-101	BT333
ENSG00000110711.9	AIP	2923	log(dose + 0.1)	4.17296854697226e-6	-0.05879047881490774	8.030512479346584e-6	CUDC-101	BT333
ENSG00000110713.15	NUP98	9719	log(dose + 0.1)	9.17521265603005e-13	0.06266626320703145	1.8153337342802577e-12	CUDC-101	BT333
ENSG00000110756.17	HPS5	3014	log(dose + 0.1)	5.3335791840784e-6	0.0554598935942016	1.025377195978204e-5	CUDC-101	BT333
ENSG00000110811.19	P3H3	6213	log(dose + 0.1)	8.3216219074723e-12	-0.08241287871949832	1.6432065308490532e-11	CUDC-101	BT333
ENSG00000110911.14	SLC11A2	5735	log(dose + 0.1)	1.82178957259712e-7	-0.06063671488327352	3.540522943097195e-7	CUDC-101	BT333
ENSG00000110917.7	MLEC	28608	log(dose + 0.1)	8.538562970706798e-63	0.07535350903056375	1.739845577703352e-62	CUDC-101	BT333
ENSG00000111058.7	ACSS3	5981	log(dose + 0.1)	1.60695846015354e-25	-0.08732095524919006	3.2187966867637786e-25	CUDC-101	BT333
ENSG00000111144.9	LTA4H	2259	log(dose + 0.1)	1.42188807892769e-7	0.05653547547256929	2.765014029012856e-7	CUDC-101	BT333
ENSG00000111206.12	FOXM1	4068	log(dose + 0.1)	1.1130629740967e-15	-0.11274020795635065	2.211912628185908e-15	CUDC-101	BT333
ENSG00000111252.10	SH2B3	6066	log(dose + 0.1)	3.68109476616953e-7	-0.05221573310928516	7.142325714156254e-7	CUDC-101	BT333
ENSG00000111275.12	ALDH2	2291	log(dose + 0.1)	1.47559237265137e-12	0.06980072334002414	2.91827513591437e-12	CUDC-101	BT333
ENSG00000111300.9	NAA25	6351	log(dose + 0.1)	1.41469747714671e-9	-0.07160417971075433	2.776390227880263e-9	CUDC-101	BT333
ENSG00000111328.6	CDK2AP1	3121	log(dose + 0.1)	6.59477596427968e-5	-0.05528661891568616	1.250708825298225e-4	CUDC-101	BT333
ENSG00000111331.12	OAS3	2772	log(dose + 0.1)	4.74517862955708e-12	-0.08160699565748265	9.375157601367244e-12	CUDC-101	BT333
ENSG00000111371.15	SLC38A1	13866	log(dose + 0.1)	1.95713592593019e-13	-0.06359306003485062	3.8770464969147906e-13	CUDC-101	BT333
ENSG00000111602.11	TIMELESS	3198	log(dose + 0.1)	8.15408394147277e-8	-0.07291468182461693	1.5877843131079245e-7	CUDC-101	BT333
ENSG00000111640.14	GAPDH	154828	log(dose + 0.1)	5.416881353229808e-217	-0.06427800476295455	1.3583624361975228e-216	CUDC-101	BT333
ENSG00000111666.10	CHPT1	5846	log(dose + 0.1)	1.60703409124175e-25	-0.10467489575207128	3.2189310299051615e-25	CUDC-101	BT333
ENSG00000111667.13	USP5	6031	log(dose + 0.1)	2.61613929049067e-11	-0.07188199156611849	5.1595207534283655e-11	CUDC-101	BT333
ENSG00000111670.14	GNPTAB	5199	log(dose + 0.1)	1.95786721882063e-16	0.07590306870413653	3.894026388071602e-16	CUDC-101	BT333
ENSG00000111676.14	ATN1	6999	log(dose + 0.1)	6.9283698554885e-23	-0.1146558169517232	1.3854160369234145e-22	CUDC-101	BT333
ENSG00000111678.10	C12orf57	3079	log(dose + 0.1)	3.42568872083521e-7	-0.06704226013346465	6.64817510253283e-7	CUDC-101	BT333
ENSG00000111716.12	LDHB	17784	log(dose + 0.1)	1.4208332948979e-16	-0.05742102074035724	2.826346538290851e-16	CUDC-101	BT333
ENSG00000111728.10	ST8SIA1	3792	log(dose + 0.1)	1.7557337947368097e-11	-0.08587601711857777	3.4643286018384916e-11	CUDC-101	BT333
ENSG00000111775.2	COX6A1	21073	log(dose + 0.1)	3.905937769244318e-163	0.12373897679695864	8.996937488400144e-163	CUDC-101	BT333
ENSG00000111783.12	RFX4	1948	log(dose + 0.1)	3.3057678522149404e-15	-0.10923077390068855	6.5655400437759535e-15	CUDC-101	BT333
ENSG00000111880.15	RNGTT	5185	log(dose + 0.1)	3.41114289508978e-12	0.06216368670100284	6.741421153907477e-12	CUDC-101	BT333
ENSG00000111885.6	MAN1A1	2260	log(dose + 0.1)	7.76974271605855e-23	0.09777429528866984	1.5536097096544529e-22	CUDC-101	BT333
ENSG00000111897.6	SERINC1	12592	log(dose + 0.1)	2.00185181717444e-35	0.08571247065003963	4.0296401881793454e-35	CUDC-101	BT333
ENSG00000111961.17	SASH1	7321	log(dose + 0.1)	1.2586032813986e-10	-0.0585682392108136	2.477758442565496e-10	CUDC-101	BT333
ENSG00000111962.7	UST	6739	log(dose + 0.1)	2.36310043560217e-12	-0.06171793087699828	4.671457999313579e-12	CUDC-101	BT333
ENSG00000112029.9	FBXO5	2280	log(dose + 0.1)	5.7211876224317087e-11	-0.09322124120633211	1.1273032696589195e-10	CUDC-101	BT333
ENSG00000112033.13	PPARD	4237	log(dose + 0.1)	8.049928724913119e-16	0.07606192609229492	1.5999346638831833e-15	CUDC-101	BT333
ENSG00000112081.16	SRSF3	9379	log(dose + 0.1)	3.1007594607469807e-15	-0.07770414504115626	6.158570889470809e-15	CUDC-101	BT333
ENSG00000112118.18	MCM3	5786	log(dose + 0.1)	2.10030000442186e-11	-0.0909535921970213	4.1431662287251104e-11	CUDC-101	BT333
ENSG00000112182.14	BACH2	2039	log(dose + 0.1)	2.6906751007678696e-19	0.09093673524446366	5.36736020992512e-19	CUDC-101	BT333
ENSG00000112186.11	CAP2	10294	log(dose + 0.1)	1.5460412354504502e-15	-0.09704161940087871	3.071901831501858e-15	CUDC-101	BT333
ENSG00000112242.14	E2F3	4727	log(dose + 0.1)	5.08432733105548e-8	-0.05946022657258817	9.910444954324037e-8	CUDC-101	BT333
ENSG00000112319.17	EYA4	9177	log(dose + 0.1)	5.72804234858352e-13	-0.06764509570383166	1.1337518158697324e-12	CUDC-101	BT333
ENSG00000112379.8	ARFGEF3	2949	log(dose + 0.1)	7.268073454242159e-9	0.05942096538834476	1.4223000606980572e-8	CUDC-101	BT333
ENSG00000112531.16	QKI	18191	log(dose + 0.1)	1.1062584382705901e-61	-0.10795135681055797	2.2528420688996165e-61	CUDC-101	BT333
ENSG00000112695.11	COX7A2	8608	log(dose + 0.1)	1.12949506608318e-11	0.05995349126478862	2.2295774335661847e-11	CUDC-101	BT333
ENSG00000112697.15	TMEM30A	9590	log(dose + 0.1)	3.838734737431739e-50	0.10989576868648064	7.774614941142597e-50	CUDC-101	BT333
ENSG00000112699.10	GMDS	7527	log(dose + 0.1)	1.16847113688229e-22	0.0868869643583786	2.3361842242854456e-22	CUDC-101	BT333
ENSG00000112701.17	SENP6	9501	log(dose + 0.1)	2.6613700087268e-23	-0.1011697059121959	5.323221393063637e-23	CUDC-101	BT333
ENSG00000112715.21	VEGFA	5574	log(dose + 0.1)	6.68626542868557e-9	-0.08784462888885074	1.3086563357308254e-8	CUDC-101	BT333
ENSG00000112769.18	LAMA4	17191	log(dose + 0.1)	9.606850064189019e-22	-0.06147894544914822	1.9195524868650918e-21	CUDC-101	BT333
ENSG00000112851.14	ERBIN	17169	log(dose + 0.1)	1.0771170295707799e-11	-0.05251738619252147	2.1263192756806684e-11	CUDC-101	BT333
ENSG00000112902.11	SEMA5A	25150	log(dose + 0.1)	3.0539193532152797e-12	-0.05429823415463186	6.035981780472553e-12	CUDC-101	BT333
ENSG00000112972.14	HMGCS1	8322	log(dose + 0.1)	1.59060173142077e-6	-0.05073606895832964	3.0713490488018795e-6	CUDC-101	BT333
ENSG00000112984.11	KIF20A	1956	log(dose + 0.1)	2.13763380975529e-6	-0.06524787664968991	4.123291540301112e-6	CUDC-101	BT333
ENSG00000112992.16	NNT	4493	log(dose + 0.1)	4.13507587421113e-9	-0.07409132287426844	8.100592243349803e-9	CUDC-101	BT333
ENSG00000113070.7	HBEGF	2193	log(dose + 0.1)	1.47491545779768e-10	0.07179863893324197	2.9031621424848587e-10	CUDC-101	BT333
ENSG00000113163.15	COL4A3BP	14731	log(dose + 0.1)	4.486935416670869e-25	-0.07603450087513401	8.985341970799673e-25	CUDC-101	BT333
ENSG00000113194.12	FAF2	10865	log(dose + 0.1)	1.5034287414247998e-12	0.05829348740690776	2.973280130004797e-12	CUDC-101	BT333
ENSG00000113269.13	RNF130	7699	log(dose + 0.1)	1.58327494895254e-7	-0.05548849978928435	3.0779088984156225e-7	CUDC-101	BT333
ENSG00000113273.15	ARSB	2186	log(dose + 0.1)	3.79088239299734e-7	-0.07712002594996394	7.354812225667139e-7	CUDC-101	BT333
ENSG00000113312.10	TTC1	9213	log(dose + 0.1)	1.55028245207849e-24	0.0829474248684567	3.1034208331546808e-24	CUDC-101	BT333
ENSG00000113319.12	RASGRF2	4122	log(dose + 0.1)	1.94307212843339e-33	-0.12016646726967502	3.90778348945392e-33	CUDC-101	BT333
ENSG00000113368.11	LMNB1	3304	log(dose + 0.1)	4.41168797140908e-11	-0.08390131066887181	8.6955277435167e-11	CUDC-101	BT333
ENSG00000113384.13	GOLPH3	5371	log(dose + 0.1)	4.50791195107362e-12	0.07292213175051948	8.90699287406242e-12	CUDC-101	BT333
ENSG00000113448.18	PDE4D	13856	log(dose + 0.1)	1.52325666685298e-10	-0.06294251193756518	2.9981736996594686e-10	CUDC-101	BT333
ENSG00000113558.18	SKP1	20948	log(dose + 0.1)	1.94081813239365e-27	0.07378309462058207	3.891800922074518e-27	CUDC-101	BT333
ENSG00000113594.9	LIFR	6665	log(dose + 0.1)	1.70139216883779e-7	0.05254790195908246	3.306932001014819e-7	CUDC-101	BT333
ENSG00000113621.14	TXNDC15	4916	log(dose + 0.1)	1.194383250771e-9	-0.07569104060619794	2.3444323960066382e-9	CUDC-101	BT333
ENSG00000113643.8	RARS	7461	log(dose + 0.1)	1.46046311187687e-17	0.07535989172801782	2.9084410545390225e-17	CUDC-101	BT333
ENSG00000113648.16	H2AFY	10866	log(dose + 0.1)	6.13315063843697e-8	-0.05242513643019236	1.1949684720878494e-7	CUDC-101	BT333
ENSG00000113649.11	TCERG1	8383	log(dose + 0.1)	4.21198599446605e-9	-0.0639569246309928	8.250828876888372e-9	CUDC-101	BT333
ENSG00000113732.8	ATP6V0E1	15219	log(dose + 0.1)	1.20416092399807e-13	0.05193543440645176	2.386197806669778e-13	CUDC-101	BT333
ENSG00000113742.12	CPEB4	7499	log(dose + 0.1)	1.4852882457927e-39	0.11556845982944965	2.9949352729824283e-39	CUDC-101	BT333
ENSG00000113810.15	SMC4	14818	log(dose + 0.1)	3.05335173407925e-15	-0.06003414616666837	6.064476143211355e-15	CUDC-101	BT333
ENSG00000113811.10	SELENOK	2614	log(dose + 0.1)	5.30010553592035e-11	0.07031182541663358	1.0444207965500401e-10	CUDC-101	BT333
ENSG00000114166.7	KAT2B	5664	log(dose + 0.1)	1.95280807879296e-11	-0.07129603009955941	3.85270074982365e-11	CUDC-101	BT333
ENSG00000114331.13	ACAP2	10922	log(dose + 0.1)	6.78059383930519e-10	0.05606560509800765	1.3320835566595551e-9	CUDC-101	BT333
ENSG00000114346.13	ECT2	4415	log(dose + 0.1)	2.93830491604305e-6	-0.05358680100258285	5.661058855001435e-6	CUDC-101	BT333
ENSG00000114450.9	GNB4	6660	log(dose + 0.1)	8.50586826949701e-10	-0.07504328606140394	1.670472964025847e-9	CUDC-101	BT333
ENSG00000114480.12	GBE1	13174	log(dose + 0.1)	3.19999828330529e-9	-0.07274521997455609	6.271328777060377e-9	CUDC-101	BT333
ENSG00000114573.9	ATP6V1A	14529	log(dose + 0.1)	2.09527725612568e-37	0.09132752632551716	4.221181836954571e-37	CUDC-101	BT333
ENSG00000114631.10	PODXL2	2869	log(dose + 0.1)	3.26995437345663e-16	0.07558461544191178	6.502036232790818e-16	CUDC-101	BT333
ENSG00000114686.8	MRPL3	3610	log(dose + 0.1)	4.68121959410603e-5	-0.05278520471238628	8.898423457975993e-5	CUDC-101	BT333
ENSG00000114796.15	KLHL24	6855	log(dose + 0.1)	3.5457571170855997e-12	0.06750689440713116	7.007237435994765e-12	CUDC-101	BT333
ENSG00000114805.16	PLCH1	3867	log(dose + 0.1)	2.81038107587517e-21	-0.11113893616232426	5.613625377498127e-21	CUDC-101	BT333
ENSG00000114850.6	SSR3	11460	log(dose + 0.1)	1.47338812430219e-23	0.08265618258843281	2.947497475485696e-23	CUDC-101	BT333
ENSG00000114933.15	INO80D	5084	log(dose + 0.1)	1.72311040752522e-6	-0.06088488128715145	3.3262751819468108e-6	CUDC-101	BT333
ENSG00000114942.13	EEF1B2	6855	log(dose + 0.1)	8.50444791479521e-8	-0.05805911531591233	1.655802282001731e-7	CUDC-101	BT333
ENSG00000114978.17	MOB1A	5616	log(dose + 0.1)	3.67173560586288e-7	-0.06835108350584236	7.124203160496801e-7	CUDC-101	BT333
ENSG00000115020.16	PIKFYVE	6804	log(dose + 0.1)	1.18991760531933e-22	0.07934752991601833	2.3790379459114774e-22	CUDC-101	BT333
ENSG00000115053.15	NCL	16920	log(dose + 0.1)	5.4082988034099503e-14	-0.0615514042329379	1.0722882470542288e-13	CUDC-101	BT333
ENSG00000115107.19	STEAP3	10122	log(dose + 0.1)	1.0244075689800302e-9	-0.05873480752428104	2.0113363555987764e-9	CUDC-101	BT333
ENSG00000115109.13	EPB41L5	3383	log(dose + 0.1)	3.41291717416158e-29	0.09852138189994449	6.849992530841289e-29	CUDC-101	BT333
ENSG00000115159.15	GPD2	4979	log(dose + 0.1)	2.25698210972114e-8	-0.07042402784594488	4.407476921174406e-8	CUDC-101	BT333
ENSG00000115255.10	REEP6	2614	log(dose + 0.1)	2.1927192220484787e-168	0.22793325982196777	5.095757656564962e-168	CUDC-101	BT333
ENSG00000115318.11	LOXL3	2070	log(dose + 0.1)	1.38779544885517e-5	-0.06795749481048378	2.6563198853673375e-5	CUDC-101	BT333
ENSG00000115414.18	FN1	22591	log(dose + 0.1)	1.94902680577337e-13	0.09544796766850903	3.86100283747758e-13	CUDC-101	BT333
ENSG00000115415.18	STAT1	9925	log(dose + 0.1)	1.39895049091416e-33	0.09576986643634128	2.813676199466505e-33	CUDC-101	BT333
ENSG00000115461.4	IGFBP5	75494	log(dose + 0.1)	1.0623620549333895e-120	-0.12556858786098235	2.2843302519320108e-120	CUDC-101	BT333
ENSG00000115486.11	GGCX	5194	log(dose + 0.1)	4.8241908292857296e-20	0.09132220236606133	9.627691483673568e-20	CUDC-101	BT333
ENSG00000115652.14	UXS1	2966	log(dose + 0.1)	5.25452347317276e-8	0.06176908008315242	1.0241184981195212e-7	CUDC-101	BT333
ENSG00000115756.12	HPCAL1	9971	log(dose + 0.1)	3.9581659396444305e-15	0.07096295018094778	7.860428474514055e-15	CUDC-101	BT333
ENSG00000115758.12	ODC1	6550	log(dose + 0.1)	1.1130187479195795e-149	0.1891189454512235	2.506782403753461e-149	CUDC-101	BT333
ENSG00000115762.16	PLEKHB2	9772	log(dose + 0.1)	8.791429765885228e-44	0.10443676673442384	1.775694163866898e-43	CUDC-101	BT333
ENSG00000115875.18	SRSF7	5793	log(dose + 0.1)	1.73571741239133e-6	-0.05566902957783529	3.350491203218751e-6	CUDC-101	BT333
ENSG00000115904.12	SOS1	12090	log(dose + 0.1)	5.75376829137627e-8	-0.05349472806392415	1.1212132044182621e-7	CUDC-101	BT333
ENSG00000115935.17	WIPF1	6629	log(dose + 0.1)	8.95526483509893e-8	-0.05878118690899615	1.7433769960389145e-7	CUDC-101	BT333
ENSG00000115947.13	ORC4	3597	log(dose + 0.1)	3.71700501261667e-7	0.05850239827651838	7.211778066742349e-7	CUDC-101	BT333
ENSG00000116001.15	TIA1	3738	log(dose + 0.1)	1.18273392459312e-6	-0.06222317497087742	2.285884083255214e-6	CUDC-101	BT333
ENSG00000116005.11	PCYOX1	26029	log(dose + 0.1)	4.3537832320919487e-125	0.12620735581933648	9.424185994777451e-125	CUDC-101	BT333
ENSG00000116106.11	EPHA4	8708	log(dose + 0.1)	4.12926557496734e-14	0.07976560641445837	8.189267904856583e-14	CUDC-101	BT333
ENSG00000116132.11	PRRX1	5862	log(dose + 0.1)	1.03107576137287e-14	-0.10296284495507606	2.0464109052250193e-14	CUDC-101	BT333
ENSG00000116171.17	SCP2	6412	log(dose + 0.1)	5.98308104799884e-7	-0.05240018544125298	1.159151815214665e-6	CUDC-101	BT333
ENSG00000116260.16	QSOX1	15215	log(dose + 0.1)	1.03187238444012e-44	0.09904361800518256	2.0850172866243217e-44	CUDC-101	BT333
ENSG00000116266.10	STXBP3	3906	log(dose + 0.1)	8.11176643913237e-6	-0.05238140402145241	1.556608615668061e-5	CUDC-101	BT333
ENSG00000116285.12	ERRFI1	16998	log(dose + 0.1)	2.37515190755799e-27	0.10237888207183224	4.762514611547562e-27	CUDC-101	BT333
ENSG00000116350.16	SRSF4	10731	log(dose + 0.1)	9.912054926424e-15	-0.08289175810425785	1.9673413464760975e-14	CUDC-101	BT333
ENSG00000116406.18	EDEM3	7089	log(dose + 0.1)	1.9497558744743398e-18	0.07821906131769954	3.886384307168964e-18	CUDC-101	BT333
ENSG00000116521.10	SCAMP3	11129	log(dose + 0.1)	4.60288151047931e-8	0.05182025324040339	8.974423100405798e-8	CUDC-101	BT333
ENSG00000116560.10	SFPQ	13130	log(dose + 0.1)	1.05404889478261e-10	-0.05601282076773282	2.0754847949469736e-10	CUDC-101	BT333
ENSG00000116641.17	DOCK7	8583	log(dose + 0.1)	4.45486354939938e-15	-0.08637616739310273	8.846201142680316e-15	CUDC-101	BT333
ENSG00000116786.11	PLEKHM2	5971	log(dose + 0.1)	1.04081021566194e-8	-0.06592000139218161	2.0355056053047262e-8	CUDC-101	BT333
ENSG00000116857.16	TMEM9	8847	log(dose + 0.1)	7.84877540059742e-8	0.05091073129571463	1.528452582569311e-7	CUDC-101	BT333
ENSG00000116898.11	MRPS15	3174	log(dose + 0.1)	4.89535551771885e-5	-0.05585219668261081	9.303164862083278e-5	CUDC-101	BT333
ENSG00000116954.7	RRAGC	2326	log(dose + 0.1)	2.20633749276681e-5	0.05045090103114179	4.213296878836883e-5	CUDC-101	BT333
ENSG00000116962.14	NID1	5587	log(dose + 0.1)	1.59805433928785e-7	0.05922857837306521	3.106575992465762e-7	CUDC-101	BT333
ENSG00000116991.10	SIPA1L2	5707	log(dose + 0.1)	3.6692532905349405e-9	0.06274822386133198	7.189696477481012e-9	CUDC-101	BT333
ENSG00000117000.8	RLF	8747	log(dose + 0.1)	1.97186918146911e-14	0.06050151127661306	3.912189787900679e-14	CUDC-101	BT333
ENSG00000117139.16	KDM5B	10507	log(dose + 0.1)	4.91916154892306e-12	0.06265981115626212	9.718593205804735e-12	CUDC-101	BT333
ENSG00000117151.12	CTBS	2290	log(dose + 0.1)	6.85995897698276e-6	0.05265905236171627	1.3173543028473949e-5	CUDC-101	BT333
ENSG00000117222.13	RBBP5	5273	log(dose + 0.1)	4.50029134893964e-12	0.0742930975738316	8.892029106243315e-12	CUDC-101	BT333
ENSG00000117298.14	ECE1	13657	log(dose + 0.1)	3.99170097817628e-26	0.09044581122475397	7.998037285655217e-26	CUDC-101	BT333
ENSG00000117318.8	ID3	15222	log(dose + 0.1)	9.1917171903149e-58	-0.1559545447560413	1.86811530848416e-57	CUDC-101	BT333
ENSG00000117335.19	CD46	6339	log(dose + 0.1)	1.19721528020889e-8	0.05582149263119849	2.3407771665985058e-8	CUDC-101	BT333
ENSG00000117408.10	IPO13	5298	log(dose + 0.1)	9.361704459591199e-26	0.09461782103223092	1.875393524042783e-25	CUDC-101	BT333
ENSG00000117410.13	ATP6V0B	15598	log(dose + 0.1)	3.249974491355598e-165	0.15360879929978727	7.511808698386559e-165	CUDC-101	BT333
ENSG00000117411.16	B4GALT2	2473	log(dose + 0.1)	5.47374226456168e-5	-0.05120720365316097	1.0393509037830833e-4	CUDC-101	BT333
ENSG00000117450.13	PRDX1	24561	log(dose + 0.1)	1.14636486720428e-32	0.08285970367918466	2.3046211046343958e-32	CUDC-101	BT333
ENSG00000117481.10	NSUN4	3348	log(dose + 0.1)	4.16808320010327e-5	-0.05267563644730748	7.928706338419492e-5	CUDC-101	BT333
ENSG00000117519.15	CNN3	11505	log(dose + 0.1)	4.97227410150251e-9	-0.05062293391918305	9.737107901578252e-9	CUDC-101	BT333
ENSG00000117569.18	PTBP2	6678	log(dose + 0.1)	8.828079613879631e-9	-0.0670836250339655	1.727022672805419e-8	CUDC-101	BT333
ENSG00000117598.11	PLPPR5	2885	log(dose + 0.1)	3.44301553298879e-17	-0.11079437176380094	6.853765954326135e-17	CUDC-101	BT333
ENSG00000117620.14	SLC35A3	2456	log(dose + 0.1)	3.8033162160253605e-9	0.05803419667291599	7.451919248370614e-9	CUDC-101	BT333
ENSG00000117632.22	STMN1	12496	log(dose + 0.1)	2.05659204487454e-9	-0.05580814331597872	4.033792246938365e-9	CUDC-101	BT333
ENSG00000117707.15	PROX1	4407	log(dose + 0.1)	1.8037038622804e-8	-0.05227485634994899	3.5236976013241016e-8	CUDC-101	BT333
ENSG00000117713.18	ARID1A	10933	log(dose + 0.1)	9.907433788123e-15	-0.06875170425411302	1.9664345251799537e-14	CUDC-101	BT333
ENSG00000117724.12	CENPF	22296	log(dose + 0.1)	2.05877153649358e-24	-0.05562296674218427	4.121028559289381e-24	CUDC-101	BT333
ENSG00000117748.9	RPA2	2291	log(dose + 0.1)	4.05925670898126e-5	-0.05374358889087694	7.722942270657522e-5	CUDC-101	BT333
ENSG00000117862.11	TXNDC12	8421	log(dose + 0.1)	1.96471034961789e-27	0.09108473378561906	3.939689475796166e-27	CUDC-101	BT333
ENSG00000118007.12	STAG1	18199	log(dose + 0.1)	3.21533606995723e-20	-0.0906379513446362	6.417597435576903e-20	CUDC-101	BT333
ENSG00000118257.16	NRP2	3745	log(dose + 0.1)	7.32008944902716e-8	-0.0609169593891814	1.425719020421995e-7	CUDC-101	BT333
ENSG00000118420.16	UBE3D	2018	log(dose + 0.1)	1.27023372598143e-8	0.05440571397583626	2.4832963666254265e-8	CUDC-101	BT333
ENSG00000118432.12	CNR1	2064	log(dose + 0.1)	2.02231239719127e-8	-0.0794258621671075	3.950071194364246e-8	CUDC-101	BT333
ENSG00000118523.5	CTGF	9378	log(dose + 0.1)	1.5823259718975195e-150	0.32075494146188804	3.568883125981061e-150	CUDC-101	BT333
ENSG00000118620.12	ZNF430	3847	log(dose + 0.1)	1.69423514384231e-7	-0.0576318818362695	3.293072231528486e-7	CUDC-101	BT333
ENSG00000118689.14	FOXO3	9035	log(dose + 0.1)	1.25285623963929e-10	-0.06094196388867197	2.466483230904163e-10	CUDC-101	BT333
ENSG00000118785.13	SPP1	2441	log(dose + 0.1)	9.225615785160367e-19	0.08433984866953799	1.8394675321460127e-18	CUDC-101	BT333
ENSG00000118855.18	MFSD1	3828	log(dose + 0.1)	6.3423340827525e-7	0.05050026870403876	1.2284363829060756e-6	CUDC-101	BT333
ENSG00000118971.7	CCND2	4541	log(dose + 0.1)	2.3050910865552802e-15	-0.07954012136534326	4.579173999880593e-15	CUDC-101	BT333
ENSG00000118985.15	ELL2	20294	log(dose + 0.1)	1.81461782995913e-18	0.08398867734050704	3.617113964327351e-18	CUDC-101	BT333
ENSG00000119004.15	CYP20A1	11086	log(dose + 0.1)	1.24789648721454e-9	-0.05182080990891199	2.4494085827810284e-9	CUDC-101	BT333
ENSG00000119013.8	NDUFB3	2396	log(dose + 0.1)	2.02834727804063e-12	0.06628443983750869	4.010254683922344e-12	CUDC-101	BT333
ENSG00000119042.16	SATB2	7693	log(dose + 0.1)	4.792249052077e-20	-0.09507591785885867	9.563995687763044e-20	CUDC-101	BT333
ENSG00000119048.7	UBE2B	8458	log(dose + 0.1)	1.96696988704734e-14	0.06597002845362317	3.902510770168792e-14	CUDC-101	BT333
ENSG00000119231.10	SENP5	7310	log(dose + 0.1)	2.4383659466283896e-25	0.08735564221539441	4.8835639782725555e-25	CUDC-101	BT333
ENSG00000119335.16	SET	24608	log(dose + 0.1)	2.52385035541612e-48	-0.09656949859898148	5.1074990286438766e-48	CUDC-101	BT333
ENSG00000119383.19	PTPA	11140	log(dose + 0.1)	7.26982127414654e-17	-0.08183256709673298	1.446615443451715e-16	CUDC-101	BT333
ENSG00000119402.16	FBXW2	3705	log(dose + 0.1)	2.16447624229037e-11	0.07085810499796089	4.269494966063179e-11	CUDC-101	BT333
ENSG00000119403.13	PHF19	2447	log(dose + 0.1)	1.30369636710827e-13	-0.12384110821184316	2.583262932367328e-13	CUDC-101	BT333
ENSG00000119408.16	NEK6	6356	log(dose + 0.1)	3.68684834909007e-37	-0.14003926887363707	7.4269119970225875e-37	CUDC-101	BT333
ENSG00000119421.6	NDUFA8	5514	log(dose + 0.1)	4.39374029564198e-9	0.05923623190813371	8.606193482311485e-9	CUDC-101	BT333
ENSG00000119523.9	ALG2	2945	log(dose + 0.1)	5.924344512878431e-15	0.08554894994433261	1.1762717421976931e-14	CUDC-101	BT333
ENSG00000119655.10	NPC2	5452	log(dose + 0.1)	1.81305498087895e-26	0.1235254189071661	3.6336869079466477e-26	CUDC-101	BT333
ENSG00000119772.16	DNMT3A	4127	log(dose + 0.1)	1.00698459198456e-17	-0.12305191189263896	2.0057962832448046e-17	CUDC-101	BT333
ENSG00000119844.15	AFTPH	5051	log(dose + 0.1)	9.25568995420872e-18	0.07558242172885704	1.8436747133784422e-17	CUDC-101	BT333
ENSG00000119899.12	SLC17A5	3269	log(dose + 0.1)	3.0708909464420197e-13	0.07816314454719012	6.08122583326516e-13	CUDC-101	BT333
ENSG00000119917.13	IFIT3	2298	log(dose + 0.1)	1.49720195962956e-16	-0.13088395177523257	2.978165887668096e-16	CUDC-101	BT333
ENSG00000119922.9	IFIT2	2018	log(dose + 0.1)	6.37467039014866e-14	-0.10504771310135096	1.2637214341293124e-13	CUDC-101	BT333
ENSG00000119977.20	TCTN3	5675	log(dose + 0.1)	1.11028371291669e-11	0.06838601192336002	2.191701028609891e-11	CUDC-101	BT333
ENSG00000120053.10	GOT1	2537	log(dose + 0.1)	1.70256331784572e-9	0.06661351046358911	3.3401682589795103e-9	CUDC-101	BT333
ENSG00000120071.13	KANSL1	15237	log(dose + 0.1)	3.28973664351218e-17	-0.08505761968064059	6.548783267985808e-17	CUDC-101	BT333
ENSG00000120093.11	HOXB3	3528	log(dose + 0.1)	1.08701602040502e-7	-0.08247782321261585	2.115143052259846e-7	CUDC-101	BT333
ENSG00000120129.5	DUSP1	6293	log(dose + 0.1)	9.60883313088249e-15	0.09224764321612276	1.9071881897078712e-14	CUDC-101	BT333
ENSG00000120137.6	PANK3	4755	log(dose + 0.1)	6.30714602021553e-8	0.05534751030168555	1.228761070140793e-7	CUDC-101	BT333
ENSG00000120254.15	MTHFD1L	8010	log(dose + 0.1)	2.4360918062731695e-23	-0.11426701948389556	4.872753852688256e-23	CUDC-101	BT333
ENSG00000120265.16	PCMT1	7313	log(dose + 0.1)	6.21562130887445e-24	0.08034999955902725	1.243732922935525e-23	CUDC-101	BT333
ENSG00000120278.15	PLEKHG1	3859	log(dose + 0.1)	3.75699487245155e-28	-0.12093572503610442	7.536399460734361e-28	CUDC-101	BT333
ENSG00000120306.9	CYSTM1	3381	log(dose + 0.1)	9.06596189039244e-13	0.06438071318601103	1.7937371352028412e-12	CUDC-101	BT333
ENSG00000120437.8	ACAT2	3510	log(dose + 0.1)	3.5579170655128894e-11	-0.08351070496126067	7.014419222693084e-11	CUDC-101	BT333
ENSG00000120549.17	KIAA1217	9803	log(dose + 0.1)	1.01549858328078e-16	-0.07626602696828952	2.0204110518012288e-16	CUDC-101	BT333
ENSG00000120616.15	EPC1	5696	log(dose + 0.1)	6.62283630847707e-12	-0.09231298271119952	1.3080558330609315e-11	CUDC-101	BT333
ENSG00000120690.15	ELF1	5695	log(dose + 0.1)	1.40854245549608e-5	-0.0545990264553438	2.6958387075762835e-5	CUDC-101	BT333
ENSG00000120733.13	KDM3B	8709	log(dose + 0.1)	2.79231931474497e-9	-0.05676269419288177	5.473732593860683e-9	CUDC-101	BT333
ENSG00000120800.4	UTP20	7760	log(dose + 0.1)	5.027343360546019e-13	-0.06289652602874116	9.951933924444592e-13	CUDC-101	BT333
ENSG00000120802.13	TMPO	6534	log(dose + 0.1)	2.6290343758275394e-18	-0.08489666718257528	5.239478958126258e-18	CUDC-101	BT333
ENSG00000120885.21	CLU	55638	log(dose + 0.1)	4.1883328926577095e-67	0.0549291083231641	8.553429007658679e-67	CUDC-101	BT333
ENSG00000120889.12	TNFRSF10B	8455	log(dose + 0.1)	1.29605526006563e-12	0.0731312102007476	2.5635421722712013e-12	CUDC-101	BT333
ENSG00000120896.13	SORBS3	4840	log(dose + 0.1)	2.56290726858198e-6	-0.0640867077535571	4.940156602790606e-6	CUDC-101	BT333
ENSG00000120963.11	ZNF706	2489	log(dose + 0.1)	1.43060151259327e-7	0.06419964637846864	2.781857520976385e-7	CUDC-101	BT333
ENSG00000121064.12	SCPEP1	9599	log(dose + 0.1)	6.347782951782879e-54	0.11755301064612944	1.2879239901264006e-53	CUDC-101	BT333
ENSG00000121152.9	NCAPH	3000	log(dose + 0.1)	3.05065601420258e-7	-0.06037970656205432	5.922159092332895e-7	CUDC-101	BT333
ENSG00000121390.18	PSPC1	4357	log(dose + 0.1)	1.41026602965639e-8	-0.06841753848031579	2.7564133958585404e-8	CUDC-101	BT333
ENSG00000121542.11	SEC22A	3402	log(dose + 0.1)	2.68873952568315e-7	0.05085377651422464	5.221116618072603e-7	CUDC-101	BT333
ENSG00000121766.15	ZCCHC17	4078	log(dose + 0.1)	1.58451479549522e-8	0.05435368108064468	3.0962803760191825e-8	CUDC-101	BT333
ENSG00000121892.14	PDS5A	12223	log(dose + 0.1)	1.62019583196679e-10	-0.06560771342715228	3.188758713992135e-10	CUDC-101	BT333
ENSG00000121904.17	CSMD2	6661	log(dose + 0.1)	7.83808870775857e-17	-0.10742204246219784	1.5596367077161099e-16	CUDC-101	BT333
ENSG00000122034.14	GTF3A	2961	log(dose + 0.1)	2.00693461009429e-5	-0.05311544867270211	3.834477391502952e-5	CUDC-101	BT333
ENSG00000122140.10	MRPS2	3646	log(dose + 0.1)	7.73787678612542e-6	-0.05192583061881857	1.4851717871441667e-5	CUDC-101	BT333
ENSG00000122218.14	COPA	29852	log(dose + 0.1)	8.154504986626799e-27	0.06470529494516485	1.634596385767161e-26	CUDC-101	BT333
ENSG00000122257.18	RBBP6	7655	log(dose + 0.1)	2.1477151923884e-15	0.06533813395789546	4.266697042634711e-15	CUDC-101	BT333
ENSG00000122376.11	FAM35A	4476	log(dose + 0.1)	6.4280247951233e-7	-0.06195507590218392	1.2449631299649405e-6	CUDC-101	BT333
ENSG00000122482.20	ZNF644	11582	log(dose + 0.1)	2.5700581555794494e-11	-0.06169809040517405	5.068719815187704e-11	CUDC-101	BT333
ENSG00000122507.20	BBS9	5028	log(dose + 0.1)	2.02264613202228e-25	0.08707207291326954	4.051196919327208e-25	CUDC-101	BT333
ENSG00000122515.14	ZMIZ2	4853	log(dose + 0.1)	6.55468924728642e-38	0.1102383076391699	1.3207384266369434e-37	CUDC-101	BT333
ENSG00000122545.18	SEPT7	19932	log(dose + 0.1)	2.90070726487107e-21	-0.06357849496254048	5.7938944743581685e-21	CUDC-101	BT333
ENSG00000122547.10	EEPD1	2151	log(dose + 0.1)	5.891598420233639e-31	0.08714631572003934	1.183507191631649e-30	CUDC-101	BT333
ENSG00000122550.17	KLHL7	5648	log(dose + 0.1)	3.78807874287609e-8	0.05172324142772525	7.388988026508004e-8	CUDC-101	BT333
ENSG00000122565.18	CBX3	14651	log(dose + 0.1)	1.37449540131306e-10	-0.0501398309880515	2.705726127851022e-10	CUDC-101	BT333
ENSG00000122566.20	HNRNPA2B1	24230	log(dose + 0.1)	1.81705934190144e-28	-0.0729486652755418	3.645521118041616e-28	CUDC-101	BT333
ENSG00000122584.12	NXPH1	4500	log(dose + 0.1)	3.97847236993926e-24	-0.1106418152310816	7.96206948139544e-24	CUDC-101	BT333
ENSG00000122591.11	FAM126A	7882	log(dose + 0.1)	2.8134442461533495e-36	0.09975849444639232	5.665675913584109e-36	CUDC-101	BT333
ENSG00000122705.16	CLTA	11090	log(dose + 0.1)	2.22012992846611e-18	0.05988733810771415	4.424960141561274e-18	CUDC-101	BT333
ENSG00000122729.18	ACO1	5918	log(dose + 0.1)	5.87033811359435e-8	0.05227144233435706	1.1438575461380817e-7	CUDC-101	BT333
ENSG00000122786.19	CALD1	46358	log(dose + 0.1)	9.485842800050647e-81	-0.08338458333923049	1.9537143698660886e-80	CUDC-101	BT333
ENSG00000122861.15	PLAU	3363	log(dose + 0.1)	6.74294330588361e-5	-0.05045604944286687	1.278609042681519e-4	CUDC-101	BT333
ENSG00000122863.5	CHST3	4039	log(dose + 0.1)	7.40651259934953e-15	-0.10175988018789464	1.4703060397437323e-14	CUDC-101	BT333
ENSG00000123064.12	DDX54	5274	log(dose + 0.1)	6.11706649605818e-13	-0.09265158570629588	1.2106940307811034e-12	CUDC-101	BT333
ENSG00000123080.10	CDKN2C	2115	log(dose + 0.1)	3.28593306684564e-7	-0.06456143527638634	6.377612086666656e-7	CUDC-101	BT333
ENSG00000123159.15	GIPC1	11802	log(dose + 0.1)	2.37411926519694e-10	0.06146050146462668	4.670476752052649e-10	CUDC-101	BT333
ENSG00000123213.22	NLN	7553	log(dose + 0.1)	1.00626998906129e-9	-0.05486741798332874	1.9757660441859932e-9	CUDC-101	BT333
ENSG00000123352.17	SPATS2	12562	log(dose + 0.1)	1.2738699676019e-9	-0.05300647836824031	2.500324842730011e-9	CUDC-101	BT333
ENSG00000123353.9	ORMDL2	3129	log(dose + 0.1)	1.20018551443361e-21	0.0918400136484253	2.397921983052791e-21	CUDC-101	BT333
ENSG00000123395.14	ATG101	3387	log(dose + 0.1)	1.91605667546773e-16	0.07631091151080727	3.8109293581101e-16	CUDC-101	BT333
ENSG00000123416.15	TUBA1B	40178	log(dose + 0.1)	1.5676681889417094e-118	-0.12869544878045314	3.360595220684412e-118	CUDC-101	BT333
ENSG00000123560.13	PLP1	2038	log(dose + 0.1)	1.1154104410278e-8	-0.09010217077232206	2.1810717664832347e-8	CUDC-101	BT333
ENSG00000123636.17	BAZ2B	9999	log(dose + 0.1)	1.75090312194137e-18	-0.10378304410668604	3.4901841786043954e-18	CUDC-101	BT333
ENSG00000123684.12	LPGAT1	9343	log(dose + 0.1)	8.87079408882684e-6	-0.05138169614910483	1.701576260869783e-5	CUDC-101	BT333
ENSG00000123739.10	PLA2G12A	3264	log(dose + 0.1)	2.8823457623817392e-40	0.1312283871298709	5.814020017078258e-40	CUDC-101	BT333
ENSG00000123933.16	MXD4	8625	log(dose + 0.1)	1.02044195771924e-4	-0.05017376325139481	1.929530876585366e-4	CUDC-101	BT333
ENSG00000123983.13	ACSL3	26108	log(dose + 0.1)	2.5935805371716793e-68	0.08758491338829749	5.30042008255446e-68	CUDC-101	BT333
ENSG00000123989.13	CHPF	26673	log(dose + 0.1)	4.75582197637048e-24	0.05145086928174877	9.517212771652839e-24	CUDC-101	BT333
ENSG00000124006.14	OBSL1	7612	log(dose + 0.1)	1.73109888650065e-20	-0.1299736185230501	3.455837291157708e-20	CUDC-101	BT333
ENSG00000124145.6	SDC4	6892	log(dose + 0.1)	2.5055984531391796e-50	0.15570079736788847	5.075097259555994e-50	CUDC-101	BT333
ENSG00000124151.18	NCOA3	10456	log(dose + 0.1)	7.119927600157681e-9	0.05240752611131342	1.3933671964406581e-8	CUDC-101	BT333
ENSG00000124207.16	CSE1L	9336	log(dose + 0.1)	1.8675141270144706e-15	-0.08042621085182147	3.710337669194679e-15	CUDC-101	BT333
ENSG00000124225.15	PMEPA1	8065	log(dose + 0.1)	2.7389036503857204e-15	0.0913771397740211	5.440216122724402e-15	CUDC-101	BT333
ENSG00000124313.13	IQSEC2	2157	log(dose + 0.1)	3.15090052101542e-6	0.06000691636288786	6.069006016779771e-6	CUDC-101	BT333
ENSG00000124486.12	USP9X	23801	log(dose + 0.1)	4.5104522910313987e-98	0.09373598503758812	9.430601385742526e-98	CUDC-101	BT333
ENSG00000124570.17	SERPINB6	10318	log(dose + 0.1)	1.36130651629942e-6	-0.05202473831495758	2.629945478400137e-6	CUDC-101	BT333
ENSG00000124588.19	NQO2	4522	log(dose + 0.1)	5.6599060849538093e-11	0.06384883636265154	1.1152400397482748e-10	CUDC-101	BT333
ENSG00000124762.13	CDKN1A	8367	log(dose + 0.1)	2.1317882127133903e-46	0.10841987891606868	4.310512567527125e-46	CUDC-101	BT333
ENSG00000124782.19	RREB1	4037	log(dose + 0.1)	6.14631258013564e-8	-0.07077333201587768	1.197520502204803e-7	CUDC-101	BT333
ENSG00000124783.12	SSR1	16591	log(dose + 0.1)	8.647219724304369e-23	0.06826833722894542	1.7289932838172813e-22	CUDC-101	BT333
ENSG00000124788.17	ATXN1	24202	log(dose + 0.1)	2.83216895723015e-22	-0.0645950442301184	5.661085663026161e-22	CUDC-101	BT333
ENSG00000124795.14	DEK	10330	log(dose + 0.1)	4.85035549310084e-14	-0.07669060300811932	9.617678241267973e-14	CUDC-101	BT333
ENSG00000124813.20	RUNX2	6343	log(dose + 0.1)	1.05915541951654e-6	-0.0563390557609558	2.0478740460742513e-6	CUDC-101	BT333
ENSG00000125037.12	EMC3	8721	log(dose + 0.1)	3.95396438758196e-27	0.0979001971563391	7.927326249923296e-27	CUDC-101	BT333
ENSG00000125148.6	MT2A	14584	log(dose + 0.1)	4.65581543462263e-18	0.07658094853195224	9.276742909984446e-18	CUDC-101	BT333
ENSG00000125257.13	ABCC4	20331	log(dose + 0.1)	2.78373796855641e-9	-0.07097488145959988	5.456996091563589e-9	CUDC-101	BT333
ENSG00000125304.8	TM9SF2	13294	log(dose + 0.1)	9.59666143742429e-19	0.06410757426303133	1.913428904550269e-18	CUDC-101	BT333
ENSG00000125354.22	SEPT6	3375	log(dose + 0.1)	6.38083783190614e-23	0.10912192082772872	1.2759639464484997e-22	CUDC-101	BT333
ENSG00000125356.6	NDUFA1	4983	log(dose + 0.1)	1.7315039327556e-6	-0.06085233398989643	3.342426477112867e-6	CUDC-101	BT333
ENSG00000125398.5	SOX9	15941	log(dose + 0.1)	8.71232044817179e-28	-0.08220200043071632	1.747334527164861e-27	CUDC-101	BT333
ENSG00000125445.10	MRPS7	4431	log(dose + 0.1)	4.53609425765258e-8	-0.06629700296158955	8.844297036700863e-8	CUDC-101	BT333
ENSG00000125447.16	GGA3	4266	log(dose + 0.1)	2.27518278403565e-5	-0.05301777851215603	4.343971907298551e-5	CUDC-101	BT333
ENSG00000125462.16	C1orf61	2972	log(dose + 0.1)	1.29816370244686e-12	-0.09782340231099278	2.567699073591075e-12	CUDC-101	BT333
ENSG00000125505.16	MBOAT7	22968	log(dose + 0.1)	2.2459726020051803e-15	0.06750355320417688	4.461755869010037e-15	CUDC-101	BT333
ENSG00000125656.8	CLPP	5100	log(dose + 0.1)	1.30460714541497e-8	-0.06382914503100609	2.5502972051977132e-8	CUDC-101	BT333
ENSG00000125675.17	GRIA3	2040	log(dose + 0.1)	7.14813494707201e-14	-0.0967805962087837	1.4169492760947326e-13	CUDC-101	BT333
ENSG00000125726.10	CD70	1946	log(dose + 0.1)	3.93504454557033e-10	0.06838462959899237	7.736545691585387e-10	CUDC-101	BT333
ENSG00000125734.15	GPR108	5455	log(dose + 0.1)	2.87689694987829e-10	0.0781488059946723	5.65843912326344e-10	CUDC-101	BT333
ENSG00000125741.4	OPA3	4979	log(dose + 0.1)	7.73548282992778e-6	-0.06400623720693108	1.484727461127254e-5	CUDC-101	BT333
ENSG00000125772.12	GPCPD1	4996	log(dose + 0.1)	3.07716763547734e-7	0.05589474025554852	5.97347120184069e-7	CUDC-101	BT333
ENSG00000125821.11	DTD1	6486	log(dose + 0.1)	1.09698806064107e-7	-0.05928608957116208	2.134524804852672e-7	CUDC-101	BT333
ENSG00000125827.8	TMX4	8853	log(dose + 0.1)	1.78984963392275e-9	-0.06270113377079664	3.5112457398415472e-9	CUDC-101	BT333
ENSG00000125844.15	RRBP1	20216	log(dose + 0.1)	8.60418581373028e-9	0.05120994833595883	1.6833277998291017e-8	CUDC-101	BT333
ENSG00000125875.13	TBC1D20	3446	log(dose + 0.1)	6.3332534048469e-7	0.05770755735646491	1.2266901997609456e-6	CUDC-101	BT333
ENSG00000125877.12	ITPA	5062	log(dose + 0.1)	3.54425953578199e-7	-0.06144221084983821	6.877679942718669e-7	CUDC-101	BT333
ENSG00000125952.18	MAX	3590	log(dose + 0.1)	1.18524705837069e-5	0.05037732881877071	2.27026027547962e-5	CUDC-101	BT333
ENSG00000126067.11	PSMB2	8511	log(dose + 0.1)	1.0316376635458e-8	-0.06899398591670662	2.017619379808184e-8	CUDC-101	BT333
ENSG00000126088.13	UROD	3288	log(dose + 0.1)	7.90809689204607e-5	-0.05247896897767468	1.497938427286996e-4	CUDC-101	BT333
ENSG00000126091.19	ST3GAL3	6958	log(dose + 0.1)	2.68183460213083e-6	-0.05194010574703225	5.168548206447099e-6	CUDC-101	BT333
ENSG00000126247.10	CAPNS1	42583	log(dose + 0.1)	2.8483843899151596e-19	-0.0510167219056514	5.681747775508711e-19	CUDC-101	BT333
ENSG00000126457.21	PRMT1	6005	log(dose + 0.1)	1.29511393368074e-5	-0.05076059266534396	2.479919519037144e-5	CUDC-101	BT333
ENSG00000126464.13	PRR12	3813	log(dose + 0.1)	9.03846894142021e-6	-0.05605770184464067	1.7335270265365554e-5	CUDC-101	BT333
ENSG00000126522.16	ASL	2939	log(dose + 0.1)	2.86818153484012e-8	0.05570615762941083	5.5978404009225714e-8	CUDC-101	BT333
ENSG00000126709.14	IFI6	7621	log(dose + 0.1)	1.3098117458880096e-128	0.19391566720007225	2.850608416730575e-128	CUDC-101	BT333
ENSG00000126777.17	KTN1	20955	log(dose + 0.1)	5.581998787807619e-34	0.0640240552210632	1.1228684719489483e-33	CUDC-101	BT333
ENSG00000126785.12	RHOJ	1933	log(dose + 0.1)	1.29356316277122e-13	-0.10302085568350694	2.563197585160105e-13	CUDC-101	BT333
ENSG00000126804.13	ZBTB1	3780	log(dose + 0.1)	9.69811388298347e-11	-0.08724803535350155	1.9097761746083156e-10	CUDC-101	BT333
ENSG00000127054.20	INTS11	4243	log(dose + 0.1)	3.456993854132e-10	0.06661278555632287	6.79762762016613e-10	CUDC-101	BT333
ENSG00000127124.14	HIVEP3	11934	log(dose + 0.1)	6.2777157707849785e-18	-0.07281463424023153	1.2506666771030969e-17	CUDC-101	BT333
ENSG00000127314.17	RAP1B	8806	log(dose + 0.1)	1.29859879004958e-17	0.06992148697499646	2.5862742336719948e-17	CUDC-101	BT333
ENSG00000127328.21	RAB3IP	3501	log(dose + 0.1)	2.4248166915650494e-20	0.08161166707871595	4.8403128097167764e-20	CUDC-101	BT333
ENSG00000127419.16	TMEM175	1957	log(dose + 0.1)	3.1387650523133003e-16	0.07638274433430405	6.241342060211782e-16	CUDC-101	BT333
ENSG00000127481.14	UBR4	19420	log(dose + 0.1)	2.0305210296867497e-71	0.10652833857564928	4.156762215719785e-71	CUDC-101	BT333
ENSG00000127526.14	SLC35E1	10264	log(dose + 0.1)	2.56548208617948e-14	0.06310093014959457	5.0892199641758503e-14	CUDC-101	BT333
ENSG00000127603.24	MACF1	47322	log(dose + 0.1)	8.219655953778748e-60	-0.06239878627999126	1.6723444648348728e-59	CUDC-101	BT333
ENSG00000127616.17	SMARCA4	21513	log(dose + 0.1)	1.37443942234667e-28	-0.06708720982442162	2.757753909137722e-28	CUDC-101	BT333
ENSG00000127920.5	GNG11	9716	log(dose + 0.1)	5.213397177186331e-10	-0.06432455011476994	1.0246492024397412e-9	CUDC-101	BT333
ENSG00000127948.15	POR	10871	log(dose + 0.1)	5.342223948336849e-66	0.114264623999149	1.0902862402654794e-65	CUDC-101	BT333
ENSG00000127955.15	GNAI1	3857	log(dose + 0.1)	1.37024199447824e-9	0.05869155315977932	2.689215068964309e-9	CUDC-101	BT333
ENSG00000127980.15	PEX1	2882	log(dose + 0.1)	2.1411016407324e-16	0.08129802337156125	4.2582833951648833e-16	CUDC-101	BT333
ENSG00000127995.16	CASD1	3013	log(dose + 0.1)	1.49177684504861e-13	-0.10165840012689964	2.9556623700175825e-13	CUDC-101	BT333
ENSG00000128245.14	YWHAH	4604	log(dose + 0.1)	4.81809430884215e-8	-0.0649789321439121	9.392570932532649e-8	CUDC-101	BT333
ENSG00000128294.15	TPST2	2725	log(dose + 0.1)	1.21135549971972e-39	0.13864455555063318	2.442682074530687e-39	CUDC-101	BT333
ENSG00000128512.20	DOCK4	6399	log(dose + 0.1)	2.37589640605303e-11	0.05091357453220329	4.686208035407282e-11	CUDC-101	BT333
ENSG00000128564.6	VGF	7455	log(dose + 0.1)	0	0.3998026914559547	0	CUDC-101	BT333
ENSG00000128595.16	CALU	67283	log(dose + 0.1)	8.852784348812716e-277	0.11057613601759796	2.3588519850921644e-276	CUDC-101	BT333
ENSG00000128602.9	SMO	2799	log(dose + 0.1)	1.51226244298687e-5	-0.05873919367600879	2.8932165148479338e-5	CUDC-101	BT333
ENSG00000128607.13	KLHDC10	11021	log(dose + 0.1)	9.46419332515052e-12	0.05221774656038858	1.868517091122823e-11	CUDC-101	BT333
ENSG00000128656.13	CHN1	6268	log(dose + 0.1)	1.04531452513581e-11	-0.07371210751204735	2.0635818058693995e-11	CUDC-101	BT333
ENSG00000128710.5	HOXD10	4424	log(dose + 0.1)	8.77614005306605e-15	-0.11363521054333434	1.7420416765894918e-14	CUDC-101	BT333
ENSG00000128872.9	TMOD2	2520	log(dose + 0.1)	9.36543976563145e-8	0.05392479314839953	1.8229451317494426e-7	CUDC-101	BT333
ENSG00000128928.8	IVD	7018	log(dose + 0.1)	1.61501259486325e-7	-0.05193575966284526	3.13941254416375e-7	CUDC-101	BT333
ENSG00000128951.13	DUT	8181	log(dose + 0.1)	9.22040155854712e-16	-0.08497028424953777	1.83247091947415e-15	CUDC-101	BT333
ENSG00000129038.15	LOXL1	8264	log(dose + 0.1)	1.30267660937877e-8	-0.0727312416850058	2.546549798010053e-8	CUDC-101	BT333
ENSG00000129084.17	PSMA1	11188	log(dose + 0.1)	2.23418708160793e-7	-0.05370282762954206	4.340172030748797e-7	CUDC-101	BT333
ENSG00000129244.8	ATP1B2	5072	log(dose + 0.1)	1.7871307372694495e-78	0.1396864105317039	3.6748350430770897e-78	CUDC-101	BT333
ENSG00000129255.15	MPDU1	6740	log(dose + 0.1)	1.05152241135052e-21	-0.11684089781400704	2.100988448629017e-21	CUDC-101	BT333
ENSG00000129292.20	PHF20L1	7935	log(dose + 0.1)	8.42255825363955e-15	0.0639105454554352	1.671891887185228e-14	CUDC-101	BT333
ENSG00000129351.17	ILF3	16835	log(dose + 0.1)	4.3980078008635495e-23	-0.07066184746474513	8.795454165868178e-23	CUDC-101	BT333
ENSG00000129422.14	MTUS1	2070	log(dose + 0.1)	2.94681406562355e-10	0.06076268128768561	5.795743719624229e-10	CUDC-101	BT333
ENSG00000129493.14	HEATR5A	3331	log(dose + 0.1)	2.024862935447e-13	0.07286782599699675	4.01106439232632e-13	CUDC-101	BT333
ENSG00000129562.10	DAD1	9436	log(dose + 0.1)	7.09436089319863e-29	0.09282177351755294	1.4236582974318926e-28	CUDC-101	BT333
ENSG00000129675.15	ARHGEF6	2554	log(dose + 0.1)	4.894653076203511e-10	-0.09125376322817448	9.621033261205043e-10	CUDC-101	BT333
ENSG00000129925.10	TMEM8A	3858	log(dose + 0.1)	4.6824789331573503e-14	0.09001957186424171	9.285092792031144e-14	CUDC-101	BT333
ENSG00000129933.20	MAU2	8011	log(dose + 0.1)	6.44162943110216e-14	-0.07434604331849244	1.2769685338406417e-13	CUDC-101	BT333
ENSG00000129968.15	ABHD17A	2599	log(dose + 0.1)	1.43218585305974e-12	0.08121751499934536	2.8325046725097616e-12	CUDC-101	BT333
ENSG00000130005.12	GAMT	5372	log(dose + 0.1)	9.69235743267509e-12	0.07722718996101777	1.9135133251595804e-11	CUDC-101	BT333
ENSG00000130066.16	SAT1	11876	log(dose + 0.1)	1.07439686222631e-8	0.05651447421979706	2.1010050026384888e-8	CUDC-101	BT333
ENSG00000130159.13	ECSIT	3580	log(dose + 0.1)	1.07462274331698e-7	-0.06943425686948428	2.0910820124276937e-7	CUDC-101	BT333
ENSG00000130164.13	LDLR	27738	log(dose + 0.1)	2.0712397360279693e-58	-0.10432078853684254	4.211000745733536e-58	CUDC-101	BT333
ENSG00000130165.10	ELOF1	5525	log(dose + 0.1)	7.02737808332292e-7	0.0549582619779012	1.3605747395827331e-6	CUDC-101	BT333
ENSG00000130175.9	PRKCSH	32861	log(dose + 0.1)	3.5153443982799087e-103	0.08786496107755569	7.391718853771454e-103	CUDC-101	BT333
ENSG00000130193.7	THEM6	3637	log(dose + 0.1)	2.9169107089131296e-19	0.08831896020422825	5.818346433694768e-19	CUDC-101	BT333
ENSG00000130202.9	NECTIN2	9087	log(dose + 0.1)	6.7750416202017105e-46	0.10517684558849498	1.369645208717958e-45	CUDC-101	BT333
ENSG00000130226.16	DPP6	12252	log(dose + 0.1)	4.39233062319854e-47	-0.09164710887228794	8.884426256759324e-47	CUDC-101	BT333
ENSG00000130313.6	PGLS	8957	log(dose + 0.1)	2.5571397165163302e-17	-0.08917071326486499	5.091097703839468e-17	CUDC-101	BT333
ENSG00000130332.14	LSM7	6053	log(dose + 0.1)	1.12006927678415e-9	-0.07941715302879579	2.198953214468009e-9	CUDC-101	BT333
ENSG00000130449.5	ZSWIM6	23159	log(dose + 0.1)	4.118396946679348e-99	0.11737873376433314	8.620562832155616e-99	CUDC-101	BT333
ENSG00000130508.10	PXDN	29762	log(dose + 0.1)	1.6817276062002698e-23	-0.06403817156960692	3.364135226117041e-23	CUDC-101	BT333
ENSG00000130513.6	GDF15	5655	log(dose + 0.1)	3.4568186699059887e-209	0.2647584412502845	8.572709654943165e-209	CUDC-101	BT333
ENSG00000130589.16	HELZ2	3073	log(dose + 0.1)	2.78945756877148e-8	0.06896953798268178	5.444561958028438e-8	CUDC-101	BT333
ENSG00000130635.15	COL5A1	19608	log(dose + 0.1)	2.45869301395307e-32	0.10094586559870648	4.941939046488954e-32	CUDC-101	BT333
ENSG00000130638.16	ATXN10	10862	log(dose + 0.1)	2.97540728965493e-22	-0.09353749770400505	5.9472713732489435e-22	CUDC-101	BT333
ENSG00000130723.18	PRRC2B	20914	log(dose + 0.1)	2.0903536350363895e-30	-0.06778066994659947	4.1979688018605046e-30	CUDC-101	BT333
ENSG00000130726.11	TRIM28	22315	log(dose + 0.1)	1.006089332385e-17	-0.05806106417743317	2.0040236470564895e-17	CUDC-101	BT333
ENSG00000130749.9	ZC3H4	4975	log(dose + 0.1)	2.41749028684617e-5	-0.05958678176404111	4.613967055384449e-5	CUDC-101	BT333
ENSG00000130766.4	SESN2	2443	log(dose + 0.1)	2.0987277659108203e-9	0.05832301946339344	4.116286784689611e-9	CUDC-101	BT333
ENSG00000130779.19	CLIP1	14227	log(dose + 0.1)	1.30643537441854e-24	-0.09751470285614636	2.6154306409491627e-24	CUDC-101	BT333
ENSG00000130816.14	DNMT1	10380	log(dose + 0.1)	4.218052797605629e-16	-0.07370267761660719	8.386010433096027e-16	CUDC-101	BT333
ENSG00000130827.6	PLXNA3	3429	log(dose + 0.1)	4.7969079099573496e-11	0.06614170424408143	9.453961638268539e-11	CUDC-101	BT333
ENSG00000130956.13	HABP4	3045	log(dose + 0.1)	3.40185197303144e-15	0.07370836558365106	6.756228638436098e-15	CUDC-101	BT333
ENSG00000130958.11	SLC35D2	2530	log(dose + 0.1)	4.65070422304637e-5	-0.05583539577879819	8.840775059017359e-5	CUDC-101	BT333
ENSG00000131018.22	SYNE1	7760	log(dose + 0.1)	3.0878713772269004e-10	-0.06991610573634331	6.072759869731555e-10	CUDC-101	BT333
ENSG00000131023.12	LATS1	5571	log(dose + 0.1)	5.80429654807083e-8	-0.06500257015193875	1.1310184052665241e-7	CUDC-101	BT333
ENSG00000131051.22	RBM39	12130	log(dose + 0.1)	3.63084834692594e-12	-0.07613167610765308	7.1751334220046375e-12	CUDC-101	BT333
ENSG00000131095.12	GFAP	31915	log(dose + 0.1)	2.0034370756057087e-227	-0.22041560224712153	5.090662810686946e-227	CUDC-101	BT333
ENSG00000131100.12	ATP6V1E1	5896	log(dose + 0.1)	5.8535624637731e-11	0.06499069759154433	1.1533320211603644e-10	CUDC-101	BT333
ENSG00000131153.8	GINS2	3080	log(dose + 0.1)	1.89928993579908e-4	-0.05422389874195794	3.573675839225121e-4	CUDC-101	BT333
ENSG00000131171.12	SH3BGRL	6550	log(dose + 0.1)	1.6152580985621198e-11	-0.0793088302009623	3.1873495099653605e-11	CUDC-101	BT333
ENSG00000131188.11	PRR7	2341	log(dose + 0.1)	4.49604772180204e-6	-0.0593397150250298	8.650080627524719e-6	CUDC-101	BT333
ENSG00000131236.16	CAP1	23337	log(dose + 0.1)	2.242484930977e-27	0.06687000556329496	4.496522589787458e-27	CUDC-101	BT333
ENSG00000131263.12	RLIM	3604	log(dose + 0.1)	8.98253081019655e-5	-0.0517525439410474	1.7000683916624414e-4	CUDC-101	BT333
ENSG00000131269.15	ABCB7	2700	log(dose + 0.1)	5.73194540212642e-5	-0.05685173971961799	1.088059655714192e-4	CUDC-101	BT333
ENSG00000131323.14	TRAF3	3479	log(dose + 0.1)	6.30496840406301e-6	-0.05620205444622936	1.211178619092818e-5	CUDC-101	BT333
ENSG00000131374.14	TBC1D5	17760	log(dose + 0.1)	1.75671643493153e-10	-0.05527140537120772	3.457141589356338e-10	CUDC-101	BT333
ENSG00000131409.12	LRRC4B	3118	log(dose + 0.1)	3.1411395604066903e-9	-0.10904954393134415	6.156202585877696e-9	CUDC-101	BT333
ENSG00000131437.15	KIF3A	5386	log(dose + 0.1)	3.96838988991399e-19	0.08301093844181008	7.914634699972531e-19	CUDC-101	BT333
ENSG00000131459.12	GFPT2	5770	log(dose + 0.1)	1.54558197128977e-10	0.0661220905464635	3.042083977978866e-10	CUDC-101	BT333
ENSG00000131467.10	PSME3	5510	log(dose + 0.1)	1.35766265576371e-7	0.0511973385570486	2.6404895301296437e-7	CUDC-101	BT333
ENSG00000131473.16	ACLY	15272	log(dose + 0.1)	4.94760602594749e-10	-0.05591631645390666	9.724915330397947e-10	CUDC-101	BT333
ENSG00000131495.8	NDUFA2	6393	log(dose + 0.1)	1.84105875085255e-13	0.07519512790433776	3.647176836767136e-13	CUDC-101	BT333
ENSG00000131626.16	PPFIA1	9085	log(dose + 0.1)	1.31549993293138e-27	0.08834007431251213	2.6380865168426185e-27	CUDC-101	BT333
ENSG00000131711.14	MAP1B	67120	log(dose + 0.1)	3.7128684975184274e-239	0.08796100670869808	9.558096768075537e-239	CUDC-101	BT333
ENSG00000131725.13	WDR44	4197	log(dose + 0.1)	1.33479808505893e-8	0.05283358217734461	2.6092071102810952e-8	CUDC-101	BT333
ENSG00000131747.14	TOP2A	15164	log(dose + 0.1)	7.177383848808269e-19	-0.06051256019160973	1.4312058089822638e-18	CUDC-101	BT333
ENSG00000131871.14	SELENOS	5568	log(dose + 0.1)	5.39974066309264e-17	0.07879802384296947	1.0746375963880263e-16	CUDC-101	BT333
ENSG00000131943.17	C19orf12	3343	log(dose + 0.1)	2.54891767577107e-5	-0.06181622471209397	4.863473229809085e-5	CUDC-101	BT333
ENSG00000131981.15	LGALS3	18347	log(dose + 0.1)	6.70033900970097e-41	-0.08648491873686912	1.3518828983377478e-40	CUDC-101	BT333
ENSG00000132024.17	CC2D1A	7025	log(dose + 0.1)	4.37688326589794e-9	-0.05903169304345274	8.573308940631996e-9	CUDC-101	BT333
ENSG00000132128.16	LRRC41	13173	log(dose + 0.1)	8.92542806925153e-17	-0.09684770658028095	1.7759128227163343e-16	CUDC-101	BT333
ENSG00000132153.14	DHX30	5497	log(dose + 0.1)	2.36179736460601e-7	-0.06103252715102605	4.587619703736366e-7	CUDC-101	BT333
ENSG00000132155.11	RAF1	7587	log(dose + 0.1)	2.4259165865415497e-11	-0.08470190202214761	4.7847421253658327e-11	CUDC-101	BT333
ENSG00000132199.18	ENOSF1	1958	log(dose + 0.1)	4.40449244489635e-5	-0.05478727456543908	8.375151405461534e-5	CUDC-101	BT333
ENSG00000132256.18	TRIM5	5116	log(dose + 0.1)	4.25242934730801e-5	-0.05448816892600215	8.088130169863389e-5	CUDC-101	BT333
ENSG00000132294.14	EFR3A	5671	log(dose + 0.1)	3.33092984716483e-11	0.06287627151777697	6.567500263021828e-11	CUDC-101	BT333
ENSG00000132329.10	RAMP1	5258	log(dose + 0.1)	3.07383547487701e-38	-0.1490316281562277	6.194261687798978e-38	CUDC-101	BT333
ENSG00000132334.16	PTPRE	4380	log(dose + 0.1)	1.01223946555538e-6	-0.05161432632967084	1.9574238973902135e-6	CUDC-101	BT333
ENSG00000132341.11	RAN	12858	log(dose + 0.1)	5.726279040289899e-44	-0.11414307479274537	1.156681601356197e-43	CUDC-101	BT333
ENSG00000132376.19	INPP5K	2928	log(dose + 0.1)	8.785035453031582e-14	0.08733953968399999	1.7412242586942406e-13	CUDC-101	BT333
ENSG00000132394.10	EEFSEC	4295	log(dose + 0.1)	4.0869693671110395e-12	0.06332643439175432	8.075864356977412e-12	CUDC-101	BT333
ENSG00000132434.9	LANCL2	2714	log(dose + 0.1)	3.73594682978264e-6	-0.06041755145569044	7.192116089444694e-6	CUDC-101	BT333
ENSG00000132470.13	ITGB4	3793	log(dose + 0.1)	7.909149598622181e-9	-0.07420635795420005	1.547535727208007e-8	CUDC-101	BT333
ENSG00000132475.10	H3F3B	39229	log(dose + 0.1)	2.9201122617775e-26	0.05000615431699234	5.851461051916535e-26	CUDC-101	BT333
ENSG00000132478.9	UNK	6791	log(dose + 0.1)	1.52147600050687e-23	-0.12030588559287478	3.04368057257937e-23	CUDC-101	BT333
ENSG00000132481.6	TRIM47	5571	log(dose + 0.1)	5.31284180912598e-13	-0.09696841333172827	1.0516431149871925e-12	CUDC-101	BT333
ENSG00000132561.13	MATN2	4310	log(dose + 0.1)	4.77643114156984e-13	-0.09729490350020711	9.45553652894004e-13	CUDC-101	BT333
ENSG00000132570.14	PCBD2	2528	log(dose + 0.1)	2.00817609353146e-9	-0.07686141370404241	3.938993762391918e-9	CUDC-101	BT333
ENSG00000132581.9	SDF2	7130	log(dose + 0.1)	2.1905563923126e-28	0.09588315114029752	4.394624492339209e-28	CUDC-101	BT333
ENSG00000132589.15	FLOT2	7256	log(dose + 0.1)	3.08431186579466e-10	-0.07808978846278705	6.065791287478956e-10	CUDC-101	BT333
ENSG00000132591.11	ERAL1	4137	log(dose + 0.1)	3.42915451996161e-6	-0.05855107748565552	6.60292647881701e-6	CUDC-101	BT333
ENSG00000132600.16	PRMT7	2265	log(dose + 0.1)	4.36352106708427e-6	-0.05792951198354538	8.396139758172231e-6	CUDC-101	BT333
ENSG00000132688.10	NES	43830	log(dose + 0.1)	3.9134801970541183e-94	-0.07989394841262885	8.151291539671577e-94	CUDC-101	BT333
ENSG00000132718.8	SYT11	20656	log(dose + 0.1)	7.429052233307278e-64	0.087726917885402	1.514531372785874e-63	CUDC-101	BT333
ENSG00000132823.10	OSER1	2320	log(dose + 0.1)	3.0648490266287e-9	0.06940840517750047	6.007028042537259e-9	CUDC-101	BT333
ENSG00000132824.13	SERINC3	16204	log(dose + 0.1)	4.510954210857809e-57	0.11076639263911606	9.164698551386081e-57	CUDC-101	BT333
ENSG00000133026.12	MYH10	7292	log(dose + 0.1)	4.60108576727364e-10	0.05504526666579155	9.044511296250894e-10	CUDC-101	BT333
ENSG00000133048.12	CHI3L1	30895	log(dose + 0.1)	1.36541008104095e-36	-0.05790609677462009	2.7499683630009183e-36	CUDC-101	BT333
ENSG00000133216.16	EPHB2	4314	log(dose + 0.1)	9.81388447414261e-17	0.07337717570641328	1.9526083579628807e-16	CUDC-101	BT333
ENSG00000133243.8	BTBD2	6705	log(dose + 0.1)	5.26308491309541e-6	-0.06525354243128563	1.0119023287269447e-5	CUDC-101	BT333
ENSG00000133313.14	CNDP2	3819	log(dose + 0.1)	6.83725722774015e-6	-0.05650598266188886	1.3130148843710236e-5	CUDC-101	BT333
ENSG00000133318.13	RTN3	23426	log(dose + 0.1)	8.502433778366938e-50	0.07560083124428375	1.7217253244820277e-49	CUDC-101	BT333
ENSG00000133321.10	RARRES3	3967	log(dose + 0.1)	6.40948304583172e-10	-0.08940461440673612	1.2593216383106331e-9	CUDC-101	BT333
ENSG00000133393.12	FOPNL	1919	log(dose + 0.1)	8.54257986752523e-5	-0.06502712789856208	1.6173470579496378e-4	CUDC-101	BT333
ENSG00000133401.15	PDZD2	2075	log(dose + 0.1)	3.5069653873112804e-14	0.06828321862434279	6.955766254050582e-14	CUDC-101	BT333
ENSG00000133424.20	LARGE1	7021	log(dose + 0.1)	4.31462808336845e-13	0.06259649828288734	8.542059834855293e-13	CUDC-101	BT333
ENSG00000133466.13	C1QTNF6	6697	log(dose + 0.1)	2.60601814679696e-16	-0.1109119717676678	5.182538674642753e-16	CUDC-101	BT333
ENSG00000133639.4	BTG1	8829	log(dose + 0.1)	4.59245215925527e-34	0.10944996558671126	9.238470067979119e-34	CUDC-101	BT333
ENSG00000133703.11	KRAS	4164	log(dose + 0.1)	4.03888801018433e-12	0.07235613215975745	7.980981277440428e-12	CUDC-101	BT333
ENSG00000133706.17	LARS	12531	log(dose + 0.1)	3.07858067420375e-11	-0.05749141017727035	6.070396195752141e-11	CUDC-101	BT333
ENSG00000133789.14	SWAP70	6112	log(dose + 0.1)	1.0939578129624598e-11	0.06447940607447525	2.159496363387048e-11	CUDC-101	BT333
ENSG00000133816.13	MICAL2	7356	log(dose + 0.1)	1.29117029836996e-25	0.090832431325638	2.586399215023847e-25	CUDC-101	BT333
ENSG00000133872.13	SARAF	14020	log(dose + 0.1)	1.50077856377188e-32	0.07961805983144503	3.016882902961481e-32	CUDC-101	BT333
ENSG00000134108.12	ARL8B	5496	log(dose + 0.1)	3.26735870339288e-39	0.110435354170606	6.587701601975915e-39	CUDC-101	BT333
ENSG00000134121.9	CHL1	7909	log(dose + 0.1)	2.07900974753541e-26	-0.09119663902365642	4.166619053524198e-26	CUDC-101	BT333
ENSG00000134138.19	MEIS2	16470	log(dose + 0.1)	1.48487893510469e-5	-0.05438295148441564	2.8411596965735633e-5	CUDC-101	BT333
ENSG00000134153.9	EMC7	8686	log(dose + 0.1)	3.37338256133427e-8	0.05585052385860628	6.58182731426446e-8	CUDC-101	BT333
ENSG00000134222.16	PSRC1	2202	log(dose + 0.1)	2.91291378550049e-9	-0.08887821714505713	5.7096256697891564e-9	CUDC-101	BT333
ENSG00000134243.11	SORT1	9605	log(dose + 0.1)	1.00969429003983e-13	0.05571767780693735	2.0011327887022381e-13	CUDC-101	BT333
ENSG00000134247.9	PTGFRN	11021	log(dose + 0.1)	1.01576097202868e-22	-0.07197907765956614	2.0309277643739661e-22	CUDC-101	BT333
ENSG00000134313.15	KIDINS220	10065	log(dose + 0.1)	4.468905833522129e-64	0.1162663233596468	9.112310137701117e-64	CUDC-101	BT333
ENSG00000134333.13	LDHA	61563	log(dose + 0.1)	3.36657450880679e-39	-0.07057620422110004	6.787523728962023e-39	CUDC-101	BT333
ENSG00000134369.15	NAV1	22035	log(dose + 0.1)	5.63343403920715e-28	-0.09393798617456522	1.1299686650007259e-27	CUDC-101	BT333
ENSG00000134452.19	FBXO18	6514	log(dose + 0.1)	6.93519314847555e-16	0.0721261739704349	1.3785251414127353e-15	CUDC-101	BT333
ENSG00000134490.13	TMEM241	2476	log(dose + 0.1)	1.0598886122661e-19	0.10949846131539726	2.114838641169751e-19	CUDC-101	BT333
ENSG00000134504.12	KCTD1	2372	log(dose + 0.1)	2.67427115213544e-5	-0.06070043721164193	5.101282393378579e-5	CUDC-101	BT333
ENSG00000134531.9	EMP1	9685	log(dose + 0.1)	4.69706932438646e-31	-0.11134289007609996	9.435899299316727e-31	CUDC-101	BT333
ENSG00000134532.15	SOX5	10288	log(dose + 0.1)	7.95451993456459e-14	-0.06535222957681473	1.5766880297950486e-13	CUDC-101	BT333
ENSG00000134779.14	TPGS2	5373	log(dose + 0.1)	6.07860350235526e-6	-0.06248835387818442	1.1679268514344688e-5	CUDC-101	BT333
ENSG00000134824.13	FADS2	28593	log(dose + 0.1)	1.6646887811433298e-66	-0.122609608090474	3.398562955444268e-66	CUDC-101	BT333
ENSG00000134871.17	COL4A2	30478	log(dose + 0.1)	2.48043315449144e-33	-0.06331228216928513	4.988223100851566e-33	CUDC-101	BT333
ENSG00000134900.11	TPP2	5394	log(dose + 0.1)	6.776701016053081e-9	0.05350948461154223	1.3262876241839061e-8	CUDC-101	BT333
ENSG00000134901.12	KDELC1	2537	log(dose + 0.1)	9.30564924513456e-9	0.0663579853740698	1.8203162349876292e-8	CUDC-101	BT333
ENSG00000134970.13	TMED7	7661	log(dose + 0.1)	2.2997795446185598e-20	0.08497490270071664	4.590792256499114e-20	CUDC-101	BT333
ENSG00000135049.15	AGTPBP1	3184	log(dose + 0.1)	7.189297076638651e-17	0.07729995018317722	1.4306071460281598e-16	CUDC-101	BT333
ENSG00000135074.15	ADAM19	5632	log(dose + 0.1)	1.50848435705595e-12	-0.07550128131144564	2.9832470662977233e-12	CUDC-101	BT333
ENSG00000135090.13	TAOK3	9392	log(dose + 0.1)	4.26058833585122e-24	0.07830253764211886	8.526528656794901e-24	CUDC-101	BT333
ENSG00000135119.14	RNFT2	6566	log(dose + 0.1)	1.6577530414389e-17	0.06282552601576682	3.301107024619004e-17	CUDC-101	BT333
ENSG00000135148.11	TRAFD1	3718	log(dose + 0.1)	3.59126869550461e-8	0.0523950670687464	7.006146422159063e-8	CUDC-101	BT333
ENSG00000135241.16	PNPLA8	4587	log(dose + 0.1)	3.9983387242300096e-22	0.08985645612659805	7.991278854825382e-22	CUDC-101	BT333
ENSG00000135341.17	MAP3K7	3278	log(dose + 0.1)	3.87162095361746e-6	0.0500476781523347	7.452388189285294e-6	CUDC-101	BT333
ENSG00000135387.20	CAPRIN1	11250	log(dose + 0.1)	1.28939519780636e-8	-0.0500187670761317	2.520652032215935e-8	CUDC-101	BT333
ENSG00000135390.17	ATP5G2	8945	log(dose + 0.1)	2.9245045449861095e-11	-0.07272612682377094	5.7670097649912535e-11	CUDC-101	BT333
ENSG00000135414.9	GDF11	5605	log(dose + 0.1)	5.53420763840048e-48	0.11107662052015951	1.1198273118616482e-47	CUDC-101	BT333
ENSG00000135424.15	ITGA7	4409	log(dose + 0.1)	5.35637894315395e-29	0.09342397876335282	1.074952511389329e-28	CUDC-101	BT333
ENSG00000135446.16	CDK4	9774	log(dose + 0.1)	5.791233134465991e-9	-0.06236034757580495	1.133749361548867e-8	CUDC-101	BT333
ENSG00000135486.17	HNRNPA1	13902	log(dose + 0.1)	8.27321666169251e-21	-0.06926350248633836	1.6519982651133058e-20	CUDC-101	BT333
ENSG00000135506.15	OS9	25385	log(dose + 0.1)	2.2827789574465292e-125	0.10410714669528905	4.943317035101747e-125	CUDC-101	BT333
ENSG00000135540.11	NHSL1	9893	log(dose + 0.1)	6.2783588294759495e-62	-0.1448926368348014	1.2787445645404576e-61	CUDC-101	BT333
ENSG00000135541.20	AHI1	6625	log(dose + 0.1)	2.25626648969887e-7	-0.05589620528542558	4.382950658036373e-7	CUDC-101	BT333
ENSG00000135596.17	MICAL1	2911	log(dose + 0.1)	1.2011020194792e-5	-0.06988259871297135	2.300523897951959e-5	CUDC-101	BT333
ENSG00000135632.11	SMYD5	2099	log(dose + 0.1)	2.62756909235521e-5	-0.05609007934855818	5.012781230154512e-5	CUDC-101	BT333
ENSG00000135655.15	USP15	6106	log(dose + 0.1)	1.29134575413168e-10	0.0551473404347645	2.5421639048397844e-10	CUDC-101	BT333
ENSG00000135677.10	GNS	17424	log(dose + 0.1)	5.095512245709808e-145	0.14609173568132677	1.1382211505548763e-144	CUDC-101	BT333
ENSG00000135678.11	CPM	4046	log(dose + 0.1)	9.535994713717487e-173	0.2408203450044125	2.2323247555863543e-172	CUDC-101	BT333
ENSG00000135679.22	MDM2	4911	log(dose + 0.1)	6.56748013892864e-8	-0.06297586701727634	1.2793734145855286e-7	CUDC-101	BT333
ENSG00000135903.18	PAX3	2253	log(dose + 0.1)	1.44595814373085e-6	-0.06315391938898166	2.7930270370746163e-6	CUDC-101	BT333
ENSG00000135905.18	DOCK10	7423	log(dose + 0.1)	3.5108959053527997e-13	-0.09068148694224462	6.952046503956049e-13	CUDC-101	BT333
ENSG00000135916.15	ITM2C	17218	log(dose + 0.1)	5.466228036718179e-77	0.10678606071808006	1.1229329163474596e-76	CUDC-101	BT333
ENSG00000135919.12	SERPINE2	10611	log(dose + 0.1)	2.0872153311928496e-59	0.15963717135326302	4.245638469604424e-59	CUDC-101	BT333
ENSG00000135931.17	ARMC9	11564	log(dose + 0.1)	2.5092127081698594e-11	0.05741697452987378	4.948849009198398e-11	CUDC-101	BT333
ENSG00000135956.8	TMEM127	6808	log(dose + 0.1)	2.34653568618521e-14	0.077669707032289	4.65515991955942e-14	CUDC-101	BT333
ENSG00000135966.12	TGFBRAP1	3337	log(dose + 0.1)	4.66582624258399e-5	-0.06331084982722479	8.869297110053485e-5	CUDC-101	BT333
ENSG00000135968.20	GCC2	7955	log(dose + 0.1)	1.36214494912253e-14	0.0633924169107484	2.7030813099425512e-14	CUDC-101	BT333
ENSG00000136021.18	SCYL2	5336	log(dose + 0.1)	2.1009902085470397e-11	0.0582305240742214	4.1445060182390786e-11	CUDC-101	BT333
ENSG00000136026.13	CKAP4	30933	log(dose + 0.1)	8.15152140339489e-26	-0.08178132096275008	1.6330406087767945e-25	CUDC-101	BT333
ENSG00000136051.13	WASHC4	7263	log(dose + 0.1)	3.1744332500633902e-24	0.07900167174474869	6.353631926856038e-24	CUDC-101	BT333
ENSG00000136068.14	FLNB	13949	log(dose + 0.1)	4.10315178471525e-7	0.05148617332397537	7.95893115600577e-7	CUDC-101	BT333
ENSG00000136158.11	SPRY2	3228	log(dose + 0.1)	2.0463525594002497e-11	-0.08423656062011936	4.036958364081388e-11	CUDC-101	BT333
ENSG00000136193.16	SCRN1	16009	log(dose + 0.1)	1.51720655757282e-33	-0.10943449164992304	3.0514728729516748e-33	CUDC-101	BT333
ENSG00000136213.9	CHST12	4154	log(dose + 0.1)	5.32036647588239e-16	0.07633821288963273	1.0576707392101542e-15	CUDC-101	BT333
ENSG00000136231.13	IGF2BP3	21422	log(dose + 0.1)	1.3372212553273195e-60	-0.12266140481459256	2.721727295903051e-60	CUDC-101	BT333
ENSG00000136243.16	NUPL2	3616	log(dose + 0.1)	8.20087052392145e-6	-0.0509614241646628	1.5736189111456302e-5	CUDC-101	BT333
ENSG00000136261.14	BZW2	6177	log(dose + 0.1)	1.36603768971571e-16	0.06533504860177672	2.7174036661608913e-16	CUDC-101	BT333
ENSG00000136295.14	TTYH3	10205	log(dose + 0.1)	6.491388169073488e-22	-0.09115985639929336	1.297242555814718e-21	CUDC-101	BT333
ENSG00000136448.11	NMT1	7981	log(dose + 0.1)	1.79098139617798e-6	-0.05456188048327622	3.4568489561417156e-6	CUDC-101	BT333
ENSG00000136478.7	TEX2	4553	log(dose + 0.1)	1.7807384778100395e-23	0.095798358457878	3.5621591002198923e-23	CUDC-101	BT333
ENSG00000136492.8	BRIP1	4788	log(dose + 0.1)	2.46100311652356e-6	-0.05446151887069391	4.744605943785511e-6	CUDC-101	BT333
ENSG00000136504.11	KAT7	6718	log(dose + 0.1)	1.46290134786811e-14	-0.08007491800187796	2.9028874389201994e-14	CUDC-101	BT333
ENSG00000136643.11	RPS6KC1	6643	log(dose + 0.1)	1.50401316743638e-10	0.05865638711999899	2.9603748690982004e-10	CUDC-101	BT333
ENSG00000136731.12	UGGT1	13431	log(dose + 0.1)	3.70870534157977e-39	0.08331170469116236	7.47683014910899e-39	CUDC-101	BT333
ENSG00000136770.10	DNAJC1	7216	log(dose + 0.1)	4.42736552082047e-72	0.14510145033823466	9.066698246595333e-72	CUDC-101	BT333
ENSG00000136783.9	NIPSNAP3A	1933	log(dose + 0.1)	1.50348332098946e-5	-0.05916155873543204	2.8765083756139445e-5	CUDC-101	BT333
ENSG00000136813.14	KIAA0368	9418	log(dose + 0.1)	8.39051649976455e-28	-0.12233661510887718	1.6828387231866948e-27	CUDC-101	BT333
ENSG00000136816.15	TOR1B	4955	log(dose + 0.1)	3.8734229118102086e-30	0.09506555643517292	7.777751288814386e-30	CUDC-101	BT333
ENSG00000136824.18	SMC2	8520	log(dose + 0.1)	4.4020184774593894e-11	-0.05684562672398344	8.676514456916415e-11	CUDC-101	BT333
ENSG00000136827.11	TOR1A	3816	log(dose + 0.1)	4.42065229136544e-5	-0.05149015660688591	8.40579436366771e-5	CUDC-101	BT333
ENSG00000136861.17	CDK5RAP2	9605	log(dose + 0.1)	1.27567046180854e-18	-0.08513061351123706	2.5431834508477006e-18	CUDC-101	BT333
ENSG00000136868.10	SLC31A1	12182	log(dose + 0.1)	2.941419680354659e-87	0.1224439456774616	6.088832018028024e-87	CUDC-101	BT333
ENSG00000136875.12	PRPF4	5346	log(dose + 0.1)	3.70821396171156e-25	0.08254644192005554	7.426026866615315e-25	CUDC-101	BT333
ENSG00000136878.12	USP20	2617	log(dose + 0.1)	1.40304126883285e-7	0.05259622124453061	2.728533728610186e-7	CUDC-101	BT333
ENSG00000136888.6	ATP6V1G1	4477	log(dose + 0.1)	4.86441054167845e-10	0.05891951785859286	9.561687873683487e-10	CUDC-101	BT333
ENSG00000136928.6	GABBR2	10963	log(dose + 0.1)	2.8076533830719895e-91	-0.19435076683361643	5.833353132268333e-91	CUDC-101	BT333
ENSG00000136938.8	ANP32B	7147	log(dose + 0.1)	9.32160466993025e-18	-0.10063966536008263	1.8567946693680955e-17	CUDC-101	BT333
ENSG00000136950.13	ARPC5L	3833	log(dose + 0.1)	9.19843412104139e-15	0.07285113824487732	1.825759956165271e-14	CUDC-101	BT333
ENSG00000137207.11	YIPF3	9941	log(dose + 0.1)	1.57901481282484e-6	0.05454886601529906	3.0491007323023944e-6	CUDC-101	BT333
ENSG00000137266.14	SLC22A23	5740	log(dose + 0.1)	1.23303847870914e-8	-0.06711067214929238	2.4107178518892892e-8	CUDC-101	BT333
ENSG00000137267.5	TUBB2A	5938	log(dose + 0.1)	1.93204311879149e-17	-0.09277767271183826	3.8471009732748275e-17	CUDC-101	BT333
ENSG00000137285.9	TUBB2B	5619	log(dose + 0.1)	5.57579738663142e-9	-0.05624463021491295	1.091670149302076e-8	CUDC-101	BT333
ENSG00000137288.9	UQCC2	2680	log(dose + 0.1)	1.66244187970953e-6	-0.08318338263132524	3.2095897080834316e-6	CUDC-101	BT333
ENSG00000137309.19	HMGA1	8128	log(dose + 0.1)	3.86778815045344e-14	-0.07230576808728659	7.670982249558677e-14	CUDC-101	BT333
ENSG00000137312.14	FLOT1	16680	log(dose + 0.1)	1.30742830831827e-9	-0.05921692484346827	2.5661120627403853e-9	CUDC-101	BT333
ENSG00000137331.11	IER3	7816	log(dose + 0.1)	4.337041059046599e-75	0.18765244991779967	8.899465950328147e-75	CUDC-101	BT333
ENSG00000137364.4	TPMT	2166	log(dose + 0.1)	4.40840139808005e-17	0.09887070200132314	8.774190155134748e-17	CUDC-101	BT333
ENSG00000137414.5	FAM8A1	2801	log(dose + 0.1)	7.0519910373610604e-9	0.05749960816861684	1.3800935863997298e-8	CUDC-101	BT333
ENSG00000137478.14	FCHSD2	6348	log(dose + 0.1)	2.54762683908973e-6	-0.05821580198562412	4.910904077787187e-6	CUDC-101	BT333
ENSG00000137497.17	NUMA1	11644	log(dose + 0.1)	2.37468520658646e-14	-0.08815969743737709	4.7109544530442096e-14	CUDC-101	BT333
ENSG00000137501.17	SYTL2	3319	log(dose + 0.1)	8.13709395600616e-6	0.05201226112037631	1.5614369661292563e-5	CUDC-101	BT333
ENSG00000137563.11	GGH	4663	log(dose + 0.1)	3.72858197899775e-10	0.06418331218897952	7.331087288751418e-10	CUDC-101	BT333
ENSG00000137601.16	NEK1	4393	log(dose + 0.1)	4.7188264391554895e-19	0.08419969184792304	9.410721051819007e-19	CUDC-101	BT333
ENSG00000137693.13	YAP1	8960	log(dose + 0.1)	3.82687745705559e-16	-0.0921105920219945	7.60874806357131e-16	CUDC-101	BT333
ENSG00000137726.16	FXYD6	7087	log(dose + 0.1)	1.7382869960244602e-14	-0.07882356340930988	3.449053774899524e-14	CUDC-101	BT333
ENSG00000137764.19	MAP2K5	6712	log(dose + 0.1)	2.33951035392625e-9	-0.06103370225562107	4.587749884790265e-9	CUDC-101	BT333
ENSG00000137776.16	SLTM	8426	log(dose + 0.1)	2.45584419708895e-13	-0.08443620448880938	4.864054851360363e-13	CUDC-101	BT333
ENSG00000137801.10	THBS1	9610	log(dose + 0.1)	4.0161923887404896e-36	0.110036380595308	8.087277357528034e-36	CUDC-101	BT333
ENSG00000137804.12	NUSAP1	8611	log(dose + 0.1)	2.81625633639407e-11	-0.06292265122845761	5.5537232566141005e-11	CUDC-101	BT333
ENSG00000137807.13	KIF23	3057	log(dose + 0.1)	2.22892360387807e-6	-0.05630752003152733	4.298741278689368e-6	CUDC-101	BT333
ENSG00000137831.14	UACA	6589	log(dose + 0.1)	6.729894280504399e-24	0.09882111171194044	1.346587711560062e-23	CUDC-101	BT333
ENSG00000137871.19	ZNF280D	3540	log(dose + 0.1)	3.49253876265422e-7	-0.0659986449100825	6.77755999616917e-7	CUDC-101	BT333
ENSG00000137872.16	SEMA6D	11803	log(dose + 0.1)	1.1087363250836195e-70	-0.12072184392797625	2.268849802434156e-70	CUDC-101	BT333
ENSG00000137992.14	DBT	6299	log(dose + 0.1)	2.72966757709344e-16	0.07475919398048222	5.428351806552772e-16	CUDC-101	BT333
ENSG00000138018.17	SELENOI	4776	log(dose + 0.1)	1.505878170319e-15	0.06802421035502385	2.9921790171820344e-15	CUDC-101	BT333
ENSG00000138029.13	HADHB	6605	log(dose + 0.1)	2.96833744760026e-14	0.06550951545666851	5.887847528625734e-14	CUDC-101	BT333
ENSG00000138032.20	PPM1B	4293	log(dose + 0.1)	5.83568903568092e-8	0.05251982396239116	1.1371237219189318e-7	CUDC-101	BT333
ENSG00000138073.13	PREB	2142	log(dose + 0.1)	5.211291541804451e-10	0.07086914177628684	1.0242407116889291e-9	CUDC-101	BT333
ENSG00000138074.14	SLC5A6	3068	log(dose + 0.1)	6.94480790091581e-7	-0.07362383154257247	1.344678295122606e-6	CUDC-101	BT333
ENSG00000138078.15	PREPL	6725	log(dose + 0.1)	1.16135566534042e-11	0.05912174441686614	2.2924208219269224e-11	CUDC-101	BT333
ENSG00000138092.10	CENPO	3002	log(dose + 0.1)	1.72215726755599e-6	-0.0587721502645719	3.32446938724731e-6	CUDC-101	BT333
ENSG00000138095.18	LRPPRC	8236	log(dose + 0.1)	1.5263606637320798e-19	0.07098808481214973	3.0453506173759316e-19	CUDC-101	BT333
ENSG00000138119.16	MYOF	16737	log(dose + 0.1)	5.9905304153666e-32	-0.14965742780039454	1.2039081426141963e-31	CUDC-101	BT333
ENSG00000138160.5	KIF11	4387	log(dose + 0.1)	1.686318546301e-8	-0.06450887358943741	3.2948199484100114e-8	CUDC-101	BT333
ENSG00000138363.14	ATIC	3585	log(dose + 0.1)	1.59161302070431e-5	-0.0526723041061606	3.0441602908560857e-5	CUDC-101	BT333
ENSG00000138496.16	PARP9	3307	log(dose + 0.1)	8.29207945758151e-7	-0.07235497381022192	1.6045336984531155e-6	CUDC-101	BT333
ENSG00000138600.9	SPPL2A	9390	log(dose + 0.1)	2.16565643289419e-7	-0.05065886924908293	4.207369236114758e-7	CUDC-101	BT333
ENSG00000138604.9	GLCE	2225	log(dose + 0.1)	1.9522547733378607e-15	0.07958870021395364	3.878596120955899e-15	CUDC-101	BT333
ENSG00000138629.15	UBL7	4233	log(dose + 0.1)	4.35244262137026e-9	0.07569303359802343	8.525524163197527e-9	CUDC-101	BT333
ENSG00000138668.18	HNRNPD	10521	log(dose + 0.1)	1.5312270454863402e-15	-0.08320035951191994	3.042482901240507e-15	CUDC-101	BT333
ENSG00000138678.10	GPAT3	5081	log(dose + 0.1)	7.18839292790613e-7	-0.05285217731080526	1.3916700873840068e-6	CUDC-101	BT333
ENSG00000138688.15	KIAA1109	8804	log(dose + 0.1)	1.21162805471764e-14	0.06262360367394236	2.4045687454142038e-14	CUDC-101	BT333
ENSG00000138756.17	BMP2K	3847	log(dose + 0.1)	1.08834600633736e-10	0.0643786017876533	2.1428831724606772e-10	CUDC-101	BT333
ENSG00000138758.11	SEPT11	19183	log(dose + 0.1)	3.09178991151961e-33	-0.0832469701186234	6.217313491286337e-33	CUDC-101	BT333
ENSG00000138771.14	SHROOM3	5621	log(dose + 0.1)	3.36232744859724e-22	-0.10774778913045528	6.720472297622042e-22	CUDC-101	BT333
ENSG00000138795.9	LEF1	5158	log(dose + 0.1)	5.25172544181801e-10	-0.08663056645323626	1.03217150814759e-9	CUDC-101	BT333
ENSG00000138814.16	PPP3CA	17374	log(dose + 0.1)	1.08444636078419e-15	0.06418115040906328	2.1550676038493164e-15	CUDC-101	BT333
ENSG00000139083.10	ETV6	9552	log(dose + 0.1)	4.95393317473915e-16	-0.0830263235159236	9.848614979516634e-16	CUDC-101	BT333
ENSG00000139116.18	KIF21A	9559	log(dose + 0.1)	9.09438723353206e-27	-0.08374743956195654	1.8229307311313495e-26	CUDC-101	BT333
ENSG00000139131.12	YARS2	2965	log(dose + 0.1)	6.4219278414247e-6	-0.06400185827717136	1.2335203722873875e-5	CUDC-101	BT333
ENSG00000139173.9	TMEM117	3416	log(dose + 0.1)	2.10034932276294e-7	-0.05830579978666598	4.080745665879666e-7	CUDC-101	BT333
ENSG00000139178.10	C1RL	4503	log(dose + 0.1)	9.043873068636093e-9	-0.0986915376826246	1.76920116954899e-8	CUDC-101	BT333
ENSG00000139180.10	NDUFA9	3976	log(dose + 0.1)	3.27140770962281e-8	-0.06846927747333775	6.383393567261011e-8	CUDC-101	BT333
ENSG00000139218.17	SCAF11	16415	log(dose + 0.1)	5.61768059463458e-27	-0.08493673208030297	1.1261719526814363e-26	CUDC-101	BT333
ENSG00000139289.13	PHLDA1	24217	log(dose + 0.1)	2.33943684558242e-25	-0.06370169023602756	4.685553381290941e-25	CUDC-101	BT333
ENSG00000139324.11	TMTC3	8610	log(dose + 0.1)	1.24976103265457e-66	0.1120294799629298	2.5516290915792616e-66	CUDC-101	BT333
ENSG00000139364.10	TMEM132B	3642	log(dose + 0.1)	2.4801327406836494e-11	0.0683986652539309	4.891572392742045e-11	CUDC-101	BT333
ENSG00000139428.11	MMAB	2589	log(dose + 0.1)	5.53295255777921e-6	-0.0695365965362306	1.063489085217119e-5	CUDC-101	BT333
ENSG00000139579.12	NABP2	4501	log(dose + 0.1)	1.11097312939023e-5	-0.0500924490457031	2.128579179774846e-5	CUDC-101	BT333
ENSG00000139613.11	SMARCC2	10621	log(dose + 0.1)	7.23300103334708e-12	-0.07677623987602954	1.4284250044761999e-11	CUDC-101	BT333
ENSG00000139641.12	ESYT1	11499	log(dose + 0.1)	1.05249508302253e-9	0.05147756443760628	2.0664190332956112e-9	CUDC-101	BT333
ENSG00000139645.9	ANKRD52	6690	log(dose + 0.1)	1.695510866565e-4	-0.05044155419374317	3.1931405097853906e-4	CUDC-101	BT333
ENSG00000139697.13	SBNO1	13657	log(dose + 0.1)	9.33565009402152e-78	0.1213832797417175	1.918870270523984e-77	CUDC-101	BT333
ENSG00000139718.10	SETD1B	2845	log(dose + 0.1)	5.37661376261373e-7	-0.06741948291750287	1.0419672949448795e-6	CUDC-101	BT333
ENSG00000139734.17	DIAPH3	7297	log(dose + 0.1)	1.18271021686617e-8	-0.06533424080264671	2.3124411368660788e-8	CUDC-101	BT333
ENSG00000139793.18	MBNL2	11520	log(dose + 0.1)	2.2220039706136095e-20	0.08979421954713229	4.4356082405291663e-20	CUDC-101	BT333
ENSG00000139910.19	NOVA1	6786	log(dose + 0.1)	2.35059266618488e-12	-0.0720178589516719	4.646781075028292e-12	CUDC-101	BT333
ENSG00000139971.15	C14orf37	2613	log(dose + 0.1)	1.5595804614786e-35	0.13067721849718847	3.1396362305161e-35	CUDC-101	BT333
ENSG00000139990.17	DCAF5	4012	log(dose + 0.1)	7.66033154264425e-5	-0.05357039289071835	1.4512922802295512e-4	CUDC-101	BT333
ENSG00000140262.17	TCF12	25497	log(dose + 0.1)	8.363335928432199e-65	-0.10812016207572256	1.7059065560577293e-64	CUDC-101	BT333
ENSG00000140307.10	GTF2A2	4098	log(dose + 0.1)	3.982777331299351e-9	0.05724710225916821	7.80268738474778e-9	CUDC-101	BT333
ENSG00000140350.15	ANP32A	8650	log(dose + 0.1)	1.91449256729343e-11	-0.06747501873094233	3.777147605216154e-11	CUDC-101	BT333
ENSG00000140365.15	COMMD4	3792	log(dose + 0.1)	3.94775404540733e-8	-0.06743563354547567	7.699530322644454e-8	CUDC-101	BT333
ENSG00000140396.12	NCOA2	8517	log(dose + 0.1)	6.3709793077375315e-9	-0.07634849475589017	1.2470514379336061e-8	CUDC-101	BT333
ENSG00000140497.16	SCAMP2	7254	log(dose + 0.1)	1.35748448805629e-8	0.06186402582169247	2.6534845579749e-8	CUDC-101	BT333
ENSG00000140525.17	FANCI	5133	log(dose + 0.1)	6.9105331477332885e-22	-0.10843734913941525	1.3809533375236397e-21	CUDC-101	BT333
ENSG00000140545.14	MFGE8	17504	log(dose + 0.1)	5.51129212547901e-34	0.094230647924	1.108657063944154e-33	CUDC-101	BT333
ENSG00000140548.9	ZNF710	2101	log(dose + 0.1)	9.14340234860814e-7	-0.06649055133503746	1.7687019857481376e-6	CUDC-101	BT333
ENSG00000140577.15	CRTC3	4174	log(dose + 0.1)	2.68229137833181e-9	-0.07533327241841796	5.258348410191915e-9	CUDC-101	BT333
ENSG00000140682.18	TGFB1I1	6614	log(dose + 0.1)	2.0488676602634797e-11	-0.09679134977168626	4.041898841887539e-11	CUDC-101	BT333
ENSG00000140743.7	CDR2	6029	log(dose + 0.1)	3.3860586036723103e-9	-0.08476892621952739	6.635449370612152e-9	CUDC-101	BT333
ENSG00000140848.16	CPNE2	1958	log(dose + 0.1)	3.92408825650417e-7	-0.06798739193456153	7.612542110785578e-7	CUDC-101	BT333
ENSG00000140853.15	NLRC5	2522	log(dose + 0.1)	7.78822879071517e-7	-0.06380100668093429	1.5074022246951233e-6	CUDC-101	BT333
ENSG00000140854.12	KATNB1	2605	log(dose + 0.1)	2.69095413076496e-9	0.05529926803005993	5.275275808696571e-9	CUDC-101	BT333
ENSG00000140859.15	KIFC3	4107	log(dose + 0.1)	1.38272410965201e-6	-0.06900095407303918	2.6711854615693756e-6	CUDC-101	BT333
ENSG00000140931.19	CMTM3	4683	log(dose + 0.1)	3.40080089945042e-5	-0.0544504487751179	6.477637240133777e-5	CUDC-101	BT333
ENSG00000140939.14	NOL3	2979	log(dose + 0.1)	7.54312741843538e-9	-0.07908073642846293	1.4760182254510956e-8	CUDC-101	BT333
ENSG00000140941.12	MAP1LC3B	6833	log(dose + 0.1)	3.4655084681463796e-36	0.10768864913562856	6.978569746225709e-36	CUDC-101	BT333
ENSG00000140948.11	ZCCHC14	4351	log(dose + 0.1)	6.83908431900561e-13	0.07911605482737707	1.3534680520025293e-12	CUDC-101	BT333
ENSG00000140992.18	PDPK1	2966	log(dose + 0.1)	1.84850166570503e-17	0.08064274021338791	3.6808109897756054e-17	CUDC-101	BT333
ENSG00000141002.19	TCF25	10320	log(dose + 0.1)	1.53137251189619e-11	-0.08014793602629572	3.0219787249788854e-11	CUDC-101	BT333
ENSG00000141027.20	NCOR1	15396	log(dose + 0.1)	7.39199821693059e-11	-0.06802015791527691	1.456107852252544e-10	CUDC-101	BT333
ENSG00000141252.19	VPS53	16426	log(dose + 0.1)	5.24616850886728e-21	0.05991944353678107	1.0476732709260831e-20	CUDC-101	BT333
ENSG00000141258.12	SGSM2	3318	log(dose + 0.1)	9.97766878985767e-7	-0.05941005803399349	1.9295168406605387e-6	CUDC-101	BT333
ENSG00000141376.22	BCAS3	15586	log(dose + 0.1)	4.62745004580001e-24	0.0678965935633929	9.260367881904348e-24	CUDC-101	BT333
ENSG00000141447.17	OSBPL1A	6696	log(dose + 0.1)	9.11599055321647e-9	-0.07306163122719922	1.7832812654321233e-8	CUDC-101	BT333
ENSG00000141458.12	NPC1	10975	log(dose + 0.1)	6.7103076305508e-12	0.06656165015967408	1.3253111364121134e-11	CUDC-101	BT333
ENSG00000141510.16	TP53	14647	log(dose + 0.1)	7.140626641289328e-35	-0.12978891193121872	1.4370076364066407e-34	CUDC-101	BT333
ENSG00000141526.16	SLC16A3	10142	log(dose + 0.1)	4.1092264088679986e-21	0.07461836155343182	8.206709738670388e-21	CUDC-101	BT333
ENSG00000141543.9	EIF4A3	8843	log(dose + 0.1)	6.90892960126743e-16	0.06413509188409242	1.3733119328386342e-15	CUDC-101	BT333
ENSG00000141551.14	CSNK1D	8218	log(dose + 0.1)	2.09688406011622e-5	-0.05102690447383219	4.005318392673821e-5	CUDC-101	BT333
ENSG00000141562.17	NARF	5181	log(dose + 0.1)	3.98110417704607e-13	0.06661821183864108	7.882416455949285e-13	CUDC-101	BT333
ENSG00000141696.12	P3H4	17179	log(dose + 0.1)	1.24015004852019e-16	-0.07123247006817021	2.4671762605973536e-16	CUDC-101	BT333
ENSG00000141873.10	SLC39A3	8311	log(dose + 0.1)	2.02625093299978e-65	0.13250366094826616	4.134222203613001e-65	CUDC-101	BT333
ENSG00000141905.18	NFIC	39796	log(dose + 0.1)	2.5418620315307093e-109	-0.12667199075481014	5.384191942935771e-109	CUDC-101	BT333
ENSG00000141933.9	TPGS1	3812	log(dose + 0.1)	2.9636242366530602e-15	-0.11369674645017468	5.886324254189215e-15	CUDC-101	BT333
ENSG00000141959.16	PFKL	12604	log(dose + 0.1)	1.44336149799968e-6	-0.05197348211091112	2.788054301235129e-6	CUDC-101	BT333
ENSG00000142089.15	IFITM3	27428	log(dose + 0.1)	4.99642494811449e-44	-0.12736415914422458	1.0092978652704219e-43	CUDC-101	BT333
ENSG00000142188.16	TMEM50B	4461	log(dose + 0.1)	1.75892488547995e-8	0.06427033604871489	3.4363606866318196e-8	CUDC-101	BT333
ENSG00000142197.12	DOPEY2	4055	log(dose + 0.1)	3.9532995124457694e-11	0.06558364255132895	7.793137718372194e-11	CUDC-101	BT333
ENSG00000142227.10	EMP3	8842	log(dose + 0.1)	1.0250723080309399e-23	-0.13085062728020552	2.050831892165152e-23	CUDC-101	BT333
ENSG00000142327.12	RNPEPL1	4395	log(dose + 0.1)	3.25317839240917e-5	-0.0579712998794249	6.198213343053895e-5	CUDC-101	BT333
ENSG00000142459.8	EVI5L	4324	log(dose + 0.1)	4.86858987287004e-14	0.07056461422628708	9.653783935749986e-14	CUDC-101	BT333
ENSG00000142507.9	PSMB6	8396	log(dose + 0.1)	8.41327448635043e-14	-0.08106181798083502	1.6675487463960465e-13	CUDC-101	BT333
ENSG00000142546.13	NOSIP	3426	log(dose + 0.1)	9.36943841704989e-7	0.05294535374913796	1.8122772741423305e-6	CUDC-101	BT333
ENSG00000142599.17	RERE	18658	log(dose + 0.1)	1.8522694562864603e-15	0.05024659867203187	3.6800693252682206e-15	CUDC-101	BT333
ENSG00000142676.12	RPL11	16724	log(dose + 0.1)	7.211708845887731e-15	0.05399974511957076	1.431664751107349e-14	CUDC-101	BT333
ENSG00000142798.17	HSPG2	4184	log(dose + 0.1)	6.82929988432651e-7	0.06984118320261871	1.3223813237209182e-6	CUDC-101	BT333
ENSG00000142871.16	CYR61	8446	log(dose + 0.1)	2.5437327280398396e-113	0.22420034036035952	5.415644428195532e-113	CUDC-101	BT333
ENSG00000142945.12	KIF2C	4475	log(dose + 0.1)	2.1001157508183102e-9	-0.06500839891806928	4.118987587144869e-9	CUDC-101	BT333
ENSG00000143061.17	IGSF3	3507	log(dose + 0.1)	3.11467974761665e-17	0.08515912440159155	6.200499559096605e-17	CUDC-101	BT333
ENSG00000143079.14	CTTNBP2NL	4652	log(dose + 0.1)	4.86640631421256e-21	0.08400169136124712	9.71844113051944e-21	CUDC-101	BT333
ENSG00000143153.12	ATP1B1	7031	log(dose + 0.1)	2.59973301022386e-10	0.06079908689654634	5.113779368825312e-10	CUDC-101	BT333
ENSG00000143156.13	NME7	4885	log(dose + 0.1)	3.38999122919973e-11	0.06831634712276613	6.683809720758225e-11	CUDC-101	BT333
ENSG00000143157.11	POGK	3711	log(dose + 0.1)	3.04797188707261e-5	-0.05420055189874309	5.809327773976936e-5	CUDC-101	BT333
ENSG00000143162.7	CREG1	2523	log(dose + 0.1)	3.88552174287998e-37	0.14545348713221326	7.827084464574577e-37	CUDC-101	BT333
ENSG00000143179.14	UCK2	3215	log(dose + 0.1)	2.8843056261782e-5	-0.05067159571762864	5.4995880406159825e-5	CUDC-101	BT333
ENSG00000143183.16	TMCO1	7281	log(dose + 0.1)	1.88398483698372e-20	0.0842190345173351	3.760987543596386e-20	CUDC-101	BT333
ENSG00000143190.21	POU2F1	9060	log(dose + 0.1)	4.30907597561767e-13	-0.0679097904307598	8.531112746125186e-13	CUDC-101	BT333
ENSG00000143198.12	MGST3	5854	log(dose + 0.1)	3.64775425162622e-13	0.06894860602470992	7.22289229386373e-13	CUDC-101	BT333
ENSG00000143222.11	UFC1	6336	log(dose + 0.1)	6.07645838602922e-21	-0.12773795442198688	1.2134262776450147e-20	CUDC-101	BT333
ENSG00000143315.6	PIGM	7070	log(dose + 0.1)	1.27197834455607e-38	0.12373532162077944	2.563758474855631e-38	CUDC-101	BT333
ENSG00000143321.18	HDGF	15209	log(dose + 0.1)	2.08817335683011e-26	-0.1233428420674266	4.1849618687903416e-26	CUDC-101	BT333
ENSG00000143333.6	RGS16	7181	log(dose + 0.1)	4.34993906222019e-5	0.05006915513696992	8.272129239705006e-5	CUDC-101	BT333
ENSG00000143344.15	RGL1	7007	log(dose + 0.1)	6.951936947312158e-73	0.14641211178880417	1.4245166229934463e-72	CUDC-101	BT333
ENSG00000143379.12	SETDB1	4277	log(dose + 0.1)	5.44870649947471e-5	-0.05026444144861545	1.034649379550964e-4	CUDC-101	BT333
ENSG00000143390.17	RFX5	2876	log(dose + 0.1)	1.97634205090869e-4	-0.05593392192323445	3.717242155632859e-4	CUDC-101	BT333
ENSG00000143418.19	CERS2	8005	log(dose + 0.1)	1.91797621737383e-12	-0.0930886130633342	3.792179142589382e-12	CUDC-101	BT333
ENSG00000143436.10	MRPL9	4694	log(dose + 0.1)	2.57165361499825e-8	-0.08197052032730187	5.02030453473817e-8	CUDC-101	BT333
ENSG00000143469.18	SYT14	2203	log(dose + 0.1)	2.1063660800819603e-9	0.05680525693703108	4.131203348183826e-9	CUDC-101	BT333
ENSG00000143479.15	DYRK3	2107	log(dose + 0.1)	1.75628335812652e-7	0.05344533084431008	3.413410193286439e-7	CUDC-101	BT333
ENSG00000143493.12	INTS7	4652	log(dose + 0.1)	3.36786620787708e-8	-0.06985241971648312	6.571098422966321e-8	CUDC-101	BT333
ENSG00000143499.13	SMYD2	2044	log(dose + 0.1)	3.70297337640065e-6	-0.06218872916080479	7.12889400788857e-6	CUDC-101	BT333
ENSG00000143537.13	ADAM15	7914	log(dose + 0.1)	2.5783273345019404e-15	0.07444392789245743	5.121537949056575e-15	CUDC-101	BT333
ENSG00000143549.19	TPM3	16427	log(dose + 0.1)	5.3556659272514704e-14	0.05773307294872262	1.0618584736870587e-13	CUDC-101	BT333
ENSG00000143569.18	UBAP2L	8907	log(dose + 0.1)	4.01251749942314e-8	-0.05392886442707931	7.82543625609149e-8	CUDC-101	BT333
ENSG00000143612.19	C1orf43	9794	log(dose + 0.1)	8.96194528354616e-8	-0.05605356286529486	1.744668486899676e-7	CUDC-101	BT333
ENSG00000143653.9	SCCPDH	4187	log(dose + 0.1)	6.09580288625824e-6	-0.05555483157499803	1.171213540118412e-5	CUDC-101	BT333
ENSG00000143669.13	LYST	7239	log(dose + 0.1)	1.25359256269489e-26	0.09341891622567436	2.51257134529357e-26	CUDC-101	BT333
ENSG00000143772.9	ITPKB	5032	log(dose + 0.1)	1.62742167912849e-21	-0.1208754505277642	3.2512633574325372e-21	CUDC-101	BT333
ENSG00000143776.18	CDC42BPA	21121	log(dose + 0.1)	3.9349172626179296e-11	-0.05470488793386911	7.757022807945114e-11	CUDC-101	BT333
ENSG00000143786.7	CNIH3	8541	log(dose + 0.1)	4.60571339919548e-24	-0.0860694734749565	9.216917961907141e-24	CUDC-101	BT333
ENSG00000143797.11	MBOAT2	7199	log(dose + 0.1)	1.03989696413824e-22	0.10239729552078668	2.0791635167671828e-22	CUDC-101	BT333
ENSG00000143878.9	RHOB	3680	log(dose + 0.1)	1.90244414504779e-6	0.05084603894836068	3.671102166522011e-6	CUDC-101	BT333
ENSG00000143919.14	CAMKMT	6497	log(dose + 0.1)	5.12737611418261e-14	0.06204895863045601	1.0166441033169861e-13	CUDC-101	BT333
ENSG00000143924.18	EML4	7470	log(dose + 0.1)	9.04546548488273e-16	0.06681883877677425	1.7977134689706994e-15	CUDC-101	BT333
ENSG00000143952.19	VPS54	4264	log(dose + 0.1)	1.86369356400757e-6	-0.06695368132898397	3.596713723141238e-6	CUDC-101	BT333
ENSG00000144036.15	EXOC6B	13781	log(dose + 0.1)	1.60035164650941e-20	0.07820803114833269	3.1949589203058147e-20	CUDC-101	BT333
ENSG00000144040.12	SFXN5	4658	log(dose + 0.1)	1.45638933385659e-10	-0.08464968476023141	2.8667561242905405e-10	CUDC-101	BT333
ENSG00000144218.18	AFF3	6568	log(dose + 0.1)	1.13710659169139e-8	-0.06143792126444256	2.2233923145395506e-8	CUDC-101	BT333
ENSG00000144339.11	TMEFF2	7207	log(dose + 0.1)	1.32392396576979e-16	0.06661126790475258	2.633698206082416e-16	CUDC-101	BT333
ENSG00000144381.16	HSPD1	17614	log(dose + 0.1)	6.80390211635864e-16	-0.05321718865044858	1.3524495550182325e-15	CUDC-101	BT333
ENSG00000144426.18	NBEAL1	9516	log(dose + 0.1)	4.574507647028359e-42	0.10559267981582492	9.233396411524477e-42	CUDC-101	BT333
ENSG00000144481.16	TRPM8	3469	log(dose + 0.1)	1.2626118175421998e-13	-0.07898269869015741	2.501946556657689e-13	CUDC-101	BT333
ENSG00000144554.10	FANCD2	3830	log(dose + 0.1)	9.92662874647783e-13	-0.08276958997103061	1.963816861061358e-12	CUDC-101	BT333
ENSG00000144677.14	CTDSPL	6511	log(dose + 0.1)	3.3889640875735e-9	-0.0737799150808739	6.6411084538724365e-9	CUDC-101	BT333
ENSG00000144724.19	PTPRG	25485	log(dose + 0.1)	1.14106580062844e-61	-0.1086685830421246	2.323700415338237e-61	CUDC-101	BT333
ENSG00000144815.15	NXPE3	4394	log(dose + 0.1)	6.70612800459633e-8	0.05452824093777107	1.306335237357145e-7	CUDC-101	BT333
ENSG00000144840.8	RABL3	3303	log(dose + 0.1)	7.36358063374747e-6	-0.06604142867420092	1.4136847565889383e-5	CUDC-101	BT333
ENSG00000144857.14	BOC	9008	log(dose + 0.1)	5.710606541370791e-47	-0.12586732606685394	1.1550299314387224e-46	CUDC-101	BT333
ENSG00000144959.9	NCEH1	5587	log(dose + 0.1)	1.0166945694047e-39	0.12138353606160332	2.0501839131951213e-39	CUDC-101	BT333
ENSG00000145014.17	TMEM44	3422	log(dose + 0.1)	1.10879969960993e-4	-0.05106566589602784	2.0952557748098443e-4	CUDC-101	BT333
ENSG00000145147.19	SLIT2	6156	log(dose + 0.1)	2.3053682273188798e-33	0.09017045884353415	4.636212044246395e-33	CUDC-101	BT333
ENSG00000145349.16	CAMK2D	14521	log(dose + 0.1)	3.14091342254879e-19	-0.05920602110850274	6.264964043457141e-19	CUDC-101	BT333
ENSG00000145375.7	SPATA5	5576	log(dose + 0.1)	1.1696124144327102e-9	0.0529681705801237	2.29594203715264e-9	CUDC-101	BT333
ENSG00000145386.9	CCNA2	2272	log(dose + 0.1)	1.8166817435644e-4	-0.06064508794550508	3.419490706745018e-4	CUDC-101	BT333
ENSG00000145390.11	USP53	2580	log(dose + 0.1)	1.02673061438639e-27	0.1001604524994242	2.059102094227305e-27	CUDC-101	BT333
ENSG00000145439.11	CBR4	3722	log(dose + 0.1)	7.3225987357184e-15	0.07856788496913972	1.4536632046349167e-14	CUDC-101	BT333
ENSG00000145494.11	NDUFS6	8452	log(dose + 0.1)	1.52094779431209e-12	-0.07271415428606995	3.007879503764172e-12	CUDC-101	BT333
ENSG00000145632.14	PLK2	5795	log(dose + 0.1)	7.72839719642195e-12	0.06591265772207665	1.5261551870562618e-11	CUDC-101	BT333
ENSG00000145681.10	HAPLN1	3187	log(dose + 0.1)	2.42787090828524e-6	-0.09405808742732392	4.681089892519808e-6	CUDC-101	BT333
ENSG00000145779.7	TNFAIP8	2087	log(dose + 0.1)	1.36515563939278e-9	0.05807769202074903	2.679274625972632e-9	CUDC-101	BT333
ENSG00000145781.8	COMMD10	5140	log(dose + 0.1)	8.65137608310033e-8	-0.0601983153803045	1.6843479039905108e-7	CUDC-101	BT333
ENSG00000145817.16	YIPF5	11427	log(dose + 0.1)	1.19422393442976e-14	0.06886137065200044	2.3700539546512763e-14	CUDC-101	BT333
ENSG00000145819.15	ARHGAP26	3926	log(dose + 0.1)	1.2494902561582796e-94	0.15738440314460855	2.6037441221507444e-94	CUDC-101	BT333
ENSG00000145882.10	PCYOX1L	2201	log(dose + 0.1)	1.56590002244675e-7	0.05341850386206115	3.044194755171192e-7	CUDC-101	BT333
ENSG00000145912.8	NHP2	6921	log(dose + 0.1)	1.59346813417173e-5	-0.05154745241182108	3.047646415570055e-5	CUDC-101	BT333
ENSG00000145934.16	TENM2	4456	log(dose + 0.1)	2.0314244959098e-8	-0.05838048203869063	3.9678075153648164e-8	CUDC-101	BT333
ENSG00000145982.11	FARS2	7550	log(dose + 0.1)	8.39820048571799e-8	-0.05655486638385013	1.635183819734646e-7	CUDC-101	BT333
ENSG00000145996.11	CDKAL1	8939	log(dose + 0.1)	3.92250997272332e-11	-0.07010717708717018	7.732604480715189e-11	CUDC-101	BT333
ENSG00000146066.2	HIGD2A	5672	log(dose + 0.1)	2.3236099712292703e-9	-0.07480398684308781	4.556640734696712e-9	CUDC-101	BT333
ENSG00000146085.7	MUT	4144	log(dose + 0.1)	1.00581383405806e-19	0.08949566806413105	2.0070049546741973e-19	CUDC-101	BT333
ENSG00000146143.17	PRIM2	4786	log(dose + 0.1)	2.31961433138214e-19	0.07605778379722673	4.627438039647385e-19	CUDC-101	BT333
ENSG00000146223.14	RPL7L1	12693	log(dose + 0.1)	1.14995652519798e-11	-0.05551808942474201	2.2699317714662668e-11	CUDC-101	BT333
ENSG00000146648.17	EGFR	23519	log(dose + 0.1)	1.02419096572976e-19	-0.05789584703717111	2.0436422190913135e-19	CUDC-101	BT333
ENSG00000146670.9	CDCA5	1959	log(dose + 0.1)	4.86752642261173e-6	-0.06593664975954404	9.361665837021068e-6	CUDC-101	BT333
ENSG00000146729.9	NIPSNAP2	7428	log(dose + 0.1)	3.6966496290249303e-10	-0.06511203152083879	7.268378354692214e-10	CUDC-101	BT333
ENSG00000146834.13	MEPCE	6287	log(dose + 0.1)	8.8158093970612591e-22	-0.1047308399198124	1.7615876277342048e-21	CUDC-101	BT333
ENSG00000146872.17	TLK2	6789	log(dose + 0.1)	3.44164141498084e-8	-0.06404520867174948	6.714693977386754e-8	CUDC-101	BT333
ENSG00000146938.14	NLGN4X	3149	log(dose + 0.1)	9.30983412134416e-10	-0.07774833173603009	1.8281160645519014e-9	CUDC-101	BT333
ENSG00000146966.12	DENND2A	6358	log(dose + 0.1)	1.21887366640942e-29	-0.13786384959431058	2.4469236871287348e-29	CUDC-101	BT333
ENSG00000147065.16	MSN	16953	log(dose + 0.1)	1.00595577829345e-16	-0.072199801693444	2.0014461031664743e-16	CUDC-101	BT333
ENSG00000147140.15	NONO	27965	log(dose + 0.1)	5.65626883539639e-21	-0.05239532722868421	1.1295413575782895e-20	CUDC-101	BT333
ENSG00000147274.14	RBMX	10235	log(dose + 0.1)	5.09010427887094e-18	-0.0868351420673949	1.0141475105648939e-17	CUDC-101	BT333
ENSG00000147316.12	MCPH1	5434	log(dose + 0.1)	3.6103343703976e-8	-0.06555475014348913	7.043231693991384e-8	CUDC-101	BT333
ENSG00000147400.8	CETN2	4006	log(dose + 0.1)	2.70400050178078e-6	0.0571516016111558	5.211187156118881e-6	CUDC-101	BT333
ENSG00000147408.14	CSGALNACT1	2797	log(dose + 0.1)	6.39550482268469e-5	-0.05470066068768774	1.2131860212366329e-4	CUDC-101	BT333
ENSG00000147439.12	BIN3	2703	log(dose + 0.1)	6.88310708388174e-8	0.06411356942498157	1.3407477561242718e-7	CUDC-101	BT333
ENSG00000147481.14	SNTG1	4744	log(dose + 0.1)	3.4243065803602897e-22	-0.09852133441427904	6.844317076764568e-22	CUDC-101	BT333
ENSG00000147588.6	PMP2	10430	log(dose + 0.1)	2.5931276795185697e-50	-0.13842600490457113	5.252359677287179e-50	CUDC-101	BT333
ENSG00000147854.16	UHRF2	2882	log(dose + 0.1)	2.49877822950894e-5	-0.05293897545559063	4.7682642100962754e-5	CUDC-101	BT333
ENSG00000147862.15	NFIB	25559	log(dose + 0.1)	3.5278133694047287e-69	-0.08972651767885455	7.213211419540842e-69	CUDC-101	BT333
ENSG00000148053.15	NTRK2	5987	log(dose + 0.1)	2.0012988211664097e-31	-0.11421045327999076	4.020841919522019e-31	CUDC-101	BT333
ENSG00000148143.12	ZNF462	8275	log(dose + 0.1)	7.08336258815498e-17	-0.07917723736233913	1.4095420308478546e-16	CUDC-101	BT333
ENSG00000148154.9	UGCG	6924	log(dose + 0.1)	1.1170389852288599e-33	0.1062217891819489	2.2467823923644142e-33	CUDC-101	BT333
ENSG00000148175.12	STOM	7689	log(dose + 0.1)	1.03400565974345e-18	0.07861291157722904	2.061595973915065e-18	CUDC-101	BT333
ENSG00000148180.19	GSN	6059	log(dose + 0.1)	6.27837256101289e-8	0.05348216875361544	1.223168087642688e-7	CUDC-101	BT333
ENSG00000148200.16	NR6A1	7360	log(dose + 0.1)	9.82522764794706e-40	0.10367261594424536	1.981286446297272e-39	CUDC-101	BT333
ENSG00000148204.11	CRB2	3046	log(dose + 0.1)	8.80546215486043e-21	-0.1185826714012073	1.758221171027485e-20	CUDC-101	BT333
ENSG00000148218.15	ALAD	2127	log(dose + 0.1)	1.01898063186823e-5	0.05008354650116613	1.9531912347749673e-5	CUDC-101	BT333
ENSG00000148290.9	SURF1	4709	log(dose + 0.1)	8.46171145104497e-9	0.06626565409277507	1.655471262838131e-8	CUDC-101	BT333
ENSG00000148331.11	ASB6	2244	log(dose + 0.1)	1.02781403011212e-6	0.05922561706963254	1.9874697478266983e-6	CUDC-101	BT333
ENSG00000148337.20	CIZ1	5186	log(dose + 0.1)	4.27055862330327e-5	-0.06222950973988162	8.1221601273923e-5	CUDC-101	BT333
ENSG00000148341.17	SH3GLB2	4290	log(dose + 0.1)	1.00322756819631e-5	0.06797313394255268	1.9231328816119416e-5	CUDC-101	BT333
ENSG00000148396.18	SEC16A	7854	log(dose + 0.1)	3.89905483335591e-10	0.05873931449664561	7.665907905835198e-10	CUDC-101	BT333
ENSG00000148400.9	NOTCH1	3179	log(dose + 0.1)	2.74574388444616e-6	-0.06258354206664424	5.291364356334661e-6	CUDC-101	BT333
ENSG00000148411.7	NACC2	4602	log(dose + 0.1)	4.98230123634036e-8	-0.08108135600490829	9.711977001711897e-8	CUDC-101	BT333
ENSG00000148468.16	FAM171A1	6912	log(dose + 0.1)	3.73197190196261e-8	-0.06703710229514398	7.280037581975347e-8	CUDC-101	BT333
ENSG00000148481.13	MINDY3	2075	log(dose + 0.1)	1.82943000611943e-7	0.05800515792337198	3.555279716237784e-7	CUDC-101	BT333
ENSG00000148484.17	RSU1	6979	log(dose + 0.1)	2.15719383283596e-8	0.05248008087206467	4.212849197472487e-8	CUDC-101	BT333
ENSG00000148516.21	ZEB1	15410	log(dose + 0.1)	1.16721288435049e-10	-0.05433534524440614	2.2980105309687578e-10	CUDC-101	BT333
ENSG00000148606.12	POLR3A	4043	log(dose + 0.1)	7.07392203751568e-8	0.06058416210494036	1.3778448668372576e-7	CUDC-101	BT333
ENSG00000148634.15	HERC4	10201	log(dose + 0.1)	4.7738403304658597e-23	0.08284868588181415	9.546868126940746e-23	CUDC-101	BT333
ENSG00000148672.8	GLUD1	7746	log(dose + 0.1)	9.51855690686326e-7	-0.06107485115469201	1.841025705694174e-6	CUDC-101	BT333
ENSG00000148730.6	EIF4EBP2	3946	log(dose + 0.1)	5.29969055770491e-10	0.05892760521774245	1.0415876587254438e-9	CUDC-101	BT333
ENSG00000148773.13	MKI67	14868	log(dose + 0.1)	4.64240566263189e-28	-0.08621699750435556	9.312055199256244e-28	CUDC-101	BT333
ENSG00000148834.12	GSTO1	6521	log(dose + 0.1)	1.49590637863442e-5	-0.05183539731795782	2.8621138962423663e-5	CUDC-101	BT333
ENSG00000148840.10	PPRC1	2520	log(dose + 0.1)	1.94970197428783e-8	-0.08501312210167046	3.808462898159483e-8	CUDC-101	BT333
ENSG00000148842.17	CNNM2	4709	log(dose + 0.1)	5.49247911250097e-10	0.06168581583114609	1.0794383316351722e-9	CUDC-101	BT333
ENSG00000148843.13	PDCD11	4232	log(dose + 0.1)	1.58224289293116e-8	0.0534270413300249	3.09185694906568e-8	CUDC-101	BT333
ENSG00000148848.14	ADAM12	5700	log(dose + 0.1)	8.1672573893477895e-19	-0.10810150006815426	1.6285396625334984e-18	CUDC-101	BT333
ENSG00000148948.7	LRRC4C	4834	log(dose + 0.1)	2.2737506887588301e-07	-0.0527152961398073	4.4168464397984017e-7	CUDC-101	BT333
ENSG00000149136.8	SSRP1	10199	log(dose + 0.1)	1.2221164584465e-18	-0.08992130389583078	2.4364566604763128e-18	CUDC-101	BT333
ENSG00000149182.14	ARFGAP2	4345	log(dose + 0.1)	6.22231267767344e-7	-0.07554975333402679	1.2052765578258926e-6	CUDC-101	BT333
ENSG00000149212.11	SESN3	3137	log(dose + 0.1)	9.243491949544948e-35	0.10574057257694858	1.8601267827880494e-34	CUDC-101	BT333
ENSG00000149218.4	ENDOD1	2845	log(dose + 0.1)	3.23579700998789e-27	0.09237437550751117	6.487779648380661e-27	CUDC-101	BT333
ENSG00000149231.11	CCDC82	2186	log(dose + 0.1)	1.69745722629155e-6	0.05048498934769893	3.27692278110095e-6	CUDC-101	BT333
ENSG00000149257.13	SERPINH1	13389	log(dose + 0.1)	4.6757503827505996e-20	-0.10554545272777768	9.331595823136216e-20	CUDC-101	BT333
ENSG00000149289.10	ZC3H12C	2044	log(dose + 0.1)	5.12892866047696e-5	-0.05312624744047681	9.743650561007964e-5	CUDC-101	BT333
ENSG00000149294.16	NCAM1	15953	log(dose + 0.1)	1.4419171261336901e-59	0.07858320342335487	2.9333443463726634e-59	CUDC-101	BT333
ENSG00000149428.18	HYOU1	9155	log(dose + 0.1)	1.12727486709692e-37	0.12067004471739784	2.271210010184544e-37	CUDC-101	BT333
ENSG00000149485.18	FADS1	19099	log(dose + 0.1)	4.19609203405381e-24	-0.09463154967420374	8.397499732966883e-24	CUDC-101	BT333
ENSG00000149541.9	B3GAT3	6016	log(dose + 0.1)	8.4275020831089e-9	0.05814847990400294	1.6487956119700156e-8	CUDC-101	BT333
ENSG00000149554.12	CHEK1	2539	log(dose + 0.1)	7.42306153671488e-7	-0.06348466058599306	1.4369686543031058e-6	CUDC-101	BT333
ENSG00000149557.12	FEZ1	4055	log(dose + 0.1)	5.77143232381958e-7	-0.05207086391807269	1.1182395496253485e-6	CUDC-101	BT333
ENSG00000149639.14	SOGA1	12079	log(dose + 0.1)	4.143168941350169e-23	-0.1048103779781056	8.285985272577669e-23	CUDC-101	BT333
ENSG00000149809.14	TM7SF2	2380	log(dose + 0.1)	6.351238917223508e-69	0.16090886670150292	1.2984488051445901e-68	CUDC-101	BT333
ENSG00000149823.8	VPS51	7723	log(dose + 0.1)	3.68475735767525e-7	-0.05275998095709587	7.149395243926985e-7	CUDC-101	BT333
ENSG00000149929.15	HIRIP3	2626	log(dose + 0.1)	2.16821119481335e-8	-0.08607225938045238	4.2342773630228625e-8	CUDC-101	BT333
ENSG00000150093.18	ITGB1	15983	log(dose + 0.1)	4.33662312709461e-18	0.07025712820701982	8.641116480476226e-18	CUDC-101	BT333
ENSG00000150471.16	ADGRL3	10174	log(dose + 0.1)	3.28226585340588e-44	-0.10635847299152452	6.630771702434831e-44	CUDC-101	BT333
ENSG00000150540.13	HNMT	2700	log(dose + 0.1)	3.37195285940115e-7	-0.06874441301332654	6.54399217430553e-7	CUDC-101	BT333
ENSG00000150625.16	GPM6A	24172	log(dose + 0.1)	6.347900239575669e-96	-0.12540147693516304	1.3244924603361955e-95	CUDC-101	BT333
ENSG00000150636.17	CCDC102B	3113	log(dose + 0.1)	1.98876708651766e-8	-0.06990330283831006	3.8846498945760284e-8	CUDC-101	BT333
ENSG00000150760.12	DOCK1	10631	log(dose + 0.1)	1.71612908714952e-15	-0.07114204919555878	3.4096951885625628e-15	CUDC-101	BT333
ENSG00000150867.13	PIP4K2A	5181	log(dose + 0.1)	2.37583608530931e-14	0.08095842659022366	4.7132127238422997e-14	CUDC-101	BT333
ENSG00000150893.10	FREM2	16420	log(dose + 0.1)	2.5641441926183997e-69	-0.0971698969427432	5.243140357622265e-69	CUDC-101	BT333
ENSG00000150907.7	FOXO1	2271	log(dose + 0.1)	1.97755500253478e-34	0.11951967674377538	3.979006224201883e-34	CUDC-101	BT333
ENSG00000150938.9	CRIM1	16424	log(dose + 0.1)	2.92380024176595e-13	0.05585123755341682	5.790188933192152e-13	CUDC-101	BT333
ENSG00000150967.17	ABCB9	2237	log(dose + 0.1)	5.04747266148884e-13	0.08449239239454033	9.991728501254224e-13	CUDC-101	BT333
ENSG00000150990.7	DHX37	2786	log(dose + 0.1)	5.79585884363039e-8	-0.09072613041233218	1.12939180377381e-7	CUDC-101	BT333
ENSG00000150995.18	ITPR1	5268	log(dose + 0.1)	9.15844409152455e-30	0.09267733525467443	1.8387212482887365e-29	CUDC-101	BT333
ENSG00000151090.17	THRB	4580	log(dose + 0.1)	1.04656867570707e-5	-0.05332702051755953	2.0057961492473517e-5	CUDC-101	BT333
ENSG00000151208.16	DLG5	6589	log(dose + 0.1)	5.94989592548449e-10	-0.08874433169303408	1.169157347991722e-9	CUDC-101	BT333
ENSG00000151240.16	DIP2C	8259	log(dose + 0.1)	2.31932686940328e-6	-0.06249696985129005	4.472452244179973e-6	CUDC-101	BT333
ENSG00000151322.18	NPAS3	39243	log(dose + 0.1)	7.380125966643457e-99	-0.15119044421021874	1.5444092890456143e-98	CUDC-101	BT333
ENSG00000151348.13	EXT2	11224	log(dose + 0.1)	1.9561195080399797e-11	0.05018676681228459	3.859213627762843e-11	CUDC-101	BT333
ENSG00000151458.11	ANKRD50	5041	log(dose + 0.1)	1.67289038730263e-33	0.12866136650765791	3.364501082556418e-33	CUDC-101	BT333
ENSG00000151474.21	FRMD4A	14977	log(dose + 0.1)	2.66628782736781e-14	-0.06717729020305299	5.2890795644412135e-14	CUDC-101	BT333
ENSG00000151612.15	ZNF827	6068	log(dose + 0.1)	1.67755079492952e-8	-0.0722966114900158	3.2777231101220226e-8	CUDC-101	BT333
ENSG00000151690.14	MFSD6	4499	log(dose + 0.1)	4.14296791301257e-8	-0.06269343314187893	8.07930315252136e-8	CUDC-101	BT333
ENSG00000151718.15	WWC2	7365	log(dose + 0.1)	3.00721240504798e-11	0.06683989755603445	5.929888756081437e-11	CUDC-101	BT333
ENSG00000151746.13	BICD1	30633	log(dose + 0.1)	5.6105095562956e-38	-0.06310101468787231	1.1305149844925828e-37	CUDC-101	BT333
ENSG00000151893.14	CACUL1	5496	log(dose + 0.1)	1.1850523837011198e-11	0.07367499041531576	2.339147078084218e-11	CUDC-101	BT333
ENSG00000152049.6	KCNE4	17106	log(dose + 0.1)	6.29904346005553e-63	-0.10765884604353589	1.2835693918474236e-62	CUDC-101	BT333
ENSG00000152082.13	MZT2B	8695	log(dose + 0.1)	3.3175014200567597e-13	-0.08283845515848424	6.569237778308884e-13	CUDC-101	BT333
ENSG00000152104.11	PTPN14	20130	log(dose + 0.1)	5.7622771811704415e-9	-0.06246256887558708	1.1280982778976347e-8	CUDC-101	BT333
ENSG00000152127.8	MGAT5	7569	log(dose + 0.1)	4.8579801314801e-25	0.086879174481936	9.728069119581664e-25	CUDC-101	BT333
ENSG00000152133.14	GPATCH11	1967	log(dose + 0.1)	5.66806254506941e-8	0.05379821381804773	1.1045578753403324e-7	CUDC-101	BT333
ENSG00000152253.8	SPC25	1927	log(dose + 0.1)	2.01899521186207e-4	-0.05707600834843934	3.796973343687625e-4	CUDC-101	BT333
ENSG00000152409.8	JMY	4204	log(dose + 0.1)	8.33907919123284e-10	0.05697039166657338	1.6377770323007147e-9	CUDC-101	BT333
ENSG00000152518.7	ZFP36L2	2705	log(dose + 0.1)	5.46075875373351e-6	-0.07916099298593603	1.0497093041487886e-5	CUDC-101	BT333
ENSG00000152520.13	PAN3	8791	log(dose + 0.1)	1.04148856789021e-6	-0.05459729354722898	2.013829155037788e-6	CUDC-101	BT333
ENSG00000152583.12	SPARCL1	6579	log(dose + 0.1)	2.980034226417949e-16	-0.07613967265224249	5.925992545659753e-16	CUDC-101	BT333
ENSG00000152601.17	MBNL1	21212	log(dose + 0.1)	6.6201381450967785e-18	-0.06844243354632566	1.3188362441695459e-17	CUDC-101	BT333
ENSG00000152620.12	NADK2	2711	log(dose + 0.1)	1.73653158103661e-6	-0.06920590603046982	3.352045600215982e-6	CUDC-101	BT333
ENSG00000152700.13	SAR1B	6406	log(dose + 0.1)	2.5013795161377203e-9	0.05667042300530364	4.904584892156787e-9	CUDC-101	BT333
ENSG00000152767.16	FARP1	14455	log(dose + 0.1)	4.92259563275724e-17	-0.07602010427810321	9.797193397948254e-17	CUDC-101	BT333
ENSG00000152795.17	HNRNPDL	6759	log(dose + 0.1)	1.72422607696141e-6	-0.05551437857793216	3.328411770276317e-6	CUDC-101	BT333
ENSG00000152952.11	PLOD2	23214	log(dose + 0.1)	3.48227083901188e-9	-0.05814758584131002	6.823706007833571e-9	CUDC-101	BT333
ENSG00000152953.12	STK32B	3308	log(dose + 0.1)	3.02943099921628e-26	-0.124863829045289	6.070422123971848e-26	CUDC-101	BT333
ENSG00000152977.9	ZIC1	5011	log(dose + 0.1)	1.39762187128732e-8	-0.06228556468525969	2.7317425565033205e-8	CUDC-101	BT333
ENSG00000152990.13	ADGRA3	4483	log(dose + 0.1)	3.42365949123009e-5	-0.05546091989305057	6.520978673508886e-5	CUDC-101	BT333
ENSG00000153006.15	SREK1IP1	3518	log(dose + 0.1)	8.77131524931581e-5	-0.05576212239086634	1.660310221365733e-4	CUDC-101	BT333
ENSG00000153201.15	RANBP2	8931	log(dose + 0.1)	4.04651942728111e-12	0.05155406691520298	7.996019195297603e-12	CUDC-101	BT333
ENSG00000153558.13	FBXL2	3431	log(dose + 0.1)	1.79304031173731e-16	0.07548743453947696	3.5664265006678415e-16	CUDC-101	BT333
ENSG00000153707.16	PTPRD	5351	log(dose + 0.1)	2.46957152702969e-12	-0.06770997024218328	4.881831034961966e-12	CUDC-101	BT333
ENSG00000153814.11	JAZF1	10514	log(dose + 0.1)	9.4441018010365e-22	-0.10323064479547794	1.8870536815828978e-21	CUDC-101	BT333
ENSG00000153827.13	TRIP12	19589	log(dose + 0.1)	1.17472018692062e-11	-0.0517234911011241	2.3187891176318524e-11	CUDC-101	BT333
ENSG00000153944.10	MSI2	21196	log(dose + 0.1)	3.1894935451966096e-113	-0.13747721424707038	6.789286937724419e-113	CUDC-101	BT333
ENSG00000154127.9	UBASH3B	8695	log(dose + 0.1)	2.12193127793193e-47	-0.12072777534180412	4.292566997573207e-47	CUDC-101	BT333
ENSG00000154217.14	PITPNC1	8130	log(dose + 0.1)	7.52863020359419e-19	-0.08521753693468948	1.501214220881833e-18	CUDC-101	BT333
ENSG00000154305.16	MIA3	6457	log(dose + 0.1)	9.90246205425414e-23	0.08813874957769231	1.9799342141544248e-22	CUDC-101	BT333
ENSG00000154493.17	C10orf90	2423	log(dose + 0.1)	5.09059612774744e-8	-0.0720183160885911	9.922612742403708e-8	CUDC-101	BT333
ENSG00000154529.14	CNTNAP3B	2501	log(dose + 0.1)	1.14893207419922e-13	-0.099047639430702	2.2768508276930516e-13	CUDC-101	BT333
ENSG00000154678.16	PDE1C	16314	log(dose + 0.1)	8.1716360295737e-47	-0.10297051326736166	1.6526922109612207e-46	CUDC-101	BT333
ENSG00000154721.14	JAM2	2463	log(dose + 0.1)	9.01254865315684e-6	-0.05618702036584589	1.72860856955273e-5	CUDC-101	BT333
ENSG00000154743.17	TSEN2	3288	log(dose + 0.1)	1.72603647703685e-8	-0.0679593318516876	3.372230212490051e-8	CUDC-101	BT333
ENSG00000154814.13	OXNAD1	2310	log(dose + 0.1)	4.9800318784629e-14	0.06985305999608163	9.874498635657417e-14	CUDC-101	BT333
ENSG00000154945.6	ANKRD40	2497	log(dose + 0.1)	1.47728598531437e-4	-0.05818449649865154	2.785284647837397e-4	CUDC-101	BT333
ENSG00000155034.18	FBXL18	7554	log(dose + 0.1)	2.46492265137221e-10	0.065346384626925	4.848855650302036e-10	CUDC-101	BT333
ENSG00000155093.17	PTPRN2	2709	log(dose + 0.1)	7.6608691407287e-10	0.06484494876500946	1.5047431148463523e-9	CUDC-101	BT333
ENSG00000155097.11	ATP6V1C1	3923	log(dose + 0.1)	1.62781981972693e-10	0.06487413715317138	3.2037469553029523e-10	CUDC-101	BT333
ENSG00000155252.13	PI4K2A	2410	log(dose + 0.1)	1.49767316865834e-13	0.06866059599500152	2.967329138600691e-13	CUDC-101	BT333
ENSG00000155256.17	ZFYVE27	2543	log(dose + 0.1)	4.04132511275688e-8	0.05700968540121695	7.881495830669553e-8	CUDC-101	BT333
ENSG00000155304.5	HSPA13	6327	log(dose + 0.1)	1.77426175749001e-10	0.06255616767309682	3.491596919391197e-10	CUDC-101	BT333
ENSG00000155363.18	MOV10	4277	log(dose + 0.1)	6.60923496076415e-6	-0.05857252742934855	1.2693555558615634e-5	CUDC-101	BT333
ENSG00000155506.16	LARP1	23969	log(dose + 0.1)	2.00789067773979e-18	-0.057229341042981	4.002177630290447e-18	CUDC-101	BT333
ENSG00000155511.17	GRIA1	4611	log(dose + 0.1)	2.90520476750071e-37	-0.14362827155549668	5.852624945369526e-37	CUDC-101	BT333
ENSG00000155561.14	NUP205	4451	log(dose + 0.1)	1.42588329405501e-7	-0.05739263718158552	2.772711450783953e-7	CUDC-101	BT333
ENSG00000155621.14	C9orf85	2480	log(dose + 0.1)	1.13251362645855e-15	0.0759600017430432	2.250541766632443e-15	CUDC-101	BT333
ENSG00000155760.2	FZD7	5603	log(dose + 0.1)	1.2130028169091e-7	-0.05587239985711188	2.359741767325419e-7	CUDC-101	BT333
ENSG00000155827.11	RNF20	3474	log(dose + 0.1)	1.18966824530457e-16	0.0779605025634202	2.3667969688159753e-16	CUDC-101	BT333
ENSG00000155957.17	TMBIM4	6232	log(dose + 0.1)	1.68353800574319e-14	-0.0919248582373	3.3404754553105864e-14	CUDC-101	BT333
ENSG00000155975.9	VPS37A	3282	log(dose + 0.1)	9.561629759844328e-12	0.0666409841041594	1.8877341557885696e-11	CUDC-101	BT333
ENSG00000156052.10	GNAQ	12370	log(dose + 0.1)	9.839142976752771e-15	-0.07027198296628734	1.952890425471897e-14	CUDC-101	BT333
ENSG00000156103.15	MMP16	7118	log(dose + 0.1)	2.35577625162867e-14	-0.07530148164044831	4.6734670975304134e-14	CUDC-101	BT333
ENSG00000156140.9	ADAMTS3	6741	log(dose + 0.1)	1.58103247326095e-27	-0.10172884867135004	3.1704467501882452e-27	CUDC-101	BT333
ENSG00000156299.13	TIAM1	5896	log(dose + 0.1)	3.0572350018454397e-11	0.06012009624260644	6.028369677170586e-11	CUDC-101	BT333
ENSG00000156535.13	CD109	9001	log(dose + 0.1)	1.96399349415793e-17	-0.06686327714227071	3.9106794152622286e-17	CUDC-101	BT333
ENSG00000156587.15	UBE2L6	6019	log(dose + 0.1)	1.53375214572462e-5	-0.05632836966477238	2.9341209677422457e-05	CUDC-101	BT333
ENSG00000156642.16	NPTN	4836	log(dose + 0.1)	8.48041417651741e-20	0.0903720524720665	1.6922391286142699e-19	CUDC-101	BT333
ENSG00000156650.12	KAT6B	10201	log(dose + 0.1)	2.2356104661731295e-20	-0.09740074279434432	4.462746101724129e-20	CUDC-101	BT333
ENSG00000156802.12	ATAD2	6742	log(dose + 0.1)	2.34986181714235e-8	-0.0613570566134049	4.5880915917475015e-8	CUDC-101	BT333
ENSG00000156958.14	GALK2	3809	log(dose + 0.1)	4.19153469722119e-9	0.05767708155930878	8.210938096106517e-9	CUDC-101	BT333
ENSG00000156973.13	PDE6D	4002	log(dose + 0.1)	4.03740635499766e-10	0.06490276608674746	7.937546425110671e-10	CUDC-101	BT333
ENSG00000157106.16	SMG1	11167	log(dose + 0.1)	2.5356660943531e-43	0.09617063012719644	5.1206890150352124e-43	CUDC-101	BT333
ENSG00000157168.18	NRG1	21282	log(dose + 0.1)	4.5351574698281486e-82	-0.1168140399917217	9.349468119333184e-82	CUDC-101	BT333
ENSG00000157193.15	LRP8	15716	log(dose + 0.1)	1.1860667703194296e-80	-0.14987875859348718	2.4427020479279828e-80	CUDC-101	BT333
ENSG00000157456.7	CCNB2	2918	log(dose + 0.1)	2.23082965044172e-12	-0.08589841558009854	4.4103052107817274e-12	CUDC-101	BT333
ENSG00000157483.8	MYO1E	5126	log(dose + 0.1)	5.07388378632177e-17	0.0849706367175616	1.009824111244484e-16	CUDC-101	BT333
ENSG00000157540.19	DYRK1A	7807	log(dose + 0.1)	1.8313258532959198e-9	-0.06389774850752383	3.5924619498897203e-9	CUDC-101	BT333
ENSG00000157637.12	SLC38A10	14514	log(dose + 0.1)	8.37138592391972e-23	0.06953857433026682	1.6738676040050585e-22	CUDC-101	BT333
ENSG00000157890.17	MEGF11	4063	log(dose + 0.1)	3.0100661216561e-13	-0.0789188064467417	5.960869797824445e-13	CUDC-101	BT333
ENSG00000158201.9	ABHD3	4926	log(dose + 0.1)	2.21856907256253e-10	0.06499383609635008	4.3649280184317815e-10	CUDC-101	BT333
ENSG00000158270.11	COLEC12	5705	log(dose + 0.1)	1.7324547265334099e-18	0.0678390528404246	3.453428152822585e-18	CUDC-101	BT333
ENSG00000158417.10	EIF5B	12702	log(dose + 0.1)	7.52602788720024e-22	0.06368522630946866	1.5039016072605539e-21	CUDC-101	BT333
ENSG00000158458.19	NRG2	3689	log(dose + 0.1)	4.54649565444303e-7	-0.0637297312558738	8.815934100774153e-7	CUDC-101	BT333
ENSG00000158528.11	PPP1R9A	6696	log(dose + 0.1)	4.1716587929582394e-12	-0.05747919683134379	8.243037642680542e-12	CUDC-101	BT333
ENSG00000158864.12	NDUFS2	4328	log(dose + 0.1)	4.92192468171233e-5	-0.05891606139545414	9.353326136986564e-5	CUDC-101	BT333
ENSG00000159063.12	ALG8	4095	log(dose + 0.1)	1.50458957577004e-4	-0.05042491730918527	2.8363078819569957e-4	CUDC-101	BT333
ENSG00000159082.17	SYNJ1	3209	log(dose + 0.1)	1.53597899147579e-8	0.06072050279207751	3.00162437632101e-8	CUDC-101	BT333
ENSG00000159128.14	IFNGR2	3577	log(dose + 0.1)	6.19682112954019e-9	-0.07317971009893058	1.2130249776487391e-8	CUDC-101	BT333
ENSG00000159167.11	STC1	15359	log(dose + 0.1)	4.901425920489478e-144	0.2663046543905058	1.093003008979162e-143	CUDC-101	BT333
ENSG00000159228.12	CBR1	5556	log(dose + 0.1)	9.83885883694998e-13	0.05948751142166684	1.946483783545105e-12	CUDC-101	BT333
ENSG00000159267.14	HLCS	8558	log(dose + 0.1)	4.74015572643472e-7	-0.0625180466644816	9.190173161281472e-7	CUDC-101	BT333
ENSG00000159348.12	CYB5R1	4499	log(dose + 0.1)	5.2078276549784205e-53	0.1495489860888618	1.0561841917198371e-52	CUDC-101	BT333
ENSG00000159363.17	ATP13A2	7008	log(dose + 0.1)	8.18197909945459e-16	0.08675185819014919	1.626171265464247e-15	CUDC-101	BT333
ENSG00000159593.14	NAE1	3527	log(dose + 0.1)	7.74522243153268e-7	-0.07026607371640074	1.4991246992038091e-6	CUDC-101	BT333
ENSG00000159720.11	ATP6V0D1	13330	log(dose + 0.1)	3.5224229771735087e-43	0.1099750687456416	7.1129897828015565e-43	CUDC-101	BT333
ENSG00000159788.18	RGS12	4328	log(dose + 0.1)	2.9600140259300304e-14	-0.09342873519170664	5.871368575707079e-14	CUDC-101	BT333
ENSG00000159840.15	ZYX	15799	log(dose + 0.1)	1.21326930380195e-16	-0.06775630874273658	2.413737550443001e-16	CUDC-101	BT333
ENSG00000160049.11	DFFA	9333	log(dose + 0.1)	3.710512057432281e-15	0.0651189722976995	7.368851990522117e-15	CUDC-101	BT333
ENSG00000160145.15	KALRN	6723	log(dose + 0.1)	7.67202698474971e-9	-0.07070083565082105	1.5012096830241823e-8	CUDC-101	BT333
ENSG00000160199.14	PKNOX1	4401	log(dose + 0.1)	2.31132164374e-5	-0.05129022194178687	4.412523138049091e-5	CUDC-101	BT333
ENSG00000160211.15	G6PD	32816	log(dose + 0.1)	1.9898441891562795e-94	0.14954151639767102	4.1458606627381284e-94	CUDC-101	BT333
ENSG00000160284.14	SPATC1L	2555	log(dose + 0.1)	2.60694546970005e-4	0.05204847072210551	4.89177468535718e-4	CUDC-101	BT333
ENSG00000160293.16	VAV2	3817	log(dose + 0.1)	4.33283696064707e-7	-0.07000188935459041	8.402720164084734e-7	CUDC-101	BT333
ENSG00000160307.9	S100B	6882	log(dose + 0.1)	7.85918796769712e-25	-0.0997787654329152	1.573561888983542e-24	CUDC-101	BT333
ENSG00000160310.17	PRMT2	5380	log(dose + 0.1)	6.12629971250967e-6	-0.05063450049045556	1.177024911652888e-5	CUDC-101	BT333
ENSG00000160352.15	ZNF714	4720	log(dose + 0.1)	5.44624759693852e-8	-0.05589051221864218	1.0614199369106177e-7	CUDC-101	BT333
ENSG00000160445.10	ZER1	6942	log(dose + 0.1)	4.37670415427248e-37	0.11941811202498125	8.816250212909501e-37	CUDC-101	BT333
ENSG00000160584.15	SIK3	12522	log(dose + 0.1)	1.6648497085963198e-11	-0.05379859773114912	3.28517294445722e-11	CUDC-101	BT333
ENSG00000160679.12	CHTOP	3917	log(dose + 0.1)	2.4561475615795e-6	-0.05802213491124689	4.735293406247118e-6	CUDC-101	BT333
ENSG00000160746.12	ANO10	8687	log(dose + 0.1)	1.595499111792e-12	0.07118235650157127	3.155115647441242e-12	CUDC-101	BT333
ENSG00000160783.19	PMF1	4139	log(dose + 0.1)	3.30201197306732e-17	-0.11883721907119511	6.573184608160695e-17	CUDC-101	BT333
ENSG00000160818.16	GPATCH4	4244	log(dose + 0.1)	1.76673139272888e-8	-0.0821914696899992	3.4515761642579724e-8	CUDC-101	BT333
ENSG00000160888.6	IER2	12686	log(dose + 0.1)	8.81772298371378e-11	0.06426613320894939	1.7366166553917046e-10	CUDC-101	BT333
ENSG00000160991.15	ORAI2	20263	log(dose + 0.1)	1.15371293901247e-18	-0.06833099062079986	2.300194639292325e-18	CUDC-101	BT333
ENSG00000161010.14	MRNIP	4955	log(dose + 0.1)	2.80304301893419e-5	0.05098715019762694	5.345699579662856e-5	CUDC-101	BT333
ENSG00000161011.19	SQSTM1	64707	log(dose + 0.1)	0	0.18878006383765744	0	CUDC-101	BT333
ENSG00000161091.12	MFSD12	11064	log(dose + 0.1)	5.89311441256977e-45	0.10942413387040364	1.1908998082791193e-44	CUDC-101	BT333
ENSG00000161204.11	ABCF3	3546	log(dose + 0.1)	2.4086368609286296e-11	0.06397950872351635	4.7507353260033567e-11	CUDC-101	BT333
ENSG00000161547.16	SRSF2	10346	log(dose + 0.1)	1.8190829194849403e-15	-0.0850131007731348	3.6141728619722355e-15	CUDC-101	BT333
ENSG00000161618.9	ALDH16A1	2101	log(dose + 0.1)	3.86779954001457e-8	-0.08251445660270193	7.543942678519454e-8	CUDC-101	BT333
ENSG00000161638.10	ITGA5	15401	log(dose + 0.1)	1.05785031068724e-10	0.07316257148885678	2.0829372828002831e-10	CUDC-101	BT333
ENSG00000161791.13	FMNL3	3242	log(dose + 0.1)	5.0551719328507e-5	-0.05940545930048871	9.604550785281557e-5	CUDC-101	BT333
ENSG00000161847.13	RAVER1	4095	log(dose + 0.1)	2.48767831100614e-8	-0.0958374712238331	4.8567739564722174e-08	CUDC-101	BT333
ENSG00000161888.11	SPC24	3327	log(dose + 0.1)	2.70226259164442e-7	-0.06736611489475212	5.247240820013921e-7	CUDC-101	BT333
ENSG00000161960.14	EIF4A1	10534	log(dose + 0.1)	2.39557814620947e-13	-0.06694574413914833	4.744816643089647e-13	CUDC-101	BT333
ENSG00000162032.15	SPSB3	2334	log(dose + 0.1)	1.06274516856393e-19	0.10234666006271108	2.1205271899536209e-19	CUDC-101	BT333
ENSG00000162191.13	UBXN1	4671	log(dose + 0.1)	9.02353730839812e-6	0.0546689331241007	1.7306897095172006e-5	CUDC-101	BT333
ENSG00000162298.18	SYVN1	2853	log(dose + 0.1)	5.05593978047609e-9	0.07251769867964847	9.900536248652495e-9	CUDC-101	BT333
ENSG00000162302.12	RPS6KA4	3222	log(dose + 0.1)	2.9615905023503e-7	-0.06817219433483919	5.749644457135869e-7	CUDC-101	BT333
ENSG00000162377.5	COA7	2402	log(dose + 0.1)	4.32882881671811e-5	-0.05764385688823266	8.232442635000869e-5	CUDC-101	BT333
ENSG00000162402.13	USP24	5944	log(dose + 0.1)	1.732476550066e-8	-0.07112491793426604	3.3847596894714096e-8	CUDC-101	BT333
ENSG00000162407.8	PLPP3	4390	log(dose + 0.1)	2.36076031001974e-10	-0.097054128186531	4.6442450000128805e-10	CUDC-101	BT333
ENSG00000162433.14	AK4	2778	log(dose + 0.1)	4.83164120364558e-5	-0.05081693839216094	9.18282440459126e-5	CUDC-101	BT333
ENSG00000162434.11	JAK1	13009	log(dose + 0.1)	2.0511134553625e-13	0.06422462919409008	4.063000002112747e-13	CUDC-101	BT333
ENSG00000162493.16	PDPN	3840	log(dose + 0.1)	1.5884050267870698e-19	-0.1020305904870805	3.169038835102172e-19	CUDC-101	BT333
ENSG00000162521.18	RBBP4	9212	log(dose + 0.1)	2.80074412303138e-19	-0.0902189858402757	5.5867481131628015e-19	CUDC-101	BT333
ENSG00000162542.13	TMCO4	2261	log(dose + 0.1)	1.56266981053537e-5	-0.06398602187104617	2.9891524903429057e-5	CUDC-101	BT333
ENSG00000162545.5	CAMK2N1	8159	log(dose + 0.1)	4.12915062149062e-15	-0.07764774570786508	8.199679761220948e-15	CUDC-101	BT333
ENSG00000162694.13	EXTL2	4679	log(dose + 0.1)	3.33878010991784e-10	0.06067656595108273	6.565453817676326e-10	CUDC-101	BT333
ENSG00000162702.7	ZNF281	6627	log(dose + 0.1)	4.28004590935053e-9	0.05832345662963744	8.383888868993661e-9	CUDC-101	BT333
ENSG00000162706.12	CADM3	2346	log(dose + 0.1)	2.28500398528557e-59	0.13324543773682226	4.64791327899984e-59	CUDC-101	BT333
ENSG00000162729.13	IGSF8	3570	log(dose + 0.1)	6.92358961322811e-55	0.1953027000954685	1.4052746769846782e-54	CUDC-101	BT333
ENSG00000162733.16	DDR2	12877	log(dose + 0.1)	2.0959273428141e-19	-0.0977357449786358	4.181311992935684e-19	CUDC-101	BT333
ENSG00000162736.15	NCSTN	8751	log(dose + 0.1)	1.3055180856821e-7	-0.0546159288980818	2.539311087971665e-7	CUDC-101	BT333
ENSG00000162804.13	SNED1	4195	log(dose + 0.1)	1.45697947072651e-6	-0.05777977864118536	2.814200278037338e-6	CUDC-101	BT333
ENSG00000162849.15	KIF26B	10683	log(dose + 0.1)	4.82878150493212e-12	-0.08963945372764298	9.540183312842007e-12	CUDC-101	BT333
ENSG00000162869.15	PPP1R21	3553	log(dose + 0.1)	1.69329847868313e-8	0.0571635945273178	3.308423330644262e-8	CUDC-101	BT333
ENSG00000162873.14	KLHDC8A	2745	log(dose + 0.1)	3.72702758580136e-13	-0.1280386559987529	7.379744265318159e-13	CUDC-101	BT333
ENSG00000162909.17	CAPN2	19097	log(dose + 0.1)	1.4808728026569698e-20	-0.0962881777522753	2.9565556856563664e-20	CUDC-101	BT333
ENSG00000162923.14	WDR26	9794	log(dose + 0.1)	2.6272904635402003e-10	0.05981045988082752	5.167958950334037e-10	CUDC-101	BT333
ENSG00000162975.4	KCNF1	2599	log(dose + 0.1)	1.4910655152721e-21	-0.1349935922189385	2.9789301289842673e-21	CUDC-101	BT333
ENSG00000163050.16	COQ8A	2114	log(dose + 0.1)	1.532776747008e-8	0.05383113843509687	2.995382089269298e-8	CUDC-101	BT333
ENSG00000163069.12	SGCB	5971	log(dose + 0.1)	1.17401161627161e-5	-0.05956875009478251	2.2488197444138115e-5	CUDC-101	BT333
ENSG00000163125.15	RPRD2	8851	log(dose + 0.1)	4.6029304952757695e-18	-0.09910524036846605	9.171466527479319e-18	CUDC-101	BT333
ENSG00000163191.5	S100A11	16510	log(dose + 0.1)	6.32548726507228e-6	-0.07124867409060806	1.2150892324954076e-5	CUDC-101	BT333
ENSG00000163249.11	CCNYL1	2457	log(dose + 0.1)	4.9296904881263695e-30	0.10805420185341072	9.898344201865424e-30	CUDC-101	BT333
ENSG00000163328.13	GPR155	6646	log(dose + 0.1)	2.8807695038578096e-42	0.10676349440477692	5.81511457714203e-42	CUDC-101	BT333
ENSG00000163346.16	PBXIP1	7297	log(dose + 0.1)	5.35214647370194e-41	0.1500606603600432	1.0799307923066419e-40	CUDC-101	BT333
ENSG00000163479.13	SSR2	30311	log(dose + 0.1)	5.75893766003479e-21	0.05839565052898415	1.1500379317660695e-20	CUDC-101	BT333
ENSG00000163531.15	NFASC	4583	log(dose + 0.1)	4.0828757954457e-14	0.06593345828782798	8.097309187496934e-14	CUDC-101	BT333
ENSG00000163558.12	PRKCI	6602	log(dose + 0.1)	1.4202278927605202e-9	0.05325178123157721	2.7872002047753022e-9	CUDC-101	BT333
ENSG00000163565.18	IFI16	8934	log(dose + 0.1)	1.5348597259415096e-18	-0.09475396820586612	3.0596936460722376e-18	CUDC-101	BT333
ENSG00000163590.13	PPM1L	2687	log(dose + 0.1)	9.784207417588767e-30	0.10240535720949312	1.9643019691019207e-29	CUDC-101	BT333
ENSG00000163596.16	ICA1L	2441	log(dose + 0.1)	3.23894311617831e-6	-0.07516172077056071	6.238011221093969e-6	CUDC-101	BT333
ENSG00000163602.10	RYBP	5035	log(dose + 0.1)	1.18697882923502e-18	0.08556068429819899	2.366442624602176e-18	CUDC-101	BT333
ENSG00000163625.15	WDFY3	8080	log(dose + 0.1)	1.04605802971471e-6	-0.05905743239613067	2.022633490585012e-6	CUDC-101	BT333
ENSG00000163634.11	THOC7	2960	log(dose + 0.1)	5.11275161982343e-6	-0.07011400384238939	9.831444276379694e-6	CUDC-101	BT333
ENSG00000163661.3	PTX3	2201	log(dose + 0.1)	1.00558218697385e-12	0.06566105521793127	1.989354616802555e-12	CUDC-101	BT333
ENSG00000163697.16	APBB2	9736	log(dose + 0.1)	1.48682646865863e-16	0.08291098537999667	2.9575587281017183e-16	CUDC-101	BT333
ENSG00000163710.7	PCOLCE2	1901	log(dose + 0.1)	1.0655767520815e-5	-0.05377298828858708	2.0420490305798347e-5	CUDC-101	BT333
ENSG00000163719.19	MTMR14	4104	log(dose + 0.1)	1.12630102543781e-16	0.0774753711939322	2.2407897257859675e-16	CUDC-101	BT333
ENSG00000163781.12	TOPBP1	5743	log(dose + 0.1)	3.57974370817612e-7	-0.05790935251008963	6.946214768351656e-7	CUDC-101	BT333
ENSG00000163806.15	SPDYA	1989	log(dose + 0.1)	7.93525385309048e-17	-0.119934555976515	1.5789540870363315e-16	CUDC-101	BT333
ENSG00000163808.16	KIF15	2812	log(dose + 0.1)	2.25906963437514e-12	-0.08973602614020298	4.465994192089379e-12	CUDC-101	BT333
ENSG00000163812.13	ZDHHC3	2867	log(dose + 0.1)	1.33045702817322e-7	0.06013785514105006	2.5877117339024364e-7	CUDC-101	BT333
ENSG00000163840.9	DTX3L	3610	log(dose + 0.1)	9.561041270760213e-9	-0.07353240040933723	1.870138299741187e-8	CUDC-101	BT333
ENSG00000163882.9	POLR2H	3682	log(dose + 0.1)	6.0344834752447e-7	0.05014833604592929	1.1690501937140757e-6	CUDC-101	BT333
ENSG00000163939.18	PBRM1	12413	log(dose + 0.1)	1.15896410044883e-8	-0.05400501922479385	2.2660479591003084e-8	CUDC-101	BT333
ENSG00000163956.10	LRPAP1	10081	log(dose + 0.1)	9.441004528354139e-11	0.0614741309763234	1.859242953377699e-10	CUDC-101	BT333
ENSG00000164032.11	H2AFZ	11218	log(dose + 0.1)	7.84109016204932e-12	-0.07363153801365337	1.5483846867058568e-11	CUDC-101	BT333
ENSG00000164040.16	PGRMC2	12518	log(dose + 0.1)	4.57401354637161e-27	0.0992794589353943	9.16997744088782e-27	CUDC-101	BT333
ENSG00000164050.12	PLXNB1	2354	log(dose + 0.1)	1.36762572635026e-4	-0.05605414137077073	2.580290197288647e-4	CUDC-101	BT333
ENSG00000164054.15	SHISA5	9832	log(dose + 0.1)	9.951570194886362e-15	-0.08998726236979183	1.9751738969208923e-14	CUDC-101	BT333
ENSG00000164062.12	APEH	4997	log(dose + 0.1)	2.04081373164311e-8	0.05315231683224416	3.9861259978290624e-8	CUDC-101	BT333
ENSG00000164144.15	ARFIP1	4026	log(dose + 0.1)	1.2355911441427e-9	0.05750683328391258	2.425267948167062e-9	CUDC-101	BT333
ENSG00000164163.10	ABCE1	2733	log(dose + 0.1)	1.13064790071662e-8	-0.07631172903477483	2.2108095811063666e-8	CUDC-101	BT333
ENSG00000164168.7	TMEM184C	5956	log(dose + 0.1)	6.251393498060928e-19	0.07990208243786007	1.2466182604458058e-18	CUDC-101	BT333
ENSG00000164180.13	TMEM161B	2557	log(dose + 0.1)	2.54625152335512e-8	0.06019370497643572	4.970844385606702e-8	CUDC-101	BT333
ENSG00000164187.6	LMBRD2	2495	log(dose + 0.1)	1.39803230372159e-7	0.05765223098530489	2.718834842046109e-7	CUDC-101	BT333
ENSG00000164199.16	ADGRV1	8117	log(dose + 0.1)	4.47430647216613e-33	0.07136291970841274	8.996564760847694e-33	CUDC-101	BT333
ENSG00000164219.9	PGGT1B	2983	log(dose + 0.1)	1.616578111242e-7	-0.07452975207020346	3.14243949445097e-7	CUDC-101	BT333
ENSG00000164236.11	ANKRD33B	2005	log(dose + 0.1)	3.35424259182523e-16	0.05887214129396064	6.669424815539534e-16	CUDC-101	BT333
ENSG00000164237.8	CMBL	14112	log(dose + 0.1)	1.77589604428087e-8	-0.06056291717210601	3.4694085833276103e-8	CUDC-101	BT333
ENSG00000164300.16	SERINC5	5183	log(dose + 0.1)	4.24465425446006e-8	0.05887594903351763	8.2770460768149e-8	CUDC-101	BT333
ENSG00000164307.12	ERAP1	4492	log(dose + 0.1)	2.66721541129519e-6	-0.05480518647189191	5.140426164738864e-6	CUDC-101	BT333
ENSG00000164308.16	ERAP2	12605	log(dose + 0.1)	4.96273356907385e-32	-0.12356024139873262	9.974012937104307e-32	CUDC-101	BT333
ENSG00000164332.7	UBLCP1	6607	log(dose + 0.1)	9.98550604052098e-17	0.07492543615603246	1.9867338207782278e-16	CUDC-101	BT333
ENSG00000164347.17	GFM2	3661	log(dose + 0.1)	2.02362264384138e-17	0.0873610491801768	4.029348218856718e-17	CUDC-101	BT333
ENSG00000164403.14	SHROOM1	3049	log(dose + 0.1)	1.29080731396837e-5	-0.06639472846299718	2.471698261973821e-5	CUDC-101	BT333
ENSG00000164434.11	FABP7	4639	log(dose + 0.1)	9.16967956633298e-37	-0.14583177254471005	1.8468744085004097e-36	CUDC-101	BT333
ENSG00000164442.9	CITED2	6210	log(dose + 0.1)	5.52227774134118e-37	0.14272365100259243	1.1123309498504897e-36	CUDC-101	BT333
ENSG00000164466.12	SFXN1	6744	log(dose + 0.1)	4.24004491517702e-7	-0.05693155918260362	8.223530991338547e-7	CUDC-101	BT333
ENSG00000164535.14	DAGLB	3038	log(dose + 0.1)	7.04622020763802e-17	0.09881170149507194	1.402158365291239e-16	CUDC-101	BT333
ENSG00000164548.10	TRA2A	10921	log(dose + 0.1)	2.3496514460273e-18	-0.0933905277544906	4.682936825973783e-18	CUDC-101	BT333
ENSG00000164574.15	GALNT10	9820	log(dose + 0.1)	4.493325786374619e-56	0.11896949304098832	9.124791259137515e-56	CUDC-101	BT333
ENSG00000164597.13	COG5	10735	log(dose + 0.1)	1.86514989798651e-21	0.07219166579273402	3.726078049172764e-21	CUDC-101	BT333
ENSG00000164603.11	BMT2	2092	log(dose + 0.1)	5.08295920448907e-9	0.06397102168502487	9.953290141768149e-9	CUDC-101	BT333
ENSG00000164609.9	SLU7	4286	log(dose + 0.1)	1.26553737944157e-10	0.0700387223225337	2.491383214941118e-10	CUDC-101	BT333
ENSG00000164638.10	SLC29A4	2003	log(dose + 0.1)	1.98859334017732e-17	0.07477179914757494	3.959620382856331e-17	CUDC-101	BT333
ENSG00000164659.14	KIAA1324L	2926	log(dose + 0.1)	1.55805222114523e-14	0.07271703001014677	3.0916171347790444e-14	CUDC-101	BT333
ENSG00000164663.14	USP49	2799	log(dose + 0.1)	5.30994653502915e-9	0.06613209599958703	1.0397173915218808e-8	CUDC-101	BT333
ENSG00000164715.5	LMTK2	5676	log(dose + 0.1)	1.8977580614039e-46	0.1105393533084899	3.8373821102332674e-46	CUDC-101	BT333
ENSG00000164733.20	CTSB	42671	log(dose + 0.1)	1.0703151331923896e-214	0.2117258335466486	2.675158147951574e-214	CUDC-101	BT333
ENSG00000164741.14	DLC1	8146	log(dose + 0.1)	1.1333308941224e-7	0.06455957386040707	2.2050811050171107e-7	CUDC-101	BT333
ENSG00000164761.8	TNFRSF11B	26541	log(dose + 0.1)	6.7772653211157e-13	-0.13394160415654066	1.3412551317989944e-12	CUDC-101	BT333
ENSG00000164818.15	DNAAF5	8056	log(dose + 0.1)	7.53445082019408e-8	-0.05066502544412352	1.4673633335300904e-7	CUDC-101	BT333
ENSG00000164828.17	SUN1	5609	log(dose + 0.1)	6.43922947516403e-24	0.08120796917448347	1.2884627385499211e-23	CUDC-101	BT333
ENSG00000164880.15	INTS1	9998	log(dose + 0.1)	6.61435257407643e-12	0.06203899223192535	1.3063870995627076e-11	CUDC-101	BT333
ENSG00000164885.12	CDK5	3802	log(dose + 0.1)	1.75782382842108e-4	0.05377903339216076	3.3096982037411556e-4	CUDC-101	BT333
ENSG00000165029.15	ABCA1	8964	log(dose + 0.1)	3.49111553402941e-7	-0.05746847159618774	6.774833070687617e-7	CUDC-101	BT333
ENSG00000165102.14	HGSNAT	5661	log(dose + 0.1)	2.80754527925098e-7	-0.06431414955285082	5.451227796893772e-7	CUDC-101	BT333
ENSG00000165119.20	HNRNPK	11081	log(dose + 0.1)	3.7664900864747e-11	-0.06360293314352294	7.4253864839505e-11	CUDC-101	BT333
ENSG00000165209.18	STRBP	4993	log(dose + 0.1)	8.90147066961867e-21	0.08395823825760611	1.7773821286489144e-20	CUDC-101	BT333
ENSG00000165219.21	GAPVD1	12336	log(dose + 0.1)	2.03507195383525e-14	0.05221346367059362	4.0374989103106544e-14	CUDC-101	BT333
ENSG00000165240.18	ATP7A	3274	log(dose + 0.1)	5.49012915547596e-15	0.07471491645315255	1.0901048386614103e-14	CUDC-101	BT333
ENSG00000165244.6	ZNF367	1900	log(dose + 0.1)	2.54662956993414e-5	-0.06850061470472721	4.859132058980552e-5	CUDC-101	BT333
ENSG00000165283.15	STOML2	3268	log(dose + 0.1)	1.52492871551793e-9	-0.08746408757688902	2.9920823192289687e-9	CUDC-101	BT333
ENSG00000165304.7	MELK	4760	log(dose + 0.1)	9.92691865752164e-8	-0.05406778655331133	1.9320546971646366e-7	CUDC-101	BT333
ENSG00000165338.16	HECTD2	2004	log(dose + 0.1)	4.11463845233153e-7	-0.07024433030320969	7.981129628819152e-7	CUDC-101	BT333
ENSG00000165355.7	FBXO33	2249	log(dose + 0.1)	7.478569272368351e-9	0.06421477459041106	1.4634085152138224e-8	CUDC-101	BT333
ENSG00000165389.6	SPTSSA	1981	log(dose + 0.1)	1.43392634700607e-5	0.05218798249262283	2.744142088252634e-5	CUDC-101	BT333
ENSG00000165458.13	INPPL1	2555	log(dose + 0.1)	3.48548875604929e-6	-0.06152948628056768	6.7112276689188e-6	CUDC-101	BT333
ENSG00000165632.7	TAF3	4773	log(dose + 0.1)	4.00456754892937e-11	0.06157506838275319	7.894119599418344e-11	CUDC-101	BT333
ENSG00000165650.11	PDZD8	6476	log(dose + 0.1)	4.6627735424107286e-18	0.0792631885641047	9.29055775076712e-18	CUDC-101	BT333
ENSG00000165671.19	NSD1	14038	log(dose + 0.1)	7.4052871013291e-29	-0.10939200224859008	1.486045369904153e-28	CUDC-101	BT333
ENSG00000165714.10	BORCS5	2224	log(dose + 0.1)	9.60149584836513e-21	0.08491804175661048	1.9170970734080247e-20	CUDC-101	BT333
ENSG00000165801.9	ARHGEF40	3224	log(dose + 0.1)	2.72977113220924e-8	-0.07161579710259601	5.3284511199559695e-8	CUDC-101	BT333
ENSG00000165813.18	CCDC186	3086	log(dose + 0.1)	8.69047503272473e-13	0.08391703577451858	1.7195088855639157e-12	CUDC-101	BT333
ENSG00000165916.8	PSMC3	9869	log(dose + 0.1)	2.21666857112258e-10	-0.07144915125978654	4.3612116945748696e-10	CUDC-101	BT333
ENSG00000166016.5	ABTB2	2342	log(dose + 0.1)	4.2379870655907704e-85	0.1808839342277108	8.757531431337965e-85	CUDC-101	BT333
ENSG00000166181.12	API5	5615	log(dose + 0.1)	2.0336306141717793e-18	0.07614818554047814	4.053461622835798e-18	CUDC-101	BT333
ENSG00000166228.8	PCBD1	2242	log(dose + 0.1)	1.69753327803927e-6	-0.08405333923038777	3.277052772154306e-6	CUDC-101	BT333
ENSG00000166233.14	ARIH1	13675	log(dose + 0.1)	2.52395193856996e-12	0.05273886740049165	4.989172449048594e-12	CUDC-101	BT333
ENSG00000166250.11	CLMP	7794	log(dose + 0.1)	4.4026852369018e-8	-0.08083666795886983	8.584537546991549e-8	CUDC-101	BT333
ENSG00000166295.8	ANAPC16	4507	log(dose + 0.1)	8.50524503290677e-11	-0.08693220264577818	1.6751279712795735e-10	CUDC-101	BT333
ENSG00000166311.9	SMPD1	17565	log(dose + 0.1)	2.74945691491636e-22	0.06552011564722078	5.495931867565753e-22	CUDC-101	BT333
ENSG00000166337.9	TAF10	5302	log(dose + 0.1)	2.13505185809169e-5	0.05399728691366239	4.0778923247943694e-5	CUDC-101	BT333
ENSG00000166340.15	TPP1	12004	log(dose + 0.1)	1.1222868057004299e-16	0.07094440241617976	2.2328152012068366e-16	CUDC-101	BT333
ENSG00000166348.18	USP54	4589	log(dose + 0.1)	1.10472675734598e-6	-0.06342184034384166	2.13571152817455e-6	CUDC-101	BT333
ENSG00000166439.5	RNF169	4021	log(dose + 0.1)	3.93413296424001e-7	-0.06426418304062934	7.631910225405883e-7	CUDC-101	BT333
ENSG00000166444.18	ST5	16789	log(dose + 0.1)	9.67172258638441e-10	-0.07075252998491884	1.899118412420765e-9	CUDC-101	BT333
ENSG00000166451.13	CENPN	2161	log(dose + 0.1)	4.04850841246543e-8	-0.07122522478277622	7.895422978922373e-8	CUDC-101	BT333
ENSG00000166471.10	TMEM41B	6317	log(dose + 0.1)	5.104979014137729e-31	0.11327925075923886	1.0255126144192046e-30	CUDC-101	BT333
ENSG00000166508.17	MCM7	6352	log(dose + 0.1)	1.4071890947458e-8	-0.06042529270459531	2.7504280168166688e-8	CUDC-101	BT333
ENSG00000166579.15	NDEL1	3576	log(dose + 0.1)	2.47967998814743e-9	0.05762448028514778	4.862088210685743e-9	CUDC-101	BT333
ENSG00000166598.14	HSP90B1	42260	log(dose + 0.1)	5.8588888995381485e-112	0.08764461839035692	1.245215502107883e-111	CUDC-101	BT333
ENSG00000166734.18	CASC4	10607	log(dose + 0.1)	9.30953425576589e-10	0.05025786185374563	1.8280667291404915e-9	CUDC-101	BT333
ENSG00000166794.4	PPIB	43544	log(dose + 0.1)	1.31303635911682e-33	0.05745146807788418	2.6408932551938806e-33	CUDC-101	BT333
ENSG00000166803.11	PCLAF	4295	log(dose + 0.1)	3.63121306971292e-5	-0.05510074556078535	6.91360520365887e-5	CUDC-101	BT333
ENSG00000166833.19	NAV2	6418	log(dose + 0.1)	1.0811904961377397e-62	0.12311335339965852	2.2029617431398422e-62	CUDC-101	BT333
ENSG00000166851.14	PLK1	4065	log(dose + 0.1)	2.61692227776658e-9	-0.06567889859083557	5.130814507625347e-9	CUDC-101	BT333
ENSG00000166913.12	YWHAB	38668	log(dose + 0.1)	9.590255475400159e-35	0.05997719318664876	1.929887558091647e-34	CUDC-101	BT333
ENSG00000166938.12	DIS3L	4205	log(dose + 0.1)	8.73083836476186e-17	-0.10819641518416856	1.7372040578193623e-16	CUDC-101	BT333
ENSG00000166949.15	SMAD3	11964	log(dose + 0.1)	7.71363781651158e-10	-0.06998857659324248	1.5150999899714187e-9	CUDC-101	BT333
ENSG00000166974.12	MAPRE2	5523	log(dose + 0.1)	1.1719034086676099e-18	0.08041933042013412	2.336412007214085e-18	CUDC-101	BT333
ENSG00000166979.12	EVA1C	2278	log(dose + 0.1)	5.4034282468548e-6	-0.05995070076331484	1.0387365868197067e-5	CUDC-101	BT333
ENSG00000167113.10	COQ4	3887	log(dose + 0.1)	2.40825055793656e-7	-0.0639819362885931	4.677658327522676e-7	CUDC-101	BT333
ENSG00000167118.10	URM1	5922	log(dose + 0.1)	3.32357550632749e-6	-0.05014570379961487	6.400614717650372e-6	CUDC-101	BT333
ENSG00000167191.11	GPRC5B	6425	log(dose + 0.1)	4.20114083183972e-11	-0.07633231404461539	8.281055941567888e-11	CUDC-101	BT333
ENSG00000167193.7	CRK	13263	log(dose + 0.1)	6.06965190861999e-17	0.07748254235505064	1.2078714918943438e-16	CUDC-101	BT333
ENSG00000167323.11	STIM1	9251	log(dose + 0.1)	4.19723832153037e-9	0.05019645935566164	8.222068279107791e-9	CUDC-101	BT333
ENSG00000167325.14	RRM1	10829	log(dose + 0.1)	9.229744595693647e-25	-0.09190092436739047	1.847895189445499e-24	CUDC-101	BT333
ENSG00000167397.14	VKORC1	14954	log(dose + 0.1)	1.5687341245661099e-28	0.09792913508757564	3.147463545403368e-28	CUDC-101	BT333
ENSG00000167460.14	TPM4	40067	log(dose + 0.1)	2.19895644755729e-38	-0.08705396709731572	4.431551689643717e-38	CUDC-101	BT333
ENSG00000167513.8	CDT1	4193	log(dose + 0.1)	9.26506180225962e-12	-0.08117206465419795	1.8292313410598736e-11	CUDC-101	BT333
ENSG00000167552.13	TUBA1A	54517	log(dose + 0.1)	5.558245144967327e-169	-0.11179689128743552	1.2931360097182044e-168	CUDC-101	BT333
ENSG00000167553.15	TUBA1C	8203	log(dose + 0.1)	2.7978504923222407e-15	-0.07990132345477961	5.557271408750952e-15	CUDC-101	BT333
ENSG00000167601.11	AXL	17629	log(dose + 0.1)	9.76309388754007e-6	-0.05702575998189263	1.871808948239167e-5	CUDC-101	BT333
ENSG00000167614.13	TTYH1	8058	log(dose + 0.1)	8.19177025160017e-27	-0.08754239357257444	1.6420575718020335e-26	CUDC-101	BT333
ENSG00000167632.14	TRAPPC9	10660	log(dose + 0.1)	2.8140958011030894e-18	0.07168541451274296	5.608233793322118e-18	CUDC-101	BT333
ENSG00000167645.16	YIF1B	7355	log(dose + 0.1)	1.7794399372709e-13	0.08719601826332465	3.5252015162964045e-13	CUDC-101	BT333
ENSG00000167657.13	DAPK3	4100	log(dose + 0.1)	2.42163688636067e-13	0.07896645353881063	4.79637951367766e-13	CUDC-101	BT333
ENSG00000167680.15	SEMA6B	3513	log(dose + 0.1)	9.74829215956005e-8	0.07675756627859286	1.8973282944242978e-7	CUDC-101	BT333
ENSG00000167693.16	NXN	4880	log(dose + 0.1)	5.23826155983737e-12	0.07757429112764333	1.0348373971804822e-11	CUDC-101	BT333
ENSG00000167695.14	FAM57A	2473	log(dose + 0.1)	2.43553653206255e-7	-0.07106802380855544	4.730486093383094e-7	CUDC-101	BT333
ENSG00000167930.15	FAM234A	23659	log(dose + 0.1)	7.585669941069599e-114	0.10319107186421056	1.6160801255216463e-113	CUDC-101	BT333
ENSG00000167965.17	MLST8	3936	log(dose + 0.1)	6.43433437361633e-10	-0.0775429226118687	1.2641779496513291e-9	CUDC-101	BT333
ENSG00000167969.12	ECI1	5141	log(dose + 0.1)	4.8604814494343e-8	-0.07231026306882035	9.475054607919833e-8	CUDC-101	BT333
ENSG00000167996.15	FTH1	27939	log(dose + 0.1)	6.999053126191928e-48	0.09560945300348496	1.4161497718786944e-47	CUDC-101	BT333
ENSG00000168038.10	ULK4	3701	log(dose + 0.1)	3.30738788937992e-29	0.10995076747132689	6.638293286573247e-29	CUDC-101	BT333
ENSG00000168077.13	SCARA3	6232	log(dose + 0.1)	1.09544530009757e-12	-0.09738841655180595	2.1670064068518218e-12	CUDC-101	BT333
ENSG00000168078.9	PBK	3248	log(dose + 0.1)	1.05203381716144e-6	-0.0654982423620849	2.0341253687807364e-6	CUDC-101	BT333
ENSG00000168090.9	COPS6	9961	log(dose + 0.1)	6.42848079787829e-13	-0.07073424240336294	1.272282483028978e-12	CUDC-101	BT333
ENSG00000168216.10	LMBRD1	2972	log(dose + 0.1)	2.62660042299041e-6	0.05296659421100364	5.062461788735749e-6	CUDC-101	BT333
ENSG00000168256.17	NKIRAS2	6251	log(dose + 0.1)	2.27905184997335e-18	0.07919537836238842	4.542349773967791e-18	CUDC-101	BT333
ENSG00000168259.14	DNAJC7	8165	log(dose + 0.1)	7.32983418900802e-9	-0.07235733088389432	1.434363713720628e-8	CUDC-101	BT333
ENSG00000168280.16	KIF5C	4764	log(dose + 0.1)	1.22345134296839e-10	0.05676578587739137	2.408644606889941e-10	CUDC-101	BT333
ENSG00000168393.12	DTYMK	4295	log(dose + 0.1)	2.6591465835758e-4	-0.05081678814140078	4.988830575175336e-4	CUDC-101	BT333
ENSG00000168397.16	ATG4B	5240	log(dose + 0.1)	2.65178771181e-11	0.05978024287175886	5.229743876279445e-11	CUDC-101	BT333
ENSG00000168434.12	COG7	4414	log(dose + 0.1)	2.86497568720514e-5	-0.05622622608952877	5.463008138728141e-5	CUDC-101	BT333
ENSG00000168702.17	LRP1B	16415	log(dose + 0.1)	8.234612438931739e-102	-0.13093234116105595	1.7286699887434594e-101	CUDC-101	BT333
ENSG00000168769.13	TET2	5781	log(dose + 0.1)	3.63836430309938e-8	-0.06419234882182871	7.097729834208554e-8	CUDC-101	BT333
ENSG00000168899.4	VAMP5	4981	log(dose + 0.1)	3.77363475383937e-5	-0.05593856449005068	7.182730426245447e-5	CUDC-101	BT333
ENSG00000168904.14	LRRC28	2161	log(dose + 0.1)	2.56530779424702e-12	0.06822584456533565	5.070841845307093e-12	CUDC-101	BT333
ENSG00000168917.8	SLC35G2	2146	log(dose + 0.1)	3.22901131480917e-5	-0.05192306640722279	6.152542443404372e-5	CUDC-101	BT333
ENSG00000169045.17	HNRNPH1	10595	log(dose + 0.1)	1.96971344460158e-10	-0.06466186955009591	3.8758438514260316e-10	CUDC-101	BT333
ENSG00000169083.16	AR	9075	log(dose + 0.1)	2.25815000012881e-10	-0.06451801240864077	4.4426388587059236e-10	CUDC-101	BT333
ENSG00000169084.13	DHRSX	10696	log(dose + 0.1)	6.656239924317789e-31	-0.14750199248987111	1.3370587480724988e-30	CUDC-101	BT333
ENSG00000169093.15	ASMTL	3285	log(dose + 0.1)	1.1123540936637595e-53	0.1571937950061196	2.2566507575746907e-53	CUDC-101	BT333
ENSG00000169155.9	ZBTB43	6408	log(dose + 0.1)	1.2411106360537799e-20	0.07569564797288952	2.4779900558434328e-20	CUDC-101	BT333
ENSG00000169169.14	CPT1C	3065	log(dose + 0.1)	1.57004813319712e-7	-0.07150036414091579	3.0522431260734634e-7	CUDC-101	BT333
ENSG00000169213.6	RAB3B	6195	log(dose + 0.1)	1.0062112673443299e-33	0.11971327793061733	2.023898960771591e-33	CUDC-101	BT333
ENSG00000169398.19	PTK2	21166	log(dose + 0.1)	4.89549161688911e-22	-0.07615453983145522	9.783801201745788e-22	CUDC-101	BT333
ENSG00000169410.9	PTPN9	3412	log(dose + 0.1)	1.00420972734439e-10	-0.09960124619670552	1.9774210094629863e-10	CUDC-101	BT333
ENSG00000169446.5	MMGT1	3805	log(dose + 0.1)	2.4120684056971697e-11	0.06674099880081469	4.7574786621323676e-11	CUDC-101	BT333
ENSG00000169490.16	TM2D2	3663	log(dose + 0.1)	4.53189179638424e-11	0.07457299667414183	8.932264652818893e-11	CUDC-101	BT333
ENSG00000169499.14	PLEKHA2	4665	log(dose + 0.1)	1.98936597542725e-9	-0.08298012708203609	3.90219991185805e-9	CUDC-101	BT333
ENSG00000169554.18	ZEB2	4324	log(dose + 0.1)	5.72986718809259e-10	-0.08398062934892911	1.1260216413331404e-9	CUDC-101	BT333
ENSG00000169567.11	HINT1	11031	log(dose + 0.1)	5.54393479192231e-10	-0.06684663350809378	1.0895338442592376e-9	CUDC-101	BT333
ENSG00000169641.13	LUZP1	8182	log(dose + 0.1)	2.70081568434813e-10	0.06398833528854811	5.31241850213157e-10	CUDC-101	BT333
ENSG00000169710.8	FASN	16444	log(dose + 0.1)	2.95241355811455e-41	-0.1314013455605614	5.95784788043163e-41	CUDC-101	BT333
ENSG00000169714.16	CNBP	8079	log(dose + 0.1)	5.63795327135238e-7	-0.05747342587645836	1.0924506015678051e-6	CUDC-101	BT333
ENSG00000169760.17	NLGN1	10909	log(dose + 0.1)	6.85259713515461e-45	-0.09607913016094076	1.3847579967988488e-44	CUDC-101	BT333
ENSG00000169855.19	ROBO1	12089	log(dose + 0.1)	2.953909616712369e-51	0.10687817224634566	5.9857003294599906e-51	CUDC-101	BT333
ENSG00000169857.7	AVEN	2612	log(dose + 0.1)	6.40066572611065e-7	-0.0708343530715276	1.239683454233841e-6	CUDC-101	BT333
ENSG00000169862.18	CTNND2	9841	log(dose + 0.1)	1.28056234615018e-16	-0.0590554600894892	2.54749231819876e-16	CUDC-101	BT333
ENSG00000169871.12	TRIM56	16579	log(dose + 0.1)	9.56566176744617e-29	-0.09430298902083928	1.9194627660330678e-28	CUDC-101	BT333
ENSG00000169895.5	SYAP1	10887	log(dose + 0.1)	9.015873851399008e-52	0.11215651783181764	1.8273689989619604e-51	CUDC-101	BT333
ENSG00000169905.12	TOR1AIP2	12409	log(dose + 0.1)	1.26478018453243e-48	0.11374778293737782	2.5598302886985515e-48	CUDC-101	BT333
ENSG00000169976.6	SF3B5	5402	log(dose + 0.1)	1.45011219969959e-7	0.05299467605923702	2.819753023122259e-7	CUDC-101	BT333
ENSG00000170006.11	TMEM154	4176	log(dose + 0.1)	3.43179260279974e-4	-0.05407096619922923	6.422625846674486e-4	CUDC-101	BT333
ENSG00000170043.11	TRAPPC1	11706	log(dose + 0.1)	1.67737366552392e-8	0.05903852964955486	3.2773940531746545e-8	CUDC-101	BT333
ENSG00000170142.11	UBE2E1	7966	log(dose + 0.1)	5.73803518332263e-10	-0.06196440975582031	1.1276209050439966e-9	CUDC-101	BT333
ENSG00000170145.4	SIK2	8291	log(dose + 0.1)	1.63459091981475e-10	0.05264077703854562	3.2170396222531995e-10	CUDC-101	BT333
ENSG00000170265.11	ZNF282	4149	log(dose + 0.1)	6.5206510570008e-7	-0.05752160591926594	1.2628376920739205e-6	CUDC-101	BT333
ENSG00000170275.14	CRTAP	15231	log(dose + 0.1)	1.1677180315726198e-31	-0.1171105956622936	2.3463821520604972e-31	CUDC-101	BT333
ENSG00000170293.8	CMTM8	9096	log(dose + 0.1)	2.62663363638785e-15	0.06178043429451777	5.217409929754493e-15	CUDC-101	BT333
ENSG00000170312.15	CDK1	3125	log(dose + 0.1)	1.875977447881e-5	-0.05243108963678807	3.5855442323952166e-5	CUDC-101	BT333
ENSG00000170365.9	SMAD1	2637	log(dose + 0.1)	1.03728117451918e-11	-0.09237762664496307	2.0477444691128528e-11	CUDC-101	BT333
ENSG00000170382.11	LRRN2	2201	log(dose + 0.1)	1.02023607385733e-5	-0.08042971302920043	1.9555777377515223e-5	CUDC-101	BT333
ENSG00000170390.15	DCLK2	10224	log(dose + 0.1)	4.08595634730723e-13	-0.08258524988479454	8.089891474823123e-13	CUDC-101	BT333
ENSG00000170456.15	DENND5B	12498	log(dose + 0.1)	4.28330184568887e-17	-0.0750669220655246	8.525425945735755e-17	CUDC-101	BT333
ENSG00000170485.16	NPAS2	4461	log(dose + 0.1)	3.1282495455462603e-9	-0.06274854368874339	6.1310358015453846e-9	CUDC-101	BT333
ENSG00000170500.12	LONRF2	6688	log(dose + 0.1)	3.96438086297748e-29	-0.10063836905128325	7.956398691066595e-29	CUDC-101	BT333
ENSG00000170522.9	ELOVL6	6442	log(dose + 0.1)	1.83663486973318e-6	-0.05087676013390034	3.5447118980635485e-6	CUDC-101	BT333
ENSG00000170540.14	ARL6IP1	11722	log(dose + 0.1)	8.17662052592581e-32	0.08989040508878218	1.643120519411913e-31	CUDC-101	BT333
ENSG00000170776.21	AKAP13	19996	log(dose + 0.1)	1.4738712436911397e-83	0.10602172066218668	3.042233757818809e-83	CUDC-101	BT333
ENSG00000170852.10	KBTBD2	6158	log(dose + 0.1)	1.67875318509982e-6	-0.05289096838749336	3.241031166156113e-6	CUDC-101	BT333
ENSG00000171004.18	HS6ST2	3513	log(dose + 0.1)	5.649220179796221e-10	-0.062742694601151755	1.110190466276658e-9	CUDC-101	BT333
ENSG00000171016.11	PYGO1	2136	log(dose + 0.1)	1.72472138639233e-5	-0.06334396224401617	3.297589338065965e-5	CUDC-101	BT333
ENSG00000171159.4	C9orf16	7198	log(dose + 0.1)	8.102857945763439e-25	0.08437178032167077	1.6223320669477927e-24	CUDC-101	BT333
ENSG00000171206.13	TRIM8	3253	log(dose + 0.1)	1.05612040032726e-4	-0.05060556824230656	1.9963920372277893e-4	CUDC-101	BT333
ENSG00000171208.9	NETO2	3776	log(dose + 0.1)	6.17759330547847e-18	-0.09780384888142414	1.2307330009416006e-17	CUDC-101	BT333
ENSG00000171223.5	JUNB	6128	log(dose + 0.1)	4.52449386102203e-10	0.06223658877809274	8.894044972956688e-10	CUDC-101	BT333
ENSG00000171241.8	SHCBP1	5707	log(dose + 0.1)	1.48654112322899e-8	-0.06746378903305743	2.9051785352163287e-8	CUDC-101	BT333
ENSG00000171385.9	KCND3	3675	log(dose + 0.1)	3.3952447036627e-14	-0.10378251479854576	6.734355449553524e-14	CUDC-101	BT333
ENSG00000171444.17	MCC	5440	log(dose + 0.1)	3.96415420458646e-8	-0.05323982078548536	7.731476384531616e-8	CUDC-101	BT333
ENSG00000171451.13	DSEL	4766	log(dose + 0.1)	6.9501670714364e-23	0.09607738264909545	1.3897598860744584e-22	CUDC-101	BT333
ENSG00000171456.16	ASXL1	12941	log(dose + 0.1)	7.66268446170074e-11	-0.05609711755732527	1.5093734471141574e-10	CUDC-101	BT333
ENSG00000171604.11	CXXC5	16864	log(dose + 0.1)	5.19275851646327e-22	-0.07819494566176742	1.037784372620103e-21	CUDC-101	BT333
ENSG00000171617.13	ENC1	5760	log(dose + 0.1)	7.119736775263279e-11	-0.08179794510148544	1.402535398199007e-10	CUDC-101	BT333
ENSG00000171634.16	BPTF	30118	log(dose + 0.1)	4.48051596395097e-44	-0.07859488012551702	9.05101633967936e-44	CUDC-101	BT333
ENSG00000171720.9	HDAC3	3439	log(dose + 0.1)	1.08927561277131e-5	0.05035942743359549	2.087230984023852e-5	CUDC-101	BT333
ENSG00000171793.13	CTPS1	4171	log(dose + 0.1)	9.73287504530945e-12	-0.08102164734298774	1.921492334328696e-11	CUDC-101	BT333
ENSG00000171824.13	EXOSC10	3069	log(dose + 0.1)	1.18633041939559e-9	-0.08881984313781473	2.3286742736932772e-9	CUDC-101	BT333
ENSG00000171848.14	RRM2	8240	log(dose + 0.1)	1.69569640714808e-12	-0.0727323914560981	3.353080456217333e-12	CUDC-101	BT333
ENSG00000171867.16	PRNP	14721	log(dose + 0.1)	1.03353851964996e-12	-0.07323272325202157	2.044617913426343e-12	CUDC-101	BT333
ENSG00000171914.16	TLN2	3716	log(dose + 0.1)	3.4980803671867293e-56	0.1377062574156094	7.104086988896462e-56	CUDC-101	BT333
ENSG00000172020.12	GAP43	15860	log(dose + 0.1)	1.5522687920693598e-52	-0.07889561045009759	3.147295751234408e-52	CUDC-101	BT333
ENSG00000172057.9	ORMDL3	3426	log(dose + 0.1)	1.45229112800075e-10	0.07362311272720867	2.8587041839402013e-10	CUDC-101	BT333
ENSG00000172071.11	EIF2AK3	3460	log(dose + 0.1)	1.0852699778024599e-11	0.07559166444389241	2.1423688851125677e-11	CUDC-101	BT333
ENSG00000172115.8	CYCS	10544	log(dose + 0.1)	3.4342918741356995e-20	0.06895221458876323	6.85440036949075e-20	CUDC-101	BT333
ENSG00000172164.13	SNTB1	4048	log(dose + 0.1)	2.3883636088598e-8	-0.09151747919183877	4.663145038004389e-8	CUDC-101	BT333
ENSG00000172270.18	BSG	81792	log(dose + 0.1)	0	0.14784925478204872	0	CUDC-101	BT333
ENSG00000172292.14	CERS6	4572	log(dose + 0.1)	2.41139075722324e-15	0.06764561417838703	4.790166228833756e-15	CUDC-101	BT333
ENSG00000172340.14	SUCLG2	6151	log(dose + 0.1)	2.33604584280773e-8	-0.07621617346353243	4.561187040928016e-8	CUDC-101	BT333
ENSG00000172379.20	ARNT2	4574	log(dose + 0.1)	5.86033532739533e-21	-0.1145373080090283	1.1702804443062722e-20	CUDC-101	BT333
ENSG00000172380.5	GNG12	14736	log(dose + 0.1)	4.71412158544695e-12	-0.06288471395233947	9.313944320162932e-12	CUDC-101	BT333
ENSG00000172469.15	MANEA	2256	log(dose + 0.1)	1.23714383841804e-6	-0.06189012183813428	2.3907846963053092e-6	CUDC-101	BT333
ENSG00000172534.13	HCFC1	11245	log(dose + 0.1)	1.99297588285588e-25	-0.11869340594841477	3.9918123353346816e-25	CUDC-101	BT333
ENSG00000172667.10	ZMAT3	7104	log(dose + 0.1)	1.74094890177735e-6	0.05743601975759115	3.3605378958207175e-6	CUDC-101	BT333
ENSG00000172765.16	TMCC1	12072	log(dose + 0.1)	6.01811190154472e-17	-0.08702588807364907	1.1976212779014842e-16	CUDC-101	BT333
ENSG00000172809.12	RPL38	14261	log(dose + 0.1)	2.89656903699988e-14	0.05282310418557567	5.745612501423726e-14	CUDC-101	BT333
ENSG00000172889.15	EGFL7	3495	log(dose + 0.1)	1.5796341985283096e-29	0.09590603412546785	3.1709575838603947e-29	CUDC-101	BT333
ENSG00000172915.18	NBEA	8694	log(dose + 0.1)	1.59375994676953e-36	0.08936493466703993	3.20976725905755e-36	CUDC-101	BT333
ENSG00000172965.14	MIR4435-2HG	12493	log(dose + 0.1)	4.08214563798804e-14	0.06124784179970647	8.095903816611959e-14	CUDC-101	BT333
ENSG00000173114.12	LRRN3	4998	log(dose + 0.1)	1.01788562852618e-8	-0.05058663886955115	1.9908067611803457e-8	CUDC-101	BT333
ENSG00000173193.13	PARP14	6965	log(dose + 0.1)	5.09280258464347e-13	-0.07608121921720173	1.0081195999687215e-12	CUDC-101	BT333
ENSG00000173221.13	GLRX	3478	log(dose + 0.1)	5.21661399758154e-5	0.05072797787366162	9.908778315196864e-5	CUDC-101	BT333
ENSG00000173226.16	IQCB1	2967	log(dose + 0.1)	2.84222843642235e-7	-0.06865028014088431	5.518341844038094e-7	CUDC-101	BT333
ENSG00000173230.15	GOLGB1	17206	log(dose + 0.1)	1.25528454620785e-49	0.09408708412842984	2.541720007870257e-49	CUDC-101	BT333
ENSG00000173272.15	MZT2A	4594	log(dose + 0.1)	3.18033328027332e-5	-0.06298935428953382	6.060252231503991e-5	CUDC-101	BT333
ENSG00000173442.12	EHBP1L1	5191	log(dose + 0.1)	1.54403296893615e-8	0.0507627754922907	3.0173321680075753e-8	CUDC-101	BT333
ENSG00000173473.10	SMARCC1	13871	log(dose + 0.1)	1.97117990169309e-15	-0.0678726290477389	3.916153786833156e-15	CUDC-101	BT333
ENSG00000173511.9	VEGFB	6891	log(dose + 0.1)	4.12149979481782e-7	-0.05846784407759841	7.99435603183458e-7	CUDC-101	BT333
ENSG00000173575.20	CHD2	7063	log(dose + 0.1)	2.3848566662025902e-9	-0.06593715412429883	4.676527077499059e-9	CUDC-101	BT333
ENSG00000173588.14	CEP83	1936	log(dose + 0.1)	1.42613711377614e-6	0.05129953988163351	2.7548537637998775e-6	CUDC-101	BT333
ENSG00000173621.8	LRFN4	3026	log(dose + 0.1)	5.20035717406136e-8	-0.07673267276239731	1.0135876351616797e-7	CUDC-101	BT333
ENSG00000173638.18	SLC19A1	4426	log(dose + 0.1)	1.28681241465687e-5	-0.05730614741976468	2.4641113890833505e-5	CUDC-101	BT333
ENSG00000173727.12	AP000769.1	4646	log(dose + 0.1)	2.68143366914217e-48	0.1281329151337398	5.4263409098230255e-48	CUDC-101	BT333
ENSG00000173757.9	STAT5B	4643	log(dose + 0.1)	4.0313101421687895e-11	-0.09209769669833252	7.946795044844023e-11	CUDC-101	BT333
ENSG00000173786.16	CNP	12084	log(dose + 0.1)	4.87688875473743e-13	-0.06900810770223974	9.65430314254905e-13	CUDC-101	BT333
ENSG00000173801.16	JUP	3790	log(dose + 0.1)	4.9362872696117194e-11	0.09124345433621828	9.728095819238995e-11	CUDC-101	BT333
ENSG00000173821.19	RNF213	20503	log(dose + 0.1)	7.79731651393503e-13	-0.05459186442394221	1.542933513770801e-12	CUDC-101	BT333
ENSG00000173875.13	ZNF791	9337	log(dose + 0.1)	4.55479168955679e-16	0.05907301577711599	9.055201688899277e-16	CUDC-101	BT333
ENSG00000173889.15	PHC3	11210	log(dose + 0.1)	6.24199108904019e-7	-0.05270587215899594	1.2090758542351534e-6	CUDC-101	BT333
ENSG00000173898.11	SPTBN2	3001	log(dose + 0.1)	2.01442467903884e-8	-0.09912967942423846	3.9346849905904136e-8	CUDC-101	BT333
ENSG00000173914.11	RBM4B	1919	log(dose + 0.1)	4.29489116678612e-4	-0.05720977625903802	8.020116518676463e-4	CUDC-101	BT333
ENSG00000173950.15	XXYLT1	8291	log(dose + 0.1)	1.02976352786945e-7	-0.05860805989482856	2.0039886246646893e-7	CUDC-101	BT333
ENSG00000174080.10	CTSF	6252	log(dose + 0.1)	2.09618914011214e-10	0.06672334418246238	4.1244751220958143e-10	CUDC-101	BT333
ENSG00000174099.10	MSRB3	2164	log(dose + 0.1)	3.79398673299854e-7	0.05039562862692355	7.36075908986157e-7	CUDC-101	BT333
ENSG00000174238.14	PITPNA	7394	log(dose + 0.1)	5.056979764383979e-11	0.06583820185082431	9.965425955387203e-11	CUDC-101	BT333
ENSG00000174243.9	DDX23	5153	log(dose + 0.1)	5.41109401529367e-5	-0.05049492086606491	1.0275694591879262e-4	CUDC-101	BT333
ENSG00000174485.15	DENND4A	6175	log(dose + 0.1)	1.08829938358797e-11	0.06428258384629115	2.148337780899059e-11	CUDC-101	BT333
ENSG00000174684.6	B4GAT1	4070	log(dose + 0.1)	2.3864264048355e-6	-0.06286827437860872	4.601489004198462e-6	CUDC-101	BT333
ENSG00000174705.12	SH3PXD2B	7116	log(dose + 0.1)	2.31704415869658e-6	0.0518264770608312	4.468073316152033e-6	CUDC-101	BT333
ENSG00000174903.15	RAB1B	5979	log(dose + 0.1)	9.1792522638076e-9	-0.07009274464274336	1.7956192291291736e-8	CUDC-101	BT333
ENSG00000174938.14	SEZ6L2	16027	log(dose + 0.1)	7.299223657256031e-15	0.0607704907875321	1.4490304958154922e-14	CUDC-101	BT333
ENSG00000175029.16	CTBP2	7040	log(dose + 0.1)	1.80454297444171e-5	-0.05136283639037928	3.449625719193886e-5	CUDC-101	BT333
ENSG00000175110.11	MRPS22	2062	log(dose + 0.1)	3.46567577398942e-7	0.05063912452221638	6.725638427432555e-7	CUDC-101	BT333
ENSG00000175166.16	PSMD2	28993	log(dose + 0.1)	7.24173916104517e-34	0.06813281916372789	1.4567009730284556e-33	CUDC-101	BT333
ENSG00000175175.5	PPM1E	6023	log(dose + 0.1)	2.4906785228608495e-60	0.10969222766271584	5.068386015345595e-60	CUDC-101	BT333
ENSG00000175197.11	DDIT3	2074	log(dose + 0.1)	7.00584333687668e-52	0.14624757184247378	1.4200455010012462e-51	CUDC-101	BT333
ENSG00000175215.10	CTDSP2	3622	log(dose + 0.1)	1.18898926138314e-4	-0.05389255829589094	2.2456469505795877e-4	CUDC-101	BT333
ENSG00000175221.14	MED16	7155	log(dose + 0.1)	1.16470395010443e-10	-0.09429681046644676	2.2930949524585874e-10	CUDC-101	BT333
ENSG00000175274.18	TP53I11	3634	log(dose + 0.1)	1.39525509285169e-8	0.0625794916613758	2.7271307116866193e-8	CUDC-101	BT333
ENSG00000175309.14	PHYKPL	4273	log(dose + 0.1)	1.41222350791914e-6	-0.06701832794758529	2.728075112655459e-6	CUDC-101	BT333
ENSG00000175334.7	BANF1	3610	log(dose + 0.1)	8.57062997098231e-7	-0.06617607168333446	1.658254551120186e-6	CUDC-101	BT333
ENSG00000175445.14	LPL	2339	log(dose + 0.1)	5.56726686972971e-12	-0.08945458023951407	1.0997584584640892e-11	CUDC-101	BT333
ENSG00000175573.6	C11orf68	3320	log(dose + 0.1)	5.25160710768546e-4	-0.06985603422969829	9.786771250017397e-4	CUDC-101	BT333
ENSG00000175592.8	FOSL1	6618	log(dose + 0.1)	6.2049395027878e-9	-0.08310548122992883	1.2146014983736481e-8	CUDC-101	BT333
ENSG00000175662.17	TOM1L2	8094	log(dose + 0.1)	2.8383032372504e-47	0.12082273991789086	5.741352136708888e-47	CUDC-101	BT333
ENSG00000175806.14	MSRA	5801	log(dose + 0.1)	1.61469769613544e-25	-0.12901748412420605	3.234264199286061e-25	CUDC-101	BT333
ENSG00000175866.15	BAIAP2	7395	log(dose + 0.1)	4.385896699941849e-23	0.08041482863285941	8.771280164842775e-23	CUDC-101	BT333
ENSG00000176014.12	TUBB6	9094	log(dose + 0.1)	2.15516346567427e-6	-0.05448488553288796	4.15699794013151e-6	CUDC-101	BT333
ENSG00000176046.8	NUPR1	4182	log(dose + 0.1)	9.74887618719484e-6	-0.08621493827053546	1.8691307447444783e-5	CUDC-101	BT333
ENSG00000176058.11	TPRN	3220	log(dose + 0.1)	6.81955130455404e-13	0.09317601204911612	1.3496095343247045e-12	CUDC-101	BT333
ENSG00000176087.14	SLC35A4	10626	log(dose + 0.1)	2.69712448398362e-8	-0.056611969906282	5.264834938379535e-8	CUDC-101	BT333
ENSG00000176102.11	CSTF3	3559	log(dose + 0.1)	3.60324209588181e-5	-0.05474091665877087	6.860801848326917e-5	CUDC-101	BT333
ENSG00000176124.11	DLEU1	3468	log(dose + 0.1)	3.8169609635733903e-10	0.05890869518985779	7.504582135459429e-10	CUDC-101	BT333
ENSG00000176485.11	PLA2G16	3445	log(dose + 0.1)	9.92824744134223e-8	-0.07831730340950054	1.9323033129306133e-7	CUDC-101	BT333
ENSG00000176533.12	GNG7	3420	log(dose + 0.1)	1.28971386935527e-32	0.11307739830546802	2.592736767716275e-32	CUDC-101	BT333
ENSG00000176619.12	LMNB2	9095	log(dose + 0.1)	3.793786064290511e-15	-0.08110952928961242	7.534149529096546e-15	CUDC-101	BT333
ENSG00000176834.13	VSIG10	3279	log(dose + 0.1)	2.24615759801623e-6	-0.06969931978642264	4.3318457412571766e-6	CUDC-101	BT333
ENSG00000176853.15	FAM91A1	3891	log(dose + 0.1)	1.00467890697935e-17	0.08120902208705505	2.001224830795969e-17	CUDC-101	BT333
ENSG00000176871.8	WSB2	3035	log(dose + 0.1)	1.86678790015601e-4	-0.05520323831560542	3.513030330501703e-4	CUDC-101	BT333
ENSG00000176890.15	TYMS	4739	log(dose + 0.1)	4.26381386449642e-14	-0.0935713850939238	8.455661589248608e-14	CUDC-101	BT333
ENSG00000176974.19	SHMT1	2628	log(dose + 0.1)	6.04495379636939e-6	-0.06698487058055817	1.1614852275765908e-5	CUDC-101	BT333
ENSG00000177084.16	POLE	3426	log(dose + 0.1)	9.98080349072381e-6	-0.0578601349297836	1.9133634938872775e-5	CUDC-101	BT333
ENSG00000177169.9	ULK1	3748	log(dose + 0.1)	3.45498041643179e-12	0.06635949921782146	6.827949313491144e-12	CUDC-101	BT333
ENSG00000177302.14	TOP3A	5053	log(dose + 0.1)	1.36133021670036e-10	-0.07969498928388154	2.6798241867456985e-10	CUDC-101	BT333
ENSG00000177409.11	SAMD9L	4553	log(dose + 0.1)	1.0138514081790602e-9	-0.08408012856798286	1.9906414255049604e-9	CUDC-101	BT333
ENSG00000177426.20	TGIF1	2453	log(dose + 0.1)	1.42018168625984e-4	-0.05187393192815032	2.678466008511046e-4	CUDC-101	BT333
ENSG00000177548.12	RABEP2	3087	log(dose + 0.1)	9.67373967911013e-8	-0.09195440236645254	1.882866740268022e-7	CUDC-101	BT333
ENSG00000177666.16	PNPLA2	9385	log(dose + 0.1)	5.74364571168033e-26	0.10105194439198176	1.1507491603310298e-25	CUDC-101	BT333
ENSG00000177694.15	NAALADL2	7800	log(dose + 0.1)	3.1343235416000494e-43	-0.16306541616867637	6.329452818498453e-43	CUDC-101	BT333
ENSG00000177700.5	POLR2L	23973	log(dose + 0.1)	6.90214268384805e-29	0.09780376718794682	1.3850923707128696e-28	CUDC-101	BT333
ENSG00000177706.8	FAM20C	17981	log(dose + 0.1)	1.20936613288593e-27	-0.11446737801209646	2.4253118491747657e-27	CUDC-101	BT333
ENSG00000177707.10	NECTIN3	4452	log(dose + 0.1)	2.46991999990921e-9	0.05729113946252096	4.843026864385213e-9	CUDC-101	BT333
ENSG00000177731.15	FLII	12275	log(dose + 0.1)	1.36811035497594e-9	-0.06170494953181604	2.6850455628619283e-9	CUDC-101	BT333
ENSG00000177732.8	SOX12	4426	log(dose + 0.1)	3.27810088470903e-6	-0.05765745232059019	6.31326505197279e-6	CUDC-101	BT333
ENSG00000177738.3	AC025171.1	2749	log(dose + 0.1)	2.53315491705454e-5	-0.06904715527739391	4.8335196773029346e-5	CUDC-101	BT333
ENSG00000177830.17	CHID1	7302	log(dose + 0.1)	1.02372882164883e-8	0.06130354128137006	2.0022037821214712e-8	CUDC-101	BT333
ENSG00000177885.13	GRB2	14834	log(dose + 0.1)	5.66034533539298e-24	0.07733802962021001	1.132665549319237e-23	CUDC-101	BT333
ENSG00000178105.9	DDX10	4200	log(dose + 0.1)	2.96617421911212e-12	0.0593004473806418	5.862679379257575e-12	CUDC-101	BT333
ENSG00000178202.12	KDELC2	7794	log(dose + 0.1)	2.14763291360042e-25	-0.12878537634098833	4.301466609421109e-25	CUDC-101	BT333
ENSG00000178252.17	WDR6	5446	log(dose + 0.1)	1.57879880384893e-12	-0.08796135363715323	3.122123461385678e-12	CUDC-101	BT333
ENSG00000178385.14	PLEKHM3	3134	log(dose + 0.1)	7.5598622703446e-15	0.07994285012319717	1.5007086771873964e-14	CUDC-101	BT333
ENSG00000178401.14	DNAJC22	5906	log(dose + 0.1)	4.31378084433777e-12	-0.07572151864964259	8.523730972858663e-12	CUDC-101	BT333
ENSG00000178467.17	P4HTM	3924	log(dose + 0.1)	3.80238725595911e-10	-0.078616137549121	7.476006746036344e-10	CUDC-101	BT333
ENSG00000178605.13	GTPBP6	3214	log(dose + 0.1)	1.55780139039964e-9	-0.0986529769202812	3.056550317121124e-9	CUDC-101	BT333
ENSG00000178878.12	APOLD1	10493	log(dose + 0.1)	2.31279323296091e-18	-0.07208428169363985	4.6095748676168176e-18	CUDC-101	BT333
ENSG00000179051.13	RCC2	6278	log(dose + 0.1)	1.0788559162747198e-11	-0.07639971442631191	2.1297296196859964e-11	CUDC-101	BT333
ENSG00000179091.4	CYC1	16849	log(dose + 0.1)	7.872267702393601e-16	-0.06426482253180973	1.5646408275141304e-15	CUDC-101	BT333
ENSG00000179119.14	SPTY2D1	3091	log(dose + 0.1)	1.24814305655109e-5	0.05093826138230032	2.390367961686948e-5	CUDC-101	BT333
ENSG00000179134.15	SAMD4B	9254	log(dose + 0.1)	1.53194947267297e-12	0.05474645280584193	3.029620871840658e-12	CUDC-101	BT333
ENSG00000179151.11	EDC3	3866	log(dose + 0.1)	3.15518833525334e-5	0.05715082202340071	6.012581314231875e-5	CUDC-101	BT333
ENSG00000179163.11	FUCA1	2695	log(dose + 0.1)	5.38756640109767e-17	0.10249625715344551	1.0722203926266708e-16	CUDC-101	BT333
ENSG00000179218.13	CALR	87523	log(dose + 0.1)	0	0.15338984703617037	0	CUDC-101	BT333
ENSG00000179262.9	RAD23A	12751	log(dose + 0.1)	1.8222717722131502e-14	-0.06323216400480859	3.61561737452922e-14	CUDC-101	BT333
ENSG00000179271.2	GADD45GIP1	6606	log(dose + 0.1)	3.46041959965266e-6	-0.05816659368186672	6.663059958291582e-6	CUDC-101	BT333
ENSG00000179314.13	WSCD1	4567	log(dose + 0.1)	8.01879870104956e-12	-0.07413897436746993	1.5834602634507083e-11	CUDC-101	BT333
ENSG00000179403.11	VWA1	2092	log(dose + 0.1)	4.51785119913853e-35	0.1136567670879246	9.092873857164506e-35	CUDC-101	BT333
ENSG00000179409.10	GEMIN4	2755	log(dose + 0.1)	1.6314376842755e-8	-0.08362474899763118	3.187772988835104e-8	CUDC-101	BT333
ENSG00000179431.6	FJX1	3197	log(dose + 0.1)	6.28846240907152e-7	-0.0599911688796986	1.2180334394977906e-6	CUDC-101	BT333
ENSG00000179583.18	CIITA	3235	log(dose + 0.1)	1.34512085790342e-11	-0.07671037402809248	2.6547679872231524e-11	CUDC-101	BT333
ENSG00000179604.9	CDC42EP4	4738	log(dose + 0.1)	9.01863855448537e-5	-0.05995480131232307	1.7068507305220058e-4	CUDC-101	BT333
ENSG00000179820.15	MYADM	12746	log(dose + 0.1)	1.42937029865743e-23	0.09449484039381743	2.8594707060103815e-23	CUDC-101	BT333
ENSG00000179833.4	SERTAD2	4252	log(dose + 0.1)	1.7799084414334498e-25	0.09953388843144692	3.5651268722506515e-25	CUDC-101	BT333
ENSG00000179950.13	PUF60	8231	log(dose + 0.1)	6.0375646392793085e-12	-0.08401061513864226	1.1925671419372896e-11	CUDC-101	BT333
ENSG00000180263.13	FGD6	3792	log(dose + 0.1)	1.2064700349697599e-28	0.10831074168610698	2.4207951117400288e-28	CUDC-101	BT333
ENSG00000180287.16	PLD5	4427	log(dose + 0.1)	5.57608787101809e-8	-0.05470614226630242	1.0866794634797596e-7	CUDC-101	BT333
ENSG00000180638.17	SLC47A2	3277	log(dose + 0.1)	5.46069889580989e-7	-0.09515985395111988	1.058213584052173e-6	CUDC-101	BT333
ENSG00000180773.14	SLC36A4	3535	log(dose + 0.1)	1.20491559740412e-5	-0.05972732620872728	2.3078164561460943e-5	CUDC-101	BT333
ENSG00000180801.13	ARSJ	4184	log(dose + 0.1)	1.52295966155471e-9	-0.07445087436337518	2.9882500020352062e-9	CUDC-101	BT333
ENSG00000180891.12	CUEDC1	8057	log(dose + 0.1)	1.2175686597998798e-19	-0.12161170021708947	2.4293737727326657e-19	CUDC-101	BT333
ENSG00000181019.12	NQO1	33955	log(dose + 0.1)	1.97327895642548e-19	-0.11014481713319343	3.93667392792617e-19	CUDC-101	BT333
ENSG00000181038.13	METTL23	3657	log(dose + 0.1)	6.80681377016476e-12	0.06465383752753481	1.3443361551068832e-11	CUDC-101	BT333
ENSG00000181090.20	EHMT1	7331	log(dose + 0.1)	5.00420554579868e-7	-0.05055153386001879	9.70040996866159e-7	CUDC-101	BT333
ENSG00000181104.6	F2R	9128	log(dose + 0.1)	3.31880652638637e-16	0.06497320271967655	6.599035136610695e-16	CUDC-101	BT333
ENSG00000181163.13	NPM1	13225	log(dose + 0.1)	9.29402147748818e-11	-0.05469545955377931	1.8303259380735687e-10	CUDC-101	BT333
ENSG00000181222.15	POLR2A	10018	log(dose + 0.1)	4.71778330855257e-10	-0.05481708752783995	9.273762178901404e-10	CUDC-101	BT333
ENSG00000181449.3	SOX2	15131	log(dose + 0.1)	2.25588369167267e-29	-0.06213173814776258	4.5280739606003625e-29	CUDC-101	BT333
ENSG00000181722.16	ZBTB20	43572	log(dose + 0.1)	1.7721836773413898e-35	-0.06526223534965367	3.5674046608354576e-35	CUDC-101	BT333
ENSG00000181790.10	ADGRB1	2055	log(dose + 0.1)	3.21305235664544e-8	-0.07041658944793448	6.27001472586042e-8	CUDC-101	BT333
ENSG00000181804.14	SLC9A9	1900	log(dose + 0.1)	8.02549241986293e-10	0.05863820012893193	1.5762716094602435e-9	CUDC-101	BT333
ENSG00000181852.17	RNF41	3579	log(dose + 0.1)	1.91994336035985e-8	0.08471080983973013	3.750411656465644e-8	CUDC-101	BT333
ENSG00000182054.9	IDH2	8679	log(dose + 0.1)	5.02935721764977e-10	-0.06811057898881313	9.885345441299975e-10	CUDC-101	BT333
ENSG00000182093.14	WRB	3072	log(dose + 0.1)	1.34746339911198e-12	0.0700775357854976	2.6650570421291994e-12	CUDC-101	BT333
ENSG00000182095.14	TNRC18	13145	log(dose + 0.1)	4.32424123965527e-13	-0.07863415243008703	8.561046791411532e-13	CUDC-101	BT333
ENSG00000182154.7	MRPL41	4114	log(dose + 0.1)	1.91071965706505e-8	0.05462036913445192	3.73247166897147e-8	CUDC-101	BT333
ENSG00000182158.14	CREB3L2	6540	log(dose + 0.1)	1.79645740163165e-11	0.07157014900091262	3.544589434520607e-11	CUDC-101	BT333
ENSG00000182197.10	EXT1	27577	log(dose + 0.1)	6.361534649905287e-69	0.1424009294202026	1.300539523905579e-68	CUDC-101	BT333
ENSG00000182220.14	ATP6AP2	11745	log(dose + 0.1)	7.7933895215929e-80	0.1350200926370945	1.604054088642382e-79	CUDC-101	BT333
ENSG00000182247.9	UBE2E2	3474	log(dose + 0.1)	2.61528747523877e-41	0.11944355835480636	5.277654757213178e-41	CUDC-101	BT333
ENSG00000182263.13	FIGN	7406	log(dose + 0.1)	4.9829765776687895e-12	-0.07111398389481721	9.844566578625515e-12	CUDC-101	BT333
ENSG00000182307.12	C8orf33	3724	log(dose + 0.1)	3.32424101006801e-5	-0.05092775809762052	6.332837283415301e-5	CUDC-101	BT333
ENSG00000182372.9	CLN8	5402	log(dose + 0.1)	2.76335304825579e-19	0.08537550885584877	5.512250484099026e-19	CUDC-101	BT333
ENSG00000182463.15	TSHZ2	15081	log(dose + 0.1)	2.00396412576239e-35	-0.06962973846106889	4.0338705763407074e-35	CUDC-101	BT333
ENSG00000182551.13	ADI1	5772	log(dose + 0.1)	5.0641973806283e-18	-0.13342783972086716	1.0089965385453455e-17	CUDC-101	BT333
ENSG00000182628.12	SKA2	5817	log(dose + 0.1)	4.244187272663e-8	-0.06626840657039491	8.276178388922504e-8	CUDC-101	BT333
ENSG00000182704.7	TSKU	4250	log(dose + 0.1)	1.40968442051527e-8	-0.07207115832679999	2.7552909440592485e-8	CUDC-101	BT333
ENSG00000182732.16	RGS6	17517	log(dose + 0.1)	1.3577754725573894e-187	-0.1880872950399	3.259493380628384e-187	CUDC-101	BT333
ENSG00000182771.18	GRID1	2409	log(dose + 0.1)	2.1984361616308e-7	-0.07663692931423638	4.270876116290314e-7	CUDC-101	BT333
ENSG00000182809.10	CRIP2	7003	log(dose + 0.1)	1.90812493634004e-5	-0.05032607439463391	3.646765073094834e-5	CUDC-101	BT333
ENSG00000182827.8	ACBD3	6753	log(dose + 0.1)	1.93792845339893e-7	0.0562562166176222	3.765763724999707e-7	CUDC-101	BT333
ENSG00000182871.14	COL18A1	13873	log(dose + 0.1)	9.3147311207444e-27	0.09830317143495396	1.8670778061702787e-26	CUDC-101	BT333
ENSG00000182872.15	RBM10	7325	log(dose + 0.1)	5.24757427574915e-7	-0.05658364236213425	1.017022838634042e-6	CUDC-101	BT333
ENSG00000182944.17	EWSR1	5472	log(dose + 0.1)	2.45317018481753e-6	-0.05333385911059116	4.729601720713754e-6	CUDC-101	BT333
ENSG00000183044.11	ABAT	2235	log(dose + 0.1)	9.68943171524525e-11	0.06759696481116706	1.9080864483076184e-10	CUDC-101	BT333
ENSG00000183049.12	CAMK1D	9085	log(dose + 0.1)	2.67985976059097e-8	-0.05152666401155444	5.2311610503293425e-8	CUDC-101	BT333
ENSG00000183172.8	SMDT1	2638	log(dose + 0.1)	4.76516599784902e-5	-0.05384606341264399	9.057262601853618e-5	CUDC-101	BT333
ENSG00000183230.16	CTNNA3	2540	log(dose + 0.1)	3.7009317804560102e-9	-0.07912463428195696	7.251730913171356e-9	CUDC-101	BT333
ENSG00000183255.11	PTTG1IP	28686	log(dose + 0.1)	4.57958421301166e-59	0.0900400442876409	9.313793892741295e-59	CUDC-101	BT333
ENSG00000183570.16	PCBP3	2193	log(dose + 0.1)	7.82796658030878e-37	0.10244109569848388	1.5766639810634782e-36	CUDC-101	BT333
ENSG00000183617.4	MRPL54	3051	log(dose + 0.1)	2.81518343891776e-7	-0.0696648441779919	5.466001859578378e-7	CUDC-101	BT333
ENSG00000183722.7	LHFPL6	8678	log(dose + 0.1)	1.4908281751256e-45	-0.1244320559891108	3.013394515388381e-45	CUDC-101	BT333
ENSG00000183762.12	KREMEN1	3625	log(dose + 0.1)	1.62093892421955e-12	0.0713382650236001	3.205355699053106e-12	CUDC-101	BT333
ENSG00000183850.13	ZNF730	2354	log(dose + 0.1)	1.66136526346365e-17	-0.10979145037623818	3.308282571740913e-17	CUDC-101	BT333
ENSG00000183853.17	KIRREL1	12546	log(dose + 0.1)	4.656108646109029e-23	-0.09798225972310666	9.311523851359304e-23	CUDC-101	BT333
ENSG00000184083.11	FAM120C	2964	log(dose + 0.1)	9.92993846725569e-5	-0.05297507403399613	1.878007648187214e-4	CUDC-101	BT333
ENSG00000184216.13	IRAK1	4994	log(dose + 0.1)	1.64421930190967e-9	-0.09398921873837926	3.225840899651458e-9	CUDC-101	BT333
ENSG00000184226.14	PCDH9	10756	log(dose + 0.1)	6.3838818269252004e-111	0.12848557991932535	1.3548492737115496e-110	CUDC-101	BT333
ENSG00000184232.8	OAF	4193	log(dose + 0.1)	2.15614309703979e-8	-0.05778848171036086	4.2108190554711074e-8	CUDC-101	BT333
ENSG00000184371.13	CSF1	8732	log(dose + 0.1)	8.9718272069449e-16	-0.07055392300205086	1.78309730445923e-15	CUDC-101	BT333
ENSG00000184384.13	MAML2	31175	log(dose + 0.1)	4.532746275848969e-92	-0.12122708686798998	9.424542806939108e-92	CUDC-101	BT333
ENSG00000184432.9	COPB2	14192	log(dose + 0.1)	1.9014739392154e-12	0.05393682185520416	3.7595709822832385e-12	CUDC-101	BT333
ENSG00000184470.20	TXNRD2	3113	log(dose + 0.1)	3.80521111346873e-12	-0.14473284793184452	7.51954387212729e-12	CUDC-101	BT333
ENSG00000184588.17	PDE4B	7545	log(dose + 0.1)	1.80867731985649e-18	-0.06878887371361109	3.605291740733654e-18	CUDC-101	BT333
ENSG00000184634.15	MED12	3048	log(dose + 0.1)	2.56695963473946e-5	-0.05243990712091411	4.897525454963723e-5	CUDC-101	BT333
ENSG00000184640.17	SEPT9	16364	log(dose + 0.1)	3.1583320352263907e-15	-0.08285932493117104	6.272852338462054e-15	CUDC-101	BT333
ENSG00000184743.12	ATL3	9151	log(dose + 0.1)	4.28878450464836e-8	-0.06764005856506793	8.362839518904824e-8	CUDC-101	BT333
ENSG00000184792.15	OSBP2	5530	log(dose + 0.1)	8.145531221439991e-24	-0.09046189492355604	1.6297390954410643e-23	CUDC-101	BT333
ENSG00000184840.11	TMED9	10520	log(dose + 0.1)	1.24834576613302e-10	0.05686567305393398	2.4576163834819037e-10	CUDC-101	BT333
ENSG00000184897.5	H1FX	19458	log(dose + 0.1)	3.5298262529121696e-18	0.07143184510071673	7.03413397646167e-18	CUDC-101	BT333
ENSG00000184939.15	ZFP90	4707	log(dose + 0.1)	7.67670276084292e-20	0.08516894939941372	1.531909905809453e-19	CUDC-101	BT333
ENSG00000184983.9	NDUFA6	3620	log(dose + 0.1)	6.09875768773612e-5	-0.05823780030513244	1.1572628407088704e-4	CUDC-101	BT333
ENSG00000184992.10	BRI3BP	7816	log(dose + 0.1)	2.3012413471815e-12	0.05221572170768848	4.5493163467849826e-12	CUDC-101	BT333
ENSG00000185000.11	DGAT1	4032	log(dose + 0.1)	7.46908665254108e-16	0.08947312574658514	1.4845621132821284e-15	CUDC-101	BT333
ENSG00000185008.17	ROBO2	4076	log(dose + 0.1)	7.335713368675059e-12	-0.07205901083295133	1.4486789373321446e-11	CUDC-101	BT333
ENSG00000185046.18	ANKS1B	6441	log(dose + 0.1)	1.4130368487074998e-24	-0.09915646523738612	2.828767159485449e-24	CUDC-101	BT333
ENSG00000185090.14	MANEAL	3912	log(dose + 0.1)	1.4575099873889099e-18	-0.10685987786711725	2.905561043765943e-18	CUDC-101	BT333
ENSG00000185201.16	IFITM2	5651	log(dose + 0.1)	2.10272410137334e-4	-0.05071966983606188	3.952676405305398e-4	CUDC-101	BT333
ENSG00000185236.11	RAB11B	3776	log(dose + 0.1)	3.15932229041888e-9	-0.0792145682267579	6.191773691336984e-9	CUDC-101	BT333
ENSG00000185305.10	ARL15	12362	log(dose + 0.1)	1.50502859209579e-38	0.09341582211904682	3.033389459814435e-38	CUDC-101	BT333
ENSG00000185339.8	TCN2	3069	log(dose + 0.1)	6.3058126887733e-60	0.1425794187855009	1.2830087385076873e-59	CUDC-101	BT333
ENSG00000185352.8	HS6ST3	5921	log(dose + 0.1)	9.89240497538645e-35	0.0647212176184844	1.9906584131328604e-34	CUDC-101	BT333
ENSG00000185379.20	RAD51D	2036	log(dose + 0.1)	1.71213967641011e-4	-0.05856051033095696	3.2242958953347764e-4	CUDC-101	BT333
ENSG00000185420.18	SMYD3	24072	log(dose + 0.1)	4.879519256076741e-47	0.09320029485724723	9.869709969533458e-47	CUDC-101	BT333
ENSG00000185475.10	TMEM179B	5391	log(dose + 0.1)	1.34442423448895e-23	0.09064255357900614	2.6895781196231446e-23	CUDC-101	BT333
ENSG00000185499.16	MUC1	2197	log(dose + 0.1)	2.55768292329977e-6	-0.08724511165528158	4.930111640933582e-6	CUDC-101	BT333
ENSG00000185565.11	LSAMP	16945	log(dose + 0.1)	3.7041209329577795e-64	-0.0947651255575889	7.552918552734123e-64	CUDC-101	BT333
ENSG00000185567.6	AHNAK2	13755	log(dose + 0.1)	2.3755691310094697e-65	0.1617451093446805	4.8467890741009124e-65	CUDC-101	BT333
ENSG00000185621.11	LMLN	3284	log(dose + 0.1)	1.67063343330103e-10	0.06024500316144204	3.2878372378852035e-10	CUDC-101	BT333
ENSG00000185722.16	ANKFY1	6836	log(dose + 0.1)	1.5887409756008e-5	-0.05135100496156703	3.0387289749017743e-5	CUDC-101	BT333
ENSG00000185760.15	KCNQ5	9343	log(dose + 0.1)	9.2652826533961e-39	-0.11088736275853368	1.867590580099866e-38	CUDC-101	BT333
ENSG00000185774.14	KCNIP4	9926	log(dose + 0.1)	4.781525429368179e-77	-0.15112531477951477	9.823327871196624e-77	CUDC-101	BT333
ENSG00000185787.14	MORF4L1	13868	log(dose + 0.1)	3.07116590712317e-11	-0.06220444049350067	6.055807394790159e-11	CUDC-101	BT333
ENSG00000185803.8	SLC52A2	7864	log(dose + 0.1)	6.15392214776179e-19	0.07249454721405556	1.2271875724922531e-18	CUDC-101	BT333
ENSG00000185825.15	BCAP31	13317	log(dose + 0.1)	2.4175376373263398e-34	0.10761499600308055	4.864001792825683e-34	CUDC-101	BT333
ENSG00000185896.10	LAMP1	30864	log(dose + 0.1)	1.6660494856838795e-62	0.08448390727230326	3.3943371525935016e-62	CUDC-101	BT333
ENSG00000185950.8	IRS2	7594	log(dose + 0.1)	6.239072182818901e-22	-0.09250513626007376	1.2468328455325724e-21	CUDC-101	BT333
ENSG00000185963.13	BICD2	4423	log(dose + 0.1)	1.9717681161057305e-14	0.0729696626207088	3.912009917131804e-14	CUDC-101	BT333
ENSG00000186010.18	NDUFA13	7943	log(dose + 0.1)	5.98382947210727e-7	-0.05009273240919405	1.1592908399799968e-6	CUDC-101	BT333
ENSG00000186111.9	PIP5K1C	5919	log(dose + 0.1)	5.36888216755011e-9	0.07608559807226932	1.0512408957745262e-8	CUDC-101	BT333
ENSG00000186141.8	POLR3C	2214	log(dose + 0.1)	3.55143764464345e-5	-0.05050268357883779	6.762573847738301e-5	CUDC-101	BT333
ENSG00000186185.13	KIF18B	3531	log(dose + 0.1)	1.46449035525167e-8	-0.08059903752819217	2.862188397532703e-8	CUDC-101	BT333
ENSG00000186522.14	SEPT10	7020	log(dose + 0.1)	6.65722640857023e-7	0.05169070146474875	1.2891949205007749e-6	CUDC-101	BT333
ENSG00000186591.11	UBE2H	20166	log(dose + 0.1)	5.64734723578312e-13	0.05358988231200084	1.1177915954740469e-12	CUDC-101	BT333
ENSG00000187098.14	MITF	2306	log(dose + 0.1)	6.34344368090033e-19	0.06683794200118856	1.2649676888380118e-18	CUDC-101	BT333
ENSG00000187109.13	NAP1L1	22960	log(dose + 0.1)	1.21691239227302e-17	-0.05831341202226527	2.4236912611447263e-17	CUDC-101	BT333
ENSG00000187122.16	SLIT1	4709	log(dose + 0.1)	5.7361103346007595e-12	-0.07888134512424173	1.1330701418748198e-11	CUDC-101	BT333
ENSG00000187147.17	RNF220	8579	log(dose + 0.1)	8.168740249555389e-19	-0.08011960856974507	1.62882670449132e-18	CUDC-101	BT333
ENSG00000187193.8	MT1X	2174	log(dose + 0.1)	6.119434493598438e-19	0.09726488229048393	1.2203231438472882e-18	CUDC-101	BT333
ENSG00000187244.10	BCAM	1973	log(dose + 0.1)	8.91374277233607e-32	0.10934661114369212	1.7911903747148702e-31	CUDC-101	BT333
ENSG00000187391.19	MAGI2	8070	log(dose + 0.1)	9.72721552862543e-23	-0.09608899680975544	1.9449051303496536e-22	CUDC-101	BT333
ENSG00000187416.11	LHFPL3	5355	log(dose + 0.1)	2.34540358517511e-18	-0.10856612331567864	4.674495470762894e-18	CUDC-101	BT333
ENSG00000187498.14	COL4A1	12648	log(dose + 0.1)	1.57280644342958e-18	-0.07634691579623261	3.1353225870792334e-18	CUDC-101	BT333
ENSG00000187514.16	PTMA	13656	log(dose + 0.1)	8.789713189142389e-20	-0.07510259178657326	1.7539401254141057e-19	CUDC-101	BT333
ENSG00000187531.13	SIRT7	2623	log(dose + 0.1)	4.8028881206608695e-12	0.07368638434339632	9.48907583213467e-12	CUDC-101	BT333
ENSG00000187555.14	USP7	9098	log(dose + 0.1)	4.87394201538146e-7	-0.05331744804427988	9.448728574800884e-7	CUDC-101	BT333
ENSG00000187741.14	FANCA	3598	log(dose + 0.1)	2.64117086569321e-5	-0.06105088260116979	5.03855123988673e-5	CUDC-101	BT333
ENSG00000187778.13	MCRS1	4041	log(dose + 0.1)	1.46423212253898e-5	-0.08396682143887535	2.8018110354760847e-5	CUDC-101	BT333
ENSG00000187951.10	ARHGAP11B	2625	log(dose + 0.1)	1.38195217434962e-5	-0.0513439669937344	2.645243254782576e-5	CUDC-101	BT333
ENSG00000187957.7	DNER	3077	log(dose + 0.1)	3.0486939158228393e-52	0.15786691405007935	6.180499359696408e-52	CUDC-101	BT333
ENSG00000188021.8	UBQLN2	3850	log(dose + 0.1)	1.0552277611784e-5	-0.05445410427745261	2.022319517592576e-5	CUDC-101	BT333
ENSG00000188026.12	RILPL1	5374	log(dose + 0.1)	1.3980297905639598e-11	-0.08854612397870129	2.7590891485289558e-11	CUDC-101	BT333
ENSG00000188157.14	AGRN	2038	log(dose + 0.1)	1.91853476884145e-7	0.05268103530779868	3.728155178351098e-7	CUDC-101	BT333
ENSG00000188186.10	LAMTOR4	7700	log(dose + 0.1)	1.64503262053439e-8	-0.06221301381173273	3.214270208127853e-8	CUDC-101	BT333
ENSG00000188191.14	PRKAR1B	3660	log(dose + 0.1)	3.53540523393713e-11	-0.11603930633690218	6.970146882267656e-11	CUDC-101	BT333
ENSG00000188229.5	TUBB4B	18322	log(dose + 0.1)	5.78330038488113e-23	-0.07464540145411483	1.1565001286627593e-22	CUDC-101	BT333
ENSG00000188486.3	H2AFX	3423	log(dose + 0.1)	3.94554504971554e-4	-0.05068761524052237	7.373217210939818e-4	CUDC-101	BT333
ENSG00000188559.13	RALGAPA2	15891	log(dose + 0.1)	8.243035046285449e-76	0.13362741532218805	1.6922010433267929e-75	CUDC-101	BT333
ENSG00000188641.12	DPYD	7253	log(dose + 0.1)	6.9079947582839315e-9	0.05697453455914068	1.3519623873442325e-8	CUDC-101	BT333
ENSG00000188643.10	S100A16	17563	log(dose + 0.1)	1.39021378977419e-16	-0.10559981746834354	2.765452312229295e-16	CUDC-101	BT333
ENSG00000188735.12	TMEM120B	5453	log(dose + 0.1)	2.478940545107359e-16	0.07112271958194868	4.9299000942121e-16	CUDC-101	BT333
ENSG00000189079.15	ARID2	9320	log(dose + 0.1)	4.78289249548748e-20	-0.08727060274058066	9.545373271034982e-20	CUDC-101	BT333
ENSG00000189159.15	JPT1	12460	log(dose + 0.1)	4.28729978580854e-27	0.08417703969474742	8.595357328474432e-27	CUDC-101	BT333
ENSG00000189171.14	S100A13	4331	log(dose + 0.1)	6.74871905260016e-6	-0.07660224116593478	1.2960651269666758e-5	CUDC-101	BT333
ENSG00000189180.15	ZNF33A	2985	log(dose + 0.1)	7.97594392889855e-6	-0.06257601493301977	1.5306386801566927e-5	CUDC-101	BT333
ENSG00000189223.14	PAX8-AS1	1913	log(dose + 0.1)	2.2122411508897603e-9	-0.07230568671248705	4.338493395905109e-9	CUDC-101	BT333
ENSG00000189337.16	KAZN	3260	log(dose + 0.1)	1.96027623120022e-15	0.07215299516223792	3.8945119842724855e-15	CUDC-101	BT333
ENSG00000189403.14	HMGB1	14341	log(dose + 0.1)	1.58928693577917e-31	-0.09332173813020483	3.1932157284347537e-31	CUDC-101	BT333
ENSG00000196141.13	SPATS2L	10669	log(dose + 0.1)	1.0168849661601e-35	-0.11757810605661932	2.0474053610192725e-35	CUDC-101	BT333
ENSG00000196187.11	TMEM63A	3389	log(dose + 0.1)	3.26645209472161e-4	-0.05304371231830047	6.116051514562933e-4	CUDC-101	BT333
ENSG00000196230.12	TUBB	42779	log(dose + 0.1)	1.6447206123332302e-110	-0.12410895775903208	3.48881310871992e-110	CUDC-101	BT333
ENSG00000196262.13	PPIA	18484	log(dose + 0.1)	1.33477506224022e-18	-0.06489542002961962	2.6609582606552886e-18	CUDC-101	BT333
ENSG00000196376.10	SLC35F1	6194	log(dose + 0.1)	1.25937593160167e-16	-0.07224400946092698	2.505358287524787e-16	CUDC-101	BT333
ENSG00000196396.9	PTPN1	9406	log(dose + 0.1)	9.84622630536999e-47	0.11451872350063096	1.9912452202341022e-46	CUDC-101	BT333
ENSG00000196428.12	TSC22D2	7521	log(dose + 0.1)	1.48227716178968e-41	0.1097692684035052	2.9914787783055877e-41	CUDC-101	BT333
ENSG00000196505.10	GDAP2	2107	log(dose + 0.1)	7.41106192913532e-7	0.05714172703955644	1.4346605234004283e-6	CUDC-101	BT333
ENSG00000196510.12	ANAPC7	5276	log(dose + 0.1)	7.919104303947439e-11	-0.08447957178587828	1.5598169120755292e-10	CUDC-101	BT333
ENSG00000196547.14	MAN2A2	2421	log(dose + 0.1)	2.3839009663252e-8	-0.0716067734791828	4.6544561506092015e-8	CUDC-101	BT333
ENSG00000196586.13	MYO6	6676	log(dose + 0.1)	1.95599536651551e-14	0.0621018073043201	3.880778041012155e-14	CUDC-101	BT333
ENSG00000196588.14	MKL1	11930	log(dose + 0.1)	3.07207855516097e-9	0.05110619300335217	6.021166351201272e-9	CUDC-101	BT333
ENSG00000196628.15	TCF4	26923	log(dose + 0.1)	6.25344580205067e-66	-0.11488683187275224	1.276235319324438e-65	CUDC-101	BT333
ENSG00000196639.6	HRH1	5801	log(dose + 0.1)	1.74458874127086e-12	-0.07946061101754075	3.4496516008645092e-12	CUDC-101	BT333
ENSG00000196642.18	RABL6	12699	log(dose + 0.1)	2.31423515900778e-22	-0.08995774322491364	4.6263047215247825e-22	CUDC-101	BT333
ENSG00000196652.11	ZKSCAN5	3153	log(dose + 0.1)	5.9296615295978804e-15	0.07341994980181016	1.1773212125366771e-14	CUDC-101	BT333
ENSG00000196693.14	ZNF33B	2170	log(dose + 0.1)	2.90410297090835e-5	-0.06323908633402259	5.536943090911882e-5	CUDC-101	BT333
ENSG00000196712.17	NF1	24939	log(dose + 0.1)	8.42764525086747e-12	-0.05033617069680739	1.664098444960247e-11	CUDC-101	BT333
ENSG00000196735.11	HLA-DQA1	5139	log(dose + 0.1)	8.60160887962959e-13	-0.06654179004664286	1.70193466738166e-12	CUDC-101	BT333
ENSG00000196739.14	COL27A1	3933	log(dose + 0.1)	4.92666607594799e-19	-0.12058473491545536	9.825057777148983e-19	CUDC-101	BT333
ENSG00000196743.8	GM2A	7868	log(dose + 0.1)	3.2571561303776694e-78	0.1492432431307351	6.696405241272515e-78	CUDC-101	BT333
ENSG00000196792.11	STRN3	4896	log(dose + 0.1)	1.51141054727304e-6	-0.06314649793286345	2.9188857093263345e-6	CUDC-101	BT333
ENSG00000196814.14	MVB12B	2415	log(dose + 0.1)	1.2291803367157e-7	-0.06744334939726115	2.391163573766477e-7	CUDC-101	BT333
ENSG00000196914.8	ARHGEF12	13890	log(dose + 0.1)	4.70305417395789e-15	-0.05850236022415808	9.338895246990326e-15	CUDC-101	BT333
ENSG00000196937.10	FAM3C	3330	log(dose + 0.1)	1.82269793917873e-21	0.0953752454758226	3.641289568575459e-21	CUDC-101	BT333
ENSG00000196954.13	CASP4	3391	log(dose + 0.1)	2.19744002045115e-5	-0.06007190683034576	4.196391218429661e-5	CUDC-101	BT333
ENSG00000196961.12	AP2A1	9257	log(dose + 0.1)	2.7283542572143103e-15	0.0714935348520736	5.419348014900391e-15	CUDC-101	BT333
ENSG00000196968.10	FUT11	6159	log(dose + 0.1)	8.25589110241442e-16	-0.0994288567405606	1.640852628650817e-15	CUDC-101	BT333
ENSG00000197061.4	HIST1H4C	8374	log(dose + 0.1)	1.39784172761531e-11	-0.06510738601394726	2.758732476592907e-11	CUDC-101	BT333
ENSG00000197081.12	IGF2R	16949	log(dose + 0.1)	2.84597819777045e-108	0.13885594995288783	6.020165445111901e-108	CUDC-101	BT333
ENSG00000197102.10	DYNC1H1	16011	log(dose + 0.1)	9.0958540561441e-32	0.07301519092208116	1.8277655639765712e-31	CUDC-101	BT333
ENSG00000197111.15	PCBP2	9074	log(dose + 0.1)	3.6819433520806e-8	-0.0529574686929251	7.182594879492118e-8	CUDC-101	BT333
ENSG00000197157.10	SND1	22667	log(dose + 0.1)	2.1544665637391695e-62	0.08922241769139755	4.389012670543817e-62	CUDC-101	BT333
ENSG00000197162.9	ZNF785	2448	log(dose + 0.1)	1.34787790599617e-5	-0.06004101062878804	2.5804934421381236e-5	CUDC-101	BT333
ENSG00000197182.14	MIRLET7BHG	5758	log(dose + 0.1)	7.368743292408321e-10	-0.08477954557280754	1.447462241545641e-9	CUDC-101	BT333
ENSG00000197226.12	TBC1D9B	9895	log(dose + 0.1)	5.873275350321191e-9	-0.07578656558441267	1.149780827409891e-8	CUDC-101	BT333
ENSG00000197296.5	FITM2	2203	log(dose + 0.1)	4.80324097664289e-6	0.05350288697801868	9.238546111664684e-6	CUDC-101	BT333
ENSG00000197321.14	SVIL	8634	log(dose + 0.1)	4.53887476796748e-37	-0.1401491645448372	9.142772980951411e-37	CUDC-101	BT333
ENSG00000197381.15	ADARB1	2055	log(dose + 0.1)	2.70656773870115e-15	0.06546948082877234	5.376130113520351e-15	CUDC-101	BT333
ENSG00000197429.10	IPP	3751	log(dose + 0.1)	7.7383115539072e-6	-0.0692972081593818	1.4852476524228884e-5	CUDC-101	BT333
ENSG00000197442.9	MAP3K5	3198	log(dose + 0.1)	1.59281502553647e-5	-0.05595837256863168	3.046412785242387e-5	CUDC-101	BT333
ENSG00000197451.11	HNRNPAB	9198	log(dose + 0.1)	7.75694122586308e-10	-0.05649699931937862	1.5235896552459511e-9	CUDC-101	BT333
ENSG00000197457.9	STMN3	6963	log(dose + 0.1)	4.95327057224413e-8	-0.06171358171030818	9.655587899266049e-8	CUDC-101	BT333
ENSG00000197461.13	PDGFA	2080	log(dose + 0.1)	9.201872985138e-5	-0.07448700713906813	1.7412576248001317e-4	CUDC-101	BT333
ENSG00000197496.5	SLC2A10	3595	log(dose + 0.1)	1.06799787582578e-8	-0.0820156229752329	2.0885568304942218e-8	CUDC-101	BT333
ENSG00000197555.9	SIPA1L1	16145	log(dose + 0.1)	5.16271676432723e-48	-0.0954820816655631	1.044668693783332e-47	CUDC-101	BT333
ENSG00000197563.10	PIGN	2963	log(dose + 0.1)	6.39504619699788e-10	0.06483462021679669	1.2564982490238562e-9	CUDC-101	BT333
ENSG00000197594.11	ENPP1	2235	log(dose + 0.1)	1.38091099026207e-32	0.11168984128805404	2.7759830498505295e-32	CUDC-101	BT333
ENSG00000197603.13	C5orf42	10743	log(dose + 0.1)	1.77301171058373e-9	-0.05712587192297208	3.478250163012252e-9	CUDC-101	BT333
ENSG00000197694.15	SPTAN1	21350	log(dose + 0.1)	2.527125572444799e-52	0.0856664455340195	5.123420261790446e-52	CUDC-101	BT333
ENSG00000197702.11	PARVA	10918	log(dose + 0.1)	4.30271491351294e-26	-0.13353094084256012	8.621021699967223e-26	CUDC-101	BT333
ENSG00000197724.10	PHF2	2394	log(dose + 0.1)	1.96075477206366e-7	-0.07256902346906412	3.809981768105549e-7	CUDC-101	BT333
ENSG00000197746.13	PSAP	48200	log(dose + 0.1)	1.0142610902957094e-210	0.11414401030787434	2.5211121291922036e-210	CUDC-101	BT333
ENSG00000197747.8	S100A10	27270	log(dose + 0.1)	3.62479081179294e-10	-0.06333715247350159	7.127349952834263e-10	CUDC-101	BT333
ENSG00000197780.9	TAF13	4077	log(dose + 0.1)	7.28211570533111e-9	0.06100489347644896	1.4250405925890598e-8	CUDC-101	BT333
ENSG00000197798.8	FAM118B	2237	log(dose + 0.1)	7.24951621809362e-12	0.06904936951359028	1.431679021847158e-11	CUDC-101	BT333
ENSG00000197852.9	FAM212B	2831	log(dose + 0.1)	5.87449534499227e-8	-0.09008225344890572	1.144649801923494e-7	CUDC-101	BT333
ENSG00000197858.10	GPAA1	10420	log(dose + 0.1)	8.60958250268738e-28	0.0872475671649969	1.7267479263922052e-27	CUDC-101	BT333
ENSG00000197937.12	ZNF347	3515	log(dose + 0.1)	2.55790289415137e-9	0.06432443936223264	5.015256291710039e-9	CUDC-101	BT333
ENSG00000197956.9	S100A6	46107	log(dose + 0.1)	1.58000713627711e-17	-0.07918145881730278	3.146340498207251e-17	CUDC-101	BT333
ENSG00000197965.11	MPZL1	10331	log(dose + 0.1)	2.72224809935846e-9	0.05214659297182898	5.336568033354491e-9	CUDC-101	BT333
ENSG00000197969.11	VPS13A	11084	log(dose + 0.1)	2.5851189578659e-21	0.06351114814303462	5.163837780604343e-21	CUDC-101	BT333
ENSG00000198055.10	GRK6	2487	log(dose + 0.1)	1.13658141416197e-8	0.05816857194148931	2.2223769887994786e-8	CUDC-101	BT333
ENSG00000198146.4	ZNF770	2962	log(dose + 0.1)	8.63255911501511e-8	0.06137598582241395	1.6806931064069147e-7	CUDC-101	BT333
ENSG00000198162.12	MAN1A2	10129	log(dose + 0.1)	6.50959142453047e-16	0.05607199648450265	1.2939683009303156e-15	CUDC-101	BT333
ENSG00000198218.10	QRICH1	7844	log(dose + 0.1)	4.69252109288422e-6	-0.05855158924394846	9.026511189492323e-6	CUDC-101	BT333
ENSG00000198258.10	UBL5	7255	log(dose + 0.1)	3.56762205021007e-17	0.06999881135175749	7.101585684927617e-17	CUDC-101	BT333
ENSG00000198429.9	ZNF69	3713	log(dose + 0.1)	9.83676994456392e-10	-0.0689924666743401	1.931466230167857e-9	CUDC-101	BT333
ENSG00000198431.15	TXNRD1	33961	log(dose + 0.1)	2.5390392729479394e-84	0.11417979387455124	5.243823905520781e-84	CUDC-101	BT333
ENSG00000198521.11	ZNF43	4209	log(dose + 0.1)	2.46345644801228e-14	-0.08569468707155153	4.886983501907101e-14	CUDC-101	BT333
ENSG00000198586.13	TLK1	8979	log(dose + 0.1)	4.26240039854581e-16	-0.10251104055360316	8.47413413696804e-16	CUDC-101	BT333
ENSG00000198589.10	LRBA	10590	log(dose + 0.1)	2.04360142589271e-13	0.06100952641139202	4.0481622639700994e-13	CUDC-101	BT333
ENSG00000198646.13	NCOA6	8525	log(dose + 0.1)	6.77677521520945e-7	-0.05757337269468836	1.3122445781567043e-6	CUDC-101	BT333
ENSG00000198648.10	STK39	5979	log(dose + 0.1)	2.85236875512547e-4	-0.05942311073962428	5.347626051016199e-4	CUDC-101	BT333
ENSG00000198663.16	C6orf89	6294	log(dose + 0.1)	3.17217777213317e-12	0.0598530178750043	6.2695183218618855e-12	CUDC-101	BT333
ENSG00000198722.14	UNC13B	3821	log(dose + 0.1)	1.45521455364961e-9	0.05230470663347308	2.8555038867865382e-9	CUDC-101	BT333
ENSG00000198730.7	CTR9	5649	log(dose + 0.1)	4.0578122782781e-27	0.09061444418520433	8.135401347141136e-27	CUDC-101	BT333
ENSG00000198740.8	ZNF652	8750	log(dose + 0.1)	1.61843920359746e-6	-0.06009112886096856	3.124924871873892e-6	CUDC-101	BT333
ENSG00000198756.10	COLGALT2	2421	log(dose + 0.1)	1.31429458464905e-8	-0.0740798248243872	2.5692078753161816e-8	CUDC-101	BT333
ENSG00000198792.12	TMEM184B	4525	log(dose + 0.1)	4.44552095326568e-5	0.0503220554095271	8.452611470912464e-5	CUDC-101	BT333
ENSG00000198795.10	ZNF521	4052	log(dose + 0.1)	6.10170148248639e-7	-0.06553685220524061	1.1819930497504589e-6	CUDC-101	BT333
ENSG00000198816.6	ZNF358	3413	log(dose + 0.1)	4.99776146116341e-5	-0.05553682352691304	9.496529768100589e-5	CUDC-101	BT333
ENSG00000198832.10	SELENOM	5814	log(dose + 0.1)	1.5122220045766302e-15	0.09742949945265714	3.0047365737547348e-15	CUDC-101	BT333
ENSG00000198839.9	ZNF277	2382	log(dose + 0.1)	5.414232384431861e-15	0.07596279717346739	1.0750406633122771e-14	CUDC-101	BT333
ENSG00000198853.11	RUSC2	5249	log(dose + 0.1)	6.08126793150691e-9	-0.07181886620126499	1.190442677572367e-8	CUDC-101	BT333
ENSG00000198855.6	FICD	2036	log(dose + 0.1)	5.25772743760389e-9	0.05767494226593633	1.0295140446840408e-8	CUDC-101	BT333
ENSG00000198862.13	LTN1	5228	log(dose + 0.1)	8.9880946043882e-8	0.05557286606276008	1.7497500513818277e-7	CUDC-101	BT333
ENSG00000198901.13	PRC1	9232	log(dose + 0.1)	6.995894853896922e-14	-0.07385509655883322	1.3867932001980166e-13	CUDC-101	BT333
ENSG00000198910.12	L1CAM	9130	log(dose + 0.1)	3.90932086715003e-16	0.11586624006827684	7.772500882641331e-16	CUDC-101	BT333
ENSG00000198911.11	SREBF2	13354	log(dose + 0.1)	1.62547720222384e-22	-0.07982657831306543	3.2496406640200793e-22	CUDC-101	BT333
ENSG00000203666.12	EFCAB2	3579	log(dose + 0.1)	7.50411892298203e-16	-0.11489428246603842	1.49150938812391e-15	CUDC-101	BT333
ENSG00000203668.2	CHML	2188	log(dose + 0.1)	1.30538617202389e-28	0.09547792415439207	2.619229471421033e-28	CUDC-101	BT333
ENSG00000204252.13	HLA-DOA	4098	log(dose + 0.1)	5.30908364079158e-7	-0.05279060082503114	1.028917338185173e-6	CUDC-101	BT333
ENSG00000204264.8	PSMB8	4573	log(dose + 0.1)	2.76778233308917e-8	-0.07611744177278575	5.4023115560180376e-8	CUDC-101	BT333
ENSG00000204272.12	NBDY	3827	log(dose + 0.1)	3.75808921281582e-5	-0.05083980227338146	7.153430778844922e-5	CUDC-101	BT333
ENSG00000204287.13	HLA-DRA	28830	log(dose + 0.1)	2.56146422665822e-59	-0.0692238046757669	5.21014669477597e-59	CUDC-101	BT333
ENSG00000204351.11	SKIV2L	2166	log(dose + 0.1)	7.98490495641963e-10	0.06275600015069095	1.5683080960222735e-9	CUDC-101	BT333
ENSG00000204381.11	LAYN	3094	log(dose + 0.1)	2.7191544305865996e-20	0.07094947020248268	5.427712821949959e-20	CUDC-101	BT333
ENSG00000204386.10	NEU1	4840	log(dose + 0.1)	2.3658612153793292e-114	0.20264726113043505	5.043350360611317e-114	CUDC-101	BT333
ENSG00000204387.12	C6orf48	3512	log(dose + 0.1)	2.73211451011198e-10	-0.07759637238825218	5.373897955396451e-10	CUDC-101	BT333
ENSG00000204392.10	LSM2	3182	log(dose + 0.1)	3.94883088909686e-5	-0.06029273167496586	7.514030229293962e-5	CUDC-101	BT333
ENSG00000204394.12	VARS	9113	log(dose + 0.1)	2.9692986795311e-9	-0.05873574018839704	5.819994446572211e-9	CUDC-101	BT333
ENSG00000204469.12	PRRC2A	7993	log(dose + 0.1)	1.77200376854783e-10	-0.06353222182588825	3.4871716403237125e-10	CUDC-101	BT333
ENSG00000204520.12	MICA	3064	log(dose + 0.1)	2.3483919870098794e-67	0.1535747427051649	4.7964419501967697e-67	CUDC-101	BT333
ENSG00000204568.11	MRPS18B	10275	log(dose + 0.1)	1.64863705140584e-13	-0.0709959345654624	3.2662434693998953e-13	CUDC-101	BT333
ENSG00000204580.13	DDR1	9338	log(dose + 0.1)	1.1031745373804898e-25	-0.08894735664465375	2.2098756220961255e-25	CUDC-101	BT333
ENSG00000205336.11	ADGRG1	6969	log(dose + 0.1)	2.16475032001046e-8	-0.05844568098829999	4.2275625727506186e-8	CUDC-101	BT333
ENSG00000205356.9	TECPR1	6196	log(dose + 0.1)	5.16953390736484e-7	0.05500831458183507	1.00199611124228e-6	CUDC-101	BT333
ENSG00000205629.11	LCMT1	4870	log(dose + 0.1)	1.91478051139493e-8	0.0546837340973291	3.7403848613127565e-8	CUDC-101	BT333
ENSG00000205683.11	DPF3	2987	log(dose + 0.1)	4.87003539619794e-8	-0.07093865064538617	9.493580689905205e-8	CUDC-101	BT333
ENSG00000205730.6	ITPRIPL2	14123	log(dose + 0.1)	1.45306761631409e-34	-0.12716840131038282	2.9238188683858427e-34	CUDC-101	BT333
ENSG00000205763.13	RP9P	1934	log(dose + 0.1)	3.10013285031465e-7	-0.07943107777842062	6.017834331965365e-7	CUDC-101	BT333
ENSG00000211445.11	GPX3	4805	log(dose + 0.1)	1.05212523738374e-56	0.14382128651639384	2.137184987452325e-56	CUDC-101	BT333
ENSG00000211455.7	STK38L	2684	log(dose + 0.1)	1.1662326392102299e-16	0.07682097001596169	2.32018505305031e-16	CUDC-101	BT333
ENSG00000213096.10	ZNF254	4115	log(dose + 0.1)	1.8635706009401e-9	-0.07374394535944846	3.655582082014392e-9	CUDC-101	BT333
ENSG00000213190.3	MLLT11	7050	log(dose + 0.1)	6.86295366016328e-7	-0.06149698426125174	1.3288909786906749e-6	CUDC-101	BT333
ENSG00000213585.10	VDAC1	14052	log(dose + 0.1)	8.41125038059902e-13	-0.06377259400446432	1.6642874014446516e-12	CUDC-101	BT333
ENSG00000213639.9	PPP1CB	13957	log(dose + 0.1)	2.1587046244721e-35	-0.0870178875763314	4.3453082395669784e-35	CUDC-101	BT333
ENSG00000213694.3	S1PR3	4346	log(dose + 0.1)	4.910155303725e-47	0.12275604384980114	9.931570057539247e-47	CUDC-101	BT333
ENSG00000213699.8	SLC35F6	5202	log(dose + 0.1)	3.60053673650557e-9	0.05343010052479377	7.055270847148487e-9	CUDC-101	BT333
ENSG00000214022.11	REPIN1	4702	log(dose + 0.1)	7.40898639516868e-11	-0.08477305418375439	1.4594466109577153e-10	CUDC-101	BT333
ENSG00000214063.10	TSPAN4	11448	log(dose + 0.1)	1.6918809283674e-13	0.06897657197131862	3.351881963174668e-13	CUDC-101	BT333
ENSG00000214253.8	FIS1	4421	log(dose + 0.1)	5.1347969898997e-4	-0.05431196356314341	9.57088932682806e-4	CUDC-101	BT333
ENSG00000214706.10	IFRD2	3890	log(dose + 0.1)	8.54945990576123e-5	-0.05428525669139158	1.6186414891020346e-4	CUDC-101	BT333
ENSG00000214717.11	ZBED1	4104	log(dose + 0.1)	9.11959924265346e-9	-0.08816266180850939	1.783977919807815e-8	CUDC-101	BT333
ENSG00000215386.11	MIR99AHG	15111	log(dose + 0.1)	3.0165023951163704e-47	-0.12880704183876063	6.101716941629768e-47	CUDC-101	BT333
ENSG00000217128.11	FNIP1	3008	log(dose + 0.1)	1.34853809107571e-5	0.050671257033552	2.5817442111869735e-5	CUDC-101	BT333
ENSG00000218336.8	TENM3	12558	log(dose + 0.1)	1.31899129490959e-8	0.0575927296343435	2.5783756877231087e-8	CUDC-101	BT333
ENSG00000219200.11	RNASEK	14828	log(dose + 0.1)	4.37243189355054e-15	0.0556671916371098	8.682605012489207e-15	CUDC-101	BT333
ENSG00000221866.9	PLXNA4	2548	log(dose + 0.1)	2.00148187169408e-13	-0.10904782273212442	3.9647904661016594e-13	CUDC-101	BT333
ENSG00000221869.4	CEBPD	6456	log(dose + 0.1)	4.25470526787335e-4	-0.06081857819896442	7.945627376986622e-4	CUDC-101	BT333
ENSG00000221963.5	APOL6	4375	log(dose + 0.1)	2.6255912817318297e-11	-0.08268556667905604	5.1781075426612825e-11	CUDC-101	BT333
ENSG00000221968.8	FADS3	3744	log(dose + 0.1)	1.8873293659480903e-9	0.07672114971274771	3.702148670798474e-9	CUDC-101	BT333
ENSG00000221983.7	UBA52	18900	log(dose + 0.1)	3.0061643224695198e-40	0.078797717465952	6.063613516053369e-40	CUDC-101	BT333
ENSG00000223501.8	VPS52	2136	log(dose + 0.1)	6.34820544020717e-7	-0.07817216095253073	1.2295609284107008e-06	CUDC-101	BT333
ENSG00000224186.8	C5orf66	2263	log(dose + 0.1)	2.3407115913924503e-9	-0.07782325006394074	4.5900815560080895e-9	CUDC-101	BT333
ENSG00000224865.7	AC009518.1	1917	log(dose + 0.1)	4.44060679047417e-18	-0.11258755802888376	8.848172721494272e-18	CUDC-101	BT333
ENSG00000225190.10	PLEKHM1	2467	log(dose + 0.1)	4.73148241754554e-6	0.06056245370763215	9.101037946254332e-6	CUDC-101	BT333
ENSG00000225470.7	JPX	8821	log(dose + 0.1)	1.31325503898911e-10	-0.06103075590749726	2.5852542649916304e-10	CUDC-101	BT333
ENSG00000226419.7	SLC16A1-AS1	7514	log(dose + 0.1)	1.18725107817157e-18	-0.09760173925324514	2.3669728478459067e-18	CUDC-101	BT333
ENSG00000227036.6	LINC00511	22451	log(dose + 0.1)	1.2204477158829998e-63	-0.10529422078407624	2.487848962333032e-63	CUDC-101	BT333
ENSG00000227398.3	KIF9-AS1	5467	log(dose + 0.1)	2.39913160896271e-6	-0.0553348439207249	4.62591591039937e-6	CUDC-101	BT333
ENSG00000228393.3	LINC01004	6771	log(dose + 0.1)	5.0304462080218296e-11	-0.08434518271222136	9.9132940603953e-11	CUDC-101	BT333
ENSG00000228716.6	DHFR	6849	log(dose + 0.1)	6.27642044531858e-6	-0.05019510972734332	1.2057253842052438e-5	CUDC-101	BT333
ENSG00000228735.1	AC011228.1	4865	log(dose + 0.1)	1.82464096515662e-10	-0.06055393864163679	3.5906073810003276e-10	CUDC-101	BT333
ENSG00000229807.10	XIST	2556	log(dose + 0.1)	2.0502791953777e-11	-0.08059611602679195	4.0446622225451974e-11	CUDC-101	BT333
ENSG00000230590.9	FTX	30130	log(dose + 0.1)	4.889654195371019e-50	-0.12476419822623604	9.90251567705546e-50	CUDC-101	BT333
ENSG00000231304.2	SGO1-AS1	2032	log(dose + 0.1)	2.77807082162e-27	0.10686634036637845	5.570245631284659e-27	CUDC-101	BT333
ENSG00000231312.6	AC007388.1	3424	log(dose + 0.1)	2.35596969818702e-10	0.06376580740046218	4.6348448401422597e-10	CUDC-101	BT333
ENSG00000231500.6	RPS18	16578	log(dose + 0.1)	3.41994059051042e-37	0.08065494733333788	6.889428541483443e-37	CUDC-101	BT333
ENSG00000231607.10	DLEU2	15623	log(dose + 0.1)	6.8714037580961e-25	-0.1087711109489925	1.3758249613027962e-24	CUDC-101	BT333
ENSG00000231889.7	TRAF3IP2-AS1	3936	log(dose + 0.1)	3.14998870523429e-13	-0.09474106705790328	6.237730177538128e-13	CUDC-101	BT333
ENSG00000231925.11	TAPBP	31771	log(dose + 0.1)	3.89621927304616e-24	-0.07164526565740066	7.79749884045876e-24	CUDC-101	BT333
ENSG00000232104.3	RFX3-AS1	3382	log(dose + 0.1)	1.51130040982728e-7	-0.06186876416896945	2.938414779801736e-7	CUDC-101	BT333
ENSG00000232593.7	KANTR	4883	log(dose + 0.1)	6.89777607676412e-18	0.07244101852912148	1.3741315504604791e-17	CUDC-101	BT333
ENSG00000233276.3	GPX1	12656	log(dose + 0.1)	2.5779274189422603e-15	-0.08162493948928008	5.120770618573473e-15	CUDC-101	BT333
ENSG00000233608.3	TWIST2	2649	log(dose + 0.1)	5.891884775583e-6	-0.05002424175230903	1.1321900662179988e-5	CUDC-101	BT333
ENSG00000233611.3	AC019068.1	2276	log(dose + 0.1)	1.7175550095759e-12	-0.09742582131212736	3.396232343489067e-12	CUDC-101	BT333
ENSG00000233927.4	RPS28	11531	log(dose + 0.1)	2.31045035954392e-13	0.05641393362787267	4.576376523054674e-13	CUDC-101	BT333
ENSG00000235244.3	DANT2	5139	log(dose + 0.1)	2.1097016250632e-7	-0.06459557048283411	4.098852609265983e-7	CUDC-101	BT333
ENSG00000236287.7	ZBED5	3280	log(dose + 0.1)	8.80431536357195e-10	-0.08212595895087826	1.729012931319232e-9	CUDC-101	BT333
ENSG00000237172.3	B3GNT9	3924	log(dose + 0.1)	4.72058079278756e-10	-0.11083543506858592	9.279164177020599e-10	CUDC-101	BT333
ENSG00000237819.5	AC002454.1	2270	log(dose + 0.1)	1.92674221322788e-23	-0.13632535405556123	3.854119973283134e-23	CUDC-101	BT333
ENSG00000239672.7	NME1	10025	log(dose + 0.1)	1.53136748381059e-13	-0.06636761916395299	3.034039479543874e-13	CUDC-101	BT333
ENSG00000240065.7	PSMB9	3325	log(dose + 0.1)	6.26481342716972e-8	-0.07013604154594377	1.220539112474988e-7	CUDC-101	BT333
ENSG00000240184.6	PCDHGC3	4115	log(dose + 0.1)	1.8336192136418702e-14	-0.08800003396529849	3.6381129327742655e-14	CUDC-101	BT333
ENSG00000240849.10	TMEM189	4330	log(dose + 0.1)	2.43253843939745e-10	0.07672686894181126	4.785226379034112e-10	CUDC-101	BT333
ENSG00000241468.7	ATP5J2	6969	log(dose + 0.1)	1.81565528649023e-4	-0.05894194368845446	3.4175928531737126e-4	CUDC-101	BT333
ENSG00000242265.5	PEG10	10234	log(dose + 0.1)	1.4391751006091196e-57	0.09080379209088144	2.9246645462660825e-57	CUDC-101	BT333
ENSG00000242574.8	HLA-DMB	4175	log(dose + 0.1)	1.865019781718e-6	-0.05591578884286305	3.5992546958493632e-6	CUDC-101	BT333
ENSG00000242808.7	SOX2-OT	15615	log(dose + 0.1)	1.4794409820889394e-116	-0.15551524946613296	3.16298746288107e-116	CUDC-101	BT333
ENSG00000244005.12	NFS1	2681	log(dose + 0.1)	3.1396564159949603e-9	0.06570029477490899	6.1533599766026334e-09	CUDC-101	BT333
ENSG00000244509.3	APOBEC3C	7395	log(dose + 0.1)	7.52368022455698e-15	-0.10089302214104212	1.4935419483264775e-14	CUDC-101	BT333
ENSG00000244754.8	N4BP2L2	11362	log(dose + 0.1)	3.18844325251759e-12	-0.07063663808513093	6.301632426155656e-12	CUDC-101	BT333
ENSG00000244879.6	GABPB1-AS1	5040	log(dose + 0.1)	3.21110760452097e-20	-0.1131837057047995	6.409191722733564e-20	CUDC-101	BT333
ENSG00000245532.7	NEAT1	96377	log(dose + 0.1)	6.127982101144718e-151	0.11283555409723166	1.383332466147599e-150	CUDC-101	BT333
ENSG00000247556.6	OIP5-AS1	4747	log(dose + 0.1)	1.83356094276287e-5	-0.05161113052912106	3.504865794777472e-5	CUDC-101	BT333
ENSG00000247572.7	CKMT2-AS1	4251	log(dose + 0.1)	3.58975954357476e-18	0.0835355558160078	7.153529361237113e-18	CUDC-101	BT333
ENSG00000247828.7	TMEM161B-AS1	4068	log(dose + 0.1)	1.27859839659577e-6	-0.05547707346806477	2.4706544943424146e-6	CUDC-101	BT333
ENSG00000248092.7	NNT-AS1	3463	log(dose + 0.1)	1.04684558610131e-4	-0.05176098329725542	1.979038886404142e-4	CUDC-101	BT333
ENSG00000248323.5	LUCAT1	7130	log(dose + 0.1)	8.522051966845699e-32	0.10727124018154116	1.712508718033657e-31	CUDC-101	BT333
ENSG00000248489.1	LINC02062	2110	log(dose + 0.1)	1.64822378717975e-6	-0.05692738408965386	3.1822212817037647e-6	CUDC-101	BT333
ENSG00000248905.8	FMN1	3121	log(dose + 0.1)	2.0451554322134e-29	0.11868701587959414	4.105138031131437e-29	CUDC-101	BT333
ENSG00000249859.9	PVT1	39473	log(dose + 0.1)	1.9812005758154796e-57	-0.09607008302222858	4.0258538785671833e-57	CUDC-101	BT333
ENSG00000250400.3	LINC00977	9349	log(dose + 0.1)	6.2351516745474e-30	-0.08575090024795781	1.2518916102589043e-29	CUDC-101	BT333
ENSG00000250722.5	SELENOP	5448	log(dose + 0.1)	2.0993292706715898e-45	0.13420484928428172	4.2431001354896283e-45	CUDC-101	BT333
ENSG00000251201.8	TMED7-TICAM2	3182	log(dose + 0.1)	1.54586041037509e-11	0.07495581387208552	3.0505047998995846e-11	CUDC-101	BT333
ENSG00000254275.6	LINC00824	3576	log(dose + 0.1)	3.3668697895421e-9	-0.06756813948295741	6.598018184975409e-9	CUDC-101	BT333
ENSG00000254858.9	MPV17L2	1897	log(dose + 0.1)	1.68358288801051e-15	0.07651444225673254	3.3450837251734303e-15	CUDC-101	BT333
ENSG00000254986.7	DPP3	4900	log(dose + 0.1)	6.71091417746044e-10	-0.0707152136346552	1.3184359519371536e-9	CUDC-101	BT333
ENSG00000255112.2	CHMP1B	2602	log(dose + 0.1)	2.23111919337261e-10	0.05934813409615052	4.3895968080093316e-10	CUDC-101	BT333
ENSG00000255248.7	MIR100HG	12668	log(dose + 0.1)	8.49783876482836e-10	-0.06703920108220059	1.668904761737109e-9	CUDC-101	BT333
ENSG00000255864.5	AC069208.1	10969	log(dose + 0.1)	2.7119871572796797e-36	-0.12347417220459345	5.461421505506838e-36	CUDC-101	BT333
ENSG00000256043.2	CTSO	3646	log(dose + 0.1)	7.7630064264618e-7	-0.08252050792835153	1.502551406018313e-6	CUDC-101	BT333
ENSG00000256235.1	SMIM3	2618	log(dose + 0.1)	5.54247106423365e-6	-0.06050273922596287	1.0653022997407263e-5	CUDC-101	BT333
ENSG00000257103.8	LSM14A	8554	log(dose + 0.1)	4.58414908585914e-14	-0.0772302401275928	9.090254052602042e-14	CUDC-101	BT333
ENSG00000257704.3	INAFM1	2443	log(dose + 0.1)	3.2172159874153093e-16	0.07726599567674752	6.397237939616351e-16	CUDC-101	BT333
ENSG00000257923.9	CUX1	25570	log(dose + 0.1)	5.60972393460883e-35	-0.08993834255923788	1.128983215838757e-34	CUDC-101	BT333
ENSG00000258077.2	AC078923.1	2241	log(dose + 0.1)	1.31467099758513e-5	-0.05587992155826471	2.5171628067222464e-5	CUDC-101	BT333
ENSG00000260916.7	CCPG1	3234	log(dose + 0.1)	1.17877463479844e-7	0.0630796351466781	2.2932738746568458e-7	CUDC-101	BT333
ENSG00000263001.5	GTF2I	9214	log(dose + 0.1)	3.3585834466777703e-46	-0.1652307742221088	6.790346830150107e-46	CUDC-101	BT333
ENSG00000264364.2	DYNLL2	6044	log(dose + 0.1)	2.35384852658023e-8	0.05332136885296894	4.5958517524692246e-8	CUDC-101	BT333
ENSG00000264538.6	SUZ12P1	9897	log(dose + 0.1)	4.40312122375821e-15	-0.0765783121247361	8.743500510684463e-15	CUDC-101	BT333
ENSG00000265303.1	AC099850.2	5330	log(dose + 0.1)	5.96502751245931e-12	-0.07158540613930463	1.1782516597377938e-11	CUDC-101	BT333
ENSG00000265808.3	SEC22B	2559	log(dose + 0.1)	8.151311270815869e-11	0.07271673055725607	1.6054871665521701e-10	CUDC-101	BT333
ENSG00000265972.5	TXNIP	21802	log(dose + 0.1)	8.533677014985308e-136	0.1149577597150628	1.8782092143618683e-135	CUDC-101	BT333
ENSG00000266953.6	AC092073.1	5089	log(dose + 0.1)	4.87611733072811e-7	-0.06414436282153774	9.45289694746695e-7	CUDC-101	BT333
ENSG00000267374.1	AC016205.1	6784	log(dose + 0.1)	3.10234390555779e-19	-0.09525559457950589	6.188097736754308e-19	CUDC-101	BT333
ENSG00000267458.1	AC092069.1	32033	log(dose + 0.1)	4.8792256096923796e-65	0.08646297673605711	9.95361389013152e-65	CUDC-101	BT333
ENSG00000269190.5	FBXO17	5200	log(dose + 0.1)	3.76236753743609e-9	-0.07722832984655743	7.371879702930694e-9	CUDC-101	BT333
ENSG00000271122.1	AC018647.2	2968	log(dose + 0.1)	4.1564224820236885e-43	0.1287919599009536	8.393118738956114e-43	CUDC-101	BT333
ENSG00000272325.1	NUDT3	8458	log(dose + 0.1)	4.397438594704981e-9	-0.06455494667102624	8.613392614814863e-9	CUDC-101	BT333
ENSG00000272657.1	AP000317.2	2257	log(dose + 0.1)	5.51028489899201e-7	-0.05921034070038068	1.0678007027324656e-6	CUDC-101	BT333
ENSG00000273079.5	GRIN2B	3144	log(dose + 0.1)	1.96286775258773e-8	-0.06392382146694325	3.8341205974987274e-8	CUDC-101	BT333
ENSG00000273749.4	CYFIP1	8266	log(dose + 0.1)	3.6595146744483e-6	-0.05245789008668198	7.045588901303561e-6	CUDC-101	BT333
ENSG00000274020.2	LINC01138	3187	log(dose + 0.1)	2.37110639031696e-6	-0.06716720729833099	4.572019411543832e-6	CUDC-101	BT333
ENSG00000274211.4	SOCS7	2807	log(dose + 0.1)	8.29764919563554e-7	0.05050380935578959	1.605603190417091e-6	CUDC-101	BT333
ENSG00000274523.4	RCC1L	4313	log(dose + 0.1)	2.66493967865924e-10	-0.08987687631641386	5.241961234356198e-10	CUDC-101	BT333
ENSG00000276043.4	UHRF1	2272	log(dose + 0.1)	2.54805247139192e-10	-0.08070236569603297	5.012200337993918e-10	CUDC-101	BT333
ENSG00000277149.4	TYW1B	3712	log(dose + 0.1)	2.4384309196671298e-91	0.1654925298923989	5.066569832498637e-91	CUDC-101	BT333
ENSG00000277443.2	MARCKS	36711	log(dose + 0.1)	9.288235484975379e-30	-0.05461614818479445	1.8647692314912816e-29	CUDC-101	BT333
ENSG00000277586.2	NEFL	22184	log(dose + 0.1)	3.35685032863468e-30	-0.06463932284697614	6.740736463545762e-30	CUDC-101	BT333
ENSG00000277957.1	SENP3-EIF4A1	14332	log(dose + 0.1)	3.75328784073399e-14	-0.06390423934707479	7.44409018046383e-14	CUDC-101	BT333
ENSG00000278259.4	MYO19	3975	log(dose + 0.1)	1.07952661188016e-4	-0.05150696072696358	2.0402574351865912e-4	CUDC-101	BT333
ENSG00000278540.4	ACACA	16144	log(dose + 0.1)	1.56488028071342e-10	-0.05746355987657955	3.0799871615126133e-10	CUDC-101	BT333
ENSG00000281657.2	LINC00976	19476	log(dose + 0.1)	1.2272093899683298e-72	-0.10504500840528902	2.514214151393315e-72	CUDC-101	BT333
ENSG00000029153.14	ARNTL2	3384	log(dose + 0.1)	1.5377736412141598e-11	-0.08662207357418511	3.0345627993253825e-11	EAI045	BT333
ENSG00000033122.18	LRRC7	3453	log(dose + 0.1)	6.621215171386861e-15	-0.09703741509713518	1.3145096549860164e-14	EAI045	BT333
ENSG00000099385.11	BCL7C	3599	log(dose + 0.1)	9.69475075114616e-5	-0.0538650590150716	1.8338504404269028e-4	EAI045	BT333
ENSG00000141837.19	CACNA1A	5696	log(dose + 0.1)	8.84331148814667e-7	-0.06471503006995497	1.710810771632135e-6	EAI045	BT333
ENSG00000005238.19	FAM214B	2004	log(dose + 0.1)	3.38169784766322e-4	0.05128497460643658	6.329755333302508e-4	Neratinib	BT333
ENSG00000006327.13	TNFRSF12A	10361	log(dose + 0.1)	1.31885504632258e-32	-0.08808404307793072	2.6512914881464847e-32	Neratinib	BT333
ENSG00000006756.15	ARSD	6563	log(dose + 0.1)	1.14413127183945e-7	0.05006273284958536	2.2260374138345426e-7	Neratinib	BT333
ENSG00000029153.14	ARNTL2	3384	log(dose + 0.1)	6.7204457783526914e-9	-0.07331282092424611	1.3153256771253744e-8	Neratinib	BT333
ENSG00000033867.16	SLC4A7	13542	log(dose + 0.1)	5.5638728494454886e-11	-0.05663387338184023	1.0963461730976591e-10	Neratinib	BT333
ENSG00000034677.12	RNF19A	7102	log(dose + 0.1)	2.9041172242009897e-19	-0.07319101034768635	5.7928580697433025e-19	Neratinib	BT333
ENSG00000041982.15	TNC	8341	log(dose + 0.1)	1.66017567050498e-6	-0.05015042292030479	3.2052638326562546e-6	Neratinib	BT333
ENSG00000053254.15	FOXN3	4633	log(dose + 0.1)	2.64307875456022e-7	0.05768720804927334	5.13258299867558e-7	Neratinib	BT333
ENSG00000057019.15	DCBLD2	42318	log(dose + 0.1)	4.079417259879779e-52	-0.09384085501330867	8.269643662628194e-52	Neratinib	BT333
ENSG00000067836.12	ROGDI	2250	log(dose + 0.1)	1.3800438481889e-4	0.0504940921953415	2.603549543227153e-4	Neratinib	BT333
ENSG00000075702.16	WDR62	2133	log(dose + 0.1)	3.06344508377055e-6	-0.05046285684058171	5.901312321964497e-6	Neratinib	BT333
ENSG00000078018.19	MAP2	13877	log(dose + 0.1)	3.4704774674755095e-23	0.05017462101279137	6.940991856691608e-23	Neratinib	BT333
ENSG00000078269.14	SYNJ2	11234	log(dose + 0.1)	6.2894263922926885e-30	-0.10334806750536615	1.2627821260365232e-29	Neratinib	BT333
ENSG00000084112.14	SSH1	10870	log(dose + 0.1)	1.02751144980608e-8	-0.05730526074544999	2.0095809207299573e-8	Neratinib	BT333
ENSG00000085872.14	CHERP	2637	log(dose + 0.1)	1.9824444402529e-5	-0.05172617410740377	3.787936365698956e-5	Neratinib	BT333
ENSG00000087086.14	FTL	28547	log(dose + 0.1)	4.664320505667129e-75	0.1328629161453754	9.570823701818702e-75	Neratinib	BT333
ENSG00000087494.15	PTHLH	2070	log(dose + 0.1)	5.52541152384927e-6	-0.05110823390300234	1.062050481513092e-5	Neratinib	BT333
ENSG00000089041.16	P2RX7	3276	log(dose + 0.1)	6.79320361482159e-12	0.06383918110442487	1.3416552160586014e-11	Neratinib	BT333
ENSG00000091592.15	NLRP1	6679	log(dose + 0.1)	5.58877777571966e-12	0.05640948874470306	1.1040019246304814e-11	Neratinib	BT333
ENSG00000091844.7	RGS17	9699	log(dose + 0.1)	1.3756388725252498e-20	-0.0537721496262525	2.746500384175434e-20	Neratinib	BT333
ENSG00000092201.9	SUPT16H	5561	log(dose + 0.1)	1.48042332078419e-7	-0.05304008326217026	2.878588991961911e-7	Neratinib	BT333
ENSG00000092621.12	PHGDH	9032	log(dose + 0.1)	1.13823525147427e-15	0.06114056423925038	2.261899878914721e-15	Neratinib	BT333
ENSG00000092969.11	TGFB2	11180	log(dose + 0.1)	5.9351046744893096e-12	0.05676643050799048	1.1723534211391948e-11	Neratinib	BT333
ENSG00000099194.5	SCD	43832	log(dose + 0.1)	1.3448581210441699e-58	0.06341612995436106	2.734547270470343e-58	Neratinib	BT333
ENSG00000099785.10	MARCH2	2170	log(dose + 0.1)	7.683014521206141e-9	0.05213036571028404	1.5033518250019098e-8	Neratinib	BT333
ENSG00000100979.14	PLTP	6040	log(dose + 0.1)	6.32869442938174e-6	0.0554450185428403	1.2156990989304982e-5	Neratinib	BT333
ENSG00000101384.11	JAG1	4304	log(dose + 0.1)	2.1356858681316495e-11	-0.07066487844411265	4.2128597946706517e-11	Neratinib	BT333
ENSG00000102265.11	TIMP1	23447	log(dose + 0.1)	1.4349952480631902e-14	-0.0518238186501394	2.8475724822020694e-14	Neratinib	BT333
ENSG00000102316.16	MAGED2	12073	log(dose + 0.1)	3.40711046529938e-19	0.05777808811787472	6.795712670209238e-19	Neratinib	BT333
ENSG00000103042.8	SLC38A7	5395	log(dose + 0.1)	7.62726596301902e-6	0.05298563928318697	1.4640537716921642e-5	Neratinib	BT333
ENSG00000103145.10	HCFC1R1	4674	log(dose + 0.1)	9.493171843115608e-11	0.08360258594723337	1.8694870299869468e-10	Neratinib	BT333
ENSG00000103260.8	METRN	4555	log(dose + 0.1)	2.09531299629667e-10	0.05333555647481135	4.12277279130657e-10	Neratinib	BT333
ENSG00000104419.14	NDRG1	13589	log(dose + 0.1)	2.67573225496739e-23	-0.15042854456988802	5.351920011872043e-23	Neratinib	BT333
ENSG00000105270.14	CLIP3	7827	log(dose + 0.1)	3.80283059782447e-8	0.05617025313515512	7.417608916322205e-8	Neratinib	BT333
ENSG00000105373.18	NOP53	2560	log(dose + 0.1)	5.65369379430781e-9	0.05075809022250257	1.1068809270578762e-8	Neratinib	BT333
ENSG00000105825.11	TFPI2	11801	log(dose + 0.1)	1.18176466714923e-7	-0.06432797787514334	2.299079004736762e-7	Neratinib	BT333
ENSG00000106366.8	SERPINE1	13502	log(dose + 0.1)	7.30092355649818e-11	-0.06277330233410247	1.4381901756020744e-10	Neratinib	BT333
ENSG00000106772.17	PRUNE2	12411	log(dose + 0.1)	1.3178901083301e-42	0.07218233340181471	2.6606470023915174e-42	Neratinib	BT333
ENSG00000108602.17	ALDH3A1	15896	log(dose + 0.1)	1.9324529514977798e-23	0.09101679452061252	3.8655227679847054e-23	Neratinib	BT333
ENSG00000108784.9	NAGLU	8264	log(dose + 0.1)	5.0236399386745e-11	0.0541427644549799	9.899985002817735e-11	Neratinib	BT333
ENSG00000109107.13	ALDOC	3724	log(dose + 0.1)	8.25252975252187e-13	0.07019269770031449	1.6328994187276973e-12	Neratinib	BT333
ENSG00000109861.15	CTSC	11029	log(dose + 0.1)	2.8219207557172e-27	-0.06995870299262194	5.6581077732141746e-27	Neratinib	BT333
ENSG00000110092.3	CCND1	17003	log(dose + 0.1)	9.09322045917262e-10	-0.06192010131552009	1.785664877533927e-9	Neratinib	BT333
ENSG00000112715.21	VEGFA	5574	log(dose + 0.1)	5.46679515912825e-13	-0.10004323557858902	1.0820944101362345e-12	Neratinib	BT333
ENSG00000113163.15	COL4A3BP	14731	log(dose + 0.1)	9.84312218793941e-27	0.05491626617060489	1.972958834789721e-26	Neratinib	BT333
ENSG00000113552.15	GNPDA1	3014	log(dose + 0.1)	1.74952966511863e-7	0.05510221899761219	3.40030168522405e-7	Neratinib	BT333
ENSG00000115266.11	APC2	2389	log(dose + 0.1)	1.78508283188654e-15	0.07310525332847143	3.546658617529402e-15	Neratinib	BT333
ENSG00000115738.9	ID2	2113	log(dose + 0.1)	4.30809141994077e-7	0.05119930885368361	8.354989422935129e-7	Neratinib	BT333
ENSG00000116285.12	ERRFI1	16998	log(dose + 0.1)	3.8584544696270095e-11	-0.07643634458436467	7.606528656188347e-11	Neratinib	BT333
ENSG00000116750.13	UCHL5	2541	log(dose + 0.1)	3.01590109140819e-5	-0.05274410124768015	5.748522508577772e-5	Neratinib	BT333
ENSG00000117318.8	ID3	15222	log(dose + 0.1)	8.471431877426828e-53	0.08373662861134754	1.7178530324208383e-52	Neratinib	BT333
ENSG00000118257.16	NRP2	3745	log(dose + 0.1)	2.11444266272052e-13	-0.07891578246846957	4.188381065804289e-13	Neratinib	BT333
ENSG00000119655.10	NPC2	5452	log(dose + 0.1)	2.19639495206926e-10	0.07117946352845876	4.3213467276756074e-10	Neratinib	BT333
ENSG00000119787.13	ATL2	4241	log(dose + 0.1)	1.92540023541975e-5	-0.05326622944495256	3.679594193901866e-5	Neratinib	BT333
ENSG00000120738.7	EGR1	15312	log(dose + 0.1)	1.4064307872812e-11	-0.07163146000981836	2.775639841507586e-11	Neratinib	BT333
ENSG00000121904.17	CSMD2	6661	log(dose + 0.1)	5.99573120829179e-13	-0.07898032030606854	1.1866917603865873e-12	Neratinib	BT333
ENSG00000123560.13	PLP1	2038	log(dose + 0.1)	5.67385624809604e-8	0.05553480905993756	1.105681186486924e-7	Neratinib	BT333
ENSG00000124762.13	CDKN1A	8367	log(dose + 0.1)	3.8921012812081e-9	-0.05383335047226015	7.625440622563893e-9	Neratinib	BT333
ENSG00000124942.13	AHNAK	21244	log(dose + 0.1)	6.39550290117514e-12	0.05554252520519392	1.2632023675366591e-11	Neratinib	BT333
ENSG00000125462.16	C1orf61	2972	log(dose + 0.1)	5.69726260320547e-8	0.05036569122045824	1.1102194351689137e-7	Neratinib	BT333
ENSG00000125968.8	ID1	7661	log(dose + 0.1)	7.8827848174933e-10	0.05456337181999676	1.548283122277864e-9	Neratinib	BT333
ENSG00000126709.14	IFI6	7621	log(dose + 0.1)	4.11350097337672e-10	0.05442224380666524	8.086937118161094e-10	Neratinib	BT333
ENSG00000127124.14	HIVEP3	11934	log(dose + 0.1)	2.12088584428296e-32	-0.08837930649772102	4.2632247857579655e-32	Neratinib	BT333
ENSG00000127564.16	PKMYT1	1916	log(dose + 0.1)	5.25751345210964e-5	-0.05320703982965859	9.985910482680188e-5	Neratinib	BT333
ENSG00000128564.6	VGF	7455	log(dose + 0.1)	1.31981135684409e-10	-0.07215487820566906	2.5981337277174593e-10	Neratinib	BT333
ENSG00000129244.8	ATP1B2	5072	log(dose + 0.1)	1.2496858430585798e-31	0.08361790218204954	2.5110592945405126e-31	Neratinib	BT333
ENSG00000129675.15	ARHGEF6	2554	log(dose + 0.1)	2.92418692598723e-8	0.0544507691712781	5.7069982049238914e-8	Neratinib	BT333
ENSG00000130066.16	SAT1	11876	log(dose + 0.1)	1.46629495419169e-18	0.07742384404950653	2.9230584664076153e-18	Neratinib	BT333
ENSG00000130513.6	GDF15	5655	log(dose + 0.1)	1.09777656704284e-5	-0.05048426109415467	2.1033915720053364e-5	Neratinib	BT333
ENSG00000130816.14	DNMT1	10380	log(dose + 0.1)	1.04622159077624e-14	-0.05779077137018789	2.0764603834818272e-14	Neratinib	BT333
ENSG00000131094.3	C1QL1	3556	log(dose + 0.1)	9.37436856790196e-8	0.06529437916353996	1.8246736408616775e-7	Neratinib	BT333
ENSG00000131095.12	GFAP	31915	log(dose + 0.1)	0	0.1350729088278462	0	Neratinib	BT333
ENSG00000131389.16	SLC6A6	7419	log(dose + 0.1)	1.62492324477943e-18	-0.10703313766743072	3.2391980343839095e-18	Neratinib	BT333
ENSG00000131459.12	GFPT2	5770	log(dose + 0.1)	4.74957227402108e-8	-0.06534933351492224	9.259423630090076e-8	Neratinib	BT333
ENSG00000131669.9	NINJ1	7337	log(dose + 0.1)	4.189856471506e-6	0.05044984167267061	8.062888005275449e-6	Neratinib	BT333
ENSG00000132470.13	ITGB4	3793	log(dose + 0.1)	1.92807219217844e-37	0.10040328515170978	3.88439006083868e-37	Neratinib	BT333
ENSG00000133048.12	CHI3L1	30895	log(dose + 0.1)	8.471541085463929e-112	-0.10117881375538997	1.8001073246622188e-111	Neratinib	BT333
ENSG00000133657.14	ATP13A3	8767	log(dose + 0.1)	1.29812549709528e-8	-0.05465750404995455	2.537666206870785e-8	Neratinib	BT333
ENSG00000134070.4	IRAK2	3326	log(dose + 0.1)	7.469217114935181e-9	-0.06257790640161641	1.4615860892478904e-8	Neratinib	BT333
ENSG00000134121.9	CHL1	7909	log(dose + 0.1)	1.11409172791776e-22	0.05599505310970169	2.2274725300950324e-22	Neratinib	BT333
ENSG00000134333.13	LDHA	61563	log(dose + 0.1)	6.25450214812309e-37	-0.05948630630875955	1.259799819815236e-36	Neratinib	BT333
ENSG00000134531.9	EMP1	9685	log(dose + 0.1)	7.67890309759308e-24	-0.08185665541808686	1.5364099205733638e-23	Neratinib	BT333
ENSG00000135074.15	ADAM19	5632	log(dose + 0.1)	1.6142462294133898e-23	-0.09529352533212963	3.229196728507771e-23	Neratinib	BT333
ENSG00000135318.11	NT5E	10250	log(dose + 0.1)	4.10789279386571e-16	-0.06668434166974642	8.167128284872485e-16	Neratinib	BT333
ENSG00000135540.11	NHSL1	9893	log(dose + 0.1)	1.54255509161738e-20	-0.05894875033232805	3.0796550302225883e-20	Neratinib	BT333
ENSG00000137309.19	HMGA1	8128	log(dose + 0.1)	1.68662963874561e-14	-0.06425803460238337	3.346592211167499e-14	Neratinib	BT333
ENSG00000137726.16	FXYD6	7087	log(dose + 0.1)	1.24723257806404e-16	0.05671034591318008	2.4812401114894124e-16	Neratinib	BT333
ENSG00000138778.11	CENPE	6198	log(dose + 0.1)	1.8049397566290102e-9	-0.05794367968346438	3.540793433457173e-9	Neratinib	BT333
ENSG00000139278.9	GLIPR1	14721	log(dose + 0.1)	2.77665324785964e-22	-0.05744849962602832	5.5502360217296425e-22	Neratinib	BT333
ENSG00000143786.7	CNIH3	8541	log(dose + 0.1)	1.40759525046393e-14	-0.05463110005579535	2.7932300240166267e-14	Neratinib	BT333
ENSG00000144136.10	SLC20A1	13104	log(dose + 0.1)	2.59511837921743e-8	-0.05142851798738365	5.0658750133260276e-8	Neratinib	BT333
ENSG00000144554.10	FANCD2	3830	log(dose + 0.1)	1.80691199392455e-8	-0.05409305615062916	3.5299282922359344e-8	Neratinib	BT333
ENSG00000146278.10	PNRC1	4894	log(dose + 0.1)	7.239432986766179e-11	0.05893165287761014	1.426092249546169e-10	Neratinib	BT333
ENSG00000146592.16	CREB5	8067	log(dose + 0.1)	1.7746303601040901e-15	-0.05917820148690135	3.5259099505560548e-15	Neratinib	BT333
ENSG00000146674.14	IGFBP3	13238	log(dose + 0.1)	7.47786376407028e-15	-0.08662782631021892	1.4844546618110882e-14	Neratinib	BT333
ENSG00000147400.8	CETN2	4006	log(dose + 0.1)	4.64773904390747e-7	0.05373595895547205	9.011740007965028e-7	Neratinib	BT333
ENSG00000147403.16	RPL10	26093	log(dose + 0.1)	3.30374833719415e-17	0.0523106316806157	6.576606299465812e-17	Neratinib	BT333
ENSG00000147588.6	PMP2	10430	log(dose + 0.1)	1.07945449007017e-50	0.07962340123537422	2.1866739419441433e-50	Neratinib	BT333
ENSG00000149809.14	TM7SF2	2380	log(dose + 0.1)	1.25562202367514e-14	0.0702831195205247	2.4918386905111156e-14	Neratinib	BT333
ENSG00000149948.13	HMGA2	8117	log(dose + 0.1)	3.21848472012732e-8	-0.05949612193808878	6.280485161682567e-8	Neratinib	BT333
ENSG00000152583.12	SPARCL1	6579	log(dose + 0.1)	5.817556242856e-23	0.06336010979028156	1.1633441654375198e-22	Neratinib	BT333
ENSG00000160285.14	LSS	8393	log(dose + 0.1)	2.18115247300898e-11	0.0537550117560147	4.3023441935020265e-11	Neratinib	BT333
ENSG00000162490.6	DRAXIN	4187	log(dose + 0.1)	2.33452416237461e-21	-0.08012651797186127	4.663392480428517e-21	Neratinib	BT333
ENSG00000162595.5	DIRAS3	2077	log(dose + 0.1)	8.89192148668648e-6	-0.05689796964371681	1.7055853645877525e-5	Neratinib	BT333
ENSG00000163346.16	PBXIP1	7297	log(dose + 0.1)	1.41475631091278e-7	0.06015176994281263	2.751202457819682e-7	Neratinib	BT333
ENSG00000163808.16	KIF15	2812	log(dose + 0.1)	1.50473126803044e-8	-0.0580423981075153	2.9406514913855483e-8	Neratinib	BT333
ENSG00000164330.16	EBF1	8312	log(dose + 0.1)	6.22208364248957e-5	-0.05075482404754215	1.1805154698224732e-4	Neratinib	BT333
ENSG00000164434.11	FABP7	4639	log(dose + 0.1)	1.03991496074826e-17	0.05685125097752269	2.071356830075989e-17	Neratinib	BT333
ENSG00000164713.9	BRI3	6444	log(dose + 0.1)	2.56658084202171e-23	0.08099209086887803	5.133653224949677e-23	Neratinib	BT333
ENSG00000165434.7	PGM2L1	10942	log(dose + 0.1)	3.33678806847573e-20	-0.0639930416695969	6.659972210567051e-20	Neratinib	BT333
ENSG00000165891.15	E2F7	3740	log(dose + 0.1)	1.5724742013990102e-15	-0.07982493338634239	3.1244062196863332e-15	Neratinib	BT333
ENSG00000167468.16	GPX4	11913	log(dose + 0.1)	1.45919554092474e-16	0.05396805079663203	2.902611321166937e-16	Neratinib	BT333
ENSG00000167772.11	ANGPTL4	4847	log(dose + 0.1)	1.18474833147738e-7	-0.05941955726015253	2.3048597600287243e-7	Neratinib	BT333
ENSG00000167996.15	FTH1	27939	log(dose + 0.1)	7.734301796030546e-215	0.1794759822690953	1.9335060249594403e-214	Neratinib	BT333
ENSG00000168243.10	GNG4	2367	log(dose + 0.1)	1.638367772319e-6	-0.052228897917985	3.163289761970621e-6	Neratinib	BT333
ENSG00000169607.12	CKAP2L	3224	log(dose + 0.1)	2.0097405047974903e-9	-0.06951448474387219	3.942041755775254e-9	Neratinib	BT333
ENSG00000170439.6	METTL7B	7730	log(dose + 0.1)	8.8101299242198e-28	-0.07606373985690607	1.7669416753851877e-27	Neratinib	BT333
ENSG00000170500.12	LONRF2	6688	log(dose + 0.1)	4.71958448951347e-12	-0.05026903068798591	9.324688674226128e-12	Neratinib	BT333
ENSG00000171246.5	NPTX1	2149	log(dose + 0.1)	6.19986985174082e-5	-0.05068592878686886	1.1763245929315722e-4	Neratinib	BT333
ENSG00000171385.9	KCND3	3675	log(dose + 0.1)	4.77513619708315e-17	0.07143075904200864	9.503812948553082e-17	Neratinib	BT333
ENSG00000171793.13	CTPS1	4171	log(dose + 0.1)	2.74848831079977e-8	-0.05511051135619427	5.364735960087115e-8	Neratinib	BT333
ENSG00000171951.4	SCG2	12353	log(dose + 0.1)	3.0556236031297897e-49	-0.08327248229773926	6.1859756559524806e-49	Neratinib	BT333
ENSG00000172020.12	GAP43	15860	log(dose + 0.1)	2.51230575259331e-49	-0.06569821256655563	5.086299033358335e-49	Neratinib	BT333
ENSG00000175592.8	FOSL1	6618	log(dose + 0.1)	2.941734249638e-7	-0.062091805102462	5.711183912858387e-7	Neratinib	BT333
ENSG00000175832.12	ETV4	2005	log(dose + 0.1)	2.16094464689562e-5	-0.0646685771296144	4.127158172315647e-5	Neratinib	BT333
ENSG00000175928.5	LRRN1	2048	log(dose + 0.1)	3.44769133768395e-8	0.05436388210831741	6.726462563022539e-8	Neratinib	BT333
ENSG00000176046.8	NUPR1	4182	log(dose + 0.1)	3.17530397591443e-11	0.08484235646866066	6.260854122620896e-11	Neratinib	BT333
ENSG00000176771.16	NCKAP5	2974	log(dose + 0.1)	2.04536738283948e-13	0.07026664411065414	4.051639095020806e-13	Neratinib	BT333
ENSG00000177189.12	RPS6KA3	8241	log(dose + 0.1)	8.51058950255496e-6	-0.05249329791719113	1.6327658263615753e-5	Neratinib	BT333
ENSG00000179104.8	TMTC2	16105	log(dose + 0.1)	5.57090424040422e-34	0.05571230452254843	1.1206427011814047e-33	Neratinib	BT333
ENSG00000179314.13	WSCD1	4567	log(dose + 0.1)	2.09641318472393e-15	0.05925294884645516	4.1648894064836066e-15	Neratinib	BT333
ENSG00000179409.10	GEMIN4	2755	log(dose + 0.1)	7.87181364188315e-6	-0.05298470889433421	1.5107478920359526e-5	Neratinib	BT333
ENSG00000180638.17	SLC47A2	3277	log(dose + 0.1)	2.92859372164064e-24	0.09109225324730826	5.861739839215818e-24	Neratinib	BT333
ENSG00000181019.12	NQO1	33955	log(dose + 0.1)	2.7386928619572295e-11	0.05109380149889513	5.4009362402381656e-11	Neratinib	BT333
ENSG00000181649.5	PHLDA2	4157	log(dose + 0.1)	7.43061842545014e-7	-0.06477617776311057	1.4384241234821526e-6	Neratinib	BT333
ENSG00000182253.14	SYNM	3647	log(dose + 0.1)	1.4468289929609001e-15	0.06115368903900926	2.874893917045387e-15	Neratinib	BT333
ENSG00000183044.11	ABAT	2235	log(dose + 0.1)	6.83956472774577e-15	0.07251278968246676	1.3578155681909106e-14	Neratinib	BT333
ENSG00000185567.6	AHNAK2	13755	log(dose + 0.1)	4.1481893554886304e-14	0.07096495355738257	8.226711255348751e-14	Neratinib	BT333
ENSG00000185585.19	OLFML2A	5645	log(dose + 0.1)	2.5896342050469003e-18	0.05761597070420498	5.160984569699423e-18	Neratinib	BT333
ENSG00000185774.14	KCNIP4	9926	log(dose + 0.1)	2.38688235843739e-32	-0.0751556732084534	4.7976775635760797e-32	Neratinib	BT333
ENSG00000187416.11	LHFPL3	5355	log(dose + 0.1)	1.07470598141362e-12	0.05646653978828449	2.1259911382847712e-12	Neratinib	BT333
ENSG00000196083.9	IL1RAP	4234	log(dose + 0.1)	7.533789272116281e-10	-0.05803869253458884	1.4798285517114131e-9	Neratinib	BT333
ENSG00000196743.8	GM2A	7868	log(dose + 0.1)	4.92329276253304e-10	0.05080140708058304	9.677226848465734e-10	Neratinib	BT333
ENSG00000197321.14	SVIL	8634	log(dose + 0.1)	4.6984355155893e-11	-0.05224296285784864	9.260179060808878e-11	Neratinib	BT333
ENSG00000197442.9	MAP3K5	3198	log(dose + 0.1)	1.62171931434084e-7	-0.05893500111518554	3.152417095869747e-7	Neratinib	BT333
ENSG00000198743.6	SLC5A3	21036	log(dose + 0.1)	7.451455829737369e-40	-0.08056041879550777	1.5027291771374493e-39	Neratinib	BT333
ENSG00000204257.14	HLA-DMA	8551	log(dose + 0.1)	1.39999918710895e-13	0.05177370452612648	2.773910699652042e-13	Neratinib	BT333
ENSG00000204394.12	VARS	9113	log(dose + 0.1)	1.21653716387928e-11	-0.05830433055422349	2.4012311154368435e-11	Neratinib	BT333
ENSG00000204843.12	DCTN1	14034	log(dose + 0.1)	5.84840843164125e-13	0.05679436106565279	1.1575576016983506e-12	Neratinib	BT333
ENSG00000221866.9	PLXNA4	2548	log(dose + 0.1)	1.06973178071516e-7	-0.06421271289370382	2.081575581411907e-7	Neratinib	BT333
ENSG00000243927.5	MRPS6	8813	log(dose + 0.1)	1.99589761324592e-12	-0.06264886706753421	3.946160555612749e-12	Neratinib	BT333
ENSG00000272657.1	AP000317.2	2257	log(dose + 0.1)	6.06679944651576e-7	-0.05214598240111645	1.1752804331645644e-6	Neratinib	BT333
ENSG00000005884.17	ITGA3	33692	log(dose + 0.1)	7.21020444916287e-9	-0.06093475430266835	1.4110049652646702e-8	Osimertinib	BT333
ENSG00000005893.15	LAMP2	19666	log(dose + 0.1)	7.56101085657271e-38	0.07736716430311334	1.5234747433816722e-37	Osimertinib	BT333
ENSG00000006327.13	TNFRSF12A	10361	log(dose + 0.1)	1.4629951028270598e-25	-0.10149042642737346	2.9305108669131353e-25	Osimertinib	BT333
ENSG00000006756.15	ARSD	6563	log(dose + 0.1)	6.48983069090992e-8	0.06368774790597613	1.2642862707207644e-7	Osimertinib	BT333
ENSG00000007384.15	RHBDF1	2163	log(dose + 0.1)	2.01538132395596e-5	0.05728484318235888	3.8505570999860646e-5	Osimertinib	BT333
ENSG00000010278.12	CD9	9711	log(dose + 0.1)	2.76391098880041e-11	0.05517138630984096	5.4506113619529166e-11	Osimertinib	BT333
ENSG00000011426.10	ANLN	7387	log(dose + 0.1)	6.18959765049056e-8	-0.05997191915442027	1.2059352273430354e-7	Osimertinib	BT333
ENSG00000012048.20	BRCA1	8135	log(dose + 0.1)	8.05313266604055e-10	-0.07304373783745156	1.5816838523907131e-9	Osimertinib	BT333
ENSG00000020577.13	SAMD4A	4874	log(dose + 0.1)	2.3267435628055604e-9	0.06199984672481393	4.562738168151661e-9	Osimertinib	BT333
ENSG00000023287.12	RB1CC1	10377	log(dose + 0.1)	6.0938743142926e-6	0.05410954429492996	1.170848978309744e-5	Osimertinib	BT333
ENSG00000023909.9	GCLM	10222	log(dose + 0.1)	2.82380425902197e-7	0.06052830481186672	5.482711858360701e-7	Osimertinib	BT333
ENSG00000029153.14	ARNTL2	3384	log(dose + 0.1)	1.84393921352384e-12	-0.13414168130240647	3.645890717972767e-12	Osimertinib	BT333
ENSG00000030582.17	GRN	21571	log(dose + 0.1)	9.03069006549314e-15	0.0604129654921994	1.7925124318762826e-14	Osimertinib	BT333
ENSG00000035862.12	TIMP2	32243	log(dose + 0.1)	8.781053889123098e-41	0.08262267760388353	1.7716188634975124e-40	Osimertinib	BT333
ENSG00000041982.15	TNC	8341	log(dose + 0.1)	2.98645520606157e-7	-0.07178517147592889	5.797767214481535e-7	Osimertinib	BT333
ENSG00000049541.10	RFC2	5195	log(dose + 0.1)	1.60394937880383e-8	-0.08454094716785461	3.134175804464224e-8	Osimertinib	BT333
ENSG00000051108.14	HERPUD1	3868	log(dose + 0.1)	3.2965572116815e-7	0.0599823619026849	6.398166253752101e-7	Osimertinib	BT333
ENSG00000051341.13	POLQ	3127	log(dose + 0.1)	7.92802370011579e-5	-0.05843252932608234	1.5016599729292726e-4	Osimertinib	BT333
ENSG00000052802.12	MSMO1	4584	log(dose + 0.1)	2.90754041323648e-8	0.06295784323813346	5.6745394435981936e-8	Osimertinib	BT333
ENSG00000053372.4	MRTO4	3660	log(dose + 0.1)	3.8224614950462e-5	-0.05575576367134573	7.275114720237362e-5	Osimertinib	BT333
ENSG00000057019.15	DCBLD2	42318	log(dose + 0.1)	3.29603525858683e-33	-0.09650433067216332	6.627855408229411e-33	Osimertinib	BT333
ENSG00000059122.16	FLYWCH1	6520	log(dose + 0.1)	2.8030245005724e-6	0.05037065112499302	5.401390789140831e-6	Osimertinib	BT333
ENSG00000064601.16	CTSA	28072	log(dose + 0.1)	1.25475175970307e-17	0.06595960922195397	2.498962235454083e-17	Osimertinib	BT333
ENSG00000065833.8	ME1	2961	log(dose + 0.1)	6.3730001528304e-6	0.05792545165328425	1.2241661461357769e-5	Osimertinib	BT333
ENSG00000067113.16	PLPP1	23939	log(dose + 0.1)	1.50904021301104e-7	0.05345955252079597	2.934065807104036e-7	Osimertinib	BT333
ENSG00000067798.14	NAV3	4403	log(dose + 0.1)	8.11999358491897e-6	-0.06023534663131543	1.5581714597936927e-5	Osimertinib	BT333
ENSG00000069399.14	BCL3	3990	log(dose + 0.1)	7.84864038194246e-6	0.05228541915031973	1.5063235779404575e-5	Osimertinib	BT333
ENSG00000070950.9	RAD18	4961	log(dose + 0.1)	3.16848810147796e-7	-0.06750736283289807	6.150268356295537e-7	Osimertinib	BT333
ENSG00000072210.18	ALDH3A2	17925	log(dose + 0.1)	4.3684343157029e-17	0.06049081795308023	8.694688348342223e-17	Osimertinib	BT333
ENSG00000072274.12	TFRC	10058	log(dose + 0.1)	2.4548553958361504e-9	0.06475859389627663	4.813563451569303e-9	Osimertinib	BT333
ENSG00000072310.16	SREBF1	11861	log(dose + 0.1)	2.8316012600084e-9	0.06245995260227432	5.550533701112561e-9	Osimertinib	BT333
ENSG00000073111.13	MCM2	3378	log(dose + 0.1)	3.1098575838764502e-9	-0.08755347676777472	6.0950848319199915e-9	Osimertinib	BT333
ENSG00000075213.10	SEMA3A	9393	log(dose + 0.1)	4.86916271261007e-22	-0.08281783094233464	9.731233745663798e-22	Osimertinib	BT333
ENSG00000076003.4	MCM6	6887	log(dose + 0.1)	1.21905622449157e-4	-0.05202293522218595	2.302018198895254e-4	Osimertinib	BT333
ENSG00000077312.8	SNRPA	6872	log(dose + 0.1)	1.55439950179802e-6	-0.05568876650550593	3.0016298703880083e-6	Osimertinib	BT333
ENSG00000079459.12	FDFT1	10151	log(dose + 0.1)	9.376456092966653e-9	0.05542107479310164	1.8341097988470985e-8	Osimertinib	BT333
ENSG00000080839.11	RBL1	5640	log(dose + 0.1)	3.58845939903663e-5	-0.05378494675448128	6.832758462113472e-5	Osimertinib	BT333
ENSG00000082898.16	XPO1	18329	log(dose + 0.1)	4.685642958216379e-25	0.07165088504778622	9.383115134095107e-25	Osimertinib	BT333
ENSG00000085662.13	AKR1B1	19785	log(dose + 0.1)	5.05727637978724e-5	-0.05051722991771241	9.608500565345545e-5	Osimertinib	BT333
ENSG00000087086.14	FTL	28547	log(dose + 0.1)	5.416006536023378e-130	0.20840484863241937	1.1811532357166471e-129	Osimertinib	BT333
ENSG00000088325.15	TPX2	15702	log(dose + 0.1)	8.22786374417624e-13	-0.05622752461736204	1.6280445446648488e-12	Osimertinib	BT333
ENSG00000089041.16	P2RX7	3276	log(dose + 0.1)	1.18126727183548e-17	0.09709288477517812	2.3527352347174737e-17	Osimertinib	BT333
ENSG00000089157.15	RPLP0	37526	log(dose + 0.1)	1.31868239063434e-22	0.05223985029282802	2.6363971262529797e-22	Osimertinib	BT333
ENSG00000089685.14	BIRC5	8160	log(dose + 0.1)	9.51347678662623e-9	-0.06535666325510238	1.8608637360407852e-8	Osimertinib	BT333
ENSG00000090013.9	BLVRB	6907	log(dose + 0.1)	1.86785168623102e-6	0.06723651621627345	3.6046459084001903e-6	Osimertinib	BT333
ENSG00000090339.8	ICAM1	2074	log(dose + 0.1)	1.5105027621442802e-15	0.0901070034098268	3.0013363554414618e-15	Osimertinib	BT333
ENSG00000090661.11	CERS4	5085	log(dose + 0.1)	2.5020172198541397e-11	0.067066077616486	4.9346834373177865e-11	Osimertinib	BT333
ENSG00000090889.11	KIF4A	6467	log(dose + 0.1)	6.20722678451198e-9	-0.05879216283194388	1.21504290224647e-8	Osimertinib	BT333
ENSG00000090905.18	TNRC6A	16835	log(dose + 0.1)	8.41750361331533e-24	0.06775247594175057	1.684127818216468e-23	Osimertinib	BT333
ENSG00000091844.7	RGS17	9699	log(dose + 0.1)	3.98210773289534e-15	-0.0601125786721591	7.907932149394822e-15	Osimertinib	BT333
ENSG00000092853.13	CLSPN	3160	log(dose + 0.1)	8.02170637474518e-5	-0.06454415574228448	1.5193433293211853e-4	Osimertinib	BT333
ENSG00000095002.13	MSH2	4475	log(dose + 0.1)	7.47572416248195e-5	-0.05075352980532894	1.4165814963897495e-4	Osimertinib	BT333
ENSG00000097021.19	ACOT7	13612	log(dose + 0.1)	2.9777946542341e-6	-0.05686430795936778	5.736965019151621e-6	Osimertinib	BT333
ENSG00000099194.5	SCD	43832	log(dose + 0.1)	0	0.20491427320297692	0	Osimertinib	BT333
ENSG00000099901.16	RANBP1	3343	log(dose + 0.1)	2.45491046964933e-6	-0.06602609589930465	4.7329326422208914e-6	Osimertinib	BT333
ENSG00000100297.15	MCM5	5644	log(dose + 0.1)	1.04730458172684e-6	-0.06400075416310205	2.0250333804196646e-6	Osimertinib	BT333
ENSG00000100299.17	ARSA	3142	log(dose + 0.1)	5.06590004181304e-6	0.0635553482711188	9.741700906920184e-6	Osimertinib	BT333
ENSG00000100600.14	LGMN	2464	log(dose + 0.1)	6.6214819202864e-7	0.06473262713382434	1.2822992950347217e-6	Osimertinib	BT333
ENSG00000101003.9	GINS1	2344	log(dose + 0.1)	8.97680537344963e-5	-0.05460285770134741	1.6989933258821e-4	Osimertinib	BT333
ENSG00000101384.11	JAG1	4304	log(dose + 0.1)	9.84758872583801e-10	-0.08220525475180852	1.933580418148313e-9	Osimertinib	BT333
ENSG00000101444.12	AHCY	7713	log(dose + 0.1)	8.00887899076202e-8	-0.0663016152444533	1.5595500142233184e-7	Osimertinib	BT333
ENSG00000101638.13	ST8SIA5	16136	log(dose + 0.1)	5.0662396020414597e-20	-0.05508765781776031	1.0110697253852004e-19	Osimertinib	BT333
ENSG00000102109.8	PCSK1N	5883	log(dose + 0.1)	3.82757976797755e-7	0.05770830578780092	7.425741751719666e-7	Osimertinib	BT333
ENSG00000102316.16	MAGED2	12073	log(dose + 0.1)	2.89463204039388e-31	0.0905308653225528	5.815465724841447e-31	Osimertinib	BT333
ENSG00000102317.17	RBM3	9723	log(dose + 0.1)	2.50593655980385e-8	-0.06315132699939721	4.8922931013063745e-8	Osimertinib	BT333
ENSG00000102401.19	ARMCX3	2414	log(dose + 0.1)	1.13468911414885e-5	0.05057826043838112	2.173829720996363e-5	Osimertinib	BT333
ENSG00000103042.8	SLC38A7	5395	log(dose + 0.1)	1.23542070007879e-7	0.07689816779188288	2.4032658476309964e-7	Osimertinib	BT333
ENSG00000103187.7	COTL1	8219	log(dose + 0.1)	3.12882145812154e-4	-0.05702071683317261	5.860893428144806e-4	Osimertinib	BT333
ENSG00000103995.13	CEP152	2528	log(dose + 0.1)	4.23183549692852e-4	-0.0508763436445401	7.90331081942357e-4	Osimertinib	BT333
ENSG00000104738.16	MCM4	8749	log(dose + 0.1)	1.59124592997692e-9	-0.06723375924482361	3.122041254782303e-9	Osimertinib	BT333
ENSG00000104870.12	FCGRT	4731	log(dose + 0.1)	8.15684388921993e-7	0.05730423761193114	1.5784303374959296e-6	Osimertinib	BT333
ENSG00000105011.8	ASF1B	4073	log(dose + 0.1)	1.09871927264352e-9	-0.09069674681253716	2.157072043264588e-9	Osimertinib	BT333
ENSG00000105270.14	CLIP3	7827	log(dose + 0.1)	3.40215080595947e-8	0.06973226277547585	6.637784983642948e-8	Osimertinib	BT333
ENSG00000105373.18	NOP53	2560	log(dose + 0.1)	6.17276262804636e-7	0.05371005361279313	1.1957340394875614e-6	Osimertinib	BT333
ENSG00000105404.10	RABAC1	10478	log(dose + 0.1)	6.76991385944816e-7	0.05866466221231613	1.310949713658502e-6	Osimertinib	BT333
ENSG00000105612.8	DNASE2	11636	log(dose + 0.1)	1.86257563551554e-10	0.05871551687015726	3.6652184990719164e-10	Osimertinib	BT333
ENSG00000105825.11	TFPI2	11801	log(dose + 0.1)	6.82557658532223e-8	-0.08798380123380953	1.3295621606452181e-7	Osimertinib	BT333
ENSG00000105835.11	NAMPT	10612	log(dose + 0.1)	9.835596923574919e-43	0.1348938868424796	1.985795103592121e-42	Osimertinib	BT333
ENSG00000105856.13	HBP1	4463	log(dose + 0.1)	1.50948968702286e-8	0.06341436339492963	2.9499200619856394e-8	Osimertinib	BT333
ENSG00000105974.11	CAV1	10489	log(dose + 0.1)	2.04209276852269e-8	-0.07594348245868031	3.988582777380727e-8	Osimertinib	BT333
ENSG00000106366.8	SERPINE1	13502	log(dose + 0.1)	4.17172741406518e-14	-0.10773475712804076	8.273304780151926e-14	Osimertinib	BT333
ENSG00000106772.17	PRUNE2	12411	log(dose + 0.1)	1.2336827026748692e-256	0.20098312684347336	3.2306355285491974e-256	Osimertinib	BT333
ENSG00000107263.18	RAPGEF1	5898	log(dose + 0.1)	6.61735244312875e-7	0.05208451324986299	1.2815193931254416e-6	Osimertinib	BT333
ENSG00000107554.16	DNMBP	6068	log(dose + 0.1)	3.23876021678016e-6	-0.05580576701016132	6.237690919710438e-6	Osimertinib	BT333
ENSG00000107771.15	CCSER2	7887	log(dose + 0.1)	6.42845811875393e-7	0.05255643240263372	1.2450406414884755e-6	Osimertinib	BT333
ENSG00000107798.17	LIPA	12827	log(dose + 0.1)	6.42112549942461e-14	0.05650620961877602	1.2729173212217857e-13	Osimertinib	BT333
ENSG00000108424.9	KPNB1	31124	log(dose + 0.1)	9.63572964793398e-19	-0.05562169832130986	1.9212083256610485e-18	Osimertinib	BT333
ENSG00000108448.21	TRIM16L	3648	log(dose + 0.1)	3.2129118462466e-10	0.06780323713999825	6.318274026105599e-10	Osimertinib	BT333
ENSG00000108528.13	SLC25A11	4222	log(dose + 0.1)	1.15061720491901e-5	-0.06897101409321446	2.2042435656782144e-5	Osimertinib	BT333
ENSG00000108602.17	ALDH3A1	15896	log(dose + 0.1)	1.24764309319768e-22	0.11178847398410809	2.4944237159629073e-22	Osimertinib	BT333
ENSG00000108784.9	NAGLU	8264	log(dose + 0.1)	1.43113668270633e-11	0.07086398467472392	2.8243533063399227e-11	Osimertinib	BT333
ENSG00000108828.15	VAT1	9020	log(dose + 0.1)	8.61370882295152e-8	0.070010669453891	1.677031783015703e-7	Osimertinib	BT333
ENSG00000109475.16	RPL34	7395	log(dose + 0.1)	2.27345972028519e-7	0.05606947547127524	4.41630403959508e-7	Osimertinib	BT333
ENSG00000109861.15	CTSC	11029	log(dose + 0.1)	4.03907382855768e-17	-0.0691386431573645	8.039573169907094e-17	Osimertinib	BT333
ENSG00000110092.3	CCND1	17003	log(dose + 0.1)	2.87709836861145e-14	-0.10936744954382537	5.707020739155705e-14	Osimertinib	BT333
ENSG00000110104.11	CCDC86	2974	log(dose + 0.1)	7.65019382785313e-5	-0.053634693956024083	1.4493862406572496e-4	Osimertinib	BT333
ENSG00000110492.15	MDK	19637	log(dose + 0.1)	1.9415601857556494e-112	0.13822414947000378	4.1289575443365186e-112	Osimertinib	BT333
ENSG00000110851.11	PRDM4	2478	log(dose + 0.1)	3.46990978309141e-5	0.05636643677991068	6.608501597561714e-5	Osimertinib	BT333
ENSG00000111057.10	KRT18	13106	log(dose + 0.1)	8.72030449698437e-5	-0.05519301734865175	1.650712639520182e-4	Osimertinib	BT333
ENSG00000111252.10	SH2B3	6066	log(dose + 0.1)	6.75571303536262e-7	-0.0583982015434628	1.3082132920039448e-6	Osimertinib	BT333
ENSG00000111669.14	TPI1	68898	log(dose + 0.1)	2.41980287956073e-30	-0.05137315754735758	4.8593541877751265e-30	Osimertinib	BT333
ENSG00000112029.9	FBXO5	2280	log(dose + 0.1)	1.13342350861088e-5	-0.06817998050224842	2.1714382755923665e-5	Osimertinib	BT333
ENSG00000112081.16	SRSF3	9379	log(dose + 0.1)	5.49229293645725e-8	-0.05882548244963892	1.0703881710851757e-7	Osimertinib	BT333
ENSG00000112096.16	SOD2	7784	log(dose + 0.1)	1.2307127972598698e-89	0.1915004153728422	2.5531106116439153e-89	Osimertinib	BT333
ENSG00000112118.18	MCM3	5786	log(dose + 0.1)	1.45366846046113e-9	-0.09432072534933154	2.852484942815333e-9	Osimertinib	BT333
ENSG00000112742.9	TTK	2138	log(dose + 0.1)	1.05065500614474e-6	-0.06870422210094415	2.0314907552484347e-6	Osimertinib	BT333
ENSG00000112893.9	MAN2A1	10785	log(dose + 0.1)	4.61489291604068e-15	0.0646214888775817	9.163929472674664e-15	Osimertinib	BT333
ENSG00000112972.14	HMGCS1	8322	log(dose + 0.1)	4.42111586136369e-37	0.1115942474689638	8.905615877607582e-37	Osimertinib	BT333
ENSG00000113070.7	HBEGF	2193	log(dose + 0.1)	1.04066557500692e-4	-0.07115941936525626	1.9674051707750572e-4	Osimertinib	BT333
ENSG00000113163.15	COL4A3BP	14731	log(dose + 0.1)	8.40199070920861e-15	0.05140809793091434	1.6678180005338103e-14	Osimertinib	BT333
ENSG00000113369.8	ARRDC3	3085	log(dose + 0.1)	1.3613069548652903e-15	0.105167833751219	2.705016167418393e-15	Osimertinib	BT333
ENSG00000113552.15	GNPDA1	3014	log(dose + 0.1)	3.36390573623039e-9	0.07832522535749475	6.5922439217069245e-9	Osimertinib	BT333
ENSG00000113569.15	NUP155	6846	log(dose + 0.1)	3.62160558447235e-6	-0.05428702531812773	6.9728175360363585e-6	Osimertinib	BT333
ENSG00000113657.12	DPYSL3	27242	log(dose + 0.1)	9.759590902076548e-11	-0.05500350171179734	1.921862247148906e-10	Osimertinib	BT333
ENSG00000113916.17	BCL6	3318	log(dose + 0.1)	2.08641840475938e-6	0.07442120984150595	4.024935543843257e-6	Osimertinib	BT333
ENSG00000114796.15	KLHL24	6855	log(dose + 0.1)	8.877348754913429e-12	0.07641232404325586	1.7527759309481744e-11	Osimertinib	BT333
ENSG00000115548.16	KDM3A	3881	log(dose + 0.1)	3.5622655596642e-7	0.05816062585517517	6.91251382747956e-7	Osimertinib	BT333
ENSG00000115738.9	ID2	2113	log(dose + 0.1)	1.19262355668342e-5	0.05600094853233115	2.284354544619369e-5	Osimertinib	BT333
ENSG00000115875.18	SRSF7	5793	log(dose + 0.1)	9.50949839434546e-6	-0.06199144884162515	1.823430628155355e-5	Osimertinib	BT333
ENSG00000117280.12	RAB29	5268	log(dose + 0.1)	1.67821195185017e-8	0.07388806280615706	3.278997887577543e-8	Osimertinib	BT333
ENSG00000117984.13	CTSD	62454	log(dose + 0.1)	3.2172029889035696e-19	0.06848579766872603	6.417065509707797e-19	Osimertinib	BT333
ENSG00000118193.11	KIF14	5734	log(dose + 0.1)	7.09665001393499e-8	-0.06639809538106911	1.3822574566342374e-7	Osimertinib	BT333
ENSG00000119139.17	TJP2	4219	log(dose + 0.1)	1.44831298190056e-5	-0.0542496967861631	2.7714766729958633e-5	Osimertinib	BT333
ENSG00000119655.10	NPC2	5452	log(dose + 0.1)	2.5562410762477396e-19	0.1201752533701832	5.099299360200819e-19	Osimertinib	BT333
ENSG00000119729.11	RHOQ	4230	log(dose + 0.1)	3.56801598348953e-7	0.05612267083170875	6.923565224871504e-7	Osimertinib	BT333
ENSG00000119922.9	IFIT2	2018	log(dose + 0.1)	8.91621452452577e-6	0.05067791608993788	1.7102101835472387e-5	Osimertinib	BT333
ENSG00000119969.14	HELLS	4684	log(dose + 0.1)	5.17713150302988e-8	-0.07707692579369746	1.0090764749976342e-7	Osimertinib	BT333
ENSG00000120675.5	DNAJC15	2026	log(dose + 0.1)	6.70586135855745e-5	-0.05976384604822259	1.2716288032338564e-4	Osimertinib	BT333
ENSG00000120738.7	EGR1	15312	log(dose + 0.1)	3.00057651615761e-10	-0.09043039987047062	5.901328441670344e-10	Osimertinib	BT333
ENSG00000120802.13	TMPO	6534	log(dose + 0.1)	1.59893022856012e-12	-0.07973423784709376	3.161867455530622e-12	Osimertinib	BT333
ENSG00000120885.21	CLU	55638	log(dose + 0.1)	1.5838538665954697e-62	0.0601841950974344	3.2269278114360483e-62	Osimertinib	BT333
ENSG00000121621.6	KIF18A	2852	log(dose + 0.1)	1.94801583407928e-5	-0.06344156569993024	3.72258735844018e-5	Osimertinib	BT333
ENSG00000121904.17	CSMD2	6661	log(dose + 0.1)	1.99807653116047e-11	-0.10735794984403056	3.941866222193388e-11	Osimertinib	BT333
ENSG00000122861.15	PLAU	3363	log(dose + 0.1)	5.22270963450447e-6	-0.06585133832616678	1.0041960976857137e-5	Osimertinib	BT333
ENSG00000123219.12	CENPK	3483	log(dose + 0.1)	1.93824628393666e-4	-0.05274573576417629	3.64624563235637e-4	Osimertinib	BT333
ENSG00000123240.16	OPTN	5419	log(dose + 0.1)	1.03058778109967e-6	0.05418767200885353	1.992812813598872e-6	Osimertinib	BT333
ENSG00000123416.15	TUBA1B	40178	log(dose + 0.1)	2.5516234714674e-21	-0.05256462440746162	5.0969568136698766e-21	Osimertinib	BT333
ENSG00000123983.13	ACSL3	26108	log(dose + 0.1)	2.31722826248702e-24	0.06130366668322823	4.638330188957968e-24	Osimertinib	BT333
ENSG00000124145.6	SDC4	6892	log(dose + 0.1)	3.35073021295459e-4	-0.06551662351635353	6.272446842855458e-4	Osimertinib	BT333
ENSG00000124207.16	CSE1L	9336	log(dose + 0.1)	2.1007619277662e-9	-0.06788715060962128	4.1202334502649805e-9	Osimertinib	BT333
ENSG00000124571.17	XPO5	5018	log(dose + 0.1)	2.04656902406715e-5	-0.06275586989945511	3.909845826807567e-5	Osimertinib	BT333
ENSG00000124795.14	DEK	10330	log(dose + 0.1)	6.44237058122819e-7	-0.0557087483088402	1.2477223026664844e-6	Osimertinib	BT333
ENSG00000124942.13	AHNAK	21244	log(dose + 0.1)	6.44372284685988e-13	0.07195372352790175	1.275285662848868e-12	Osimertinib	BT333
ENSG00000125166.12	GOT2	9450	log(dose + 0.1)	1.23372210477402e-7	-0.05800477752349248	2.399973984702552e-7	Osimertinib	BT333
ENSG00000125266.6	EFNB2	2882	log(dose + 0.1)	7.58906590808832e-5	-0.05699719071884549	1.4378920466973454e-4	Osimertinib	BT333
ENSG00000125534.9	PPDPF	12848	log(dose + 0.1)	8.714729050763907e-43	0.12887954475267838	1.7595026862538015e-42	Osimertinib	BT333
ENSG00000125772.12	GPCPD1	4996	log(dose + 0.1)	6.2288035961766514e-9	0.069161116048363	1.2192601397895033e-8	Osimertinib	BT333
ENSG00000125835.18	SNRPB	17456	log(dose + 0.1)	1.11434908770969e-10	-0.06492213239996203	2.1940470954458768e-10	Osimertinib	BT333
ENSG00000125885.13	MCM8	5118	log(dose + 0.1)	2.40687912942495e-7	-0.07816924464346725	4.6750428403043363e-7	Osimertinib	BT333
ENSG00000126005.16	MMP24-AS1	5060	log(dose + 0.1)	8.96688882006432e-5	0.0551374577116911	1.6971335575717775e-4	Osimertinib	BT333
ENSG00000126602.10	TRAP1	8125	log(dose + 0.1)	1.41607880787363e-6	-0.05195761175197294	2.735508567360065e-6	Osimertinib	BT333
ENSG00000127124.14	HIVEP3	11934	log(dose + 0.1)	5.47677840234715e-31	-0.1182084293553172	1.1001838202397274e-30	Osimertinib	BT333
ENSG00000127418.14	FGFRL1	3317	log(dose + 0.1)	6.73542568748858e-6	-0.06012170888477129	1.2935320095439696e-5	Osimertinib	BT333
ENSG00000127445.13	PIN1	10125	log(dose + 0.1)	1.13353380166968e-7	-0.05278190113530916	2.2054644819578098e-7	Osimertinib	BT333
ENSG00000127564.16	PKMYT1	1916	log(dose + 0.1)	1.1534009794124e-6	-0.09002502929996566	2.2294440729166993e-6	Osimertinib	BT333
ENSG00000127920.5	GNG11	9716	log(dose + 0.1)	1.32778870878186e-6	-0.05577576331544515	2.5653496838843953e-6	Osimertinib	BT333
ENSG00000128272.14	ATF4	3393	log(dose + 0.1)	7.69890706704573e-7	0.05612217215574115	1.490183153939594e-6	Osimertinib	BT333
ENSG00000128564.6	VGF	7455	log(dose + 0.1)	1.95799188618505e-12	-0.10671594221248724	3.871236144061209e-12	Osimertinib	BT333
ENSG00000129235.10	TXNDC17	3606	log(dose + 0.1)	6.27190885864312e-6	-0.06644759247072086	1.2048710026763516e-5	Osimertinib	BT333
ENSG00000129353.14	SLC44A2	9609	log(dose + 0.1)	9.462387324877187e-157	0.21459537972920717	2.1563424224529198e-156	Osimertinib	BT333
ENSG00000130066.16	SAT1	11876	log(dose + 0.1)	1.01591319988132e-65	0.17280104474012142	2.0731140014772387e-65	Osimertinib	BT333
ENSG00000130164.13	LDLR	27738	log(dose + 0.1)	1.66594582740623e-20	0.05067357376007973	3.3258235376934934e-20	Osimertinib	BT333
ENSG00000130513.6	GDF15	5655	log(dose + 0.1)	7.792407762934197e-44	0.15533032203555544	1.5739200208108879e-43	Osimertinib	BT333
ENSG00000130522.5	JUND	3037	log(dose + 0.1)	3.0378201711982e-5	0.06896620323642433	5.790037661256604e-5	Osimertinib	BT333
ENSG00000130816.14	DNMT1	10380	log(dose + 0.1)	5.382317425540521e-9	-0.05542072731737962	1.0538660654840449e-8	Osimertinib	BT333
ENSG00000130821.15	SLC6A8	5510	log(dose + 0.1)	4.19418493756695e-13	0.0738284159678311	8.30408862330791e-13	Osimertinib	BT333
ENSG00000130826.17	DKC1	3751	log(dose + 0.1)	3.43835052867501e-5	-0.05315444606246821	6.548761360715202e-5	Osimertinib	BT333
ENSG00000131069.19	ACSS2	4027	log(dose + 0.1)	1.40863786055748e-5	0.05053337863046137	2.6960075814660552e-5	Osimertinib	BT333
ENSG00000131095.12	GFAP	31915	log(dose + 0.1)	5.600541258587307e-281	0.14650960235736915	1.4973646105815982e-280	Osimertinib	BT333
ENSG00000131153.8	GINS2	3080	log(dose + 0.1)	3.71318336815848e-4	-0.05984144617934972	6.943617070822423e-4	Osimertinib	BT333
ENSG00000131504.15	DIAPH1	14465	log(dose + 0.1)	1.06204432813465e-8	-0.05614653331680595	2.0769465911576482e-8	Osimertinib	BT333
ENSG00000131711.14	MAP1B	67120	log(dose + 0.1)	1.2712489046676695e-174	0.08298251506345175	2.9860573895466844e-174	Osimertinib	BT333
ENSG00000131747.14	TOP2A	15164	log(dose + 0.1)	2.96678665533845e-11	-0.0541404851412987	5.850296399085173e-11	Osimertinib	BT333
ENSG00000132329.10	RAMP1	5258	log(dose + 0.1)	4.25325205080505e-9	-0.06186167068006853	8.331534432999302e-9	Osimertinib	BT333
ENSG00000132341.11	RAN	12858	log(dose + 0.1)	1.85624093733271e-16	-0.06912819862755715	3.69207639266629e-16	Osimertinib	BT333
ENSG00000132383.11	RPA1	6360	log(dose + 0.1)	1.08708897165388e-8	-0.06847440688600007	2.125802568878725e-8	Osimertinib	BT333
ENSG00000132470.13	ITGB4	3793	log(dose + 0.1)	3.80534638863612e-8	0.05845258737573777	7.422477583848033e-8	Osimertinib	BT333
ENSG00000132646.10	PCNA	7429	log(dose + 0.1)	2.12122717280269e-6	-0.06865732935770479	4.0917706556142246e-6	Osimertinib	BT333
ENSG00000133048.12	CHI3L1	30895	log(dose + 0.1)	9.78569915746355e-24	-0.05316425421472573	1.9578480194226255e-23	Osimertinib	BT333
ENSG00000133302.12	SLF1	3062	log(dose + 0.1)	1.57611620088161e-4	-0.05642603058648605	2.970234591938646e-4	Osimertinib	BT333
ENSG00000133466.13	C1QTNF6	6697	log(dose + 0.1)	4.36595261670386e-9	0.06367840326985287	8.551942862852357e-9	Osimertinib	BT333
ENSG00000133639.4	BTG1	8829	log(dose + 0.1)	2.20573392868657e-6	0.05538120201136389	4.254170016072859e-6	Osimertinib	BT333
ENSG00000133657.14	ATP13A3	8767	log(dose + 0.1)	7.08465538442886e-5	-0.05041318809591617	1.3430122517805882e-4	Osimertinib	BT333
ENSG00000134107.4	BHLHE40	5864	log(dose + 0.1)	2.6687896071600696e-11	0.07535837908298143	5.2631914757406096e-11	Osimertinib	BT333
ENSG00000134121.9	CHL1	7909	log(dose + 0.1)	1.50633623079005e-35	0.08700604548738687	3.0325948767508906e-35	Osimertinib	BT333
ENSG00000134215.15	VAV3	4227	log(dose + 0.1)	1.16304477544653e-5	-0.07027563465941933	2.227903559008382e-5	Osimertinib	BT333
ENSG00000134294.13	SLC38A2	16732	log(dose + 0.1)	1.61163132825484e-8	0.05236525535995664	3.1491702482788126e-8	Osimertinib	BT333
ENSG00000134324.11	LPIN1	9170	log(dose + 0.1)	8.8555408275245e-18	0.08313468491478906	1.764014274321302e-17	Osimertinib	BT333
ENSG00000134333.13	LDHA	61563	log(dose + 0.1)	3.55320992360632e-29	-0.06999230048266286	7.131456878254641e-29	Osimertinib	BT333
ENSG00000134419.15	RPS15A	5907	log(dose + 0.1)	9.90929216129266e-6	0.05471147757053093	1.8997125774248853e-5	Osimertinib	BT333
ENSG00000134531.9	EMP1	9685	log(dose + 0.1)	8.23171307892265e-28	-0.13028500865295525	1.6510060280621854e-27	Osimertinib	BT333
ENSG00000134569.9	LRP4	2346	log(dose + 0.1)	2.42735534576802e-4	0.05043924568681315	4.557445905316464e-4	Osimertinib	BT333
ENSG00000134686.18	PHC2	12898	log(dose + 0.1)	3.34457340292198e-21	-0.08372457923623607	6.6799437257927856e-21	Osimertinib	BT333
ENSG00000134824.13	FADS2	28593	log(dose + 0.1)	6.398743846472549e-25	0.0587308460240632	1.2812072268168448e-24	Osimertinib	BT333
ENSG00000135047.14	CTSL	5452	log(dose + 0.1)	6.24075114081648e-6	0.05104007324861327	1.1989160485451803e-5	Osimertinib	BT333
ENSG00000135074.15	ADAM19	5632	log(dose + 0.1)	8.08291381712609e-13	-0.09401879443745086	1.5993970215661832e-12	Osimertinib	BT333
ENSG00000135318.11	NT5E	10250	log(dose + 0.1)	4.39832111948455e-14	-0.08400963522588238	8.721991802724032e-14	Osimertinib	BT333
ENSG00000135540.11	NHSL1	9893	log(dose + 0.1)	1.07676941997909e-17	-0.07109296274755335	2.1447086530488446e-17	Osimertinib	BT333
ENSG00000136527.17	TRA2B	8638	log(dose + 0.1)	2.50288841215839e-5	-0.0539199534389252	4.7760346981853985e-5	Osimertinib	BT333
ENSG00000136643.11	RPS6KC1	6643	log(dose + 0.1)	1.00926824849219e-7	0.05682205066984656	1.9641847735493213e-7	Osimertinib	BT333
ENSG00000136875.12	PRPF4	5346	log(dose + 0.1)	4.7101989179632e-6	-0.05461927991919815	9.060423460288629e-6	Osimertinib	BT333
ENSG00000137054.15	POLR1E	2114	log(dose + 0.1)	8.80493411366786e-7	-0.06677840554783825	1.7034301793692098e-6	Osimertinib	BT333
ENSG00000137310.11	TCF19	2579	log(dose + 0.1)	3.03262887557076e-5	-0.06183418003275502	5.780201736527361e-5	Osimertinib	BT333
ENSG00000137807.13	KIF23	3057	log(dose + 0.1)	6.06134941822868e-5	-0.05311509837585056	1.1502051114705516e-4	Osimertinib	BT333
ENSG00000138092.10	CENPO	3002	log(dose + 0.1)	7.42333180597197e-6	-0.06575395487544575	1.4250977716295968e-5	Osimertinib	BT333
ENSG00000138160.5	KIF11	4387	log(dose + 0.1)	2.36914867950908e-6	-0.06163826475947646	4.56826793878907e-6	Osimertinib	BT333
ENSG00000138413.13	IDH1	7404	log(dose + 0.1)	7.413918331490711e-10	0.06493898483620125	1.456320879977432e-9	Osimertinib	BT333
ENSG00000138668.18	HNRNPD	10521	log(dose + 0.1)	9.10408579935685e-6	-0.05012944139346952	1.7460318067298084e-5	Osimertinib	BT333
ENSG00000138778.11	CENPE	6198	log(dose + 0.1)	9.7723789010753e-6	-0.05543727344657429	1.8735795444073937e-5	Osimertinib	BT333
ENSG00000139154.14	AEBP2	5525	log(dose + 0.1)	4.71700453834393e-8	0.05565788773531866	9.196122653520543e-8	Osimertinib	BT333
ENSG00000139618.14	BRCA2	6821	log(dose + 0.1)	5.29760997699565e-8	-0.05378379259389936	1.0324893940256968e-7	Osimertinib	BT333
ENSG00000139734.17	DIAPH3	7297	log(dose + 0.1)	1.40117223881212e-5	-0.05402922366985126	2.6817736506970745e-5	Osimertinib	BT333
ENSG00000140525.17	FANCI	5133	log(dose + 0.1)	1.54826393658783e-8	-0.06539635883298643	3.0255688272620144e-8	Osimertinib	BT333
ENSG00000140526.17	ABHD2	18346	log(dose + 0.1)	6.488278009299479e-25	0.06326645948365664	1.2991275483672056e-24	Osimertinib	BT333
ENSG00000142871.16	CYR61	8446	log(dose + 0.1)	2.13291116705791e-4	-0.06550183743988539	4.0088404604765e-4	Osimertinib	BT333
ENSG00000142945.12	KIF2C	4475	log(dose + 0.1)	9.13296265790315e-6	-0.05330531488590696	1.7515342324170906e-5	Osimertinib	BT333
ENSG00000143179.14	UCK2	3215	log(dose + 0.1)	1.27816727164257e-4	-0.05369048080417219	2.41261122973056e-4	Osimertinib	BT333
ENSG00000143476.17	DTL	4590	log(dose + 0.1)	1.37529327275244e-5	-0.0551683698590892	2.6325642290120835e-5	Osimertinib	BT333
ENSG00000143772.9	ITPKB	5032	log(dose + 0.1)	1.3358249629466e-7	0.05223581922092113	2.5981253769477034e-7	Osimertinib	BT333
ENSG00000143947.13	RPS27A	12967	log(dose + 0.1)	1.46569045029055e-8	0.05018490322410187	2.8645189638322183e-8	Osimertinib	BT333
ENSG00000144136.10	SLC20A1	13104	log(dose + 0.1)	1.61495743015303e-5	-0.05266272191604713	3.088479480870681e-5	Osimertinib	BT333
ENSG00000144554.10	FANCD2	3830	log(dose + 0.1)	2.52890806550589e-7	-0.06627348857586471	4.911230559966356e-7	Osimertinib	BT333
ENSG00000144815.15	NXPE3	4394	log(dose + 0.1)	1.2463269226791e-5	0.0501575369353001	2.3869141284463056e-5	Osimertinib	BT333
ENSG00000146278.10	PNRC1	4894	log(dose + 0.1)	2.8002556900344103e-9	0.0695707140693458	5.489261505937882e-9	Osimertinib	BT333
ENSG00000146376.10	ARHGAP18	9365	log(dose + 0.1)	1.89910452692445e-4	-0.05432982077443193	3.5733448591804826e-4	Osimertinib	BT333
ENSG00000146674.14	IGFBP3	13238	log(dose + 0.1)	2.89754566859253e-14	-0.11164210322748128	5.747519418089846e-14	Osimertinib	BT333
ENSG00000147010.17	SH3KBP1	12391	log(dose + 0.1)	1.5622168739188e-5	-0.05240069551133364	2.9883012938983603e-5	Osimertinib	BT333
ENSG00000147274.14	RBMX	10235	log(dose + 0.1)	1.59007457275783e-7	-0.05736041445904703	3.091095498447737e-7	Osimertinib	BT333
ENSG00000147403.16	RPL10	26093	log(dose + 0.1)	4.249253506128779e-23	0.07533205178121395	8.498100171000808e-23	Osimertinib	BT333
ENSG00000148180.19	GSN	6059	log(dose + 0.1)	7.73653832721e-6	0.05140226836839785	1.4849224699666776e-5	Osimertinib	BT333
ENSG00000149136.8	SSRP1	10199	log(dose + 0.1)	1.86878030925039e-6	-0.05442970171112968	3.6064194868971536e-6	Osimertinib	BT333
ENSG00000149357.9	LAMTOR1	3712	log(dose + 0.1)	9.4326764764188e-5	0.06210956332621947	1.784626866158019e-4	Osimertinib	BT333
ENSG00000149554.12	CHEK1	2539	log(dose + 0.1)	8.59007128557476e-5	-0.05445367211688747	1.6262729861153696e-4	Osimertinib	BT333
ENSG00000149809.14	TM7SF2	2380	log(dose + 0.1)	5.77941443642505e-9	0.06790927485873949	1.1314415070136037e-8	Osimertinib	BT333
ENSG00000149948.13	HMGA2	8117	log(dose + 0.1)	4.73700340840856e-7	-0.07123188242642299	9.184108832787166e-7	Osimertinib	BT333
ENSG00000150991.14	UBC	48259	log(dose + 0.1)	2.332877826249639e-122	0.10208797264690206	5.028548788473501e-122	Osimertinib	BT333
ENSG00000151012.13	SLC7A11	21379	log(dose + 0.1)	3.1855600793821603e-46	0.17677377331360383	6.440737905390525e-46	Osimertinib	BT333
ENSG00000151726.13	ACSL1	2309	log(dose + 0.1)	2.39981772069183e-10	0.08896350874227422	4.720982534357782e-10	Osimertinib	BT333
ENSG00000152583.12	SPARCL1	6579	log(dose + 0.1)	2.41585627388804e-11	0.05731832875549458	4.764924723578091e-11	Osimertinib	BT333
ENSG00000152953.12	STK32B	3308	log(dose + 0.1)	2.52546447393803e-10	-0.0758696860353577	4.967794131826827e-10	Osimertinib	BT333
ENSG00000154153.13	RETREG1	3967	log(dose + 0.1)	1.79654515176816e-17	0.08911432401784129	3.57739097826149e-17	Osimertinib	BT333
ENSG00000156804.7	FBXO32	6824	log(dose + 0.1)	3.895636131734981e-15	0.09716307483824584	7.736333726062553e-15	Osimertinib	BT333
ENSG00000157654.17	PALM2-AKAP2	1901	log(dose + 0.1)	1.69823245627774e-4	-0.05189956148236767	3.1982500355190506e-4	Osimertinib	BT333
ENSG00000158710.14	TAGLN2	31388	log(dose + 0.1)	8.6661348606418e-9	-0.05604014627783556	1.695412258731715e-8	Osimertinib	BT333
ENSG00000159023.19	EPB41	4136	log(dose + 0.1)	2.4343114624041703e-10	0.06973681633845831	4.788689169050224e-10	Osimertinib	BT333
ENSG00000159840.15	ZYX	15799	log(dose + 0.1)	2.94442589875379e-11	-0.06230626177404308	5.806263450835728e-11	Osimertinib	BT333
ENSG00000160213.6	CSTB	8848	log(dose + 0.1)	8.04329377209341e-5	0.05371012795432611	1.523409046106416e-4	Osimertinib	BT333
ENSG00000160285.14	LSS	8393	log(dose + 0.1)	1.79207614621932e-24	0.09855837823713634	3.587281756501293e-24	Osimertinib	BT333
ENSG00000160445.10	ZER1	6942	log(dose + 0.1)	4.33741016916881e-7	0.05965298418703249	8.411545653122438e-7	Osimertinib	BT333
ENSG00000160752.14	FDPS	8703	log(dose + 0.1)	1.54754444112059e-13	0.07119801704728931	3.066041792827662e-13	Osimertinib	BT333
ENSG00000160818.16	GPATCH4	4244	log(dose + 0.1)	3.87189774379119e-4	-0.05827811280763499	7.23684810326846e-4	Osimertinib	BT333
ENSG00000161011.19	SQSTM1	64707	log(dose + 0.1)	0	0.22193448470018795	0	Osimertinib	BT333
ENSG00000161547.16	SRSF2	10346	log(dose + 0.1)	1.74553858748983e-9	-0.07100620505551875	3.424389810119206e-9	Osimertinib	BT333
ENSG00000162413.16	KLHL21	3538	log(dose + 0.1)	5.36887297122237e-7	0.06670581227296175	1.0404832481364443e-6	Osimertinib	BT333
ENSG00000162434.11	JAK1	13009	log(dose + 0.1)	1.8241850513909e-7	0.05477541494760157	3.545141742539548e-7	Osimertinib	BT333
ENSG00000162595.5	DIRAS3	2077	log(dose + 0.1)	8.90533227595178e-6	-0.07060307501724515	1.7081490128108555e-5	Osimertinib	BT333
ENSG00000162607.12	USP1	7629	log(dose + 0.1)	8.40295633994159e-8	-0.06021974878575584	1.636101342549403e-7	Osimertinib	BT333
ENSG00000163346.16	PBXIP1	7297	log(dose + 0.1)	8.12634834221574e-6	0.06476134145402561	1.5593829357182958e-5	Osimertinib	BT333
ENSG00000163535.17	SGO2	4770	log(dose + 0.1)	2.97184555690425e-6	-0.05928319223144089	5.7255329346780125e-6	Osimertinib	BT333
ENSG00000163811.11	WDR43	4603	log(dose + 0.1)	3.73121914659887e-5	-0.05225377723492516	7.102535969455084e-5	Osimertinib	BT333
ENSG00000163931.15	TKT	14525	log(dose + 0.1)	2.7390268167798e-11	0.064564255008597	5.401566495746935e-11	Osimertinib	BT333
ENSG00000164032.11	H2AFZ	11218	log(dose + 0.1)	1.03777551407789e-6	-0.05771706645681557	2.0066702094940028e-6	Osimertinib	BT333
ENSG00000164300.16	SERINC5	5183	log(dose + 0.1)	4.24229813096517e-5	0.05096519861121962	8.068983030088825e-5	Osimertinib	BT333
ENSG00000164463.12	CREBRF	4408	log(dose + 0.1)	5.065642930639631e-15	0.08621270501589291	1.0058572131299074e-14	Osimertinib	BT333
ENSG00000164543.5	STK17A	11593	log(dose + 0.1)	6.04242723034191e-14	-0.07399533643718281	1.1979014092963849e-13	Osimertinib	BT333
ENSG00000164713.9	BRI3	6444	log(dose + 0.1)	6.77799702699882e-22	0.09873214264601037	1.35448982928105e-21	Osimertinib	BT333
ENSG00000164818.15	DNAAF5	8056	log(dose + 0.1)	3.1071861983357e-6	-0.05022205114494781	5.9853283309000125e-6	Osimertinib	BT333
ENSG00000165029.15	ABCA1	8964	log(dose + 0.1)	3.62321201256723e-24	0.0976667986961526	7.251322733521822e-24	Osimertinib	BT333
ENSG00000165271.16	NOL6	1999	log(dose + 0.1)	2.84967864916316e-4	-0.06318667961470237	5.342635916442084e-4	Osimertinib	BT333
ENSG00000165304.7	MELK	4760	log(dose + 0.1)	1.31728670755449e-6	-0.05639884922804457	2.54516395739464e-6	Osimertinib	BT333
ENSG00000165891.15	E2F7	3740	log(dose + 0.1)	5.92091572826695e-7	-0.0638921522111311	1.1471257461039966e-6	Osimertinib	BT333
ENSG00000166340.15	TPP1	12004	log(dose + 0.1)	1.5722818349189e-17	0.08273683767967603	3.1309733349230307e-17	Osimertinib	BT333
ENSG00000166348.18	USP54	4589	log(dose + 0.1)	1.31729583884717e-5	0.05127921491101206	2.5221628270482264e-5	Osimertinib	BT333
ENSG00000166398.12	KIAA0355	5252	log(dose + 0.1)	1.18466534224783e-8	0.05954167191151798	2.3162517630770052e-8	Osimertinib	BT333
ENSG00000166451.13	CENPN	2161	log(dose + 0.1)	1.40058141984875e-5	-0.05945159469286449	2.6806701446758453e-5	Osimertinib	BT333
ENSG00000166508.17	MCM7	6352	log(dose + 0.1)	3.9546757733492214e-9	-0.075820585388049	7.747835277638767e-9	Osimertinib	BT333
ENSG00000166710.17	B2M	52607	log(dose + 0.1)	7.13139415745396e-26	0.05485147654832584	1.4287336219067452e-25	Osimertinib	BT333
ENSG00000166851.14	PLK1	4065	log(dose + 0.1)	3.34327248426909e-5	-0.05454556249901664	6.368834988728934e-5	Osimertinib	BT333
ENSG00000167468.16	GPX4	11913	log(dose + 0.1)	1.05455988211746e-17	0.06848255250168504	2.100482836956274e-17	Osimertinib	BT333
ENSG00000167513.8	CDT1	4193	log(dose + 0.1)	1.34307380554275e-7	-0.07424631803971699	2.612156518584426e-7	Osimertinib	BT333
ENSG00000167670.15	CHAF1A	3755	log(dose + 0.1)	1.60297148103902e-9	-0.08177685620527513	3.145030497497691e-9	Osimertinib	BT333
ENSG00000167703.14	SLC43A2	2446	log(dose + 0.1)	1.8658957469412102e-47	0.18360319882713869	3.774720729809118e-47	Osimertinib	BT333
ENSG00000167772.11	ANGPTL4	4847	log(dose + 0.1)	5.8865895003998615e-9	-0.09493024617155012	1.152381269769e-8	Osimertinib	BT333
ENSG00000167900.11	TK1	8723	log(dose + 0.1)	1.95707884180006e-6	-0.07328269958692935	3.776180617236665e-6	Osimertinib	BT333
ENSG00000167996.15	FTH1	27939	log(dose + 0.1)	6.099514691872757e-116	0.16577760415598267	1.3029486574109919e-115	Osimertinib	BT333
ENSG00000168003.16	SLC3A2	11623	log(dose + 0.1)	3.4326684982967494e-101	0.16344960993931823	7.201645152213316e-101	Osimertinib	BT333
ENSG00000168264.10	IRF2BP2	6494	log(dose + 0.1)	3.48152270378421e-6	0.05754065826325259	6.703659788491609e-6	Osimertinib	BT333
ENSG00000168411.13	RFWD3	5602	log(dose + 0.1)	1.99193430603203e-4	-0.05271218110755932	3.746419225535608e-4	Osimertinib	BT333
ENSG00000168496.3	FEN1	2013	log(dose + 0.1)	1.90368095812265e-5	-0.06629548231643273	3.638327325105916e-5	Osimertinib	BT333
ENSG00000169213.6	RAB3B	6195	log(dose + 0.1)	6.98781884479265e-6	0.05878679738091632	1.3417982587474885e-5	Osimertinib	BT333
ENSG00000169607.12	CKAP2L	3224	log(dose + 0.1)	2.8085119480663e-4	-0.05652629414340783	5.26621727193357e-4	Osimertinib	BT333
ENSG00000169710.8	FASN	16444	log(dose + 0.1)	2.2759420762889497e-45	0.10118868996723264	4.6000150819052516e-45	Osimertinib	BT333
ENSG00000170439.6	METTL7B	7730	log(dose + 0.1)	1.2934647134572498e-25	-0.09972280668197717	2.5909814533160218e-25	Osimertinib	BT333
ENSG00000170500.12	LONRF2	6688	log(dose + 0.1)	3.3630531853121397e-12	-0.06911977626694732	6.6464865584533516e-12	Osimertinib	BT333
ENSG00000171208.9	NETO2	3776	log(dose + 0.1)	2.81684054236206e-8	-0.0636539915404539	5.497894850258037e-8	Osimertinib	BT333
ENSG00000171223.5	JUNB	6128	log(dose + 0.1)	4.60308004378818e-8	0.06220508799916167	8.974763648347352e-8	Osimertinib	BT333
ENSG00000171320.14	ESCO2	2302	log(dose + 0.1)	1.85146398398708e-5	-0.06197220805306762	3.538907676751472e-5	Osimertinib	BT333
ENSG00000171617.13	ENC1	5760	log(dose + 0.1)	3.52081533282882e-8	-0.07884015381582947	6.868985258686628e-8	Osimertinib	BT333
ENSG00000171793.13	CTPS1	4171	log(dose + 0.1)	1.35113032099148e-5	-0.05904041772845718	2.586680631632962e-5	Osimertinib	BT333
ENSG00000171848.14	RRM2	8240	log(dose + 0.1)	5.27530259013252e-8	-0.06266681217647382	1.028152405785221e-7	Osimertinib	BT333
ENSG00000171951.4	SCG2	12353	log(dose + 0.1)	1.074657023236e-35	-0.09196997028566364	2.1636777954009993e-35	Osimertinib	BT333
ENSG00000172020.12	GAP43	15860	log(dose + 0.1)	2.65781152474197e-29	-0.06473130858146303	5.334749507888109e-29	Osimertinib	BT333
ENSG00000174080.10	CTSF	6252	log(dose + 0.1)	3.81470062689154e-11	0.0788776787191832	7.52031208480114e-11	Osimertinib	BT333
ENSG00000174371.16	EXO1	2316	log(dose + 0.1)	2.46369645361784e-4	-0.05206005905306248	4.625054036164439e-4	Osimertinib	BT333
ENSG00000175040.5	CHST2	2009	log(dose + 0.1)	5.45506637403881e-5	-0.05482679193991763	1.0358413553074964e-4	Osimertinib	BT333
ENSG00000175183.9	CSRP2	3208	log(dose + 0.1)	7.50810790274744e-5	-0.0525752927292273	1.4226390505957265e-4	Osimertinib	BT333
ENSG00000175197.11	DDIT3	2074	log(dose + 0.1)	1.95267960980901e-14	0.08859966104376801	3.874219882610992e-14	Osimertinib	BT333
ENSG00000175215.10	CTDSP2	3622	log(dose + 0.1)	8.55060114945339e-6	0.05827975252432978	1.640400252357912e-5	Osimertinib	BT333
ENSG00000175592.8	FOSL1	6618	log(dose + 0.1)	4.11330789794835e-7	-0.08478413806675038	7.978589924999548e-7	Osimertinib	BT333
ENSG00000175928.5	LRRN1	2048	log(dose + 0.1)	1.58002526996048e-8	0.06958518832108586	3.0875555913059945e-8	Osimertinib	BT333
ENSG00000176046.8	NUPR1	4182	log(dose + 0.1)	1.8619208421493e-6	0.07760969706551099	3.5933294626561053e-6	Osimertinib	BT333
ENSG00000176208.8	ATAD5	4368	log(dose + 0.1)	8.389990656351e-10	-0.07530622712753385	1.6477501120111334e-9	Osimertinib	BT333
ENSG00000176463.13	SLCO3A1	6194	log(dose + 0.1)	3.30940432179286e-7	0.05648811314549613	6.422901802158547e-7	Osimertinib	BT333
ENSG00000176771.16	NCKAP5	2974	log(dose + 0.1)	3.27947826867844e-39	0.14620327083293205	6.612066351555616e-39	Osimertinib	BT333
ENSG00000176890.15	TYMS	4739	log(dose + 0.1)	1.83616846808687e-5	-0.05503635057439264	3.5097965678612575e-5	Osimertinib	BT333
ENSG00000177084.16	POLE	3426	log(dose + 0.1)	3.08580056736837e-7	-0.08195126575262993	5.990167800054878e-7	Osimertinib	BT333
ENSG00000177302.14	TOP3A	5053	log(dose + 0.1)	1.05946618801778e-5	-0.06194794329513593	2.030432014698689e-5	Osimertinib	BT333
ENSG00000178202.12	KDELC2	7794	log(dose + 0.1)	5.25285394382414e-7	-0.05924319288927614	1.0180355861931832e-6	Osimertinib	BT333
ENSG00000178573.6	MAF	2256	log(dose + 0.1)	3.3339490814971e-6	0.06241511616925676	6.420526603619256e-6	Osimertinib	BT333
