## Supplementary Table 1 for "A heterogeneous pharmaco-transcriptomic landscape induced by targeting a single oncogenic kinase" (part 2 of 2)

id	gene_short_name	num_cells_expressed	term	p_value	normalized_effect	q_value	treatment	Cell.Line
ENSG00000179104.8	TMTC2	16105	log(dose + 0.1)	7.89339949370304e-26	0.06130941573202186	1.5813464314588752e-25	Osimertinib	BT333
ENSG00000179409.10	GEMIN4	2755	log(dose + 0.1)	4.21486012164124e-5	-0.06323003882147113	8.01707421416315e-5	Osimertinib	BT333
ENSG00000180638.17	SLC47A2	3277	log(dose + 0.1)	2.4559370985832495e-43	0.14899935748659018	4.959785654830508e-43	Osimertinib	BT333
ENSG00000180801.13	ARSJ	4184	log(dose + 0.1)	1.66726024885129e-6	-0.06179136535826568	3.218859224553413e-6	Osimertinib	BT333
ENSG00000181019.12	NQO1	33955	log(dose + 0.1)	4.17746178831909e-14	0.0734367628742973	8.284633403236325e-14	Osimertinib	BT333
ENSG00000181163.13	NPM1	13225	log(dose + 0.1)	4.60461561294445e-8	-0.05216253123427322	8.977664483265001e-8	Osimertinib	BT333
ENSG00000182253.14	SYNM	3647	log(dose + 0.1)	5.56372868323145e-8	0.05360190132009797	1.0842877399811813e-7	Osimertinib	BT333
ENSG00000182326.14	C1S	10125	log(dose + 0.1)	6.95580326054468e-6	0.05263846819291993	1.3356847462270842e-5	Osimertinib	BT333
ENSG00000182752.9	PAPPA	2229	log(dose + 0.1)	2.61939704285836e-4	-0.05242668441147578	4.914869488088041e-4	Osimertinib	BT333
ENSG00000184164.14	CRELD2	3281	log(dose + 0.1)	1.79484661940508e-4	-0.05164071300376213	3.378797008653854e-4	Osimertinib	BT333
ENSG00000184232.8	OAF	4193	log(dose + 0.1)	9.69708336248411e-6	-0.05139004047149891	1.8592669870676734e-5	Osimertinib	BT333
ENSG00000184445.11	KNTC1	3342	log(dose + 0.1)	8.84241107940924e-8	-0.07216724979234743	1.7214516213498837e-7	Osimertinib	BT333
ENSG00000184792.15	OSBP2	5530	log(dose + 0.1)	2.26369174890812e-9	-0.05445124621648316	4.439232643220605e-9	Osimertinib	BT333
ENSG00000184992.10	BRI3BP	7816	log(dose + 0.1)	1.0395496339512e-9	-0.0652552488708023	2.0410558422708987e-9	Osimertinib	BT333
ENSG00000185046.18	ANKS1B	6441	log(dose + 0.1)	1.43779062033039e-9	-0.06106357135507231	2.821652366282858e-9	Osimertinib	BT333
ENSG00000185774.14	KCNIP4	9926	log(dose + 0.1)	9.409961697400629e-31	-0.09888476038676562	1.890095968093489e-30	Osimertinib	BT333
ENSG00000186185.13	KIF18B	3531	log(dose + 0.1)	1.74615335892751e-7	-0.0845383468300542	3.393774745427764e-7	Osimertinib	BT333
ENSG00000186480.12	INSIG1	8782	log(dose + 0.1)	6.68420033951835e-33	0.11202907827636978	1.343903007664792e-32	Osimertinib	BT333
ENSG00000186638.16	KIF24	1943	log(dose + 0.1)	1.03336466001422e-4	-0.06193981860932629	1.953720486814169e-4	Osimertinib	BT333
ENSG00000186951.16	PPARA	7454	log(dose + 0.1)	5.56363350470947e-7	0.05697837333206438	1.078105427350904e-6	Osimertinib	BT333
ENSG00000188229.5	TUBB4B	18322	log(dose + 0.1)	5.08050726875514e-12	-0.0579462541988248	1.0036988387334852e-11	Osimertinib	BT333
ENSG00000188312.13	CENPP	8018	log(dose + 0.1)	1.61130774559346e-7	-0.05087189049532328	3.132243099946289e-7	Osimertinib	BT333
ENSG00000188483.7	IER5L	3119	log(dose + 0.1)	1.85477782188134e-9	0.08133786718771636	3.6383721217834494e-9	Osimertinib	BT333
ENSG00000189057.10	FAM111B	1910	log(dose + 0.1)	1.97123852724579e-5	-0.06406767464411683	3.766658771175965e-5	Osimertinib	BT333
ENSG00000189403.14	HMGB1	14341	log(dose + 0.1)	1.66003470915241e-12	-0.06110210123311797	3.2825973245009397e-12	Osimertinib	BT333
ENSG00000196083.9	IL1RAP	4234	log(dose + 0.1)	1.80953195830763e-7	-0.06521499183728377	3.516737466853108e-7	Osimertinib	BT333
ENSG00000196230.12	TUBB	42779	log(dose + 0.1)	1.9206360381905494e-34	-0.06992783794749072	3.864521864824846e-34	Osimertinib	BT333
ENSG00000196510.12	ANAPC7	5276	log(dose + 0.1)	2.15825567712494e-7	-0.07285057065040972	4.193034612604602e-7	Osimertinib	BT333
ENSG00000197061.4	HIST1H4C	8374	log(dose + 0.1)	5.40572225254789e-13	-0.0832040036503442	1.0700169391472177e-12	Osimertinib	BT333
ENSG00000197081.12	IGF2R	16949	log(dose + 0.1)	4.30941071874956e-14	0.06109428212520167	8.545905397151494e-14	Osimertinib	BT333
ENSG00000197299.10	BLM	2055	log(dose + 0.1)	2.54976824861078e-6	-0.06723595444373832	4.914981544240611e-6	Osimertinib	BT333
ENSG00000197321.14	SVIL	8634	log(dose + 0.1)	2.13858715270559e-7	-0.05425543841060907	4.1548872343255834e-7	Osimertinib	BT333
ENSG00000197324.8	LRP10	17888	log(dose + 0.1)	8.989238202028629e-19	0.06839781701973123	1.7923844489441477e-18	Osimertinib	BT333
ENSG00000197355.10	UAP1L1	3109	log(dose + 0.1)	4.53327526346931e-8	0.06292333798904512	8.838846509504214e-8	Osimertinib	BT333
ENSG00000197442.9	MAP3K5	3198	log(dose + 0.1)	4.6339682540372e-4	-0.05468270088734691	8.647026021141999e-4	Osimertinib	BT333
ENSG00000197451.11	HNRNPAB	9198	log(dose + 0.1)	1.41667534557027e-7	-0.05554117332342236	2.7549058063507844e-7	Osimertinib	BT333
ENSG00000197746.13	PSAP	48200	log(dose + 0.1)	3.8572057510585894e-54	0.06985685544484166	7.826822782991239e-54	Osimertinib	BT333
ENSG00000197857.13	ZNF44	3154	log(dose + 0.1)	2.16444178366067e-10	0.07231592138298792	4.2585688846855675e-10	Osimertinib	BT333
ENSG00000198431.15	TXNRD1	33961	log(dose + 0.1)	5.208254268906088e-92	0.14057595751512433	1.0828229153526724e-91	Osimertinib	BT333
ENSG00000198554.11	WDHD1	2431	log(dose + 0.1)	1.58787235425146e-4	-0.06360697813857144	2.992164425893773e-4	Osimertinib	BT333
ENSG00000198743.6	SLC5A3	21036	log(dose + 0.1)	1.11130487991016e-19	0.05744987668620131	2.217384530305631e-19	Osimertinib	BT333
ENSG00000204054.13	LINC00963	5294	log(dose + 0.1)	1.42955212976555e-7	0.05597283906978873	2.779831334180337e-7	Osimertinib	BT333
ENSG00000204386.10	NEU1	4840	log(dose + 0.1)	2.88961190222523e-8	0.06681886119761074	5.6395783035617e-8	Osimertinib	BT333
ENSG00000204592.8	HLA-E	29416	log(dose + 0.1)	5.88844853300852e-21	0.05228272671794545	1.1758882691919884e-20	Osimertinib	BT333
ENSG00000205336.11	ADGRG1	6969	log(dose + 0.1)	3.31159273676631e-8	0.05340167320282255	6.46167119139111e-8	Osimertinib	BT333
ENSG00000205542.10	TMSB4X	15506	log(dose + 0.1)	2.29537001589322e-5	-0.05380666923458269	4.382337050634719e-5	Osimertinib	BT333
ENSG00000205937.11	RNPS1	5207	log(dose + 0.1)	2.9856728715508e-4	-0.05496653226219106	5.595006050415208e-4	Osimertinib	BT333
ENSG00000211445.11	GPX3	4805	log(dose + 0.1)	1.44875435568312e-21	0.10353936484905228	2.8944140200069195e-21	Osimertinib	BT333
ENSG00000217128.11	FNIP1	3008	log(dose + 0.1)	7.02329504888883e-10	0.07689488491040444	1.379691403942348e-9	Osimertinib	BT333
ENSG00000221866.9	PLXNA4	2548	log(dose + 0.1)	8.78297892049503e-8	-0.08012869953611264	1.709907855763575e-7	Osimertinib	BT333
ENSG00000221869.4	CEBPD	6456	log(dose + 0.1)	3.58449287183377e-8	0.0818763161856404	6.993000150078341e-8	Osimertinib	BT333
ENSG00000221926.11	TRIM16	5416	log(dose + 0.1)	1.76690552491741e-8	0.06958251802541138	3.4518984213316884e-8	Osimertinib	BT333
ENSG00000224865.7	AC009518.1	1917	log(dose + 0.1)	6.37718648072156e-6	-0.05715397361061333	1.22496402424037e-5	Osimertinib	BT333
ENSG00000225630.1	MTND2P28	2727	log(dose + 0.1)	1.62416164768682e-8	0.06583919501963191	3.1735888500817565e-8	Osimertinib	BT333
ENSG00000226380.9	AC016831.1	7455	log(dose + 0.1)	9.92025015988467e-7	0.06082016791589192	1.9184524926005955e-6	Osimertinib	BT333
ENSG00000228436.2	AL139260.1	2287	log(dose + 0.1)	8.49353595445122e-6	0.05014741379221415	1.6295273442251676e-5	Osimertinib	BT333
ENSG00000230021.9	AL669831.3	2673	log(dose + 0.1)	7.17793107492661e-5	0.05596390256589753	1.3605501297011527e-4	Osimertinib	BT333
ENSG00000231721.6	LINC-PINT	20046	log(dose + 0.1)	8.57751485656019e-17	0.0775162612521749	1.7067148316198806e-16	Osimertinib	BT333
ENSG00000233067.2	PTCHD1-AS	2277	log(dose + 0.1)	1.45526070648836e-6	-0.065431798552278	2.8109093132857252e-6	Osimertinib	BT333
ENSG00000233927.4	RPS28	11531	log(dose + 0.1)	1.0779291775754502e-9	0.05517815397013985	2.116299875207712e-9	Osimertinib	BT333
ENSG00000237819.5	AC002454.1	2270	log(dose + 0.1)	8.44429307685533e-6	-0.05470979081502838	1.620104652859302e-5	Osimertinib	BT333
ENSG00000239672.7	NME1	10025	log(dose + 0.1)	2.76181592874208e-9	-0.06008456734023191	5.414078500866349e-9	Osimertinib	BT333
ENSG00000240849.10	TMEM189	4330	log(dose + 0.1)	1.18726974296764e-4	-0.07102986407875886	2.2424330855437877e-4	Osimertinib	BT333
ENSG00000242265.5	PEG10	10234	log(dose + 0.1)	6.6935472058354295e-12	-0.05964177515848463	1.3220147781845644e-11	Osimertinib	BT333
ENSG00000242574.8	HLA-DMB	4175	log(dose + 0.1)	2.30784288570145e-6	0.05287746222588924	4.45039851230202e-6	Osimertinib	BT333
ENSG00000243927.5	MRPS6	8813	log(dose + 0.1)	9.02479310277301e-8	-0.06086325282366771	1.756857915777242e-7	Osimertinib	BT333
ENSG00000245532.7	NEAT1	96377	log(dose + 0.1)	2.9007193196952484e-272	0.1652841716749278	7.699319830968134e-272	Osimertinib	BT333
ENSG00000248323.5	LUCAT1	7130	log(dose + 0.1)	1.1118345792808e-7	0.0584729010598449	2.163323668758991e-7	Osimertinib	BT333
ENSG00000248527.1	MTATP6P1	21997	log(dose + 0.1)	1.4070948860104998e-67	0.11375738729723445	2.874355029266867e-67	Osimertinib	BT333
ENSG00000249992.1	TMEM158	8480	log(dose + 0.1)	5.10223990391999e-5	-0.05454011699654605	9.693340582781908e-5	Osimertinib	BT333
ENSG00000251562.7	MALAT1	80414	log(dose + 0.1)	2.9477722887995487e-120	0.09722481566294223	6.33475014707535e-120	Osimertinib	BT333
ENSG00000253729.7	PRKDC	31308	log(dose + 0.1)	6.59615724023476e-14	-0.05126128758937301	1.3075809623247196e-13	Osimertinib	BT333
ENSG00000254275.6	LINC00824	3576	log(dose + 0.1)	1.67356696013406e-12	0.06641226449121991	3.309338956968557e-12	Osimertinib	BT333
ENSG00000258114.1	AC005871.2	2015	log(dose + 0.1)	3.4325036963213e-6	0.05428545236672082	6.609341556854657e-6	Osimertinib	BT333
ENSG00000267374.1	AC016205.1	6784	log(dose + 0.1)	5.06341577299655e-7	-0.05466318346933513	9.814781310386376e-7	Osimertinib	BT333
ENSG00000269028.3	MTRNR2L12	2531	log(dose + 0.1)	4.69092819846253e-9	0.06645279190207418	9.18715853945668e-9	Osimertinib	BT333
ENSG00000269968.1	AC006064.4	5625	log(dose + 0.1)	4.00403839454209e-4	-0.05153674291814624	7.481633891926813e-4	Osimertinib	BT333
ENSG00000276043.4	UHRF1	2272	log(dose + 0.1)	3.31037825094598e-5	-0.0552739229377996	6.306555884755994e-5	Osimertinib	BT333
ENSG00000277957.1	SENP3-EIF4A1	14332	log(dose + 0.1)	1.5724462833950797e-11	-0.06752297736607021	3.1029514226722696e-11	Osimertinib	BT333
ENSG00000278217.1	MALAT1	25552	log(dose + 0.1)	2.8096760793151795e-61	0.12305285609707214	5.720561722272852e-61	Osimertinib	BT333
ENSG00000281649.1	EBLN3P	4356	log(dose + 0.1)	2.11510476966014e-6	0.05315739764420157	4.080023557892269e-6	Osimertinib	BT333
