## Supplementary Table 2 for "A heterogeneous pharmaco-transcriptomic landscape induced by targeting a single oncogenic kinase" (part 1 of 3)

cell_line	Cluster	id	gene_short_name	normalized_effect	p_value	q_value
BT112	1	ENSG00000000003.14	TSPAN6	-0.1085803972126725	0.593262758469432	0.6554762631451515
BT112	1	ENSG00000000419.12	DPM1	-0.08250558771409047	0.658028085835982	0.7140353970336089
BT112	1	ENSG00000000457.13	SCYL3	0.28282808927614245	0.25523348885095	0.31694622592318794
BT112	1	ENSG00000000460.16	C1orf112	-1.3815242559524588	1.0173350016502e-9	1.9950861731453035e-9
BT112	1	ENSG00000000971.15	CFH	0.8800414157394493	1.66243008696515e-4	2.953872440908302e-4
BT112	1	ENSG00000001036.13	FUCA2	-0.08992054886152548	0.641828736715367	0.6994704843430719
BT112	1	ENSG00000001084.10	GCLC	0.6288491329428628	0.020232457651139	0.030823890083208086
BT112	1	ENSG00000001167.14	NFYA	-0.21493695862302462	0.279041478156651	0.34290625834715943
BT112	1	ENSG00000001460.17	STPG1	0.4610354520461946	0.101954097878939	0.13895477069447376
BT112	1	ENSG00000001461.16	NIPAL3	0.3082238279121553	0.0349207099047386	0.05147268280552803
BT112	1	ENSG00000001497.16	LAS1L	-0.5288571205433902	0.00486964575687855	0.007918823507978713
BT112	1	ENSG00000001629.9	ANKIB1	0.42720096069064667	1.89018317142518e-9	3.6968238998853975e-9
BT112	1	ENSG00000001630.15	CYP51A1	-0.12367304195721417	0.516968484205729	0.5840713670572809
BT112	1	ENSG00000001631.15	KRIT1	0.444516773667024	1.41596286459552e-4	2.5229795918007056e-4
BT112	1	ENSG00000002016.17	RAD52	0.6376354912567047	0.00276096490379907	0.004576860961198451
BT112	1	ENSG00000002330.13	BAD	0.17327736033480023	0.371071355246919	0.43900657449928643
BT112	1	ENSG00000002549.12	LAP3	-0.36164586505930074	0.0277886887967972	0.041519233553094954
BT112	1	ENSG00000002586.18	CD99	0.08372104342288018	0.367356869638961	0.43533898381980973
BT112	1	ENSG00000002822.15	MAD1L1	-0.11789869340235007	0.370783642002868	0.43875266052126266
BT112	1	ENSG00000002834.17	LASP1	0.15998302852694607	0.133975921648167	0.17802541543110464
BT112	1	ENSG00000002919.14	SNX11	-0.019355514091959434	0.945406388307748	0.9567297176610987
BT112	1	ENSG00000003056.7	M6PR	-0.022885342094555092	0.843245877865589	0.8728328660078024
BT112	1	ENSG00000003096.14	KLHL13	0.3314426440433423	0.190686774108751	0.24408954199015842
BT112	1	ENSG00000003147.17	ICA1	0.8532635131503323	4.04298406516175e-6	7.527489960652021e-6
BT112	1	ENSG00000003249.13	DBNDD1	0.5394111751206749	2.80156367776912e-4	4.929951437279425e-4
BT112	1	ENSG00000003393.14	ALS2	0.659329655606033	1.70620521050691e-4	3.03082875563289e-4
BT112	1	ENSG00000003402.19	CFLAR	0.24038771575646528	0.101433004333645	0.13832760725760923
BT112	1	ENSG00000003509.15	NDUFAF7	0.7602113380648146	9.67427771235849e-4	0.0016563992688740235
BT112	1	ENSG00000003756.16	RBM5	0.32871596341998366	0.012193470236752	0.019056996165287114
BT112	1	ENSG00000003987.13	MTMR7	0.44134727550624453	0.27722026788075	0.3410052888798615
BT112	1	ENSG00000003989.17	SLC7A2	-0.295773484691402	0.133062244481906	0.17690136872054546
BT112	1	ENSG00000004059.10	ARF5	0.24522556934311185	0.14276951290074	0.18839182445793737
BT112	1	ENSG00000004139.13	SARM1	0.1718863832572253	0.260831098781983	0.32302918870075725
BT112	1	ENSG00000004142.11	POLDIP2	-0.10564697251386546	0.492169699424938	0.5597842040813941
BT112	1	ENSG00000004399.12	PLXND1	-0.6204330050317887	0.00630263123593961	0.010153591034673044
BT112	1	ENSG00000004455.16	AK2	-0.19585081575262064	0.247505570188439	0.3085311768809212
BT112	1	ENSG00000004478.7	FKBP4	-0.39269547560758117	4.3513324632142e-7	8.264255479547254e-7
BT112	1	ENSG00000004487.15	KDM1A	-0.23945248418813503	0.0457268802249659	0.06631508895505678
BT112	1	ENSG00000004534.14	RBM6	0.30875011691184745	5.8210413949703e-4	0.0010089006455332946
BT112	1	ENSG00000004660.14	CAMKK1	0.07889510639054832	0.78881756254071	0.8272690322285186
BT112	1	ENSG00000004700.15	RECQL	-0.6390885196381306	5.21012976575673e-18	1.0758151528343843e-17
BT112	1	ENSG00000004766.15	VPS50	0.0865355434121675	0.643185559115703	0.7007151652399496
BT112	1	ENSG00000004777.18	ARHGAP33	-1.4234462783022	6.90821502620955e-7	1.3072857456917646e-6
BT112	1	ENSG00000004779.9	NDUFAB1	-0.18107059608018752	0.284531657896872	0.3486846687024589
BT112	1	ENSG00000004799.7	PDK4	0.8686623825222386	0.0219199120232496	0.033223132164697716
BT112	1	ENSG00000004864.13	SLC25A13	0.07022690088078212	0.582908989385487	0.6459639591196071
BT112	1	ENSG00000004866.20	ST7	-0.15709851010006556	0.366163678944414	0.43406290092087074
BT112	1	ENSG00000004897.11	CDC27	-0.40478636748348307	3.29566503312468e-5	5.992493831866647e-5
BT112	1	ENSG00000004961.14	HCCS	0.30494563268898894	0.202046179044054	0.25697340847556505
BT112	1	ENSG00000004975.11	DVL2	-0.557074271838264	0.00248306157575176	0.004133765127991516
BT112	1	ENSG00000005007.12	UPF1	-0.39637534474459013	2.0514087575296e-4	3.631678578849486e-4
BT112	1	ENSG00000005020.12	SKAP2	0.26715636129163894	0.00918933408521188	0.014557957178198529
BT112	1	ENSG00000005022.5	SLC25A5	-1.009689643128496	1.0796811705852e-20	2.2613971922694263e-20
BT112	1	ENSG00000005059.15	MCUB	-0.41497512770054185	0.00907954043963123	0.014391005451547605
BT112	1	ENSG00000005073.5	HOXA11	0.2971084677814111	0.367592418299761	0.4355665731788495
BT112	1	ENSG00000005075.15	POLR2J	-0.2531396886284679	0.0802930113341878	0.1117157366257169
BT112	1	ENSG00000005100.12	DHX33	-0.4281163999343759	0.00271357992922943	0.004502455976633108
BT112	1	ENSG00000005108.15	THSD7A	0.7296500257532877	0.0904471189987641	0.12465125542756195
BT112	1	ENSG00000005156.11	LIG3	0.14407724888398651	0.271639192527452	0.33485002188468643
BT112	1	ENSG00000005175.9	RPAP3	-0.29010703802206855	0.0458174834976871	0.06642988055520814
BT112	1	ENSG00000005189.19	REXO5	-1.3084660302000546	2.23549740853072e-8	4.3204061249490905e-8
BT112	1	ENSG00000005194.14	CIAPIN1	-0.03749753071501421	0.794755106377255	0.8324092878123069
BT112	1	ENSG00000005206.16	SPPL2B	0.2557241312756757	0.0855989310834151	0.11846365718136974
BT112	1	ENSG00000005238.19	FAM214B	0.537109644611105	0.00771014951731983	0.012298929773213547
BT112	1	ENSG00000005243.9	COPZ2	0.4324815613320626	0.0455432867969761	0.06607452594790345
BT112	1	ENSG00000005249.12	PRKAR2B	-0.0470944173856356	0.776901950754012	0.8173993483763825
BT112	1	ENSG00000005302.17	MSL3	0.05278627567903777	0.806877440191873	0.8422694283726802
BT112	1	ENSG00000005339.14	CREBBP	0.06503164854075677	0.396824408934472	0.4647433741599729
BT112	1	ENSG00000005436.13	GCFC2	0.29233378119194925	0.135317004176198	0.1795789328029727
BT112	1	ENSG00000005448.16	WDR54	-0.07800130777852544	0.642473419836798	0.7000561776715477
BT112	1	ENSG00000005469.11	CROT	0.21134068914086068	0.369821098213294	0.4376831020922308
BT112	1	ENSG00000005483.20	KMT2E	0.4825901759076595	6.28438302326408e-9	1.2217787770599345e-8
BT112	1	ENSG00000005486.16	RHBDD2	-0.04294376997409043	0.677759742786367	0.7319373483347384
BT112	1	ENSG00000005513.9	SOX8	-0.13386364010095053	0.420631678857769	0.488976053032969
BT112	1	ENSG00000005700.14	IBTK	0.3161361466257191	0.00900839245594408	0.014281704532413652
BT112	1	ENSG00000005801.16	ZNF195	0.46947526863744504	0.0254576840863836	0.03827632331062903
BT112	1	ENSG00000005810.17	MYCBP2	0.026918944272902916	0.716699709569272	0.7659896846829275
BT112	1	ENSG00000005812.10	FBXL3	-0.22027708139674654	0.184491484973142	0.2369900213869404
BT112	1	ENSG00000005882.11	PDK2	0.3615230044862007	0.194437799469445	0.2482945496966628
BT112	1	ENSG00000005884.17	ITGA3	-0.01909704488592128	0.845284731805983	0.8746658387693949
BT112	1	ENSG00000005889.15	ZFX	0.049022842384000155	0.692456846620889	0.7447441133504099
BT112	1	ENSG00000005893.15	LAMP2	-0.13935042847344686	0.250544236520785	0.31183509770865214
BT112	1	ENSG00000005961.17	ITGA2B	-0.19411758882996222	0.594950495296977	0.6570212351675577
BT112	1	ENSG00000006007.11	GDE1	0.1545393418669346	0.2420251492556	0.30251724979553407
BT112	1	ENSG00000006015.17	C19orf60	0.10520936765400789	0.603982427897846	0.6645919512604612
BT112	1	ENSG00000006016.10	CRLF1	-0.20138310483806982	0.602301570098896	0.6632315903811543
BT112	1	ENSG00000006025.11	OSBPL7	1.2568840818171423	0.00785537523134353	0.012516822492518577
BT112	1	ENSG00000006042.11	TMEM98	-0.02627107984879556	0.923780737050748	0.9396527635844053
BT112	1	ENSG00000006062.14	MAP3K14	0.8229616934332756	4.70340813067224e-4	8.192446425753523e-4
BT112	1	ENSG00000006118.14	TMEM132A	0.07467109846282144	0.625772218312923	0.6846870932554466
BT112	1	ENSG00000006125.17	AP2B1	-0.21379262890564038	0.0235976151617215	0.03563871907458119
BT112	1	ENSG00000006128.11	TAC1	1.0594364647720438	0.00971426076080528	0.015343471970915
BT112	1	ENSG00000006194.9	ZNF263	0.26053363662773177	0.274449169871069	0.3379548593054367
BT112	1	ENSG00000006210.6	CX3CL1	-0.17264944030132967	0.361073034134927	0.42869007617988475
BT112	1	ENSG00000006282.20	SPATA20	0.13091294654607388	0.41157656186329	0.4796215353118539
BT112	1	ENSG00000006327.13	TNFRSF12A	-0.9903657232540174	1.29191116815984e-18	2.6753295084943427e-18
BT112	1	ENSG00000006377.10	DLX6	0.12175005106652538	0.667464393825609	0.7226424099193309
BT112	1	ENSG00000006432.15	MAP3K9	0.30782724009785956	0.332447254378518	0.39946303927256877
BT112	1	ENSG00000006451.7	RALA	0.1661683369174434	0.281209143078386	0.3452369184374354
BT112	1	ENSG00000006453.13	BAIAP2L1	0.14899189432457355	0.57165799269963	0.6357146972072942
BT112	1	ENSG00000006459.10	KDM7A	1.3241656490415483	2.70054593477877e-6	5.048392758499508e-6
BT112	1	ENSG00000006468.13	ETV1	0.7515724655286179	1.70102599662552e-28	3.7275798824839647e-28
BT112	1	ENSG00000006530.15	AGK	0.44519710377037625	0.00236546914489097	0.003944286663567923
BT112	1	ENSG00000006534.15	ALDH3B1	0.5879577546066626	0.0216762524677368	0.03288628290831115
BT112	1	ENSG00000006576.16	PHTF2	-0.638219436224055	9.56147082048643e-10	1.8755137504226875e-9
BT112	1	ENSG00000006607.13	FARP2	0.07000703384532525	0.496755852060891	0.5641893109562041
BT112	1	ENSG00000006625.17	GGCT	-0.7437303984259611	7.9635678256776e-7	1.5053057398840919e-6
BT112	1	ENSG00000006634.7	DBF4	-1.4867043363044077	3.39255630649816e-39	8.035277152322777e-39
BT112	1	ENSG00000006638.11	TBXA2R	0.08290973557019636	0.844859215606458	0.8742948353503273
BT112	1	ENSG00000006652.13	IFRD1	-0.2401058829354227	0.150400720212355	0.19743379356432936
BT112	1	ENSG00000006695.10	COX10	0.4523568820433244	0.0541887448129497	0.07768070004538041
BT112	1	ENSG00000006704.10	GTF2IRD1	0.5651870885770206	5.87105105860921e-4	0.0010172644082703307
BT112	1	ENSG00000006712.14	PAF1	-0.6719145687425663	0.0020313515885999	0.0034029212239439326
BT112	1	ENSG00000006715.15	VPS41	0.3829602926282112	0.0061459114978572	0.009913348411346582
BT112	1	ENSG00000006744.18	ELAC2	-0.01678058586622942	0.910402749829796	0.9285555825466296
BT112	1	ENSG00000006747.14	SCIN	0.800786083465368	0.0194984962256135	0.029768243930665884
BT112	1	ENSG00000006756.15	ARSD	0.04100190776188721	0.778417168174237	0.818748951740289
BT112	1	ENSG00000006757.11	PNPLA4	0.46877201070847374	0.252232114619292	0.3137862934972709
BT112	1	ENSG00000006831.9	ADIPOR2	-0.24299932943981764	0.00425871829430121	0.006959602981197796
BT112	1	ENSG00000007001.12	UPP2	1.3282678389716787	0.985364297263871	0.9888292841152886
BT112	1	ENSG00000007047.14	MARK4	0.5107095248335061	0.00721075772233861	0.011535091609622617
BT112	1	ENSG00000007080.10	CCDC124	0.16489821353079812	0.246512638646139	0.3075209389002268
BT112	1	ENSG00000007168.12	PAFAH1B1	-0.11721160353941038	0.142901655252184	0.18852807879552388
BT112	1	ENSG00000007174.17	DNAH9	0.3406674577018272	4.73881586775202e-4	8.251367525367972e-4
BT112	1	ENSG00000007202.14	KIAA0100	0.06386328484561062	0.432379688461007	0.5010461121322668
BT112	1	ENSG00000007237.18	GAS7	0.4975696545182694	1.0705677787149e-19	2.2296094102365315e-19
BT112	1	ENSG00000007255.10	TRAPPC6A	0.264264675895554	0.444335764541028	0.5126936023616546
BT112	1	ENSG00000007341.18	ST7L	0.054658208735911505	0.767083220859287	0.80957984491492
BT112	1	ENSG00000007372.21	PAX6	-1.1906135786716858	2.94586478645986e-6	5.501476240693422e-6
BT112	1	ENSG00000007376.7	RPUSD1	-0.24461549297217236	0.248031139183493	0.3091198406474275
BT112	1	ENSG00000007384.15	RHBDF1	0.3948751110171465	0.00519188695429044	0.008424473872132679
BT112	1	ENSG00000007392.16	LUC7L	0.0893831771249906	0.564439822425196	0.6286857885613061
BT112	1	ENSG00000007520.3	TSR3	-0.14027689389993345	0.474858945294215	0.543123884246002
BT112	1	ENSG00000007541.16	PIGQ	-0.12579017144667134	0.583386480038233	0.6463010723203791
BT112	1	ENSG00000007545.15	CRAMP1	0.0312634558242458	0.888641418283933	0.9107044081002961
BT112	1	ENSG00000007866.19	TEAD3	0.22059295290618847	0.484963620350079	0.5529008821004329
BT112	1	ENSG00000007923.15	DNAJC11	0.16632614509653926	0.334108967210437	0.40123452236712637
BT112	1	ENSG00000007944.14	MYLIP	0.40097417737557256	0.0627115706044656	0.088967759894674
BT112	1	ENSG00000007968.6	E2F2	-2.5285833275611247	3.52463366205191e-12	7.050887721159395e-12
BT112	1	ENSG00000008018.8	PSMB1	-0.03961215281254581	0.759216596358515	0.802462527741079
BT112	1	ENSG00000008056.13	SYN1	0.061731601214632156	0.822728741089391	0.855189790674146
BT112	1	ENSG00000008083.13	JARID2	0.8443655165780616	1.25242004892018e-6	2.357815304098073e-6
BT112	1	ENSG00000008086.11	CDKL5	1.0635732788565577	4.35617772275559e-13	8.771824301859055e-13
BT112	1	ENSG00000008130.15	NADK	-0.3476731874830805	0.158346130174278	0.20667403722391894
BT112	1	ENSG00000008196.12	TFAP2B	1.087575880728518	3.90506046433525e-5	7.088706316903508e-5
BT112	1	ENSG00000008256.15	CYTH3	0.7342433929773688	6.52379137548531e-7	1.2352550693053666e-6
BT112	1	ENSG00000008277.14	ADAM22	0.3448591557209041	0.0316848499829197	0.046965569781944175
BT112	1	ENSG00000008282.8	SYPL1	-0.11587428326671251	0.320136436295356	0.38658320014796854
BT112	1	ENSG00000008283.15	CYB561	0.4595911370540242	0.007340383131656	0.011734545069423345
BT112	1	ENSG00000008294.20	SPAG9	0.06603422511847122	0.465510801843852	0.5339054194012032
BT112	1	ENSG00000008300.16	CELSR3	0.1797123841442556	0.491789857733037	0.5594009195379209
BT112	1	ENSG00000008311.14	AASS	0.39474542194488654	0.0378150783738041	0.055511727083681614
BT112	1	ENSG00000008324.11	SS18L2	-0.3284648452238164	0.0962011542102451	0.1318124188050717
BT112	1	ENSG00000008382.15	MPND	0.05069355056245698	0.844539101417264	0.8740675041545203
BT112	1	ENSG00000008405.11	CRY1	-0.05564506667404923	0.726113298487036	0.7741334094330036
BT112	1	ENSG00000008441.16	NFIX	0.11157905868432368	0.18310966151472	0.23538871182581103
BT112	1	ENSG00000008513.14	ST3GAL1	0.3394467100608669	0.0870969231003722	0.12040275697895358
BT112	1	ENSG00000008710.19	PKD1	-0.13258232805489267	0.341210391933606	0.4085448710205375
BT112	1	ENSG00000008838.19	MED24	0.014421320796190818	0.930031979526787	0.9444108407648762
BT112	1	ENSG00000008853.16	RHOBTB2	-0.274477918428275	0.0861879928632619	0.11919990028733585
BT112	1	ENSG00000008869.11	HEATR5B	0.7919942633269812	4.64805184870221e-5	8.414029306015635e-5
BT112	1	ENSG00000008952.16	SEC62	0.12709007646741627	0.168146567740383	0.2181731277770504
BT112	1	ENSG00000008988.9	RPS20	-0.06367354521187793	0.423419501769061	0.49174334877723797
BT112	1	ENSG00000009307.15	CSDE1	-0.05444370082670519	0.33462909457502	0.40177035645733633
BT112	1	ENSG00000009335.17	UBE3C	0.13458323186603793	0.101410448885765	0.13830407185256913
BT112	1	ENSG00000009413.15	REV3L	-0.052016971985096784	0.601924849273741	0.6629565679444348
BT112	1	ENSG00000009780.15	FAM76A	0.12596598315866764	0.603199051766241	0.6639678244203057
BT112	1	ENSG00000009830.11	POMT2	-0.5601660752726914	0.0213073278678995	0.03234630282447395
BT112	1	ENSG00000009844.15	VTA1	-0.2985495978343878	0.0714601410725903	0.10040261344976607
BT112	1	ENSG00000009954.10	BAZ1B	-0.5869594182014131	5.62231577239026e-21	1.1794417274160533e-20
BT112	1	ENSG00000010017.12	RANBP9	-0.15465570949535812	0.282413620990683	0.3463573288625114
BT112	1	ENSG00000010072.15	SPRTN	-0.19502975743872158	0.374267524833273	0.442293834484422
BT112	1	ENSG00000010165.19	METTL13	0.14548142083011778	0.428194284130252	0.4966699855642366
BT112	1	ENSG00000010219.13	DYRK4	-0.11947359882010815	0.530593843166727	0.597165386675155
BT112	1	ENSG00000010244.18	ZNF207	-0.20226593404746168	0.0139746733202698	0.021701161103089683
BT112	1	ENSG00000010256.10	UQCRC1	-0.269835227968487	0.012419513957587	0.01938938410600353
BT112	1	ENSG00000010270.13	STARD3NL	-0.19210499826888652	0.328937416561365	0.3958286353053151
BT112	1	ENSG00000010278.12	CD9	0.14210769762692035	0.090655596547352807	0.12489901396613651
BT112	1	ENSG00000010292.12	NCAPD2	-1.2645947522535521	5.58835512613261e-77	2.6729096937497234e-76
BT112	1	ENSG00000010295.19	IFFO1	0.09088472169253142	0.670467825109809	0.7253376694968257
BT112	1	ENSG00000010318.20	PHF7	-0.1646990531781539	0.476311657795944	0.5444185503920925
BT112	1	ENSG00000010322.15	NISCH	0.2294170002725651	0.0948169200827726	0.13010012610807875
BT112	1	ENSG00000010361.13	FUZ	0.3688939734759188	0.26054024944082	0.3227149080748139
BT112	1	ENSG00000010404.17	IDS	0.013547839029038345	0.927720217351212	0.942631618393068
BT112	1	ENSG00000010438.16	PRSS3	0.5937602421022012	0.0697052780040859	0.0981403401801534
BT112	1	ENSG00000010539.11	ZNF200	0.3920153271637345	0.221466748509693	0.27936676185399123
BT112	1	ENSG00000010626.14	LRRC23	0.5023276913926362	0.00461261587653115	0.007517239407270616
BT112	1	ENSG00000010704.18	HFE	0.40144440445702395	0.114585252597379	0.15460422608849464
BT112	1	ENSG00000010803.16	SCMH1	-0.18555628850148803	0.122859499718514	0.16477619595980336
BT112	1	ENSG00000010810.17	FYN	0.656954520540239	6.63929137894488e-8	1.2749236490253966e-7
BT112	1	ENSG00000010818.9	HIVEP2	-0.24135323032437672	0.172735618153032	0.22343902290189013
BT112	1	ENSG00000011007.12	ELOA	-0.25794171619134815	0.116880875086524	0.15743310564716342
BT112	1	ENSG00000011009.10	LYPLA2	0.39186749901640444	0.0944640020231171	0.12966699078971802
BT112	1	ENSG00000011021.21	CLCN6	0.7563464192738436	4.17053140412937e-4	7.284688158093091e-4
BT112	1	ENSG00000011028.13	MRC2	0.39899179946134666	1.35177208064896e-7	2.5864467190610105e-7
BT112	1	ENSG00000011105.12	TSPAN9	0.728592333579683	0.00020193694808275401	3.5756857408169625e-4
BT112	1	ENSG00000011114.14	BTBD7	0.21065360470037434	0.0623504174733418	0.0884938678659546
BT112	1	ENSG00000011132.11	APBA3	0.21368775227183756	0.466412308630111	0.5347397046248176
BT112	1	ENSG00000011143.16	MKS1	0.6399011271364639	0.0850945548266713	0.1178187170161342
BT112	1	ENSG00000011198.7	ABHD5	-0.6913306490886885	4.02966605178649e-4	7.042407207982936e-4
BT112	1	ENSG00000011243.17	AKAP8L	0.48094456592593154	0.0104093204316346	0.016379865462986132
BT112	1	ENSG00000011258.15	MBTD1	0.47257728586884973	0.010323485466975	0.01624969454506878
BT112	1	ENSG00000011260.13	UTP18	-0.5655159956167439	3.77647078696147e-4	6.608317647857519e-4
BT112	1	ENSG00000011275.18	RNF216	0.5227491900864635	9.67850133451205e-12	1.9322957317540364e-11
BT112	1	ENSG00000011295.15	TTC19	0.45485974610967544	9.04101023626786e-6	1.6680873131584133e-5
BT112	1	ENSG00000011304.19	PTBP1	-0.6419895558002464	5.08946166159803e-17	1.0457298631488854e-16
BT112	1	ENSG00000011332.19	DPF1	-1.0108650997776447	0.00518886310561684	0.008420090618525921
BT112	1	ENSG00000011376.9	LARS2	0.24530551310828907	0.128855783688189	0.17199216771635703
BT112	1	ENSG00000011405.13	PIK3C2A	0.3775833256098982	2.37210639335392e-5	4.329019552473378e-5
BT112	1	ENSG00000011422.11	PLAUR	-0.8399595740609107	7.53185350595548e-7	1.4242685063809486e-6
BT112	1	ENSG00000011426.10	ANLN	-2.2959586652302595	4.04957552965281e-109	4.577887764805177e-108
BT112	1	ENSG00000011451.17	WIZ	-0.11393027894114384	0.438711161227978	0.5073921767228166
BT112	1	ENSG00000011454.16	RABGAP1	0.5434773439418454	1.46179229901371e-6	2.7491066697404737e-6
BT112	1	ENSG00000011478.11	QPCTL	0.23054435253435168	0.260301418357062	0.3224343801521172
BT112	1	ENSG00000011485.14	PPP5C	-0.6028069644830012	2.43985544055834e-4	4.3050549685517514e-4
BT112	1	ENSG00000011523.13	CEP68	0.47253038841899414	0.024921519697156	0.037506905101824
BT112	1	ENSG00000011566.14	MAP4K3	0.4809408123238616	6.39616920389238e-4	0.001105462634550657
BT112	1	ENSG00000011638.10	TMEM159	-0.4515293992075287	0.0540140572785712	0.07744558427088574
BT112	1	ENSG00000012048.20	BRCA1	-2.0122878336853836	5.89450302175416e-65	2.0539697683278217e-64
BT112	1	ENSG00000012061.15	ERCC1	-0.4058602228488819	5.10506543316953e-6	9.480939559623709e-6
BT112	1	ENSG00000012124.16	CD22	-0.02971571110409586	0.924479964004231	0.9402174788758701
BT112	1	ENSG00000012171.19	SEMA3B	0.1600534342942264	0.171140376068139	0.22162258510921945
BT112	1	ENSG00000012174.11	MBTPS2	-0.038666510295542425	0.73208001373657	0.7792219254595417
BT112	1	ENSG00000012211.12	PRICKLE3	0.7242056498207188	0.0336555668293971	0.04974408620821441
BT112	1	ENSG00000012232.8	EXTL3	0.10896959365939735	0.298925223626642	0.3640423424967419
BT112	1	ENSG00000012660.13	ELOVL5	-0.4657948187592914	4.77952915902618e-6	8.883000340551971e-6
BT112	1	ENSG00000012822.15	CALCOCO1	0.7683794966456756	0.00140178813231	0.0023784165431908677
BT112	1	ENSG00000012963.14	UBR7	-1.7349082887289284	9.62619466486748e-19	1.994925308068634e-18
BT112	1	ENSG00000012983.11	MAP4K5	0.45712513602630056	1.2837561487112e-4	2.289756142138534e-4
BT112	1	ENSG00000013016.15	EHD3	0.8228883316485567	6.62464183727939e-6	1.2269874367741934e-5
BT112	1	ENSG00000013275.7	PSMC4	-0.015317539462476024	0.933234366426654	0.9469261319706279
BT112	1	ENSG00000013288.8	MAN2B2	-0.04916101128864317	0.73272207648314	0.7797463864846769
BT112	1	ENSG00000013293.5	SLC7A14	0.21724345006747717	0.614132665228429	0.6738862532587118
BT112	1	ENSG00000013297.10	CLDN11	0.5522002656906917	0.134033681690059	0.17808403875644074
BT112	1	ENSG00000013306.15	SLC25A39	-0.2000606981323836	0.200061596995828	0.2547098809825135
BT112	1	ENSG00000013364.18	MVP	1.4176327478978858	1.94386084519184e-9	3.801522018448432e-9
BT112	1	ENSG00000013374.15	NUB1	-0.18622188231552994	0.164482427050095	0.21390253065471002
BT112	1	ENSG00000013375.15	PGM3	-0.10676136620376987	0.275921186174784	0.33951127951038085
BT112	1	ENSG00000013392.7	RWDD2A	0.16688615895604073	0.536035881537069	0.6020833245211783
BT112	1	ENSG00000013441.15	CLK1	0.03364253192198878	0.898432004842927	0.9188625122883033
BT112	1	ENSG00000013503.9	POLR3B	0.29456820798338723	0.180338300405569	0.23214043718513247
BT112	1	ENSG00000013523.9	ANGEL1	0.6540959230643808	0.0104319598540103	0.016409556130052752
BT112	1	ENSG00000013561.17	RNF14	0.09184316498805553	0.635425526497327	0.6935199049285226
BT112	1	ENSG00000013563.13	DNASE1L1	0.21204961958168705	0.110589290399861	0.14961086062444223
BT112	1	ENSG00000013573.16	DDX11	-1.3745230546737797	2.81778025473818e-14	5.707261977556587e-14
BT112	1	ENSG00000013583.8	HEBP1	-0.6496702646168984	0.00147245000890923	0.002494337193913975
BT112	1	ENSG00000013588.7	GPRC5A	0.1821140597793531	0.474198867649841	0.5424639735612684
BT112	1	ENSG00000013619.13	MAMLD1	-0.006033841885190707	0.965436767210835	0.9731513786989531
BT112	1	ENSG00000013810.18	TACC3	-1.9896618274123898	3.11938682583437e-39	7.39095664297101e-39
BT112	1	ENSG00000014123.9	UFL1	0.06892574001633693	0.660929464058024	0.7165180711150653
BT112	1	ENSG00000014138.8	POLA2	-1.5623157672490302	3.53557214935228e-25	7.601953277768172e-25
BT112	1	ENSG00000014164.6	ZC3H3	-0.03457560646359277	0.861179002723904	0.8874895951337037
BT112	1	ENSG00000014216.15	CAPN1	0.2776260010380117	0.0542407340194069	0.07775095856253852
BT112	1	ENSG00000014641.17	MDH1	-0.14226610648887816	0.139532223301221	0.1845584662435483
BT112	1	ENSG00000014824.13	SLC30A9	0.08545202912959837	0.420643391416151	0.488976053032969
BT112	1	ENSG00000014914.20	MTMR11	0.1146800611683752	0.727508294099157	0.7753040611605114
BT112	1	ENSG00000014919.12	COX15	0.3869244544387639	0.0453156833314165	0.06576990079310943
BT112	1	ENSG00000015153.14	YAF2	0.2834596928736396	0.0822420837023374	0.11417117651427683
BT112	1	ENSG00000015171.19	ZMYND11	-0.07935106453997723	0.554649245975929	0.6197240713816597
BT112	1	ENSG00000015475.18	BID	-0.43231742374935667	0.00833090549105086	0.013241805763012137
BT112	1	ENSG00000015479.18	MATR3	-0.31465807551280806	0.26205848661312803	0.3244261448383302
BT112	1	ENSG00000015532.9	XYLT2	0.43413207337458715	0.0066871493104264	0.010742891068308308
BT112	1	ENSG00000015676.17	NUDCD3	-0.03217118249812284	0.776643426338711	0.8173275492283729
BT112	1	ENSG00000016391.10	CHDH	-0.4301371980205508	0.0391730926521691	0.057363346399847026
BT112	1	ENSG00000016864.18	GLT8D1	0.0733009907909711	0.571674819500681	0.6357146972072942
BT112	1	ENSG00000017260.19	ATP2C1	0.06361431044504315	0.633572221574274	0.691858692969494
BT112	1	ENSG00000017797.12	RALBP1	-0.3914610821982265	2.30837643001309e-5	4.215956056999537e-5
BT112	1	ENSG00000018189.12	RUFY3	0.7978754364769192	3.84512140144652e-6	7.16318309957795e-6
BT112	1	ENSG00000018236.14	CNTN1	1.0462743592055632	0.0100648246323064	0.01586071776069617
BT112	1	ENSG00000018408.14	WWTR1	0.8816249094357697	3.01702203728822e-60	9.499898854190539e-60
BT112	1	ENSG00000018510.13	AGPS	-0.07443386502632691	0.587503396101682	0.6504218589868083
BT112	1	ENSG00000018610.13	CXorf56	0.03947238910769917	0.908287841082531	0.9266917663488204
BT112	1	ENSG00000018699.11	TTC27	0.14068258389843694	0.406328962164533	0.47434266557234794
BT112	1	ENSG00000018869.16	ZNF582	0.3737951065339435	0.362339707168857	0.42999841248929627
BT112	1	ENSG00000019144.18	PHLDB1	0.19337159444011165	0.0338836843736783	0.050057164047419535
BT112	1	ENSG00000019485.13	PRDM11	0.37015977975095526	0.200592368598267	0.2553171587053877
BT112	1	ENSG00000019582.14	CD74	0.2606802965296316	0.0954597329929945	0.1308858392973826
BT112	1	ENSG00000019995.6	ZRANB1	-0.047094417385637424	0.773802381568205	0.8151236691473581
BT112	1	ENSG00000020129.15	NCDN	0.15187203070541302	0.490220278919876	0.5579923722387463
BT112	1	ENSG00000020181.17	ADGRA2	0.4268048857603577	0.0025972995918591	0.004315553856313713
BT112	1	ENSG00000020256.19	ZFP64	0.7743048995984231	2.23192886598532e-10	4.4051405226145096e-10
BT112	1	ENSG00000020426.10	MNAT1	0.1976247167264694	0.115358626849512	0.15552713812481586
BT112	1	ENSG00000020577.13	SAMD4A	1.171898556555236	1.67933224229909e-21	3.531392709271753e-21
BT112	1	ENSG00000020922.12	MRE11	-0.41947710349968514	0.0151009570425027	0.02337507997899152
BT112	1	ENSG00000021300.13	PLEKHB1	0.7843923912852689	0.00587256832236312	0.009488273640711451
BT112	1	ENSG00000021355.12	SERPINB1	0.183238343341549	0.515900158661428	0.5830662255074166
BT112	1	ENSG00000021574.11	SPAST	0.47344614360598575	0.0021245963292154	0.0035528557862709795
BT112	1	ENSG00000021645.18	NRXN3	0.7222219334241824	2.70623274877486e-14	5.483242761633495e-14
BT112	1	ENSG00000021762.19	OSBPL5	0.07850986131363875	0.603310738847089	0.664034770338728
BT112	1	ENSG00000021776.10	AQR	-0.0472883687480275	0.702479311984369	0.7533355189783765
BT112	1	ENSG00000021826.14	CPS1	0.09168343861046577	0.773713013345897	0.8150953032355364
BT112	1	ENSG00000022267.16	FHL1	-0.029155293538707657	0.865736765868156	0.8915883193281345
BT112	1	ENSG00000022277.12	RTFDC1	-0.11246127574804567	0.249075003429231	0.31024308530478456
BT112	1	ENSG00000022567.9	SLC45A4	0.16512995444901393	0.547979934129973	0.6136905145422129
BT112	1	ENSG00000022840.15	RNF10	0.17037223699920354	0.157664268738437	0.20590759482890963
BT112	1	ENSG00000022976.15	ZNF839	0.5831616358309579	0.0102293854082784	0.016110317854890508
BT112	1	ENSG00000023041.11	ZDHHC6	-0.5632411242300184	0.0357255605971258	0.05257887404211475
BT112	1	ENSG00000023171.16	GRAMD1B	1.0498225668481296	0.00862149796499062	0.013685366704362883
BT112	1	ENSG00000023191.16	RNH1	9.66254303513268e-4	0.993558066173186	0.9948918034614175
BT112	1	ENSG00000023228.13	NDUFS1	0.09453375459115881	0.263257458278485	0.3257096825293662
BT112	1	ENSG00000023287.12	RB1CC1	0.19840986417890116	0.0887231120995788	0.12250809237866528
BT112	1	ENSG00000023318.7	ERP44	0.3116743751960074	0.0259704145867518	0.03899065233822069
BT112	1	ENSG00000023330.14	ALAS1	-0.1672360827248238	0.269694496882131	0.3327984839701607
BT112	1	ENSG00000023445.13	BIRC3	-0.5931372256725045	0.101724571545989	0.13870349204453222
BT112	1	ENSG00000023516.8	AKAP11	-0.3400017988676641	7.45309824409094e-5	1.3406744450652285e-4
BT112	1	ENSG00000023572.8	GLRX2	-0.5627062593487573	0.0255460055382868	0.03840248237187804
BT112	1	ENSG00000023608.4	SNAPC1	-0.1701289880874598	0.371152155963929	0.4390693258980465
BT112	1	ENSG00000023697.12	DERA	-0.10267110536022991	0.445429757542172	0.5137288558515274
BT112	1	ENSG00000023734.10	STRAP	0.022943564711586706	0.770515172062736	0.8126667498276097
BT112	1	ENSG00000023902.13	PLEKHO1	-0.40120186294874244	0.0663354593335069	0.0937320004480813
BT112	1	ENSG00000023909.9	GCLM	-0.8394781067680923	4.17549596889327e-5	7.571983660197972e-5
BT112	1	ENSG00000024048.10	UBR2	0.5044112968945724	0.00151908579431606	0.00257125300126519
BT112	1	ENSG00000024422.11	EHD2	-0.08334080450108473	0.331837548217485	0.3988589249511018
BT112	1	ENSG00000024526.16	DEPDC1	-2.403462452148251	2.07840385286037e-37	4.844042830788768e-37
BT112	1	ENSG00000024862.17	CCDC28A	-0.4309266886240482	0.143503893905868	0.18918876269824603
BT112	1	ENSG00000025039.14	RRAGD	0.02347574485516246	0.952202760934342	0.9619296425659264
BT112	1	ENSG00000025156.12	HSF2	-0.09125731986561038	0.723880295893632	0.7722572996298271
BT112	1	ENSG00000025293.16	PHF20	-0.0623631595314489	0.511931034103211	0.5791946367813768
BT112	1	ENSG00000025423.11	HSD17B6	-0.05396549288421548	0.84666297801429	0.8756408267309889
BT112	1	ENSG00000025434.18	NR1H3	0.8498026453008357	0.00148146650651114	0.0025092855554685895
BT112	1	ENSG00000025770.18	NCAPH2	-1.6658796279034154	2.26995892484168e-20	4.746823196617267e-20
BT112	1	ENSG00000025772.7	TOMM34	-0.40717384598089	8.51923650560372e-5	1.5289240535375424e-4
BT112	1	ENSG00000025796.13	SEC63	0.09807931049328243	0.38586565391877	0.45391459369700127
BT112	1	ENSG00000025800.13	KPNA6	0.1771168911238995	0.0737685662509257	0.10337894405149313
BT112	1	ENSG00000026025.15	VIM	-0.0797627978487519	0.00863333350722933	0.013703320740903021
BT112	1	ENSG00000026103.21	FAS	-0.6545738274190465	0.0071280734995959804	0.011409812263728744
BT112	1	ENSG00000026297.15	RNASET2	0.3943509984781993	0.204985350648543	0.2603691422672524
BT112	1	ENSG00000026508.17	CD44	0.04559211343801577	0.282008803871012	0.34595836159519916
BT112	1	ENSG00000026559.13	KCNG1	0.12596598342217605	0.798860547269656	0.835760426463019
BT112	1	ENSG00000026652.13	AGPAT4	1.1278981148463205	1.71511505439845e-4	3.045412577976026e-4
BT112	1	ENSG00000026950.16	BTN3A1	0.927220389268284	0.00537596271433091	0.008715575915660039
BT112	1	ENSG00000027001.9	MIPEP	-0.03687764102427369	0.887004464151153	0.9093480670707911
BT112	1	ENSG00000027075.14	PRKCH	0.888702155302862	0.0080984906161378	0.012888865433638678
BT112	1	ENSG00000027697.13	IFNGR1	0.1192111358062848	0.675323347234033	0.7298496098349478
BT112	1	ENSG00000027847.13	B4GALT7	0.2969172970191794	0.248942767815641	0.3100931693089413
BT112	1	ENSG00000028137.18	TNFRSF1B	-0.14386643014150852	0.659588924336068	0.7153915475382117
BT112	1	ENSG00000028203.17	VEZT	0.19962930142294005	0.130315835036718	0.17376943488908225
BT112	1	ENSG00000028310.17	BRD9	-0.2841401889869044	0.074300446104994	0.10407404082363943
BT112	1	ENSG00000028528.14	SNX1	0.5033365106460135	8.62153817866061e-5	1.5469648381061756e-4
BT112	1	ENSG00000028839.9	TBPL1	0.5457948914981753	0.0943676614477939	0.12954837023236243
BT112	1	ENSG00000029153.14	ARNTL2	-0.6101628211382703	7.46472260646595e-6	1.3805757645993285e-5
BT112	1	ENSG00000029363.16	BCLAF1	-0.46268329420316684	2.58157583822101e-6	4.830313683611576e-6
BT112	1	ENSG00000029364.11	SLC39A9	0.24352209392473437	0.114628677359209	0.1546548244790919
BT112	1	ENSG00000029534.19	ANK1	0.6125304928776105	0.106690094697808	0.14490272030226142
BT112	1	ENSG00000029639.10	TFB1M	0.39592168915439074	0.0123859426121731	0.019339285312996547
BT112	1	ENSG00000029725.16	RABEP1	-0.1323966580701217	0.170523892584875	0.2209119132440364
BT112	1	ENSG00000029993.14	HMGB3	-0.7167188247013623	3.57760095965962e-7	6.806135887695994e-7
BT112	1	ENSG00000030066.13	NUP160	-0.12109415479000285	0.354532604903139	0.4221314160944747
BT112	1	ENSG00000030110.12	BAK1	0.635535824354267	0.082287369868436	0.1142166805351087
BT112	1	ENSG00000030582.17	GRN	0.11541301419528975	0.295790541917276	0.3605948575072956
BT112	1	ENSG00000031003.10	FAM13B	0.46215936968734533	0.0136358265996682	0.021196401468506088
BT112	1	ENSG00000031081.10	ARHGAP31	0.6042501025587202	2.63775013146411e-6	4.93312180746996e-6
BT112	1	ENSG00000031691.6	CENPQ	-1.335554702904438	6.39072241874311e-6	1.184460163337558e-5
BT112	1	ENSG00000031698.12	SARS	-0.13276854690695405	0.266082470876231	0.3287997514973797
BT112	1	ENSG00000031823.14	RANBP3	-0.25212014953888545	0.0940745314165172	0.12920030858613812
BT112	1	ENSG00000032219.18	ARID4A	0.6815312092666859	4.78379146949117e-6	8.890289189984603e-6
BT112	1	ENSG00000032389.12	EIPR1	0.3489955691071523	0.0301377563962833	0.04481483946997946
BT112	1	ENSG00000032444.15	PNPLA6	0.4971743403512081	4.92367089941192e-5	8.908638542003979e-5
BT112	1	ENSG00000032742.17	IFT88	0.7145385157616841	0.0017196401142581	0.0028986902607128174
BT112	1	ENSG00000033011.11	ALG1	0.18341821779125447	0.390323207877112	0.45840436837928256
BT112	1	ENSG00000033030.13	ZCCHC8	-0.519718158351405	0.0151213067926864	0.023405192099804746
BT112	1	ENSG00000033050.7	ABCF2	-0.4096877476498979	3.13584933289421e-4	5.506692744793628e-4
BT112	1	ENSG00000033100.16	CHPF2	0.26036096542808834	0.0785274417896707	0.10939329564040885
BT112	1	ENSG00000033122.18	LRRC7	0.1444094444072857	0.698575630933887	0.7500574052167341
BT112	1	ENSG00000033170.16	FUT8	-0.07114466243355304	0.535258954937828	0.6013917801574332
BT112	1	ENSG00000033178.12	UBA6	-0.12445637072196866	0.349571635390224	0.4171595327163346
BT112	1	ENSG00000033327.12	GAB2	0.6754750858873675	1.98888786974223e-6	3.7300398321406608e-6
BT112	1	ENSG00000033627.16	ATP6V0A1	0.7001318073395258	0.00203541900496175	0.003409297451824308
BT112	1	ENSG00000033800.13	PIAS1	0.04789930523811899	0.670980357776862	0.7258319942340408
BT112	1	ENSG00000033867.16	SLC4A7	-0.3940442634472389	2.41989967741871e-11	4.8125183408019255e-11
BT112	1	ENSG00000034053.14	APBA2	0.5813917298152017	0.00196908192578973	0.0033035884020511056
BT112	1	ENSG00000034152.18	MAP2K3	0.14127480341441642	0.162825970490112	0.2119648195036695
BT112	1	ENSG00000034510.5	TMSB10	-0.08747893184994504	0.14129017261385	0.18660008734109293
BT112	1	ENSG00000034533.11	ASTE1	-0.8771651337084094	0.00843508727801931	0.0133992430199618
BT112	1	ENSG00000034677.12	RNF19A	0.5607294792814734	5.57159327875983e-4	9.668538206836931e-4
BT112	1	ENSG00000034693.14	PEX3	-0.15274686660901543	0.55630224622688	0.6212652512829149
BT112	1	ENSG00000034713.7	GABARAPL2	0.11925013934473809	0.460062782070552	0.52829346538765
BT112	1	ENSG00000035115.21	SH3YL1	0.7005820802168711	0.00110345174041876	0.0018834897871173213
BT112	1	ENSG00000035141.7	FAM136A	-0.07540217525583295	0.649696303228774	0.706403728111334
BT112	1	ENSG00000035403.17	VCL	0.024437971193215717	0.772566060958503	0.8142812910319247
BT112	1	ENSG00000035499.12	DEPDC1B	-2.1880182082104205	1.5761105743307e-16	3.232450500756386e-16
BT112	1	ENSG00000035664.11	DAPK2	0.72697198726537	0.0381373101854052	0.05593443594857362
BT112	1	ENSG00000035681.7	NSMAF	-0.033261808624950394	0.832541872340501	0.8638424291815543
BT112	1	ENSG00000035687.9	ADSS	-0.329023641783002	0.0159017558945703	0.024555689530698973
BT112	1	ENSG00000035862.12	TIMP2	-0.05979327925176691	0.472686627142428	0.5409710668026086
BT112	1	ENSG00000035928.15	RFC1	-0.6669881938783802	2.55235399368219e-10	5.034896718326756e-10
BT112	1	ENSG00000036054.12	TBC1D23	0.22052462672250833	0.296321473942836	0.3612083780791652
BT112	1	ENSG00000036257.12	CUL3	-0.07802258993366783	0.416153449580278	0.48436057604894445
BT112	1	ENSG00000036549.12	ZZZ3	0.22322851324956205	0.0476308224617057	0.06891357787920269
BT112	1	ENSG00000037042.8	TUBG2	0.2820585048097591	0.119671034480283	0.16082210105327002
BT112	1	ENSG00000037241.7	RPL26L1	-0.7750717746083304	0.0051940000622386	0.008426855184248409
BT112	1	ENSG00000037474.14	NSUN2	-0.20526481402562777	0.0924800882113069	0.12716652221882443
BT112	1	ENSG00000037637.10	FBXO42	0.7197950051714734	0.0019033198283024	0.0031965439566014964
BT112	1	ENSG00000037749.11	MFAP3	-0.013783236173897621	0.952193503995643	0.9619296425659264
BT112	1	ENSG00000037757.13	MRI1	0.2981651982219754	0.0831405094673853	0.11529091122965686
BT112	1	ENSG00000037897.16	METTL1	-0.2957112521705023	0.136326578871542	0.1807533553999034
BT112	1	ENSG00000037965.5	HOXC8	-0.22253167692800702	0.393109114377459	0.4611990364737094
BT112	1	ENSG00000038002.8	AGA	-0.06818007353948895	0.79130130848957	0.8294407131203825
BT112	1	ENSG00000038210.12	PI4K2B	-0.1890854184208103	0.456590481063664	0.5248388270862563
BT112	1	ENSG00000038219.12	BOD1L1	0.03010693131934348	0.742524723782151	0.788298450248229
BT112	1	ENSG00000038274.16	MAT2B	-0.21887832091311601	0.351090739521043	0.4185896898079912
BT112	1	ENSG00000038358.14	EDC4	-0.25379313987158486	0.139645018433916	0.18467959077439297
BT112	1	ENSG00000038382.18	TRIO	-0.32003697559604005	2.62321876878831e-4	4.6220344603021976e-4
BT112	1	ENSG00000038427.15	VCAN	0.031145747647865863	0.67557817255184	0.7300343506543395
BT112	1	ENSG00000038532.14	CLEC16A	0.419099515582761	0.00354028048022487	0.005824541103895073
BT112	1	ENSG00000039123.15	SKIV2L2	0.09638140339346156	0.53626799534473	0.6023181252941416
BT112	1	ENSG00000039319.16	ZFYVE16	-0.10626512891462174	0.475020432712066	0.543284786211691
BT112	1	ENSG00000039523.19	RIPOR1	-0.22307445018719965	0.0594197164571828	0.08462876860314986
BT112	1	ENSG00000039560.13	RAI14	0.2815155297418496	0.0439489015946806	0.06391410237203293
BT112	1	ENSG00000039600.10	SOX30	0.2709097097129995	0.542091126769491	0.607629878829571
BT112	1	ENSG00000039650.11	PNKP	0.09501598961136727	0.706043374976303	0.7565982077240309
BT112	1	ENSG00000040199.18	PHLPP2	-0.16875682181853102	0.32117014675524	0.38763424596009555
BT112	1	ENSG00000040275.16	SPDL1	-1.5977202571438223	1.60178889381228e-11	3.1918412791673793e-11
BT112	1	ENSG00000040341.17	STAU2	-0.005281015462219531	0.972464701242667	0.9785176582600379
BT112	1	ENSG00000040487.12	PQLC2	-0.7076827022889494	0.00937190445096753	0.014831158434020523
BT112	1	ENSG00000040531.14	CTNS	0.18159015802088987	0.463964336219303	0.5322954272411657
BT112	1	ENSG00000040608.13	RTN4R	-1.3249651051545033	1.10390495255413e-5	2.033281632599669e-5
BT112	1	ENSG00000040633.12	PHF23	0.018052155392230568	0.924702736265337	0.9404074103465028
BT112	1	ENSG00000040933.15	INPP4A	0.4362730082431586	0.00237670993607856	0.003962270873288786
BT112	1	ENSG00000041353.9	RAB27B	0.293418998525704	0.18440145974456	0.236897690294549
BT112	1	ENSG00000041357.15	PSMA4	-0.3011284282571404	0.00125364536929643	0.0021336488462575746
BT112	1	ENSG00000041515.15	MYO16	0.6493945307249505	0.00914523525252584	0.014491610466698616
BT112	1	ENSG00000041802.10	LSG1	-0.2992993632987252	0.0259655794181733	0.03898943736412382
BT112	1	ENSG00000041880.14	PARP3	0.07036812469498645	0.784517636153139	0.8236528177213693
BT112	1	ENSG00000041982.15	TNC	0.05413980304781979	0.258323615705561	0.3203492594330833
BT112	1	ENSG00000041988.15	THAP3	0.005569048760797988	0.983241917419518	0.9875593252260424
BT112	1	ENSG00000042088.13	TDP1	-0.5487213713765753	7.87328073438855e-4	0.0013541213004843742
BT112	1	ENSG00000042286.14	AIFM2	0.9773486814427674	0.00355207704815465	0.0058432126251185875
BT112	1	ENSG00000042317.16	SPATA7	0.9426181674861749	5.29755681539027e-4	9.206457654014134e-4
BT112	1	ENSG00000042429.11	MED17	0.005349623485260099	0.985595609912546	0.9888339008011049
BT112	1	ENSG00000042445.13	RETSAT	0.2770189507022062	0.223162506426555	0.28125445766630675
BT112	1	ENSG00000042493.15	CAPG	0.04188285145649099	0.746342818519523	0.7914347111516054
BT112	1	ENSG00000042753.11	AP2S1	-0.32802839938933304	0.00130920079737085	0.0022250831245489654
BT112	1	ENSG00000043093.13	DCUN1D1	-0.1402928307084728	0.408562840809957	0.47662013618716065
BT112	1	ENSG00000043143.20	JADE2	-0.2785833534202393	0.0892774086100103	0.12317574295778412
BT112	1	ENSG00000043514.15	TRIT1	0.2968781936510413	0.27804801051965	0.34191877248587793
BT112	1	ENSG00000044090.8	CUL7	0.6648053999076213	0.00172675391767302	0.0029101178893345724
BT112	1	ENSG00000044115.20	CTNNA1	0.28260038817619293	6.10701953081174e-6	1.1321196145165413e-5
BT112	1	ENSG00000044446.11	PHKA2	-0.08321604912864528	0.653721303532119	0.7101042559857403
BT112	1	ENSG00000044459.14	CNTLN	-0.4586235683669647	1.6039936608844e-6	3.014148090717982e-6
BT112	1	ENSG00000044524.10	EPHA3	0.36523942744080895	6.3684175672385e-7	1.2060105599351742e-6
BT112	1	ENSG00000044574.7	HSPA5	0.2813201752000531	9.03560015107215e-6	1.6672069595692272e-5
BT112	1	ENSG00000046604.12	DSG2	-0.18601594415708483	0.0177974304998845	0.02732141562245174
BT112	1	ENSG00000046647.13	GEMIN8	0.3877562315733796	0.128693498023793	0.17179312027841764
BT112	1	ENSG00000046651.14	OFD1	0.8448126289249769	8.12801231213959e-7	1.5358337225543925e-6
BT112	1	ENSG00000046653.14	GPM6B	0.3720884882020753	6.07689174212812e-6	1.1266145187536483e-5
BT112	1	ENSG00000047056.14	WDR37	0.2541990799618081	0.170361167292572	0.22072300906529227
BT112	1	ENSG00000047188.15	YTHDC2	0.08802082270676038	0.631879709316244	0.6904147586611354
BT112	1	ENSG00000047230.14	CTPS2	0.5640958345227012	0.00241954184696976	0.00402994568042657
BT112	1	ENSG00000047249.17	ATP6V1H	0.02521557360022648	0.887931345183901	0.9101196066215688
BT112	1	ENSG00000047315.15	POLR2B	0.05932386224422804	0.600431928820382	0.6617310115301636
BT112	1	ENSG00000047346.12	FAM214A	1.8945758778441377	2.7805393473151e-8	5.366822258507974e-8
BT112	1	ENSG00000047365.11	ARAP2	0.05530046134344158	0.782683929207549	0.8221574372347337
BT112	1	ENSG00000047410.13	TPR	-0.44061031693196784	1.15366126613896e-10	2.2830128353185428e-10
BT112	1	ENSG00000047578.12	KIAA0556	0.3967275091922134	0.0218897950482085	0.03318326428327058
BT112	1	ENSG00000047579.19	DTNBP1	0.020586458131642397	0.915141902400618	0.9324457934271154
BT112	1	ENSG00000047621.11	C12orf4	0.17321509476384878	0.394739683304206	0.4627896920250749
BT112	1	ENSG00000047634.14	SCML1	-0.8185978779587546	1.3546831124585e-6	2.5489579979147796e-6
BT112	1	ENSG00000047644.18	WWC3	-0.6758754274691645	8.71390783878215e-11	1.7257933309685143e-10
BT112	1	ENSG00000047648.21	ARHGAP6	1.0812318721601428	1.1349890186774e-4	2.0277494362897638e-4
BT112	1	ENSG00000047662.4	FAM184B	1.006254308705846	0.00855281157474213	0.01357798817873796
BT112	1	ENSG00000047849.21	MAP4	0.06440617549464334	0.14920561607171	0.1960522521653894
BT112	1	ENSG00000047932.13	GOPC	0.5670932200546577	0.00359930657368753	0.005915687505560846
BT112	1	ENSG00000048028.11	USP28	-0.11380500497504926	0.638448960260307	0.6962958124598394
BT112	1	ENSG00000048052.21	HDAC9	0.811532940018733	1.72224073372882e-7	3.2909508216493955e-7
BT112	1	ENSG00000048140.17	TSPAN17	0.41184494940600136	0.148954717049303	0.19575213312476797
BT112	1	ENSG00000048162.20	NOP16	0.3339955954397834	0.170167314552147	0.22052105575770073
BT112	1	ENSG00000048342.15	CC2D2A	0.7909010079096528	7.16239046712231e-5	1.2894920547233297e-4
BT112	1	ENSG00000048392.11	RRM2B	0.24662869678769234	0.132254547559483	0.17597990559523763
BT112	1	ENSG00000048405.9	ZNF800	-0.2865476659612113	0.0064482554148603	0.0103741097098375
BT112	1	ENSG00000048471.13	SNX29	0.57769825307152	1.8005696176863e-5	3.298549035439951e-5
BT112	1	ENSG00000048544.5	MRPS10	-0.40589405009683305	0.0312182844800566	0.04631394337423178
BT112	1	ENSG00000048649.13	RSF1	0.28628706979220536	8.48747926626974e-4	0.0014573568476408502
BT112	1	ENSG00000048707.13	VPS13D	0.14171210098726053	0.229756926792439	0.2886805835072428
BT112	1	ENSG00000048740.18	CELF2	1.610436715133565	2.15504485302977e-15	4.391501016461226e-15
BT112	1	ENSG00000048828.16	FAM120A	-0.022553022266200033	0.732446901079004	0.7795488756189494
BT112	1	ENSG00000048991.16	R3HDM1	0.4983865333429249	4.04142491820379e-7	7.680413580178461e-7
BT112	1	ENSG00000049089.13	COL9A2	0.34482456969140496	0.311754559303211	0.37780713599406934
BT112	1	ENSG00000049130.14	KITLG	-1.4986650686885712	9.14006144412106e-9	1.7735319523085295e-8
BT112	1	ENSG00000049167.13	ERCC8	0.810517165520175	0.00241434052884534	0.004021923913038388
BT112	1	ENSG00000049192.14	ADAMTS6	1.2622520347713748	0.00146510024181227	0.002482692095361507
BT112	1	ENSG00000049239.12	H6PD	0.14569035181397985	0.171487191958915	0.22201664225249285
BT112	1	ENSG00000049245.12	VAMP3	-0.2488230078686295	0.0904358423963126	0.12464229389661617
BT112	1	ENSG00000049246.14	PER3	0.442104847809008	0.033353187510212	0.04931670269676691
BT112	1	ENSG00000049323.15	LTBP1	0.3757181454287208	0.00664211560061013	0.01067317150950788
BT112	1	ENSG00000049449.8	RCN1	-0.12851049759620417	0.28093442577176	0.34493209123632007
BT112	1	ENSG00000049541.10	RFC2	-1.5761207549979854	2.79048757567621e-22	5.897203304659534e-22
BT112	1	ENSG00000049618.22	ARID1B	0.2321057164398048	0.027522886491728	0.04114799980107262
BT112	1	ENSG00000049656.13	CLPTM1L	0.09348562788511866	0.4545557589266	0.5229143755917899
BT112	1	ENSG00000049759.17	NEDD4L	-0.16345869371707478	0.261966526211662	0.3243276776524259
BT112	1	ENSG00000049769.12	PPP1R3F	-0.08730335582151724	0.729325921524147	0.7769556731267079
BT112	1	ENSG00000049860.13	HEXB	-0.10855146462788028	0.350311094888047	0.4178509715523583
BT112	1	ENSG00000049883.14	PTCD2	0.1513848997968251	0.495962840822351	0.5634111975716279
BT112	1	ENSG00000050130.17	JKAMP	-0.04080777519235989	0.779697371117957	0.8196633366276473
BT112	1	ENSG00000050165.17	DKK3	0.2349111060246724	0.00111026235427242	0.001894743245765555
BT112	1	ENSG00000050344.8	NFE2L3	-0.30012892701008137	0.0155871360526532	0.02409621624553215
BT112	1	ENSG00000050393.11	MCUR1	-0.32572140839671904	0.0535606073081411	0.07684565233834961
BT112	1	ENSG00000050405.13	LIMA1	0.05405834422086143	0.38385434966971	0.45208838891064795
BT112	1	ENSG00000050426.15	LETMD1	0.3172811427959902	0.0529146438737583	0.07599821334888776
BT112	1	ENSG00000050438.16	SLC4A8	-0.337077904076735	0.0529234966639552	0.07600674684540086
BT112	1	ENSG00000050748.17	MAPK9	-0.2431612510108401	0.216317131286191	0.27336613488325745
BT112	1	ENSG00000050820.16	BCAR1	-0.21556641026644768	0.160828766776294	0.20964712499665397
BT112	1	ENSG00000051009.10	FAM160A2	0.12808511653155566	0.580635983774217	0.6438960312780814
BT112	1	ENSG00000051108.14	HERPUD1	1.0056649917866851	1.7504659552146e-6	3.285844279307098e-6
BT112	1	ENSG00000051128.18	HOMER3	-0.02205324359515466	0.908811112092825	0.9271894067924173
BT112	1	ENSG00000051180.16	RAD51	-1.8238445469546447	2.98187194653514e-12	5.9706045540409104e-12
BT112	1	ENSG00000051341.13	POLQ	-2.475865184012805	2.66125717535735e-33	6.021066972939009e-33
BT112	1	ENSG00000051382.8	PIK3CB	0.5017552308174337	9.05589948391272e-6	1.6705982951845488e-5
BT112	1	ENSG00000051596.9	THOC3	-1.135302486173463	7.6547360694557e-4	0.0013173149383786543
BT112	1	ENSG00000051620.10	HEBP2	-0.16217428429344985	0.382469616084216	0.4506404646851986
BT112	1	ENSG00000051825.14	MPHOSPH9	-0.775048160570935	2.31879695426936e-14	4.7004271036969174e-14
BT112	1	ENSG00000052126.14	PLEKHA5	0.2873651475736948	0.075120554854062	0.10509591651956438
BT112	1	ENSG00000052723.11	SIKE1	0.2898220382515403	0.163493050335568	0.21271124523652246
BT112	1	ENSG00000052749.13	RRP12	0.032502245031421476	0.857933802613758	0.8845817079810213
BT112	1	ENSG00000052795.12	FNIP2	-0.25431427053599515	0.104414656591729	0.1419895752016699
BT112	1	ENSG00000052802.12	MSMO1	0.10069859526812784	0.343653598784494	0.41111199400043846
BT112	1	ENSG00000052841.14	TTC17	0.36601839428828326	0.00173444764240785	0.0029227068801745346
BT112	1	ENSG00000053254.15	FOXN3	0.3065838148500135	0.180183207436318	0.23195223015376523
BT112	1	ENSG00000053371.12	AKR7A2	-0.46642359856505056	0.012683450817032	0.01978251591678544
BT112	1	ENSG00000053372.4	MRTO4	-0.6092645195836826	7.69265219891282e-5	1.3830987095187378e-4
BT112	1	ENSG00000053501.12	USE1	0.2508391425963682	0.263925115795406	0.3264738426602132
BT112	1	ENSG00000053524.12	MCF2L2	0.44933872076480236	0.00931551949660129	0.014748913463751755
BT112	1	ENSG00000053747.15	LAMA3	-0.29220804263245015	0.151289254131705	0.19850038178107976
BT112	1	ENSG00000053770.11	AP5M1	0.0502258588948424	0.777705296214968	0.8180797305981338
BT112	1	ENSG00000053900.10	ANAPC4	0.26484202956682107	0.179176752140998	0.23079316418654972
BT112	1	ENSG00000054116.11	TRAPPC3	0.3078565465997832	0.189450802922381	0.24265614652525444
BT112	1	ENSG00000054118.13	THRAP3	-0.21461135534182355	0.0129932646938211	0.020245175138832734
BT112	1	ENSG00000054148.17	PHPT1	-0.041907537439778625	0.653268901329412	0.709657023993604
BT112	1	ENSG00000054179.11	ENTPD2	0.28689791146713084	0.104616584759037	0.14224935133009328
BT112	1	ENSG00000054267.21	ARID4B	0.11114097074904615	0.228316171243819	0.2871190500859123
BT112	1	ENSG00000054277.13	OPN3	0.5648552866170071	0.0198667932161472	0.030303940014440943
BT112	1	ENSG00000054282.15	SDCCAG8	0.028387276143536228	0.846158909905251	0.8751888447748314
BT112	1	ENSG00000054356.13	PTPRN	-0.17090731342691476	0.740290085357514	0.7865481834251516
BT112	1	ENSG00000054392.12	HHAT	0.47109479194063547	0.0265147440768011	0.03975118081811841
BT112	1	ENSG00000054523.17	KIF1B	0.29511112364269715	0.0257584925435904	0.03869294458318565
BT112	1	ENSG00000054598.6	FOXC1	0.09969836608356092	0.646034023762785	0.7032901612593708
BT112	1	ENSG00000054611.13	TBC1D22A	0.2316301444100152	0.0565478202291216	0.08084702861537654
BT112	1	ENSG00000054654.16	SYNE2	-1.2513835909852948	1.26085947088623e-97	9.858795766989706e-97
BT112	1	ENSG00000054690.13	PLEKHH1	0.8824619963744902	4.50643941318647e-4	7.860376817174796e-4
BT112	1	ENSG00000054793.13	ATP9A	0.534902771815597	5.32802614574485e-13	1.0723825819150177e-12
BT112	1	ENSG00000054965.10	FAM168A	0.317494354380102	0.00609643389176359	0.009835667915722669
BT112	1	ENSG00000054967.12	RELT	-0.9911447680681842	1.11297482703614e-6	2.0965797311779915e-6
BT112	1	ENSG00000054983.16	GALC	0.3078272401176271	0.327847390989477	0.3946351775722898
BT112	1	ENSG00000055044.10	NOP58	-0.05930370202693748	0.632101825299421	0.690570748191986
BT112	1	ENSG00000055070.16	SZRD1	-0.09885608163427974	0.337759654331388	0.40504474095282156
BT112	1	ENSG00000055130.15	CUL1	-0.3121176657649847	3.90588784260195e-4	6.828854940189164e-4
BT112	1	ENSG00000055147.18	FAM114A2	0.6048804591863449	0.0494424210586932	0.07132318860681063
BT112	1	ENSG00000055163.19	CYFIP2	0.3504656587486795	0.118590345146044	0.15950115813167023
BT112	1	ENSG00000055208.18	TAB2	0.23643535549527803	0.0809806200800991	0.11257045651580368
BT112	1	ENSG00000055211.12	GINM1	-0.1469543729793198	0.314114877710817	0.3802880235230239
BT112	1	ENSG00000055332.16	EIF2AK2	-0.2708312976914697	0.00118127442046356	0.0020134956303103353
BT112	1	ENSG00000055483.19	USP36	0.19481292448971113	0.195797043084908	0.2498103504305776
BT112	1	ENSG00000055609.17	KMT2C	0.1421756938760989	0.0519092755239081	0.07464254483949216
BT112	1	ENSG00000055917.15	PUM2	-0.04528797647596939	0.626804859189717	0.6856732769247744
BT112	1	ENSG00000055950.16	MRPL43	0.21779300402607915	0.287588945796469	0.3519676566982257
BT112	1	ENSG00000056050.6	HPF1	-0.17754353112462468	0.483598843836077	0.5516580860257919
BT112	1	ENSG00000056097.15	ZFR	0.1859063632989572	0.00967611663732367	0.015287848538064473
BT112	1	ENSG00000056277.15	ZNF280C	-0.07791105015020461	0.793707707863633	0.8314456905513097
BT112	1	ENSG00000056487.15	PHF21B	-0.003514443089086971	0.991571232376013	0.9933213772877348
BT112	1	ENSG00000056586.15	RC3H2	0.15724016962476545	0.209132277076591	0.2649854642036223
BT112	1	ENSG00000056736.9	IL17RB	-0.9320707776418098	6.10501271030435e-4	0.0010567854920646217
BT112	1	ENSG00000056972.18	TRAF3IP2	-0.5699297865624793	0.00902059285204187	0.01429931015064415
BT112	1	ENSG00000056998.19	GYG2	0.9037963193923406	5.30500108260499e-4	9.218781167774965e-4
BT112	1	ENSG00000057019.15	DCBLD2	-0.32416871251156154	4.36065237040493e-5	7.904183850212234e-5
BT112	1	ENSG00000057252.12	SOAT1	0.001393150120844787	0.992640988816703	0.9942022839615792
BT112	1	ENSG00000057608.16	GDI2	-0.12563823959393317	0.205564283394267	0.2610156025026152
BT112	1	ENSG00000057663.14	ATG5	0.25627327744854045	0.186597845845857	0.23943070523146157
BT112	1	ENSG00000057704.12	TMCC3	0.7958751560637787	0.0510799091454249	0.07350866872278433
BT112	1	ENSG00000057757.9	PITHD1	-0.4171486910470421	0.0639835538945632	0.09066883549062398
BT112	1	ENSG00000057935.13	MTA3	-0.03627461734246796	0.754372504398277	0.7984577197750092
BT112	1	ENSG00000058056.8	USP13	-0.5847188608661258	1.45505862781021e-11	2.9002306107476504e-11
BT112	1	ENSG00000058063.15	ATP11B	-0.09654365482484971	0.255516832777361	0.3172528103745733
BT112	1	ENSG00000058091.16	CDK14	-0.05934739924639911	0.393349565525713	0.4613982009095952
BT112	1	ENSG00000058262.9	SEC61A1	0.06571620947704555	0.39568900049369	0.4636320090157747
BT112	1	ENSG00000058272.16	PPP1R12A	-0.10732389107747127	0.19621480450311	0.2502699748872588
BT112	1	ENSG00000058453.16	CROCC	0.6950292376440156	0.0120484119483808	0.018839308806886376
BT112	1	ENSG00000058600.15	POLR3E	0.13351037896319615	0.521876083438385	0.588724297811957
BT112	1	ENSG00000058668.14	ATP2B4	0.2720354915741615	0.00384556822023491	0.0063059444834904395
BT112	1	ENSG00000058729.10	RIOK2	0.16688615895638972	0.554531373913952	0.6196188872545914
BT112	1	ENSG00000058799.14	YIPF1	0.33166663040040517	0.212848051705282	0.2694059695506619
BT112	1	ENSG00000058804.11	NDC1	-0.8465018362190421	6.030479050818e-9	1.1727653412201445e-8
BT112	1	ENSG00000058866.14	DGKG	1.0131709566905445	0.00201675860756358	0.0033791255118904165
BT112	1	ENSG00000059122.16	FLYWCH1	0.33341292673212786	0.0558669587544456	0.07993284335723062
BT112	1	ENSG00000059145.18	UNKL	-0.14258350616409368	0.522975211183512	0.5897858281064828
BT112	1	ENSG00000059377.16	TBXAS1	-0.07211098030431044	0.751196396405022	0.7957826992258501
BT112	1	ENSG00000059378.12	PARP12	0.6809741386724654	0.00680973395939891	0.010928391321387482
BT112	1	ENSG00000059573.8	ALDH18A1	0.2271366245869961	0.0748218559953915	0.10473134335876817
BT112	1	ENSG00000059588.9	TARBP1	0.25567335310072575	0.178560890171924	0.23011909670551473
BT112	1	ENSG00000059691.11	GATB	0.21368775226652958	0.444209369938545	0.5125777284201959
BT112	1	ENSG00000059728.10	MXD1	0.8905421779433882	0.0063060334492912	0.010158445196159325
BT112	1	ENSG00000059758.7	CDK17	0.11732177765955716	0.493803166282451	0.5613486193064783
BT112	1	ENSG00000059769.19	DNAJC25	-0.21154493753906384	0.362474695640159	0.43009995699555836
BT112	1	ENSG00000059804.15	SLC2A3	0.5511260489947083	3.56733983701616e-5	6.481739053853288e-5
BT112	1	ENSG00000060069.16	CTDP1	-0.04907379676726597	0.814094428837079	0.847902714647931
BT112	1	ENSG00000060138.12	YBX3	-0.2447731651354022	0.00226271286459318	0.0037770472471340797
BT112	1	ENSG00000060237.16	WNK1	-0.20397832438319435	4.09485963616138e-6	7.6235315991657795e-6
BT112	1	ENSG00000060339.13	CCAR1	0.03485922006433889	0.738628381495074	0.7850519130946246
BT112	1	ENSG00000060491.16	OGFR	-0.2060954376432257	0.145864193414113	0.19207254560224646
BT112	1	ENSG00000060642.10	PIGV	-0.2512061051015987	0.278687977374742	0.3425605326412318
BT112	1	ENSG00000060656.19	PTPRU	0.13621717939155042	0.661597620610392	0.7170340056413007
BT112	1	ENSG00000060688.12	SNRNP40	-0.34190191332570485	0.162874923763725	0.21200740419414763
BT112	1	ENSG00000060718.20	COL11A1	0.5603733011064198	9.28842935230287e-19	1.925309146363853e-18
BT112	1	ENSG00000060749.14	QSER1	-0.48307233373386943	1.31512498542879e-13	2.6541400780408034e-13
BT112	1	ENSG00000060762.18	MPC1	-0.18911631282093982	0.540077801852102	0.6058022921421529
BT112	1	ENSG00000060971.17	ACAA1	0.3631927148709191	0.0957326411459521	0.13120490275537508
BT112	1	ENSG00000060982.14	BCAT1	0.12281282899137541	0.4669633671514	0.5353127221053701
BT112	1	ENSG00000061273.17	HDAC7	0.5158792534731788	0.0119448862207826	0.01868246754244215
BT112	1	ENSG00000061337.15	LZTS1	0.1521983956200803	0.573005393764359	0.6369491557201807
BT112	1	ENSG00000061676.14	NCKAP1	0.16988714987725234	0.0246117539815397	0.03706848613747418
BT112	1	ENSG00000061794.12	MRPS35	-0.22071257595114147	0.0852884507173061	0.11807352847057448
BT112	1	ENSG00000061918.12	GUCY1B3	-0.3009057479642364	0.220705988990191	0.2785147643944332
BT112	1	ENSG00000061936.9	SFSWAP	0.2698796207087372	0.0122145365677655	0.019087635165579646
BT112	1	ENSG00000061938.17	TNK2	0.2060892876057629	0.181254203886342	0.23321019910136118
BT112	1	ENSG00000061987.15	MON2	0.5146379063210367	1.06686579221262e-11	2.1292460423566e-11
BT112	1	ENSG00000062194.15	GPBP1	-0.25847021605366627	0.0180218825972619	0.02764890911413142
BT112	1	ENSG00000062282.14	DGAT2	-0.2607714369110616	0.326476615955158	0.3932661940277413
BT112	1	ENSG00000062370.16	ZNF112	0.35235985516904467	0.350662565200442	0.4181785107588825
BT112	1	ENSG00000062485.18	CS	-0.2526499383703198	9.2673341525753e-4	0.0015884424898597765
BT112	1	ENSG00000062598.17	ELMO2	-0.0788325586920139	0.626434856894297	0.6853546731953647
BT112	1	ENSG00000062650.18	WAPL	-0.595145182208874	3.61949696330139e-8	6.977871642449525e-8
BT112	1	ENSG00000062716.12	VMP1	0.683063503220947	3.66014899647028e-8	7.055461458938556e-8
BT112	1	ENSG00000062725.9	APPBP2	0.21404811006460225	0.129752527638078	0.173056398037054
BT112	1	ENSG00000062822.12	POLD1	-1.265968598994826	1.01614407251465e-8	1.9706945064041363e-8
BT112	1	ENSG00000063046.17	EIF4B	0.01196868424090169	0.888427640472087	0.9105210637086203
BT112	1	ENSG00000063169.10	BICRA	-0.1645593934175047	0.495666459313425	0.5631235142731963
BT112	1	ENSG00000063176.15	SPHK2	0.2522993357333748	0.316120811974983	0.38244165608039
BT112	1	ENSG00000063177.12	RPL18	0.1372354138646374	0.139140938791159	0.18412487036974282
BT112	1	ENSG00000063180.8	CA11	0.041612458959416954	0.905457350143939	0.9247796771661396
BT112	1	ENSG00000063241.7	ISOC2	0.33310047330746734	0.191354246262936	0.24480053148962813
BT112	1	ENSG00000063244.12	U2AF2	-0.42473330365304657	0.00248368347778381	0.004134536821371486
BT112	1	ENSG00000063245.14	EPN1	0.04321975895382959	0.676683756996286	0.730881165301148
BT112	1	ENSG00000063322.13	MED29	0.17071115378321886	0.353762199514079	0.4213226058852983
BT112	1	ENSG00000063438.16	AHRR	0.559584622695977	3.42378005156526e-6	6.3878264613045924e-6
BT112	1	ENSG00000063587.13	ZNF275	-0.201922162705624	0.281305407359266	0.34528632583430086
BT112	1	ENSG00000063601.16	MTMR1	0.050867253228338016	0.730629919812967	0.7779956337653994
BT112	1	ENSG00000063660.8	GPC1	-0.10224498477331655	0.294438280453195	0.35918113382269024
BT112	1	ENSG00000063761.15	ADCK1	0.7555357963270808	0.0122089069350182	0.019079979783278772
BT112	1	ENSG00000063854.12	HAGH	0.20461923416348907	0.347348439215106	0.41481934226965156
BT112	1	ENSG00000063978.15	RNF4	-0.5516263395704435	1.24004833733709e-5	2.281629514161651e-5
BT112	1	ENSG00000064012.21	CASP8	0.48819434358011377	0.0587280285877635	0.08372584341013756
BT112	1	ENSG00000064042.17	LIMCH1	0.4075208869959618	0.00105817287066893	0.0018085085956684478
BT112	1	ENSG00000064102.14	INTS13	-0.04721105443968055	0.743781349625454	0.7893757510577785
BT112	1	ENSG00000064115.10	TM7SF3	0.009277290708614359	0.921086200785876	0.9375146110258702
BT112	1	ENSG00000064199.6	SPA17	0.053525837098901664	0.84485422909928	0.8742948353503273
BT112	1	ENSG00000064225.12	ST3GAL6	1.271080318371767	9.72519263984756e-12	1.9414691041530823e-11
BT112	1	ENSG00000064300.8	NGFR	0.139242221188592	0.656174268167115	0.7123242325700467
BT112	1	ENSG00000064309.14	CDON	0.38873749452055895	0.238035495301242	0.2981496215373645
BT112	1	ENSG00000064313.11	TAF2	-0.031938415158164285	0.791732979795559	0.8298234280960676
BT112	1	ENSG00000064393.15	HIPK2	-0.33151489386618316	5.26001481671002e-7	9.976278873609987e-7
BT112	1	ENSG00000064419.13	TNPO3	-0.2634520744020634	0.00382791746657471	0.006277395133151127
BT112	1	ENSG00000064489.22	BORCS8-MEF2B	0.06498907310387843	0.829612556089444	0.8613506965077833
BT112	1	ENSG00000064490.13	RFXANK	0.27302069132360157	0.118751389071612	0.15968485312673192
BT112	1	ENSG00000064545.14	TMEM161A	-0.10672201270392068	0.574492004841537	0.638289136004547
BT112	1	ENSG00000064547.13	LPAR2	0.8653166582221419	0.0595477233934531	0.08480183070728707
BT112	1	ENSG00000064601.16	CTSA	-0.01073738228184519	0.904428022880008	0.9239903335133393
BT112	1	ENSG00000064607.16	SUGP2	-0.5945791535512818	4.13224289971788e-9	8.052291209574025e-9
BT112	1	ENSG00000064651.13	SLC12A2	-0.18314289531771188	0.180873598254312	0.23278358982669625
BT112	1	ENSG00000064652.10	SNX24	0.32768514140840654	0.0235230341716419	0.03553636015236817
BT112	1	ENSG00000064666.14	CNN2	-0.20988534088146993	0.0535003707263804	0.07676923125928649
BT112	1	ENSG00000064687.12	ABCA7	0.31067646805764637	0.319382028623932	0.38580275019237775
BT112	1	ENSG00000064703.11	DDX20	-0.20437033089312637	0.319401468669843	0.38580275019237775
BT112	1	ENSG00000064726.9	BTBD1	-0.11854172823560973	0.381778513840051	0.44992770620155065
BT112	1	ENSG00000064763.10	FAR2	-0.5786773257146167	0.0847626122132906	0.11740270456325341
BT112	1	ENSG00000064932.15	SBNO2	0.4895384272425693	0.00196929003564298	0.003303725253050272
BT112	1	ENSG00000064933.17	PMS1	-0.10424501914772095	0.506852146848348	0.5742280373630182
BT112	1	ENSG00000064961.18	HMG20B	-0.08045547170880506	0.327394977675298	0.39419964844917194
BT112	1	ENSG00000064995.16	TAF11	0.35013772095471063	0.17501380573689	0.22602757488950181
BT112	1	ENSG00000064999.13	ANKS1A	0.8278732484912816	5.28108245938212e-10	1.03851542838514e-9
BT112	1	ENSG00000065000.15	AP3D1	0.026191977481773408	0.750883524475645	0.795538888384301
BT112	1	ENSG00000065029.14	ZNF76	0.7189899748551596	0.0199389459112621	0.030405116514890473
BT112	1	ENSG00000065054.13	SLC9A3R2	-0.2505917762131095	0.0343386689466763	0.050680571461026315
BT112	1	ENSG00000065057.7	NTHL1	-0.4777465339142874	0.0302390916249806	0.04495528309912141
BT112	1	ENSG00000065060.16	UHRF1BP1	-0.2129778217158576	0.257105645941714	0.31899036279267545
BT112	1	ENSG00000065135.10	GNAI3	-0.20384677279801494	0.128787234258581	0.17190945917598202
BT112	1	ENSG00000065150.18	IPO5	-0.8240176917830182	4.96668611635515e-24	1.0610444409279131e-23
BT112	1	ENSG00000065154.11	OAT	0.029705205163812556	0.871919849963114	0.8967709997376305
BT112	1	ENSG00000065183.15	WDR3	0.05524160022574431	0.711500303106962	0.7614900749155606
BT112	1	ENSG00000065243.19	PKN2	-0.10172088886378286	0.395159920040037	0.46317837803741074
BT112	1	ENSG00000065268.10	WDR18	-0.11057104546745058	0.574997061573252	0.6386871996237562
BT112	1	ENSG00000065308.4	TRAM2	0.3905733401217248	1.71596237025155e-6	3.2215399678230223e-6
BT112	1	ENSG00000065320.8	NTN1	-0.30086179644104577	4.29680415173451e-4	7.500482251428114e-4
BT112	1	ENSG00000065328.16	MCM10	-2.9883019873180094	4.78833312111759e-35	1.0969009487245596e-34
BT112	1	ENSG00000065357.19	DGKA	0.6410395968461932	0.00179798978900236	0.0030267533310520778
BT112	1	ENSG00000065361.14	ERBB3	1.3967793126618049	3.43341852108519e-33	7.761348175115352e-33
BT112	1	ENSG00000065413.18	ANKRD44	0.22263212020800388	0.320384730498007	0.3868293543525316
BT112	1	ENSG00000065427.14	KARS	-0.15871769231728208	0.135642696613209	0.17998371229813104
BT112	1	ENSG00000065457.10	ADAT1	-0.6333270727695179	1.4466941245721e-4	2.576418158549003e-4
BT112	1	ENSG00000065485.19	PDIA5	0.5839689105395691	0.0014992152429947	0.0025385246490761803
BT112	1	ENSG00000065491.8	TBC1D22B	0.383738533310357	0.149009115021932	0.19581376494240874
BT112	1	ENSG00000065518.7	NDUFB4	-0.3083688542889206	0.0932131309246463	0.1280846537989824
BT112	1	ENSG00000065526.10	SPEN	-0.2400928938222199	0.0085286233769575	0.013540411634625951
BT112	1	ENSG00000065534.18	MYLK	-0.17575184964542753	0.454760831798516	0.5231041898310639
BT112	1	ENSG00000065548.17	ZC3H15	-0.18479696013069838	0.139762200866836	0.18482520148063084
BT112	1	ENSG00000065559.14	MAP2K4	0.08165906012094026	0.53509630973775	0.6012502673158927
BT112	1	ENSG00000065600.12	TMEM206	0.10055378974278799	0.667087808897266	0.7223245552823311
BT112	1	ENSG00000065613.13	SLK	-0.2620231864675966	0.0189247623348921	0.028953278349801524
BT112	1	ENSG00000065615.13	CYB5R4	0.29157307373120733	0.312747564579731	0.37885226382314574
BT112	1	ENSG00000065665.20	SEC61A2	0.20378629403310078	0.428050674914902	0.49652547020674276
BT112	1	ENSG00000065717.14	TLE2	0.4504238716752552	0.0913227911295742	0.12573860514772567
BT112	1	ENSG00000065802.11	ASB1	-0.3427236826873467	0.0801467246691269	0.11152944905908323
BT112	1	ENSG00000065809.13	FAM107B	0.555899990273214	0.0224456596959802	0.033970683942079756
BT112	1	ENSG00000065833.8	ME1	0.36253625033825426	0.0917740302673222	0.12628663797076098
BT112	1	ENSG00000065882.15	TBC1D1	-0.5371785657389537	1.31110064308301e-6	2.4676650390821046e-6
BT112	1	ENSG00000065883.14	CDK13	0.08915720770162927	0.295575930111262	0.36036688070165035
BT112	1	ENSG00000065911.11	MTHFD2	-0.6656614306154113	3.7579754878608e-6	7.003835102769815e-6
BT112	1	ENSG00000065923.9	SLC9A7	0.3357983862660656	0.0115378780884351	0.01807620517464452
BT112	1	ENSG00000065970.8	FOXJ2	-0.5623111014734092	2.75716440368706e-5	5.026117040319911e-5
BT112	1	ENSG00000065978.18	YBX1	-0.36086675549711583	1.6577126228303e-7	3.1686906436909963e-7
BT112	1	ENSG00000065989.15	PDE4A	0.13205166380934366	0.475336346142432	0.5436222846480862
BT112	1	ENSG00000066027.11	PPP2R5A	0.5781647212239662	2.09470494192566e-4	3.707196083501805e-4
BT112	1	ENSG00000066044.14	ELAVL1	-0.3922426223370721	0.00223667322842069	0.00373513270101109
BT112	1	ENSG00000066084.12	DIP2B	0.6969004746239064	3.55043472510032e-10	6.997414494071121e-10
BT112	1	ENSG00000066117.14	SMARCD1	-0.16708864352795377	0.0164247323884484	0.025303411411908505
BT112	1	ENSG00000066135.12	KDM4A	0.5926745175873247	2.06714058521377e-6	3.875267037576895e-6
BT112	1	ENSG00000066136.20	NFYC	0.3786798240867203	0.112266275887126	0.15176161394162535
BT112	1	ENSG00000066248.14	NGEF	-0.40970318339046974	0.136711286710361	0.18123582174439448
BT112	1	ENSG00000066279.17	ASPM	-1.9994235430014966	3.17094535408235e-68	1.193154735236463e-67
BT112	1	ENSG00000066322.14	ELOVL1	-0.37933483421589725	9.16274204300192e-4	0.0015710824500620242
BT112	1	ENSG00000066379.14	ZNRD1	-0.2863024931519785	0.338521274367876	0.40586487101379987
BT112	1	ENSG00000066422.4	ZBTB11	-0.16909442737526714	0.332053880424964	0.3990454642179498
BT112	1	ENSG00000066427.21	ATXN3	0.485466833291873	0.0307615839225098	0.045672235949215344
BT112	1	ENSG00000066455.12	GOLGA5	0.5878963830756502	2.39153347147312e-4	4.221789504257765e-4
BT112	1	ENSG00000066557.5	LRRC40	-0.36693064986621715	0.0648373101380072	0.09178152157039329
BT112	1	ENSG00000066583.11	ISOC1	-0.6588412768239681	0.0134342659853176	0.02090050450464332
BT112	1	ENSG00000066629.16	EML1	0.02439911886317413	0.851472453969006	0.8793956575902055
BT112	1	ENSG00000066651.18	TRMT11	-0.14216393597856244	0.557318067743747	0.6222666087607983
BT112	1	ENSG00000066654.13	THUMPD1	0.0864111612594976	0.605799547333899	0.6661843009832332
BT112	1	ENSG00000066697.14	MSANTD3	-0.5724706996247919	2.68500544215532e-6	5.020060303909417e-6
BT112	1	ENSG00000066739.11	ATG2B	0.04102366971555737	0.799468386934403	0.8363225742195088
BT112	1	ENSG00000066777.8	ARFGEF1	0.1708384515200023	0.101297679494119	0.13817914868375863
BT112	1	ENSG00000066827.15	ZFAT	0.08747893520780078	0.685274560038524	0.7384644810024057
BT112	1	ENSG00000066855.15	MTFR1	0.3738151090487863	0.0144418227077494	0.02239462520440242
BT112	1	ENSG00000066926.10	FECH	0.48094678387271217	0.0278033577937229	0.041536396502547354
BT112	1	ENSG00000066933.15	MYO9A	0.18956085754746707	0.049469289875802	0.07135800547404286
BT112	1	ENSG00000067057.16	PFKP	-0.5409613558973971	4.87430603520198e-6	9.055280319283687e-6
BT112	1	ENSG00000067064.10	IDI1	-0.33524785610159696	5.81785823988737e-4	0.0010084828398697304
BT112	1	ENSG00000067066.16	SP100	0.37750926263192247	0.0103130541376854	0.01623621174219498
BT112	1	ENSG00000067082.14	KLF6	-0.6926690146668876	3.15758233006658e-7	6.01080273229518e-7
BT112	1	ENSG00000067113.16	PLPP1	0.630386877512654	3.15983752736633e-5	5.7483216503154785e-5
BT112	1	ENSG00000067141.16	NEO1	-0.15134214462793882	0.184224799174233	0.2366940309953434
BT112	1	ENSG00000067167.7	TRAM1	-0.047605659995008605	0.648758968104706	0.7056975247079418
BT112	1	ENSG00000067177.14	PHKA1	0.21782837578438888	0.174258452825961	0.2251634300750148
BT112	1	ENSG00000067182.7	TNFRSF1A	0.03656998132571506	0.676236226292248	0.7305784285767504
BT112	1	ENSG00000067191.15	CACNB1	0.06758752644383399	0.84997104238433	0.8782445423793745
BT112	1	ENSG00000067208.14	EVI5	0.6185217842186678	3.58531567013211e-10	7.065093328991555e-10
BT112	1	ENSG00000067221.13	STOML1	0.6370161641421864	0.0832708153583034	0.1154620238660993
BT112	1	ENSG00000067225.17	PKM	-0.047226602785541916	0.197505917489961	0.25172615850169155
BT112	1	ENSG00000067248.9	DHX29	0.31541384770147246	0.0415659491933938	0.06064793369330345
BT112	1	ENSG00000067334.13	DNTTIP2	-0.32564685748559874	0.0399959281647863	0.05851575749656861
BT112	1	ENSG00000067365.14	METTL22	0.5248297967322211	0.00964668219345156	0.015242727029394578
BT112	1	ENSG00000067369.13	TP53BP1	0.13285851442405047	0.281093175141709	0.3451107743522097
BT112	1	ENSG00000067445.20	TRO	0.670765190124403	0.0353400500764595	0.05203790233756548
BT112	1	ENSG00000067533.5	RRP15	-0.02947274250487871	0.86136243852426	0.8876435975919563
BT112	1	ENSG00000067560.10	RHOA	-0.30556722009755677	3.38365689996719e-6	6.313870160050274e-6
BT112	1	ENSG00000067596.10	DHX8	-0.18218597110622903	0.153425636803966	0.20103066551293292
BT112	1	ENSG00000067606.16	PRKCZ	1.0880551303720247	4.15391765520147e-4	7.256639822147875e-4
BT112	1	ENSG00000067704.9	IARS2	-0.01202038844616902	0.885467553058176	0.9079658252026453
BT112	1	ENSG00000067715.13	SYT1	0.3687160701358041	6.18540610657858e-4	0.0010702404574893167
BT112	1	ENSG00000067798.14	NAV3	1.3288810866626573	8.63205757915702e-11	1.709842261497147e-10
BT112	1	ENSG00000067829.18	IDH3G	-0.04545511859377846	0.689483435156716	0.7421729380144579
BT112	1	ENSG00000067836.12	ROGDI	0.04397731423124409	0.885482298850818	0.9079658252026453
BT112	1	ENSG00000067840.12	PDZD4	0.14338861878429096	0.682048646752338	0.7357169859487281
BT112	1	ENSG00000067900.7	ROCK1	-0.32103382298581945	9.0358269914637e-7	1.7060739185907378e-6
BT112	1	ENSG00000067955.13	CBFB	-0.4327340987115421	1.75194465419559e-4	3.1094337886984624e-4
BT112	1	ENSG00000067992.12	PDK3	0.14608029735355912	0.419054468307232	0.48734600140605416
BT112	1	ENSG00000068001.13	HYAL2	-0.16347298806730504	0.303323169988395	0.3686502954662303
BT112	1	ENSG00000068024.16	HDAC4	0.16734307014667582	0.20809646397584	0.2637928957824875
BT112	1	ENSG00000068028.17	RASSF1	-1.001269545677672	1.94467860444028e-4	3.44670371031157e-4
BT112	1	ENSG00000068079.7	IFI35	0.19322933364383377	0.538123618830569	0.604012529683089
BT112	1	ENSG00000068097.14	HEATR6	0.32547494334829136	0.0729104807711947	0.10225601418035248
BT112	1	ENSG00000068120.14	COASY	0.03238858127825764	0.794596520271315	0.8322765767169471
BT112	1	ENSG00000068137.14	PLEKHH3	-0.3243553839323668	0.106160216470758	0.144228075746399
BT112	1	ENSG00000068305.17	MEF2A	0.33918849337032353	2.07236044086796e-6	3.884773749071231e-6
BT112	1	ENSG00000068308.13	OTUD5	0.15646458904500116	0.317906136153105	0.38426321918031736
BT112	1	ENSG00000068323.16	TFE3	0.7292292261782296	3.32464097931091e-4	5.831551391573664e-4
BT112	1	ENSG00000068354.15	TBC1D25	0.09070178856009611	0.694563004007606	0.7465172660093011
BT112	1	ENSG00000068366.19	ACSL4	-0.11946161580891598	0.309902012458331	0.37575394131026746
BT112	1	ENSG00000068383.18	INPP5A	-0.18187020368936108	0.335780557452004	0.40298606205557236
BT112	1	ENSG00000068394.10	GPKOW	-0.27716558855175616	0.195324028889703	0.24932485070561755
BT112	1	ENSG00000068400.13	GRIPAP1	0.10278698380592308	0.59834521563762	0.6599745200619765
BT112	1	ENSG00000068438.14	FTSJ1	-0.15820955702233294	0.314647235297504	0.3808618860007019
BT112	1	ENSG00000068489.12	PRR11	-1.2826986935945444	2.04836898032592e-39	4.862594775263604e-39
BT112	1	ENSG00000068615.17	REEP1	-0.5706672084725297	0.0265866308098196	0.03984980091185724
BT112	1	ENSG00000068650.18	ATP11A	0.23452559666454556	0.362531297249172	0.43012802129431416
BT112	1	ENSG00000068654.15	POLR1A	-0.017019639032194046	0.874011233039162	0.8984618671989937
BT112	1	ENSG00000068697.6	LAPTM4A	0.33967858611485163	0.00337674655207599	0.005563906530867778
BT112	1	ENSG00000068724.15	TTC7A	0.336454065912594	0.130320420374092	0.17376943488908225
BT112	1	ENSG00000068745.14	IP6K2	0.15334804763647591	0.286292269957944	0.35062829056236805
BT112	1	ENSG00000068784.12	SRBD1	0.27077102907736633	0.0639936109690758	0.09067816527439611
BT112	1	ENSG00000068796.16	KIF2A	-0.5488428882516931	4.75072446077093e-8	9.141166246954892e-8
BT112	1	ENSG00000068878.14	PSME4	0.043096032683717846	0.603694066836162	0.6643726556772196
BT112	1	ENSG00000068885.14	IFT80	-0.2654545810418011	0.273237416050106	0.3366055989353216
BT112	1	ENSG00000068903.19	SIRT2	-0.06551248802950418	0.783818341518769	0.8230510290334032
BT112	1	ENSG00000068912.13	ERLEC1	0.15247323540217286	0.157901506297066	0.20619679519857995
BT112	1	ENSG00000068971.13	PPP2R5B	1.3657471368122898	4.61488326532643e-4	8.042813810699923e-4
BT112	1	ENSG00000069011.15	PITX1	0.02799252109059376	0.906039751387504	0.9250559282528683
BT112	1	ENSG00000069020.18	MAST4	-0.1677173995567941	0.301141859855042	0.36640002223398727
BT112	1	ENSG00000069248.11	NUP133	0.13142417800656703	0.374714473176947	0.4427518766158849
BT112	1	ENSG00000069275.12	NUCKS1	-0.6152970768354913	3.40074626667572e-29	7.479607727591062e-29
BT112	1	ENSG00000069329.16	VPS35	-0.32228099483116995	0.00344644597100479	0.005673738029574453
BT112	1	ENSG00000069345.11	DNAJA2	-0.11549855393738626	0.502968060319239	0.5703639890031035
BT112	1	ENSG00000069399.14	BCL3	0.12100288031898149	0.40722098711119	0.4752883692386572
BT112	1	ENSG00000069424.14	KCNAB2	0.3059323428808217	0.272988898171108	0.33639394024235253
BT112	1	ENSG00000069493.14	CLEC2D	0.9088656622131998	1.3134405682317e-4	2.3420623812738024e-4
BT112	1	ENSG00000069509.5	FUNDC1	-0.05167363282366373	0.879034672651499	0.9027727409313228
BT112	1	ENSG00000069535.13	MAOB	0.47123301352731706	0.130635220888379	0.17415629310846054
BT112	1	ENSG00000069667.15	RORA	1.2485314079945726	1.07410878924339e-7	2.057283564636962e-7
BT112	1	ENSG00000069696.6	DRD4	-0.10573936525381393	0.738171754052457	0.7846662658198588
BT112	1	ENSG00000069702.10	TGFBR3	1.123575720996149	1.63270544143134e-11	3.252951287003161e-11
BT112	1	ENSG00000069849.10	ATP1B3	-0.09755791467817918	0.19294234095421	0.2466502784915299
BT112	1	ENSG00000069869.15	NEDD4	0.024814108853570768	0.815907512028891	0.8494860952326025
BT112	1	ENSG00000069943.9	PIGB	0.45280512823484836	0.0474118583079234	0.06861578695695339
BT112	1	ENSG00000069956.11	MAPK6	-0.04388878658473402	0.688162729163856	0.7410568389948593
BT112	1	ENSG00000069966.18	GNB5	-0.3889926524812347	0.0164960703131423	0.025405816643213282
BT112	1	ENSG00000069974.15	RAB27A	-0.09502816947223751	0.695439620390488	0.7472441192343546
BT112	1	ENSG00000069998.12	HDHD5	0.18907332947774172	0.294437984313548	0.35918113382269024
BT112	1	ENSG00000070010.18	UFD1	-0.10672201270379958	0.561724810612589	0.626142573455498
BT112	1	ENSG00000070018.8	LRP6	0.5531093650707017	1.39806463833784e-9	2.7387485708290624e-9
BT112	1	ENSG00000070047.11	PHRF1	-0.15134846622372006	0.278554370527621	0.3424285481559059
BT112	1	ENSG00000070061.14	ELP1	-0.13214826179560904	0.270099242468353	0.33317195541630296
BT112	1	ENSG00000070081.15	NUCB2	-0.09867124371936566	0.246397892358533	0.30740717146663704
BT112	1	ENSG00000070087.13	PFN2	0.02306930599313518	0.797084703579884	0.8345045091697577
BT112	1	ENSG00000070159.13	PTPN3	-0.20045730876084056	0.282583064245805	0.3465325806166969
BT112	1	ENSG00000070214.15	SLC44A1	0.04101711313170823	0.688890396439902	0.7416568924456387
BT112	1	ENSG00000070269.13	TMEM260	0.33983269836978003	0.0286283815191958	0.04268588147934217
BT112	1	ENSG00000070366.13	SMG6	0.21452052178375636	0.054725718302122	0.07841386605739538
BT112	1	ENSG00000070367.15	EXOC5	-0.5030559324377681	5.90238449686667e-6	1.0947284796944908e-5
BT112	1	ENSG00000070371.15	CLTCL1	-0.05293032611528747	0.781847998408974	0.8216409087411024
BT112	1	ENSG00000070404.9	FSTL3	0.44612944481939854	0.175198635809999	0.22622711230661657
BT112	1	ENSG00000070413.19	DGCR2	-0.08416875695052382	0.498494606181979	0.5659794380604477
BT112	1	ENSG00000070423.17	RNF126	-0.4450346685434983	0.012429184454535	0.019402161299790718
BT112	1	ENSG00000070444.14	MNT	0.8656342677080718	0.00241791218968356	0.0040274882894151195
BT112	1	ENSG00000070476.14	ZXDC	0.18353297629674523	0.275012111170308	0.33852032995918907
BT112	1	ENSG00000070495.14	JMJD6	-0.6600968210334872	2.63982236107191e-4	4.6497205061814517e-4
BT112	1	ENSG00000070501.11	POLB	0.6821806842281503	0.00444093835282665	0.0072465011572248866
BT112	1	ENSG00000070540.12	WIPI1	0.48948169988097456	0.00307246223695958	0.005077112825250443
BT112	1	ENSG00000070610.14	GBA2	0.39896768192861304	0.0412739238549509	0.06024036247792141
BT112	1	ENSG00000070614.14	NDST1	0.6587675254025748	3.9385616535303e-4	6.885494017032883e-4
BT112	1	ENSG00000070669.16	ASNS	-0.811548063266316	4.99194112653258e-4	8.684587121444167e-4
BT112	1	ENSG00000070718.11	AP3M2	-0.14277775249706362	0.456914795402276	0.5251422556067362
BT112	1	ENSG00000070731.10	ST6GALNAC2	0.6695121391925093	0.0676890728472106	0.09549477541851153
BT112	1	ENSG00000070756.15	PABPC1	-0.028077751062539527	0.605172738969448	0.6656632415164774
BT112	1	ENSG00000070759.16	TESK2	0.20156672721332125	0.46924833418715	0.5377668506884145
BT112	1	ENSG00000070761.7	CFAP20	-0.2970807013462987	0.131756854365193	0.1754160098810158
BT112	1	ENSG00000070770.8	CSNK2A2	-0.0935415084723567	0.392377195780264	0.46046449387262556
BT112	1	ENSG00000070778.12	PTPN21	0.09066422518753328	0.612814328909268	0.6725385779088745
BT112	1	ENSG00000070785.16	EIF2B3	-0.14535344916151283	0.33654341773485	0.40377968776455786
BT112	1	ENSG00000070814.17	TCOF1	-0.8701709391085676	2.28960624753571e-11	4.5554823891679865e-11
BT112	1	ENSG00000070831.15	CDC42	-0.06920033556397844	0.573721765329973	0.6376097330681919
BT112	1	ENSG00000070882.12	OSBPL3	0.5488413673975339	1.06411212908299e-8	2.063110015305718e-8
BT112	1	ENSG00000070950.9	RAD18	-1.2293831032561782	5.85345607238114e-17	1.2020925913457755e-16
BT112	1	ENSG00000070961.15	ATP2B1	0.036163416624324526	0.631401185785202	0.6900362987287576
BT112	1	ENSG00000071051.13	NCK2	0.7499700699955796	9.47628489974172e-13	1.9039350968694858e-12
BT112	1	ENSG00000071054.16	MAP4K4	-0.09244831600458901	0.238578453866414	0.2987508704546553
BT112	1	ENSG00000071073.12	MGAT4A	0.1801037078436464	0.312735888063174	0.37885226382314574
BT112	1	ENSG00000071082.10	RPL31	0.3076745403264393	0.00126726126849352	0.0021556280547173736
BT112	1	ENSG00000071127.16	WDR1	-0.5126853887709808	4.90420726092688e-11	9.729780247598996e-11
BT112	1	ENSG00000071189.21	SNX13	0.3163738930012889	0.00135770835576011	0.0023054241977297028
BT112	1	ENSG00000071205.11	ARHGAP10	-0.03603715781293794	0.868808944034489	0.8941173838485595
BT112	1	ENSG00000071242.11	RPS6KA2	0.3676783233330412	0.105507460408857	0.1434084119301561
BT112	1	ENSG00000071243.15	ING3	-0.32715708732339577	0.158341116746017	0.20667403722391894
BT112	1	ENSG00000071246.10	VASH1	0.43185633307869903	0.0384959736377522	0.05642718916062288
BT112	1	ENSG00000071282.11	LMCD1	0.4754538860436542	2.0572429770042e-4	3.6417601548378246e-4
BT112	1	ENSG00000071462.11	BUD23	-0.07293277019064194	0.502664252036413	0.5700442312643889
BT112	1	ENSG00000071537.13	SEL1L	0.34904334277939314	3.23717712679788e-4	5.680426146885711e-4
BT112	1	ENSG00000071539.13	TRIP13	-1.8602831629987187	1.18373197732379e-17	2.4392166112051908e-17
BT112	1	ENSG00000071553.16	ATP6AP1	0.2395636907700504	0.00151842532470538	0.0025703017069671815
BT112	1	ENSG00000071564.14	TCF3	-0.4116488280289993	1.55935351242099e-5	2.8626798510907573e-5
BT112	1	ENSG00000071575.11	TRIB2	0.5440036457817529	1.88316154749064e-16	3.860211336072362e-16
BT112	1	ENSG00000071626.16	DAZAP1	-0.18361123080090402	0.10670116679843	0.14491021966156944
BT112	1	ENSG00000071655.17	MBD3	-0.3775297405002923	0.00546361532171229	0.008852182500888057
BT112	1	ENSG00000071794.15	HLTF	-0.6522269216606992	4.6572345195095e-11	9.241901633064236e-11
BT112	1	ENSG00000071859.14	FAM50A	-0.5502158083325361	1.05912996900531e-5	1.9513612950002523e-5
BT112	1	ENSG00000071889.16	FAM3A	0.15682521785018136	0.346835934793391	0.4142641345740033
BT112	1	ENSG00000071894.16	CPSF1	-0.19556772419389046	0.242589755631641	0.3031341488994608
BT112	1	ENSG00000071967.11	CYBRD1	0.09933439973675828	0.4080690637818	0.47610792855239453
BT112	1	ENSG00000071991.8	CDH19	0.7371583274720559	9.28049509998415e-16	1.8949295434277528e-15
BT112	1	ENSG00000071994.10	PDCD2	0.21141412698709464	0.302455032923624	0.3677492606622413
BT112	1	ENSG00000072042.12	RDH11	-0.02435770517673778	0.792318323692787	0.8302400832803756
BT112	1	ENSG00000072062.13	PRKACA	-0.0589729024491137	0.639165906531339	0.6970065515573739
BT112	1	ENSG00000072071.16	ADGRL1	-0.2599936218720016	0.15283826714084	0.20032668418510405
BT112	1	ENSG00000072110.13	ACTN1	-0.6524912350757742	4.41136325868674e-30	9.76281020242987e-30
BT112	1	ENSG00000072121.15	ZFYVE26	0.2044242435774015	0.27617425965364	0.3398026322903069
BT112	1	ENSG00000072133.10	RPS6KA6	0.8269703049988053	0.0407731387046193	0.059589403565841956
BT112	1	ENSG00000072134.15	EPN2	0.027739954907806664	0.799770740882742	0.836472076731476
BT112	1	ENSG00000072135.12	PTPN18	-0.2925455044660143	0.139199514684426	0.18418371281357193
BT112	1	ENSG00000072195.14	SPEG	0.598770577346762	4.31758757330403e-4	7.535250266641373e-4
BT112	1	ENSG00000072201.13	LNX1	-0.07508468513361068	0.837242259417818	0.8677366828320698
BT112	1	ENSG00000072210.18	ALDH3A2	0.026155415308574247	0.836494086142342	0.8672755349765673
BT112	1	ENSG00000072274.12	TFRC	-0.2034397795154701	0.075019426749517	0.10497974988349627
BT112	1	ENSG00000072310.16	SREBF1	0.08141378041135346	0.499440037125792	0.5669295864904732
BT112	1	ENSG00000072364.12	AFF4	0.191474424209623	0.0420245971785555	0.06128167454633069
BT112	1	ENSG00000072401.14	UBE2D1	0.5256855525914046	0.0644729950927433	0.09131284343506509
BT112	1	ENSG00000072415.8	MPP5	0.19810161127064746	0.159852080020534	0.20849889367152608
BT112	1	ENSG00000072422.16	RHOBTB1	0.2542300502480525	0.442330105652184	0.5108823795168593
BT112	1	ENSG00000072501.17	SMC1A	-1.0802271645157724	2.34442426113877e-45	5.896746494202955e-45
BT112	1	ENSG00000072506.12	HSD17B10	-0.12396142383796281	0.419883950037098	0.48820192689967895
BT112	1	ENSG00000072518.20	MARK2	-0.09482664593076968	0.473407472984134	0.5417010630320062
BT112	1	ENSG00000072571.19	HMMR	-2.0335836774871296	3.37732013368157e-27	7.346392339109222e-27
BT112	1	ENSG00000072609.17	CHFR	0.9387471463904329	5.04322398748474e-6	9.367422585746766e-6
BT112	1	ENSG00000072657.8	TRHDE	0.039472388405987005	0.896469853706596	0.9173228924954435
BT112	1	ENSG00000072682.18	P4HA2	-0.06215706304778432	0.626987297635127	0.6858441129845143
BT112	1	ENSG00000072736.18	NFATC3	-0.17755164620733185	0.156437580708819	0.20453064034983456
BT112	1	ENSG00000072756.16	TRNT1	-0.3168577752614766	0.0840274543123343	0.11644932200150877
BT112	1	ENSG00000072778.19	ACADVL	7.345190379492751e-4	0.993342799538801	0.9947525530420396
BT112	1	ENSG00000072786.12	STK10	0.9234027927323067	6.37829383987788e-7	1.207793258905035e-6
BT112	1	ENSG00000072803.17	FBXW11	0.07509565491006513	0.621134128826852	0.6802109786041171
BT112	1	ENSG00000072832.14	CRMP1	0.2966040226295173	0.0407601484345042	0.05957708853029516
BT112	1	ENSG00000072840.12	EVC	0.36828148162662194	0.00810348508076166	0.012896028069155185
BT112	1	ENSG00000072849.10	DERL2	0.16170447256080667	0.391069333679149	0.459156709180647
BT112	1	ENSG00000072864.14	NDE1	-0.5758030509760395	1.02621090383148e-6	1.9348822327753763e-6
BT112	1	ENSG00000072954.6	TMEM38A	0.9017168213658476	0.0019286668570216	0.003237863505330488
BT112	1	ENSG00000072958.8	AP1M1	-0.358378876946698	0.00934203989613915	0.01478641876983334
BT112	1	ENSG00000073008.14	PVR	-0.19949070776692035	0.253717514238589	0.315273642309414
BT112	1	ENSG00000073050.11	XRCC1	-0.3481065194563936	0.0612415197206619	0.08702408952633023
BT112	1	ENSG00000073060.15	SCARB1	0.13541476628861543	0.0206505186984638	0.03142137961823545
BT112	1	ENSG00000073111.13	MCM2	-1.7890983992186935	2.99759908769793e-25	6.448159922684151e-25
BT112	1	ENSG00000073150.13	PANX2	0.4562506748535716	0.12019631268614	0.16145736425245333
BT112	1	ENSG00000073169.13	SELENOO	0.5102366073876087	0.0063494689858837	0.010225069139333387
BT112	1	ENSG00000073331.17	ALPK1	0.33934193552390335	0.101823621461624	0.13881317472299512
BT112	1	ENSG00000073350.13	LLGL2	0.4494382872894878	0.100406644749514	0.13707829012054862
BT112	1	ENSG00000073417.14	PDE8A	-0.14211198696276323	0.22706511410361	0.2856558569371681
BT112	1	ENSG00000073464.11	CLCN4	0.8147062086199746	0.0572362926741603	0.08174421537359355
BT112	1	ENSG00000073536.17	NLE1	-0.024752456069769054	0.926709857252385	0.9420082912765154
BT112	1	ENSG00000073578.16	SDHA	-0.11650421832701131	0.321185853076951	0.3876352826595649
BT112	1	ENSG00000073584.18	SMARCE1	0.011708160538916339	0.927395821600067	0.9424120391691789
BT112	1	ENSG00000073605.18	GSDMB	0.4440668735335909	0.142911104844328	0.188531018684506
BT112	1	ENSG00000073614.12	KDM5A	0.15158247605223277	0.0266292115338822	0.039904460021617474
BT112	1	ENSG00000073670.13	ADAM11	-0.2607714369132771	0.307478647166152	0.37310657350553283
BT112	1	ENSG00000073711.10	PPP2R3A	0.27350750148860986	0.0151767893716595	0.023489090467104606
BT112	1	ENSG00000073712.14	FERMT2	0.1621298608910888	0.138199226413431	0.18295752767111934
BT112	1	ENSG00000073756.11	PTGS2	0.21270646123116632	0.484017909222064	0.552036544015104
BT112	1	ENSG00000073792.15	IGF2BP2	0.42663185216840155	2.11317034284876e-5	3.8622738850569096e-5
BT112	1	ENSG00000073803.13	MAP3K13	0.7215327558979825	3.65013688943228e-7	6.943118568307017e-7
BT112	1	ENSG00000073849.14	ST6GAL1	0.5521637586202676	4.62059698311664e-11	9.170591511285814e-11
BT112	1	ENSG00000073910.20	FRY	1.1061752000882663	6.71263833733222e-19	1.3921166233312757e-18
BT112	1	ENSG00000073921.17	PICALM	0.2978957212907317	0.00230240255499349	0.003841825705798855
BT112	1	ENSG00000073969.18	NSF	0.3783056215243607	0.0260354790653622	0.03907192547212027
BT112	1	ENSG00000074047.21	GLI2	-0.14631832951241558	0.233475306400467	0.29288743510971516
BT112	1	ENSG00000074054.17	CLASP1	0.19854549615824355	0.0373164940083693	0.054815260110304985
BT112	1	ENSG00000074071.14	MRPS34	-0.3519312563678076	0.0039570640579934	0.006481788376027634
BT112	1	ENSG00000074181.8	NOTCH3	0.04230748747452235	0.782916710247251	0.8223688709194541
BT112	1	ENSG00000074201.8	CLNS1A	0.029300629440060573	0.827007719875295	0.8590219833104638
BT112	1	ENSG00000074219.13	TEAD2	0.8154806300087823	0.0889990834190833	0.12285016759571889
BT112	1	ENSG00000074266.19	EED	-0.055074514361908376	0.788623493433717	0.8271651835593469
BT112	1	ENSG00000074319.12	TSG101	0.0027970827731254606	0.982927675039902	0.9873903709096513
BT112	1	ENSG00000074356.16	NCBP3	-0.37757457513763204	0.00784034644463154	0.01249592607145319
BT112	1	ENSG00000074370.17	ATP2A3	0.46463860775048915	0.218618568620673	0.27602855525017966
BT112	1	ENSG00000074410.13	CA12	0.30873018198344243	0.00173964160823399	0.002931270005987716
BT112	1	ENSG00000074416.13	MGLL	-0.7518185949745406	3.90463154758465e-6	7.27197064196382e-6
BT112	1	ENSG00000074582.12	BCS1L	-0.4904208689062262	0.0144919870618993	0.02246574225645645
BT112	1	ENSG00000074590.13	NUAK1	0.2924640239103132	0.391326159629433	0.45939627130131416
BT112	1	ENSG00000074603.18	DPP8	0.2093600206374006	0.0807854260683798	0.11233575043947033
BT112	1	ENSG00000074621.13	SLC24A1	0.28694137645624734	0.15916207692697	0.20766634204944193
BT112	1	ENSG00000074657.13	ZNF532	0.7285893982295613	1.16848875184931e-12	2.3466849487139836e-12
BT112	1	ENSG00000074695.5	LMAN1	0.041964406947062015	0.496089431708244	0.5635059663268217
BT112	1	ENSG00000074696.12	HACD3	-0.5191473859857861	3.71547875002485e-11	7.37951458392169e-11
BT112	1	ENSG00000074755.14	ZZEF1	0.25557754050792575	0.0611670154523556	0.08693714624805163
BT112	1	ENSG00000074800.13	ENO1	-0.2307692806658645	8.20981245440539e-8	1.57482666734959e-7
BT112	1	ENSG00000074842.7	MYDGF	0.036619401534940095	0.681015088726309	0.7347538870783922
BT112	1	ENSG00000074855.10	ANO8	0.09070178856230265	0.744921943955018	0.7902410730028328
BT112	1	ENSG00000074935.13	TUBE1	-0.09677740674681312	0.729690746238309	0.7771540580820322
BT112	1	ENSG00000075089.9	ACTR6	-0.17220272797178482	0.406129575229989	0.4741523063211898
BT112	1	ENSG00000075131.9	TIPIN	-0.002453444684419044	0.990867528538794	0.9928450044170598
BT112	1	ENSG00000075142.13	SRI	-0.018401822827073762	0.877315443446179	0.9014503363962737
BT112	1	ENSG00000075151.20	EIF4G3	0.28287791448742416	4.33477381206417e-5	7.858912863122232e-5
BT112	1	ENSG00000075188.8	NUP37	-0.3203497357246982	0.111025139591902	0.15016159476081423
BT112	1	ENSG00000075213.10	SEMA3A	0.5624137732266832	1.2085668293321e-9	2.3688635720872724e-9
BT112	1	ENSG00000075218.18	GTSE1	-1.8673833486101	3.7868247798033e-41	9.141601604355484e-41
BT112	1	ENSG00000075223.13	SEMA3C	0.7434216251482746	4.6309430062739e-12	9.259757984820324e-12
BT112	1	ENSG00000075234.16	TTC38	0.16607519583420602	0.53745804785782	0.6034470697747373
BT112	1	ENSG00000075239.13	ACAT1	-0.2925494816481538	0.0380367944797847	0.055812096345658396
BT112	1	ENSG00000075240.16	GRAMD4	0.11387706252800127	0.610840983032369	0.6709510869203202
BT112	1	ENSG00000075275.16	CELSR1	-0.008216234616521996	0.945776334748805	0.95702990378752
BT112	1	ENSG00000075292.18	ZNF638	0.24929667929583485	0.00708605234154866	0.011348811737150103
BT112	1	ENSG00000075303.12	SLC25A40	-0.905735789252994	4.10422399294089e-6	7.639875940802023e-6
BT112	1	ENSG00000075336.11	TIMM21	-0.5858071188586356	0.00149460168008656	0.0025308769401803026
BT112	1	ENSG00000075391.16	RASAL2	0.39805779029746774	0.00121627538374244	0.0020721405408824843
BT112	1	ENSG00000075399.13	VPS9D1	0.8914728078722833	2.9716344084267e-4	5.224825317206834e-4
BT112	1	ENSG00000075407.18	ZNF37A	0.3415253968263312	0.0295995591462434	0.04403209539273084
BT112	1	ENSG00000075413.17	MARK3	0.3291844006931203	1.07369536079339e-4	1.919608195548437e-4
BT112	1	ENSG00000075415.12	SLC25A3	-0.15577395060424473	0.0221875679818281	0.03361417192999338
BT112	1	ENSG00000075420.12	FNDC3B	0.7769198928341656	9.40225091387729e-38	2.198307140639487e-37
BT112	1	ENSG00000075426.11	FOSL2	-0.21386396134564464	0.340551112507359	0.4079425760652502
BT112	1	ENSG00000075539.14	FRYL	-0.17910477871141994	0.030404294425755	0.04517515971133312
BT112	1	ENSG00000075568.16	TMEM131	0.13474667334377077	0.0209029580058953	0.031780481459230986
BT112	1	ENSG00000075618.17	FSCN1	-0.2072055415315671	0.00121448491304215	0.0020693602290557038
BT112	1	ENSG00000075624.13	ACTB	-0.35268712078707576	2.02670981372764e-16	4.153486386184797e-16
BT112	1	ENSG00000075643.5	MOCOS	0.45760144101618416	0.0218352591737598	0.03310283053229696
BT112	1	ENSG00000075651.15	PLD1	0.6850483056811363	1.01506185669009e-4	1.8163349408498386e-4
BT112	1	ENSG00000075702.16	WDR62	-1.5717353041594415	2.48213176762513e-17	5.1082686575088204e-17
BT112	1	ENSG00000075711.20	DLG1	0.20789781966039694	0.0406888573259363	0.059482876256539835
BT112	1	ENSG00000075785.12	RAB7A	0.16658940479025686	0.0519699283379293	0.07471330024210121
BT112	1	ENSG00000075790.10	BCAP29	-0.29531908955618047	0.00276768445980961	0.0045871262261050795
BT112	1	ENSG00000075856.11	SART3	-0.4359856208911032	0.00289734554454467	0.004795175751314242
BT112	1	ENSG00000075884.13	ARHGAP15	-0.05080347259370414	0.870894966941608	0.8959110208011152
BT112	1	ENSG00000075914.12	EXOSC7	0.3501377209558722	0.136173066007222	0.18060484670138752
BT112	1	ENSG00000075945.12	KIFAP3	0.18649965894656725	0.0702757728969572	0.09887690659591283
BT112	1	ENSG00000075975.15	MKRN2	0.14050309162697727	0.426266251864541	0.4946973664206058
BT112	1	ENSG00000076003.4	MCM6	-1.4532096357882764	1.55477533040075e-34	3.549809735557742e-34
BT112	1	ENSG00000076043.9	REXO2	0.10989369987073799	0.508717220181289	0.5759579004550718
BT112	1	ENSG00000076053.10	RBM7	-0.043305911855063974	0.872901230022091	0.8976079045656885
BT112	1	ENSG00000076067.12	RBMS2	0.7966132288845942	1.97832228777417e-12	3.965149569262435e-12
BT112	1	ENSG00000076108.11	BAZ2A	0.1988908941053512	0.00227432710892098	0.003795706341913516
BT112	1	ENSG00000076201.14	PTPN23	-0.07767741626337475	0.479826501352526	0.5480972303689258
BT112	1	ENSG00000076242.14	MLH1	0.14861187765651496	0.367810322221788	0.43569964544037326
BT112	1	ENSG00000076248.10	UNG	-1.1499933793531187	1.11645251153187e-8	2.163864902646052e-8
BT112	1	ENSG00000076321.10	KLHL20	0.2906037829661278	0.119802942923775	0.16096622668626606
BT112	1	ENSG00000076351.12	SLC46A1	0.3629955040514028	0.269518940786989	0.3326604659528051
BT112	1	ENSG00000076382.16	SPAG5	-1.539105238661906	1.1512516012713399e-21	2.4234530784930585e-21
BT112	1	ENSG00000076513.16	ANKRD13A	0.14976387943084501	0.346252506321249	0.4136619047308612
BT112	1	ENSG00000076554.15	TPD52	-0.0010871448274947574	0.995008132023217	0.9961145868653765
BT112	1	ENSG00000076555.15	ACACB	-0.2987480773491145	0.259091222859219	0.3211028978642594
BT112	1	ENSG00000076604.14	TRAF4	0.5233486220549703	0.00834500585213805	0.01326341051274588
BT112	1	ENSG00000076641.4	PAG1	0.11715918966263426	0.578624084180318	0.6420467333834733
BT112	1	ENSG00000076650.6	GPATCH1	-0.16053384307731491	0.550267800265638	0.6159092722271882
BT112	1	ENSG00000076662.9	ICAM3	-0.4564612829614211	0.0741767305752549	0.10391190008368024
BT112	1	ENSG00000076685.18	NT5C2	-0.2065296218817634	0.217588632676153	0.27484658289752784
BT112	1	ENSG00000076706.16	MCAM	-0.7516857373344916	3.53742322758956e-5	6.428276301657147e-5
BT112	1	ENSG00000076716.8	GPC4	-0.13439768981081168	0.535940020481589	0.6020015512083184
BT112	1	ENSG00000076770.14	MBNL3	0.060552214874770874	0.695213054292212	0.747062167495162
BT112	1	ENSG00000076864.19	RAP1GAP	-0.24201797132351102	0.484488898319481	0.5524079027567914
BT112	1	ENSG00000076924.11	XAB2	0.13384990695450943	0.549038434581123	0.6146650136165159
BT112	1	ENSG00000076928.17	ARHGEF1	-0.04785017851682928	0.731457890365621	0.778694855483468
BT112	1	ENSG00000076984.17	MAP2K7	-0.3110671095319777	0.0417629585718698	0.0609217668609806
BT112	1	ENSG00000077044.10	DGKD	-0.3459621719488007	0.00696095726526437	0.011158045880678827
BT112	1	ENSG00000077063.10	CTTNBP2	0.529016064107894	0.00117345441207634	0.00200055816837463
BT112	1	ENSG00000077092.18	RARB	-0.35423501926856354	0.40239464463472	0.47045449743062423
BT112	1	ENSG00000077097.15	TOP2B	0.1884127260875964	0.0279638968976544	0.041749952547833306
BT112	1	ENSG00000077147.14	TM9SF3	0.06700502431283172	0.501402230026971	0.5688601347794796
BT112	1	ENSG00000077150.18	NFKB2	-0.45773313757332323	0.0345461553130967	0.05095799445828011
BT112	1	ENSG00000077152.9	UBE2T	-2.47121064496146	2.71206624258697e-30	6.014067648663344e-30
BT112	1	ENSG00000077157.21	PPP1R12B	0.05343410209172611	0.755091772063137	0.7991032287079737
BT112	1	ENSG00000077232.17	DNAJC10	0.1539340473587859	0.0337980363192934	0.04994052477356455
BT112	1	ENSG00000077235.17	GTF3C1	-0.010927218718213682	0.914306279630035	0.9318853174281864
BT112	1	ENSG00000077254.14	USP33	0.22126220121891443	0.0872435355420378	0.12059904833652864
BT112	1	ENSG00000077312.8	SNRPA	-0.0014113817623291201	0.990511785250762	0.9926028361159122
BT112	1	ENSG00000077348.8	EXOSC5	-0.20034658193496094	0.483332670535205	0.5514508308496758
BT112	1	ENSG00000077380.15	DYNC1I2	0.2161393933529905	0.0773594090521453	0.10796778935313653
BT112	1	ENSG00000077454.15	LRCH4	0.2361886339628688	0.414087005098123	0.4822887013339907
BT112	1	ENSG00000077458.12	FAM76B	-0.4407670918362189	0.0498285548314153	0.07184249555660283
BT112	1	ENSG00000077463.14	SIRT6	-0.07763506410847086	0.769808966532738	0.8120637789949988
BT112	1	ENSG00000077514.8	POLD3	-1.7174569168359202	3.72558619885739e-21	7.822712279217459e-21
BT112	1	ENSG00000077522.12	ACTN2	0.8298047130264162	1.98364319229665e-4	3.513974519236573e-4
BT112	1	ENSG00000077549.17	CAPZB	-0.14118036208965248	0.17488338229624	0.22590383420281693
BT112	1	ENSG00000077585.13	GPR137B	0.4035276304948335	0.0967123537370662	0.13242945120329394
BT112	1	ENSG00000077684.15	JADE1	-1.1639605665140333	3.33866695548198e-14	6.760192095061543e-14
BT112	1	ENSG00000077713.18	SLC25A43	0.5122838328707386	0.0104311219086701	0.0164092266918685
BT112	1	ENSG00000077721.15	UBE2A	-0.6554890930144077	4.29371964972555e-4	7.495599118390821e-4
BT112	1	ENSG00000077782.19	FGFR1	0.20124296342144948	0.00852133947743673	0.013529670147900616
BT112	1	ENSG00000077942.18	FBLN1	-0.35394316416777777	0.32793725031411	0.3947251437819014
BT112	1	ENSG00000078018.19	MAP2	0.6037516166338488	3.47442578137286e-12	6.9515141620124446e-12
BT112	1	ENSG00000078043.15	PIAS2	0.312188715011546	0.00414220469409152	0.006774496830478367
BT112	1	ENSG00000078061.12	ARAF	-0.04032400093311718	0.781479322389223	0.8213216653156145
BT112	1	ENSG00000078070.12	MCCC1	0.43716711671074343	0.0100415575307002	0.01582882922334262
BT112	1	ENSG00000078114.18	NEBL	-0.6560539451884402	0.00392921021029262	0.006437439689392847
BT112	1	ENSG00000078124.11	ACER3	-0.04031976952525502	0.771523912651637	0.8135277185585226
BT112	1	ENSG00000078140.13	UBE2K	-0.04853803180104579	0.559442586756287	0.6240193611326775
BT112	1	ENSG00000078142.12	PIK3C3	0.8213486468049159	7.34617115006894e-8	1.4097305136787938e-7
BT112	1	ENSG00000078177.13	N4BP2	-0.7108582302019486	2.66659055279441e-7	5.08281712435982e-7
BT112	1	ENSG00000078237.6	TIGAR	0.24019652679276698	0.102770309141178	0.13995760424901546
BT112	1	ENSG00000078246.16	TULP3	-0.23721064447482554	0.00347717673568303	0.0057225245975297875
BT112	1	ENSG00000078269.14	SYNJ2	-0.3928654121449132	0.0583169412876112	0.08319429010093701
BT112	1	ENSG00000078304.19	PPP2R5C	-0.09772034494730819	0.300273201435297	0.36547938196143287
BT112	1	ENSG00000078319.9	PMS2P1	0.4347434977412671	0.105903868004884	0.1439231255017255
BT112	1	ENSG00000078328.20	RBFOX1	0.003949251637985887	0.99102766259318	0.9929673490801989
BT112	1	ENSG00000078369.17	GNB1	-0.045777347906638094	0.453835478889644	0.5221778098299249
BT112	1	ENSG00000078399.17	HOXA9	0.05007588596593567	0.905625012623189	0.9248722559269209
BT112	1	ENSG00000078403.16	MLLT10	0.3073992030742356	0.0140277889673101	0.021777167495682887
BT112	1	ENSG00000078487.17	ZCWPW1	0.8255279753405278	0.0185243006176563	0.028377189492798844
BT112	1	ENSG00000078618.21	NRDC	0.0738034305757628	0.415246683065003	0.4834560592861222
BT112	1	ENSG00000078668.13	VDAC3	-0.40634137754612026	7.19654557483349e-4	0.0012399763198665218
BT112	1	ENSG00000078674.17	PCM1	-0.4256463232599045	1.61201416540304e-8	3.1198269703738003e-8
BT112	1	ENSG00000078687.17	TNRC6C	-0.04811685878473524	0.676393276506596	0.7306278718674405
BT112	1	ENSG00000078699.21	CBFA2T2	0.6674367476568752	7.02539906443684e-10	1.3802326644166767e-9
BT112	1	ENSG00000078747.14	ITCH	0.09218539901580149	0.266144593833051	0.3288609520466423
BT112	1	ENSG00000078804.12	TP53INP2	0.9493218158850465	3.07664089759337e-4	5.404537631917895e-4
BT112	1	ENSG00000078808.16	SDF4	0.14125042308080446	0.149334165202416	0.1961867283185392
BT112	1	ENSG00000078900.14	TP73	-1.8949130741703373	2.93100290442128e-14	5.935897593662629e-14
BT112	1	ENSG00000078902.15	TOLLIP	0.4121931199626901	0.0810835255680753	0.11269550350191307
BT112	1	ENSG00000078967.12	UBE2D4	0.1806105395707208	0.46962028843997	0.5381222537510473
BT112	1	ENSG00000079134.11	THOC1	-0.4009359566210554	0.0240063617031108	0.03620681617196596
BT112	1	ENSG00000079150.17	FKBP7	0.4233393989539345	0.182585917719715	0.23479057970872874
BT112	1	ENSG00000079156.16	OSBPL6	-0.23416319491329501	0.0312538805635266	0.04635570593680173
BT112	1	ENSG00000079215.13	SLC1A3	0.6698953763354236	8.5337203922529e-4	0.0014649113814254413
BT112	1	ENSG00000079246.15	XRCC5	-0.5710245299300026	5.92552173466508e-23	1.2570878921598853e-22
BT112	1	ENSG00000079277.19	MKNK1	0.5857213894656933	0.019350623910735	0.029561503163352026
BT112	1	ENSG00000079313.13	REXO1	-0.16353863757563594	0.384268074213814	0.45241467205300645
BT112	1	ENSG00000079332.14	SAR1A	-0.013613269764633583	0.935357491396241	0.9485274469471018
BT112	1	ENSG00000079335.18	CDC14A	0.4699712160094049	0.0205006814097869	0.031203392423874328
BT112	1	ENSG00000079385.21	CEACAM1	1.141647916442059	8.16051795997329e-4	0.0014024606055953004
BT112	1	ENSG00000079387.13	SENP1	-1.011322057559231	3.54444367877929e-19	7.359498613453929e-19
BT112	1	ENSG00000079432.7	CIC	-0.062469116698751326	0.564062331216909	0.6283457500282872
BT112	1	ENSG00000079435.9	LIPE	-0.9845566162352875	0.00402664612905973	0.006591696845315297
BT112	1	ENSG00000079459.12	FDFT1	-0.15246390705233157	0.016093067225986	0.024823951974006234
BT112	1	ENSG00000079462.7	PAFAH1B3	-0.427354865113387	0.0615154634499023	0.08738958100720039
BT112	1	ENSG00000079482.12	OPHN1	0.601048897697742	0.00105040226025817	0.0017955805808188576
BT112	1	ENSG00000079616.12	KIF22	-1.7030395183654485	2.08107420873449e-19	4.326711960314718e-19
BT112	1	ENSG00000079691.17	CARMIL1	0.6532475311000281	0.00304292720602344	0.005029899236751526
BT112	1	ENSG00000079739.15	PGM1	0.3021172675173692	0.00121096041369343	0.0020635568488158785
BT112	1	ENSG00000079785.14	DDX1	0.05074634728172854	0.644957797017886	0.7023235454752963
BT112	1	ENSG00000079805.16	DNM2	-0.07951867386451066	0.402930431838865	0.4709438260525613
BT112	1	ENSG00000079819.18	EPB41L2	0.14295960272163466	0.171573978252421	0.2220959603458273
BT112	1	ENSG00000079931.14	MOXD1	-0.2900605758598419	0.263841572425335	0.3264014297233182
BT112	1	ENSG00000079950.13	STX7	0.6601463724825913	0.0232170905735539	0.03508736654189439
BT112	1	ENSG00000079974.17	RABL2B	0.24035940222979135	0.453249749735231	0.5216418102750012
BT112	1	ENSG00000079999.13	KEAP1	-0.15755114120902883	0.366376178802585	0.4342753689357073
BT112	1	ENSG00000080189.14	SLC35C2	0.04280858814163696	0.774832498024863	0.8159947907883152
BT112	1	ENSG00000080200.9	CRYBG3	-0.03937660694687257	0.782525737046629	0.8220904952543464
BT112	1	ENSG00000080298.15	RFX3	0.5463119317556945	2.83547182925465e-5	5.1659803571680206e-5
BT112	1	ENSG00000080345.17	RIF1	-0.9214988271684802	3.4855832061118e-40	8.329666484683466e-40
BT112	1	ENSG00000080371.5	RAB21	-0.2888836101619084	0.0342371937363791	0.050548768261907
BT112	1	ENSG00000080493.15	SLC4A4	0.6864812800958711	0.055684490936143	0.07969797929780015
BT112	1	ENSG00000080503.22	SMARCA2	-0.10552290051929128	0.254019908214915	0.31559320980230793
BT112	1	ENSG00000080546.13	SESN1	0.1736322929756403	0.414459134473879	0.48267905624248514
BT112	1	ENSG00000080561.13	MID2	0.37645726626437614	0.156385346288834	0.20447658673216845
BT112	1	ENSG00000080573.6	COL5A3	0.15495323029672145	0.111148451916212	0.15031280115140572
BT112	1	ENSG00000080603.16	SRCAP	-0.285591209058967	0.273286887697412	0.3366379743250789
BT112	1	ENSG00000080608.9	PUM3	0.03227534868493809	0.752067988789755	0.7965028923726098
BT112	1	ENSG00000080802.18	CNOT4	0.5364864505841216	7.43886543507798e-6	1.3758910331126484e-5
BT112	1	ENSG00000080815.18	PSEN1	0.483350435434556	0.00225906773549611	0.0037712037110100606
BT112	1	ENSG00000080819.6	CPOX	-0.06631069002610981	0.783024975844286	0.8224164163469555
BT112	1	ENSG00000080822.16	CLDND1	-0.02890852110096917	0.907254384370053	0.9259992363859083
BT112	1	ENSG00000080823.22	MOK	0.4712330135264015	0.0783710985160316	0.10919880667413226
BT112	1	ENSG00000080824.18	HSP90AA1	-0.7038832332776173	5.82564190607895e-59	1.78589630580531e-58
BT112	1	ENSG00000080839.11	RBL1	-1.444496497005527	3.01288012223723e-24	6.44413011357634e-24
BT112	1	ENSG00000080845.17	DLGAP4	0.43689589929544304	5.06663839630584e-8	9.74329136749266e-8
BT112	1	ENSG00000080947.14	CROCCP3	0.6883222713379098	0.0292873259020617	0.043601157817815296
BT112	1	ENSG00000080986.12	NDC80	-2.9092902295012157	5.29509994336024e-40	1.2637183538667138e-39
BT112	1	ENSG00000081014.10	AP4E1	-0.023184030481653458	0.889304699349247	0.9112410797155347
BT112	1	ENSG00000081019.13	RSBN1	-0.17055543056959813	0.422635487347897	0.4909857077748881
BT112	1	ENSG00000081026.18	MAGI3	-0.5135033425748006	1.3910691834698e-4	2.479215935697321e-4
BT112	1	ENSG00000081059.19	TCF7	-0.6406080217034575	0.00547320171500702	0.008867164156090804
BT112	1	ENSG00000081087.14	OSTM1	-0.32763121037040477	0.0399324191500139	0.0584326644529064
BT112	1	ENSG00000081154.11	PCNP	-0.20859043004030267	0.156721110039824	0.20480902697565948
BT112	1	ENSG00000081177.18	EXD2	0.3588602340837203	0.126293488773974	0.16892186812730414
BT112	1	ENSG00000081181.7	ARG2	0.11468006114082877	0.690643872098602	0.7431156715675449
BT112	1	ENSG00000081189.15	MEF2C	1.2963232792452906	4.92313934685053e-9	9.582385064865518e-9
BT112	1	ENSG00000081307.12	UBA5	0.1845054843846383	0.344179453338933	0.4116470700888694
BT112	1	ENSG00000081320.10	STK17B	-0.5815202853528856	0.0198721318148854	0.030310312404226377
BT112	1	ENSG00000081377.16	CDC14B	0.707538452832701	4.22892603629472e-10	8.32582768686996e-10
BT112	1	ENSG00000081386.12	ZNF510	0.604843131149337	0.0118047013982339	0.018476493156988898
BT112	1	ENSG00000081665.13	ZNF506	0.042037142474119854	0.860906341295887	0.8872611372171977
BT112	1	ENSG00000081692.12	JMJD4	-0.04210596759029867	0.866763872960591	0.8924561545832701
BT112	1	ENSG00000081721.11	DUSP12	-0.22172346884842584	0.349994580076508	0.41758790314586464
BT112	1	ENSG00000081760.16	AACS	0.8415914301656879	5.03855079537886e-8	9.68999183571517e-8
BT112	1	ENSG00000081791.8	KIAA0141	0.004379586024453897	0.98155231896963	0.9863313489852048
BT112	1	ENSG00000081870.11	HSPB11	-0.8665995682483236	2.05758091356063e-5	3.7623842618882846e-5
BT112	1	ENSG00000081913.13	PHLPP1	0.4872933916502548	5.80618277636144e-7	1.1002563594650211e-6
BT112	1	ENSG00000081923.11	ATP8B1	0.6494654411806371	0.0633554825432511	0.08981781810595132
BT112	1	ENSG00000081985.10	IL12RB2	0.29017932265862445	0.380070274769415	0.44807634660223916
BT112	1	ENSG00000082014.16	SMARCD3	0.5228619116223845	0.00619052290239836	0.009981606468368107
BT112	1	ENSG00000082068.8	WDR70	0.65502589432712	2.36541197475645e-5	4.317104217892036e-5
BT112	1	ENSG00000082146.12	STRADB	0.7889138876722559	1.28317921983622e-4	2.2888834811268766e-4
BT112	1	ENSG00000082153.17	BZW1	-0.2662329828533001	0.00740321293152625	0.011829916039800922
BT112	1	ENSG00000082212.12	ME2	-0.22613343768140376	0.0313784562411288	0.04652726028928846
BT112	1	ENSG00000082213.17	C5orf22	0.14350666645451915	0.452715258208607	0.5210955806944649
BT112	1	ENSG00000082258.12	CCNT2	-0.14360701872885856	0.336655115621168	0.403887131634843
BT112	1	ENSG00000082269.16	FAM135A	0.2565829374218298	0.132000167596519	0.17568619369952684
BT112	1	ENSG00000082293.12	COL19A1	0.5179293943525156	2.09603996869596e-12	4.200607292474698e-12
BT112	1	ENSG00000082397.17	EPB41L3	-0.12352603674012454	0.521917564752588	0.5887456536352553
BT112	1	ENSG00000082438.15	COBLL1	-0.5057905458535326	0.00456398561493574	0.007439843683487906
BT112	1	ENSG00000082458.11	DLG3	0.16688615895579362	0.530773730550038	0.5972905996508865
BT112	1	ENSG00000082482.13	KCNK2	0.8147062086871242	0.0669433141899397	0.09453206300516484
BT112	1	ENSG00000082497.11	SERTAD4	-0.3079003181987348	0.00473224695291955	0.007702347398573836
BT112	1	ENSG00000082512.14	TRAF5	-0.06606254860473125	0.813828351315496	0.8476932214700736
BT112	1	ENSG00000082515.17	MRPL22	-0.0066941116494198824	0.977942825646482	0.9833626182774121
BT112	1	ENSG00000082516.8	GEMIN5	-0.3022194628465463	0.0723419887016238	0.10154599000091367
BT112	1	ENSG00000082641.15	NFE2L1	-0.005136236216069595	0.950876863335254	0.961110845836546
BT112	1	ENSG00000082701.14	GSK3B	0.2927879155800698	0.00365454926680189	0.0060044034018856395
BT112	1	ENSG00000082781.11	ITGB5	0.07773881289640977	0.540137409299053	0.6058431242660913
BT112	1	ENSG00000082805.19	ERC1	-0.08816648129532086	0.16054160114269	0.20932504919886016
BT112	1	ENSG00000082898.16	XPO1	-0.4338151294499268	9.89451861835163e-11	1.9588708404771517e-10
BT112	1	ENSG00000082996.19	RNF13	0.7811806205859418	3.4361893047699e-7	6.538301171124242e-7
BT112	1	ENSG00000083067.22	TRPM3	0.9781980950196448	0.00221147114621285	0.003694346142324925
BT112	1	ENSG00000083093.9	PALB2	-0.15396574230956264	0.460554574189417	0.5287087533445003
BT112	1	ENSG00000083097.14	DOPEY1	0.45575314776356335	0.0333101761290868	0.04925589478807475
BT112	1	ENSG00000083099.10	LYRM2	0.11928877076214711	0.375793606321461	0.4437457925753761
BT112	1	ENSG00000083123.14	BCKDHB	0.4475875703242935	0.00694223577705997	0.011131453503300782
BT112	1	ENSG00000083168.9	KAT6A	-0.316009346906665	2.2734892912579e-4	4.0172081091104366e-4
BT112	1	ENSG00000083223.17	ZCCHC6	-0.17400434952194418	0.155090542020814	0.20294225496588872
BT112	1	ENSG00000083290.19	ULK2	-0.6089474460930477	6.49073055569453e-5	1.169657601795091e-4
BT112	1	ENSG00000083312.17	TNPO1	0.16238035617671878	0.0488693572094504	0.07057255257615637
BT112	1	ENSG00000083444.16	PLOD1	0.24495508399068916	0.00165853045836718	0.00279866295288588
BT112	1	ENSG00000083457.11	ITGAE	-0.11997599386874817	0.5751374391088	0.6387887716271408
BT112	1	ENSG00000083520.14	DIS3	0.19055813695659257	0.134177150244593	0.17825651529549996
BT112	1	ENSG00000083535.15	PIBF1	0.26488088351705547	0.0268240956334546	0.04017574441661548
BT112	1	ENSG00000083544.13	TDRD3	0.4258382114233498	0.00325825819054326	0.005374438011037619
BT112	1	ENSG00000083635.7	NUFIP1	-0.2595981593152289	0.268532776609294	0.3315373102742982
BT112	1	ENSG00000083642.18	PDS5B	0.23019597700477587	0.00271848359152046	0.00450973246965413
BT112	1	ENSG00000083720.12	OXCT1	-0.5554505729957793	7.61270994482395e-6	1.407845803008175e-5
BT112	1	ENSG00000083750.12	RRAGB	1.0938526317193793	0.00162135032520549	0.0027384903309374048
BT112	1	ENSG00000083799.17	CYLD	-0.2249360695920143	0.222304044844412	0.28032137954540837
BT112	1	ENSG00000083807.9	SLC27A5	-0.2455433639747443	0.535109974389156	0.6012502673158927
BT112	1	ENSG00000083812.11	ZNF324	-0.1424970073264995	0.598917006017941	0.6604377932555174
BT112	1	ENSG00000083814.13	ZNF671	0.5425688389636696	0.150183825305844	0.19719864767696713
BT112	1	ENSG00000083817.8	ZNF416	-0.24554336700985877	0.476173642302152	0.5443081935457809
BT112	1	ENSG00000083828.15	ZNF586	0.6493633425747505	5.43733437799838e-4	9.442144796359477e-4
BT112	1	ENSG00000083838.15	ZNF446	0.6024839522295451	0.0666442564801627	0.09413266869639081
BT112	1	ENSG00000083844.10	ZNF264	0.0821935661887759	0.65839950724218	0.7143235609844623
BT112	1	ENSG00000083845.8	RPS5	-0.05927388794270512	0.388934042892922	0.45688593889081697
BT112	1	ENSG00000083857.13	FAT1	-0.03235320247808887	0.517083199756737	0.5841504155794685
BT112	1	ENSG00000083896.12	YTHDC1	-0.30576602839758543	0.0972343399605403	0.13307441866641084
BT112	1	ENSG00000083937.8	CHMP2B	-0.11855812689190989	0.504437212393825	0.5718064753898047
BT112	1	ENSG00000084070.11	SMAP2	0.3082238279121732	0.021716572309011	0.03294171163721042
BT112	1	ENSG00000084072.16	PPIE	0.13089031425232908	0.512944187085145	0.5801957593517566
BT112	1	ENSG00000084073.8	ZMPSTE24	-0.07998782116653329	0.617572435009131	0.6769778365546018
BT112	1	ENSG00000084090.13	STARD7	-0.2675611575061909	0.00933940093056916	0.014784034408251963
BT112	1	ENSG00000084092.6	NOA1	0.1506737497384067	0.550717076926246	0.6163838306618012
BT112	1	ENSG00000084093.16	REST	-0.21066578678599643	0.0140481524360163	0.021807442944629763
BT112	1	ENSG00000084112.14	SSH1	0.8226593714341807	2.34728659696059e-19	4.879022210378432e-19
BT112	1	ENSG00000084207.15	GSTP1	-0.10285176282174939	0.184412987311486	0.23690084250883345
BT112	1	ENSG00000084234.16	APLP2	-0.12369911151021468	0.0567136581124398	0.08106431173522306
BT112	1	ENSG00000084444.13	FAM234B	-0.01893299215785988	0.938313908691809	0.9509714302178592
BT112	1	ENSG00000084463.7	WBP11	-0.9058915211934857	5.55549775226019e-27	1.2067803920128001e-26
BT112	1	ENSG00000084623.11	EIF3I	-0.0530448034190802	0.575042997558455	0.63871104976521
BT112	1	ENSG00000084636.17	COL16A1	0.4560560608321147	0.105945054701269	0.14396572571387764
BT112	1	ENSG00000084652.15	TXLNA	-0.4824331410644389	1.95341161795244e-5	3.5751609198389275e-5
BT112	1	ENSG00000084676.15	NCOA1	0.5737295608898676	1.6318434165802e-6	3.065158309297159e-6
BT112	1	ENSG00000084693.15	AGBL5	0.2571167879867137	0.19268512970513	0.24634559357237815
BT112	1	ENSG00000084710.13	EFR3B	0.38677621537127144	0.00669985906284775	0.010760660724851838
BT112	1	ENSG00000084731.14	KIF3C	0.03352292047332235	0.850332441113759	0.8784046840600143
BT112	1	ENSG00000084733.10	RAB10	0.11293874244177173	0.223886353952679	0.28205780534163905
BT112	1	ENSG00000084754.10	HADHA	-0.0636488950956227	0.385413409517136	0.4534847580185401
BT112	1	ENSG00000084764.10	MAPRE3	0.42727166040397835	0.0522990877719235	0.0751534019621531
BT112	1	ENSG00000084774.13	CAD	-0.5570596185125254	1.83100518406844e-9	3.5816200903329175e-9
BT112	1	ENSG00000085063.14	CD59	-0.3190073676872376	1.89747808332663e-5	3.473521090975454e-5
BT112	1	ENSG00000085117.11	CD82	-0.2788137448656334	0.2750831475145	0.33857584458365864
BT112	1	ENSG00000085185.15	BCORL1	0.20807940378317347	0.280329010030607	0.3442436392189558
BT112	1	ENSG00000085224.21	ATRX	0.3735430640920601	3.58754688913565e-9	6.9994899063299e-9
BT112	1	ENSG00000085231.13	AK6	-0.8018358149423572	0.00151584737807703	0.002566104285740645
BT112	1	ENSG00000085274.15	MYNN	0.1316653273818139	0.517051221012253	0.5841395650355876
BT112	1	ENSG00000085276.17	MECOM	0.5244139212738383	0.00162290308345424	0.0027407583494177237
BT112	1	ENSG00000085365.17	SCAMP1	0.2002564836198708	0.259534518922937	0.3215759679199723
BT112	1	ENSG00000085377.13	PREP	0.33484788669648047	0.0918397399753453	0.12636907741992554
BT112	1	ENSG00000085382.11	HACE1	-0.3668973068296619	0.140534046628199	0.1857001158704838
BT112	1	ENSG00000085415.15	SEH1L	0.020481198656771428	0.879923296096508	0.9033655419471748
BT112	1	ENSG00000085433.15	WDR47	0.2608996813958223	0.180116631033813	0.23187795872932887
BT112	1	ENSG00000085449.14	WDFY1	0.17979406652886545	0.150673299097867	0.19772202220839707
BT112	1	ENSG00000085491.15	SLC25A24	-0.43887384302090227	0.00462169184683053	0.007531325452489425
BT112	1	ENSG00000085511.19	MAP3K4	0.23850223796470155	0.107510547205323	0.14587284931070435
BT112	1	ENSG00000085514.15	PILRA	0.024942533072415063	0.930117622325055	0.9444610732032234
BT112	1	ENSG00000085644.13	ZNF213	0.13006042920993557	0.628725460708909	0.6874862030945991
BT112	1	ENSG00000085662.13	AKR1B1	0.1402912671223861	0.268532582184534	0.3315373102742982
BT112	1	ENSG00000085719.12	CPNE3	0.2658002141577203	0.0236133052944872	0.03566035253519619
BT112	1	ENSG00000085721.12	RRN3	0.08653554341000436	0.709702947015235	0.759896017416492
BT112	1	ENSG00000085733.15	CTTN	0.11923615719164864	0.217292357040318	0.27451218705164904
BT112	1	ENSG00000085760.14	MTIF2	0.09070262648463936	0.506881390725734	0.5742280373630182
BT112	1	ENSG00000085788.13	DDHD2	0.5033261417489843	0.0100333592213681	0.015816860945658786
BT112	1	ENSG00000085832.16	EPS15	0.78705723015585	4.00971396718494e-10	7.897522707952504e-10
BT112	1	ENSG00000085840.12	ORC1	-1.4681335801011266	1.15540097326762e-11	2.304710899650153e-11
BT112	1	ENSG00000085871.8	MGST2	1.1309748674584843	1.15052860701575e-4	2.0551451061827586e-4
BT112	1	ENSG00000085872.14	CHERP	-0.5454830312208974	1.2632165568379e-4	2.253736827548605e-4
BT112	1	ENSG00000085978.21	ATG16L1	0.05102170034132811	0.808887918504925	0.8437799725174321
BT112	1	ENSG00000085982.13	USP40	0.32451069923791237	0.0285063634658997	0.042513660308906805
BT112	1	ENSG00000085998.13	POMGNT1	0.06584884206398343	0.565499739985085	0.6296783047524459
BT112	1	ENSG00000085999.11	RAD54L	-2.5449472023280992	1.05236001132122e-19	2.191951428104385e-19
BT112	1	ENSG00000086015.20	MAST2	-0.34176163906353274	2.50793676041135e-4	4.4223431676900936e-4
BT112	1	ENSG00000086061.15	DNAJA1	-0.6086930481602664	8.54858563756872e-22	1.8006896109218262e-21
BT112	1	ENSG00000086062.12	B4GALT1	0.19239139214315348	0.0303483238870543	0.045107400304187965
BT112	1	ENSG00000086065.13	CHMP5	-0.1783086832233377	0.21094339738583	0.2671376706902042
BT112	1	ENSG00000086102.18	NFX1	0.15494375907390254	0.148360664724837	0.1950499904140061
BT112	1	ENSG00000086189.9	DIMT1	-0.12713783349428956	0.552458565511575	0.6176993309940345
BT112	1	ENSG00000086200.16	IPO11	-0.4927920766360703	0.0138671980000861	0.021538106748341897
BT112	1	ENSG00000086232.12	EIF2AK1	-0.15578742424331488	0.0613629995752509	0.08718247675830705
BT112	1	ENSG00000086289.11	EPDR1	-0.3575537796284454	0.00806510490153521	0.012837296678515546
BT112	1	ENSG00000086300.15	SNX10	0.030669134558276086	0.904960381124249	0.9244529249884337
BT112	1	ENSG00000086475.14	SEPHS1	-0.09206764808079844	0.610191253170277	0.6703220246474528
BT112	1	ENSG00000086504.15	MRPL28	-0.2937158776232147	0.0482206619071093	0.0697186787246745
BT112	1	ENSG00000086544.2	ITPKC	0.939034743805865	0.00156546920312863	0.002646588742815145
BT112	1	ENSG00000086589.11	RBM22	-0.27716558855191514	0.216336078347469	0.27337684632490605
BT112	1	ENSG00000086598.10	TMED2	-0.03709201348166988	0.734159705701441	0.7810534258248789
BT112	1	ENSG00000086619.13	ERO1B	0.5393146363368068	0.0409421310490636	0.05980625286347857
BT112	1	ENSG00000086666.18	ZFAND6	0.32592285169021573	0.00337211371987928	0.005556974373452518
BT112	1	ENSG00000086712.12	TXLNG	-0.17202209857818138	0.273289484672072	0.3366379743250789
BT112	1	ENSG00000086717.18	PPEF1	0.8574093187015991	0.0248978363677331	0.03747558224835406
BT112	1	ENSG00000086758.15	HUWE1	0.03502654969650784	0.420914471511563	0.48922582180224816
BT112	1	ENSG00000086827.8	ZW10	-0.3065579451967437	0.221452677162499	0.27936250943943386
BT112	1	ENSG00000086848.14	ALG9	0.10898456403002899	0.752433466428737	0.7968253165483398
BT112	1	ENSG00000087008.15	ACOX3	0.7595621057024448	0.0021189465981202	0.0035439059297506896
BT112	1	ENSG00000087053.18	MTMR2	0.20785436248373237	0.162801009933412	0.21194289398097785
BT112	1	ENSG00000087074.7	PPP1R15A	0.20928845105873148	0.354970388202901	0.4225109710822225
BT112	1	ENSG00000087076.8	HSD17B14	0.8970966594406948	0.015964050205428	0.024643868308253984
BT112	1	ENSG00000087077.13	TRIP6	0.09683610567926876	0.689848560912136	0.7424774455868733
BT112	1	ENSG00000087086.14	FTL	0.6208051205144447	4.68602292867915e-7	8.895385656159159e-7
BT112	1	ENSG00000087087.19	SRRT	-0.7969798679055211	2.05959328861531e-9	4.027100661237248e-9
BT112	1	ENSG00000087088.19	BAX	0.4723862376753304	0.0745464986146705	0.1043738931641453
BT112	1	ENSG00000087095.12	NLK	0.9457259242544278	4.10500259987549e-9	8.000105092940077e-9
BT112	1	ENSG00000087111.20	PIGS	-0.008051366722168538	0.950814653046387	0.9610851740963673
BT112	1	ENSG00000087152.15	ATXN7L3	0.25357466381676447	0.193666922462108	0.24749172842098466
BT112	1	ENSG00000087157.18	PGS1	0.26354781662886045	0.225009923153024	0.2833297517931515
BT112	1	ENSG00000087191.12	PSMC5	-0.4164560955940391	1.59395317911197e-4	2.8344183081497964e-4
BT112	1	ENSG00000087206.16	UIMC1	0.2751209198386224	0.158284695584989	0.2066145108911001
BT112	1	ENSG00000087245.12	MMP2	0.6574215077774581	0.00323540278615581	0.005338087458351611
BT112	1	ENSG00000087250.8	MT3	0.003949229450438437	0.989816998169393	0.9920734424948446
BT112	1	ENSG00000087253.12	LPCAT2	0.6617815795868197	2.50445405740566e-6	4.6866850539903935e-6
BT112	1	ENSG00000087263.16	OGFOD1	0.2708069498670109	0.0222807306975366	0.033741607717610145
BT112	1	ENSG00000087266.15	SH3BP2	0.2075866299161948	0.436544532565829	0.5051996744783077
BT112	1	ENSG00000087269.15	NOP14	-0.4399002488405112	0.0034978070735099	0.005756113903262275
BT112	1	ENSG00000087274.16	ADD1	0.11016493563471841	0.253370185401232	0.31493198126379424
BT112	1	ENSG00000087299.11	L2HGDH	-0.7204340894904128	5.94928159511977e-5	1.0732714475220215e-4
BT112	1	ENSG00000087301.8	TXNDC16	-0.28968736944050677	0.239651033601597	0.29989978360113573
BT112	1	ENSG00000087302.8	C14orf166	-0.07392938337120589	0.545171387539183	0.6108334049685182
BT112	1	ENSG00000087303.17	NID2	-0.044719537185527874	0.588560162893989	0.6513831595098313
BT112	1	ENSG00000087338.4	GMCL1	0.02771869252145931	0.842017052598663	0.8717682995299161
BT112	1	ENSG00000087365.15	SF3B2	-0.25571753280375736	2.51154616407674e-4	4.4284086750671074e-4
BT112	1	ENSG00000087448.9	KLHL42	-0.2276374328215371	0.0645823943657676	0.09143802343283407
BT112	1	ENSG00000087460.24	GNAS	0.11984992445557618	0.0521841688199764	0.0750089068490073
BT112	1	ENSG00000087470.17	DNM1L	-0.016465469114480474	0.853083895381916	0.8807115481288728
BT112	1	ENSG00000087502.17	ERGIC2	-0.5071585013528858	5.04345948538342e-7	9.566249427468511e-7
BT112	1	ENSG00000087510.6	TFAP2C	0.3016183048374983	0.00673585633056054	0.010814484338982288
BT112	1	ENSG00000087586.17	AURKA	-2.0860088866574453	1.3772974634963e-31	3.0806153075143634e-31
BT112	1	ENSG00000087842.10	PIR	0.03475800785227469	0.860879145577271	0.8872611372171977
BT112	1	ENSG00000087884.14	AAMDC	0.18267923303063346	0.0931468364148896	0.12800029502184
BT112	1	ENSG00000087903.12	RFX2	-0.2932715029850368	0.139624264403747	0.18466149768511572
BT112	1	ENSG00000087995.15	METTL2A	0.021951794277798014	0.894687832212636	0.9157865612062878
BT112	1	ENSG00000088035.15	ALG6	0.8360164971749836	2.65617791889986e-8	5.128873094196993e-8
BT112	1	ENSG00000088038.17	CNOT3	-0.25847021211509086	0.0200678272079905	0.030590928519083398
BT112	1	ENSG00000088179.8	PTPN4	0.45980573664116153	0.00187612497319801	0.0031532039912613393
BT112	1	ENSG00000088205.12	DDX18	-0.3642865917844441	0.00354196676509624	0.005826948223260022
BT112	1	ENSG00000088247.17	KHSRP	-0.42610406103469856	1.7796580144641e-6	3.339921032356591e-6
BT112	1	ENSG00000088256.8	GNA11	-0.7399204622956529	1.87741803395972e-12	3.764352202643832e-12
BT112	1	ENSG00000088280.18	ASAP3	-0.3853082027060499	0.0448012546666688	0.06508297111270592
BT112	1	ENSG00000088298.12	EDEM2	0.3423915372743051	0.0776628650672137	0.10835076715608853
BT112	1	ENSG00000088305.18	DNMT3B	-0.5325848215278064	0.119598116598081	0.16074065677296176
BT112	1	ENSG00000088320.3	REM1	0.30923021594977335	0.0307332022587495	0.04563788326203293
BT112	1	ENSG00000088325.15	TPX2	-1.8269063375733965	1.49014533115832e-65	5.262371744337327e-65
BT112	1	ENSG00000088340.15	FER1L4	0.6436256066063335	0.0810204258539044	0.11261979386097357
BT112	1	ENSG00000088356.5	PDRG1	-0.2396491611933046	0.243070990769947	0.3036482895294996
BT112	1	ENSG00000088367.21	EPB41L1	-0.28022114750319166	0.182217326086037	0.23435122903715538
BT112	1	ENSG00000088387.18	DOCK9	0.15573818535007994	0.338578630951652	0.4059056777355739
BT112	1	ENSG00000088448.14	ANKRD10	0.6728914749926116	5.20930265297547e-4	9.055494617743097e-4
BT112	1	ENSG00000088451.10	TGDS	0.2177587278848148	0.33932920418167	0.4066747854105421
BT112	1	ENSG00000088538.12	DOCK3	-0.30660438571219806	0.0893455417717204	0.12325671886799718
BT112	1	ENSG00000088543.14	C3orf18	0.039472388920030875	0.914927254566778	0.9323251198160476
BT112	1	ENSG00000088682.13	COQ9	0.17159877411060406	0.38990870594309	0.4579690703060192
BT112	1	ENSG00000088727.12	KIF9	0.2813053822205896	0.367690869903183	0.43561615607534987
BT112	1	ENSG00000088766.11	CRLS1	0.19856439533495096	0.18892289952235	0.24208687627816702
BT112	1	ENSG00000088808.16	PPP1R13B	0.7475807949516111	1.00496505764626e-4	1.7985760710877814e-4
BT112	1	ENSG00000088812.17	ATRN	0.3593795536170776	4.0725761472857e-5	7.388681286496999e-5
BT112	1	ENSG00000088826.17	SMOX	0.6850272038929434	4.72167551751484e-4	8.22316752793895e-4
BT112	1	ENSG00000088832.16	FKBP1A	0.0015042102870546701	0.988453674674477	0.9908826807864093
BT112	1	ENSG00000088833.17	NSFL1C	-0.27149959153880654	0.0481405184702637	0.06960665999621438
BT112	1	ENSG00000088836.12	SLC4A11	-0.16695053441257163	0.481524571229705	0.5497122152065336
BT112	1	ENSG00000088854.12	C20orf194	0.579309775960204	1.75776161655279e-6	3.2990647557580988e-6
BT112	1	ENSG00000088876.11	ZNF343	0.35843303505701446	0.31285362571766	0.37896315959066135
BT112	1	ENSG00000088881.20	EBF4	0.09626332986242193	0.529235218637622	0.59579040114659
BT112	1	ENSG00000088888.17	MAVS	0.5328645699214023	2.26082712358578e-9	4.418916304890701e-9
BT112	1	ENSG00000088899.14	LZTS3	0.4235499707304944	0.228164524051873	0.286955989881319
BT112	1	ENSG00000088930.7	XRN2	0.01134910769014892	0.895907925554663	0.9167838250488027
BT112	1	ENSG00000088970.15	KIZ	1.5145728268021457	3.20003237564707e-11	6.359144867056912e-11
BT112	1	ENSG00000088986.10	DYNLL1	-0.4162307712679597	1.19842782127119e-7	2.294386856181869e-7
BT112	1	ENSG00000088992.17	TESC	0.29024274157264573	0.134239745915743	0.17831245415257416
BT112	1	ENSG00000089006.16	SNX5	-0.39499702416444715	0.00126866991780051	0.0021578835932073172
BT112	1	ENSG00000089009.15	RPL6	0.11520805015744812	0.156879722880691	0.2049957860344885
BT112	1	ENSG00000089022.13	MAPKAPK5	0.055935026381410916	0.748874213347934	0.7937805189431149
BT112	1	ENSG00000089041.16	P2RX7	1.3802861922602363	1.52101263077459e-11	3.031111958192422e-11
BT112	1	ENSG00000089048.14	ESF1	-0.05349487988468242	0.661879334352173	0.7172500015053039
BT112	1	ENSG00000089050.15	RBBP9	-0.05110327694700252	0.823707593441982	0.8561050099356395
BT112	1	ENSG00000089053.12	ANAPC5	-0.03169721430373496	0.739934261654007	0.7862516769745022
BT112	1	ENSG00000089057.14	SLC23A2	0.20543011922078447	0.105185580749487	0.14299323833418506
BT112	1	ENSG00000089060.11	SLC8B1	0.005569048760219125	0.98456939705992	0.9883740389672461
BT112	1	ENSG00000089063.14	TMEM230	0.1876945414617443	0.215531028687375	0.27248482383275996
BT112	1	ENSG00000089091.16	DZANK1	0.33193453449067134	0.242860840688404	0.30344384334877184
BT112	1	ENSG00000089094.18	KDM2B	0.22579369110078834	0.161656383948791	0.2106313099006919
BT112	1	ENSG00000089123.15	TASP1	0.342870884495371	0.0479393050575162	0.06933492377041772
BT112	1	ENSG00000089127.12	OAS1	0.20211745781798823	0.550944902570679	0.6164557188727025
BT112	1	ENSG00000089154.10	GCN1	-0.08394286984096268	0.366877304099812	0.4348101436941327
BT112	1	ENSG00000089157.15	RPLP0	-0.011038763984797684	0.841541017525357	0.8713099970479045
BT112	1	ENSG00000089159.16	PXN	-0.02923283820870008	0.722605874439922	0.7710158472866008
BT112	1	ENSG00000089163.4	SIRT4	0.6810194541933785	0.0892977102746617	0.12319724264695395
BT112	1	ENSG00000089177.18	KIF16B	0.5348142308054122	1.64582559625766e-7	3.146199133596558e-7
BT112	1	ENSG00000089195.14	TRMT6	-0.32572140839673286	0.0552661041268012	0.07913387153002358
BT112	1	ENSG00000089220.4	PEBP1	0.07554004956000708	0.345016940689677	0.4124689098393365
BT112	1	ENSG00000089225.19	TBX5	0.09168343754192913	0.809479504720702	0.8442412379358482
BT112	1	ENSG00000089234.15	BRAP	0.35810253402099	0.0745043515534037	0.10432607188824154
BT112	1	ENSG00000089248.6	ERP29	0.1954748930295187	0.121461454772629	0.1630058425621362
BT112	1	ENSG00000089280.18	FUS	-0.8208091203723844	1.43356472857729e-21	3.015672220908876e-21
BT112	1	ENSG00000089289.15	IGBP1	0.1612806941171964	0.310456555714317	0.37639136068121737
BT112	1	ENSG00000089327.14	FXYD5	-0.25150824118165016	9.9730155302843e-4	0.0017067087668108673
BT112	1	ENSG00000089335.20	ZNF302	0.5328616455818413	0.0408369018055444	0.05967257135162651
BT112	1	ENSG00000089351.14	GRAMD1A	0.3583680206445273	0.0395151561331985	0.05784478252458609
BT112	1	ENSG00000089356.18	FXYD3	0.2805142422781532	0.241013278400731	0.3013589402531808
BT112	1	ENSG00000089486.16	CDIP1	-0.001851074140893665	0.99308826529536	0.9945358047691315
BT112	1	ENSG00000089505.17	CMTM1	-0.06964041063495506	0.837936307683554	0.8681802933111982
BT112	1	ENSG00000089597.16	GANAB	-0.15372771411569036	0.0324210225859399	0.04800635535808342
BT112	1	ENSG00000089639.10	GMIP	1.4112347381534844	3.22072631696532e-5	5.857456910823948e-5
BT112	1	ENSG00000089682.16	RBM41	0.01401124026852146	0.95218426917349	0.9619296425659264
BT112	1	ENSG00000089685.14	BIRC5	-1.3311056704419078	2.18422609270758e-38	5.134219395733934e-38
BT112	1	ENSG00000089692.8	LAG3	0.4809759038664232	0.136115376285077	0.18053750477803243
BT112	1	ENSG00000089693.10	MLF2	0.05427643943135912	0.533819800532666	0.60021392559461
BT112	1	ENSG00000089723.9	OTUB2	0.7330812258207874	0.0281360365227883	0.04199014756699193
BT112	1	ENSG00000089737.16	DDX24	-0.44480455159239346	4.38145965935664e-6	8.148388274137774e-6
BT112	1	ENSG00000089775.11	ZBTB25	0.43281676943956277	0.0963128918580261	0.13194474514650437
BT112	1	ENSG00000089818.17	NECAP1	-0.03265042840179766	0.892350905420563	0.9137169306294344
BT112	1	ENSG00000089820.15	ARHGAP4	0.7012922552126108	0.0443778196956311	0.06449476003303942
BT112	1	ENSG00000089876.11	DHX32	0.041400205747979105	0.832146730828712	0.8635010671096142
BT112	1	ENSG00000089902.9	RCOR1	-0.09230562364154718	0.439462274653999	0.5081483266161746
BT112	1	ENSG00000089916.17	GPATCH2L	0.1887968541204037	0.0729842491964646	0.10235397513073337
BT112	1	ENSG00000090006.17	LTBP4	-0.2440311691833582	0.00497281574512116	0.008082566984601835
BT112	1	ENSG00000090013.9	BLVRB	-0.20034658193357774	0.503236063640892	0.570643118030642
BT112	1	ENSG00000090020.10	SLC9A1	-0.3165807045138432	0.0811333554338009	0.11275875774751443
BT112	1	ENSG00000090054.13	SPTLC1	0.4224816883747091	0.0189568307156781	0.028997242578231355
BT112	1	ENSG00000090060.17	PAPOLA	-0.023215840328639454	0.763287935835794	0.8061619947329643
BT112	1	ENSG00000090061.17	CCNK	0.09383140898682354	0.442452681491864	0.5109724690755839
BT112	1	ENSG00000090097.21	PCBP4	-0.04927727506069251	0.811841120379909	0.8461634384957691
BT112	1	ENSG00000090263.15	MRPS33	-0.1997911882990174	0.322610115230979	0.38921027187220253
BT112	1	ENSG00000090266.12	NDUFB2	-0.029502971937683548	0.79027273119802	0.8286287060430333
BT112	1	ENSG00000090273.13	NUDC	-0.5092220872705513	3.63213553870277e-6	6.7719627682971664e-6
BT112	1	ENSG00000090316.15	MAEA	-0.29930924141761955	0.0537865513563251	0.07714862558021116
BT112	1	ENSG00000090339.8	ICAM1	-0.5495450134642504	0.0846752708171452	0.11728795238318628
BT112	1	ENSG00000090372.14	STRN4	-0.5910358953346787	1.73681320113985e-4	3.0827873448473187e-4
BT112	1	ENSG00000090432.6	MUL1	0.3121077751277936	0.253886347955813	0.3154684231221645
BT112	1	ENSG00000090447.11	TFAP4	0.6739224880379766	0.0614478478262424	0.08729827561884619
BT112	1	ENSG00000090470.14	PDCD7	-0.4466207058110828	0.00578646485399279	0.009355235743757793
BT112	1	ENSG00000090487.10	SPG21	0.4143790589293712	0.0186721029514253	0.028592701478390083
BT112	1	ENSG00000090520.11	DNAJB11	-0.24016823062270465	0.0534714819936852	0.07673464804546724
BT112	1	ENSG00000090530.9	P3H2	0.05571000642745638	0.614688981827338	0.6743266497562141
BT112	1	ENSG00000090565.15	RAB11FIP3	0.15263794094484043	0.261308764330681	0.3235635362795382
BT112	1	ENSG00000090581.9	GNPTG	0.2313570494101453	0.263145610808152	0.3256175935816747
BT112	1	ENSG00000090612.20	ZNF268	0.2414298992653599	0.337993550311804	0.4053066145297541
BT112	1	ENSG00000090615.14	GOLGA3	0.32557439293049717	4.73765094541124e-4	8.249889340545365e-4
BT112	1	ENSG00000090621.13	PABPC4	-0.24713893167927695	0.0651909387063766	0.09224643265585468
BT112	1	ENSG00000090661.11	CERS4	1.2216656273572009	2.62937456306106e-4	4.6322555479201273e-4
BT112	1	ENSG00000090674.15	MCOLN1	0.06849427577739144	0.807380692959591	0.8426338278735501
BT112	1	ENSG00000090686.15	USP48	-0.37192528290543053	0.0129377084796848	0.020161017845748058
BT112	1	ENSG00000090776.5	EFNB1	0.2763193919795807	0.291930187192113	0.35650809352921553
BT112	1	ENSG00000090857.13	PDPR	0.2304953321366814	0.0837628689675412	0.1161072993366668
BT112	1	ENSG00000090861.15	AARS	-0.28435197872452544	0.00423707474328908	0.00692553355023045
BT112	1	ENSG00000090863.11	GLG1	0.10331850725543125	0.0930975187585521	0.1279527279294783
BT112	1	ENSG00000090889.11	KIF4A	-2.030870126318872	2.36752525066581e-53	6.594617437790781e-53
BT112	1	ENSG00000090905.18	TNRC6A	0.5315715980740283	2.41198973237504e-8	4.659087594913254e-8
BT112	1	ENSG00000090924.14	PLEKHG2	0.3152217226310422	0.172462904175429	0.223147066221236
BT112	1	ENSG00000090971.4	NAT14	0.3573290451641918	0.098690255600943	0.1349361190484476
BT112	1	ENSG00000090975.12	PITPNM2	0.10442768936820637	0.429878987558272	0.49846908161805714
BT112	1	ENSG00000090989.17	EXOC1	0.46697235914035706	0.00528485575512637	0.008571598065157438
BT112	1	ENSG00000091009.7	RBM27	-0.284194853827738	0.286654700848674	0.3509898431120732
BT112	1	ENSG00000091039.16	OSBPL8	-0.10996713222548456	0.109054182763457	0.14774078839677587
BT112	1	ENSG00000091073.19	DTX2	-0.45247278125906953	0.0120621480514116	0.01885739888181162
BT112	1	ENSG00000091127.13	PUS7	0.15679272267825867	0.246860453172247	0.30786657008388185
BT112	1	ENSG00000091129.19	NRCAM	0.35048585915871583	0.00463784332051803	0.007555758847591945
BT112	1	ENSG00000091136.13	LAMB1	-0.014089504079087286	0.782194653605002	0.8218088096870961
BT112	1	ENSG00000091140.13	DLD	0.151172085607375	0.189676697831558	0.24288590268961957
BT112	1	ENSG00000091157.13	WDR7	-0.00968673351646167	0.938020558702387	0.9507110288088635
BT112	1	ENSG00000091164.12	TXNL1	-0.0744094288868633	0.576255354589586	0.6397854520476663
BT112	1	ENSG00000091262.15	ABCC6	0.6370161606600163	0.0754845481215708	0.10554576812116966
BT112	1	ENSG00000091317.7	CMTM6	-0.3433619132744048	9.32120808651227e-4	0.0015975717240382726
BT112	1	ENSG00000091409.14	ITGA6	-0.01106873039673209	0.826349672269274	0.8585092416875368
BT112	1	ENSG00000091428.17	RAPGEF4	0.16962832713805742	0.55090065980827	0.6164428694224149
BT112	1	ENSG00000091436.16	MAP3K20	-0.6039456924664648	2.43931044786606e-14	4.9435681872996e-14
BT112	1	ENSG00000091483.6	FH	-0.5016920874212376	0.00556005558025957	0.009002011167989635
BT112	1	ENSG00000091490.10	SEL1L3	0.5111548470838708	0.00281688320054024	0.00466733430219614
BT112	1	ENSG00000091527.15	CDV3	-0.29151119002258974	0.00203262831240664	0.003404841523182485
BT112	1	ENSG00000091542.8	ALKBH5	0.2414630110361904	0.0373973373336139	0.05493092256356116
BT112	1	ENSG00000091592.15	NLRP1	-0.05080346374319959	0.906154076444394	0.9250931873936005
BT112	1	ENSG00000091640.7	SPAG7	0.20311842226065469	0.310735537124851	0.3767120987790212
BT112	1	ENSG00000091651.8	ORC6	-2.400462446294648	4.5171803731094e-34	1.0273938947742856e-33
BT112	1	ENSG00000091656.15	ZFHX4	0.5362338345847975	6.06256907090862e-5	1.0935955594939612e-4
BT112	1	ENSG00000091732.15	ZC3HC1	0.23392618324423764	0.206048725497413	0.26156711765684554
BT112	1	ENSG00000091844.7	RGS17	0.06627509427191546	0.66726971704685	0.7224615992145129
BT112	1	ENSG00000091947.9	TMEM101	0.2986320035835669	0.198183851940713	0.2524669548644383
BT112	1	ENSG00000091972.18	CD200	0.5151168024800699	0.0129402329261631	0.020163748208674073
BT112	1	ENSG00000091986.15	CCDC80	-0.06964041063503792	0.832064741153336	0.8634503065317101
BT112	1	ENSG00000092010.14	PSME1	-0.05448764449638935	0.78423593284725	0.8234232866733427
BT112	1	ENSG00000092020.10	PPP2R3C	0.055053387378347335	0.791009757228667	0.8292016920650799
BT112	1	ENSG00000092036.18	HAUS4	0.39736475751991746	0.244161014914728	0.3047912107577862
BT112	1	ENSG00000092094.10	OSGEP	-0.007619373671057667	0.98362466400803406	0.9877674761206259
BT112	1	ENSG00000092096.16	SLC22A17	0.22279343683145048	0.258520510879327	0.32054775351621717
BT112	1	ENSG00000092098.16	RNF31	0.7739382408488233	0.0108657371962113	0.017059001576639175
BT112	1	ENSG00000092108.20	SCFD1	0.5482477903772105	8.54246225380724e-5	1.5329869369515718e-4
BT112	1	ENSG00000092140.14	G2E3	-0.5882761036762786	3.16043740795152e-4	5.548937447666328e-4
BT112	1	ENSG00000092148.12	HECTD1	-0.09724474908264331	0.287917558342952	0.3523213242350913
BT112	1	ENSG00000092199.17	HNRNPC	0.07419991079488185	0.369799314486288	0.43767716136760654
BT112	1	ENSG00000092201.9	SUPT16H	-0.9188135710263436	4.55896520597999e-22	9.620551535541996e-22
BT112	1	ENSG00000092203.13	TOX4	0.33427726252678786	0.0762453566257161	0.1065107280195918
BT112	1	ENSG00000092208.16	GEMIN2	0.060063798467772364	0.857296603802586	0.8840881117852138
BT112	1	ENSG00000092330.15	TINF2	-0.13429275069709998	0.610910075226728	0.6709968383616856
BT112	1	ENSG00000092421.16	SEMA6A	1.0286903306811015	1.83133528811633e-5	3.3539687630846264e-5
BT112	1	ENSG00000092439.13	TRPM7	0.15312456993413315	0.151353113672919	0.19857418989283998
BT112	1	ENSG00000092445.11	TYRO3	0.2747053500314751	0.0226900545172239	0.034325642793816294
BT112	1	ENSG00000092470.11	WDR76	-2.2721487280115547	1.60557322468908e-31	3.5898180825718174e-31
BT112	1	ENSG00000092531.9	SNAP23	0.9993535400353116	1.87943543299909e-6	3.526541633230785e-6
BT112	1	ENSG00000092607.13	TBX15	1.0381525407187326	0.0195323012908111	0.029812880567115417
BT112	1	ENSG00000092621.12	PHGDH	-0.6923931917021029	1.04672004723426e-8	2.0297669248852127e-8
BT112	1	ENSG00000092758.15	COL9A3	0.07343018166071202	0.320892417663544	0.387363440726645
BT112	1	ENSG00000092820.17	EZR	-0.5252422442097745	4.52950144666324e-8	8.718710050465135e-8
BT112	1	ENSG00000092841.18	MYL6	-0.15386944267747366	0.0599209202928103	0.08530305553612116
BT112	1	ENSG00000092847.11	AGO1	-0.16126492552348962	0.273206341508045	0.3365831995135919
BT112	1	ENSG00000092853.13	CLSPN	-2.4041942357853667	3.92228329579132e-35	8.99297201076597e-35
BT112	1	ENSG00000092871.16	RFFL	0.026376625025515334	0.920322964789843	0.9368473326730956
BT112	1	ENSG00000092931.11	MFSD11	0.21713644975339494	0.237913077210809	0.29802488339989874
BT112	1	ENSG00000092964.17	DPYSL2	0.10630960805917385	0.23897683536247	0.2991349499050544
BT112	1	ENSG00000092969.11	TGFB2	1.3902281070786773	1.28826502693024e-5	2.3695109600975467e-5
BT112	1	ENSG00000092978.10	GPATCH2	0.35440566806713125	0.0292265485965903	0.04351315754788889
BT112	1	ENSG00000093000.18	NUP50	-0.924393785365944	1.30990290814004e-12	2.6298788930891963e-12
BT112	1	ENSG00000093009.9	CDC45	-2.3267446052781664	6.90810429107828e-30	1.5267653164436196e-29
BT112	1	ENSG00000093010.13	COMT	0.27430100996115686	0.0103276215313844	0.016255224894736006
BT112	1	ENSG00000093144.18	ECHDC1	0.4758166063510817	0.00686311231806772	0.011009316850487668
BT112	1	ENSG00000093167.17	LRRFIP2	0.05017158812756043	0.621051316273922	0.6801488187788987
BT112	1	ENSG00000093183.13	SEC22C	-0.4103333642601026	0.00267225883466085	0.004435868111350805
BT112	1	ENSG00000093217.9	XYLB	-0.2822994674399168	0.157976970932221	0.20628003507098897
BT112	1	ENSG00000094631.18	HDAC6	0.18010370784378693	0.261621738970202	0.32391617399518974
BT112	1	ENSG00000094804.9	CDC6	-2.1850156472118507	1.16922853101086e-42	2.862011858956641e-42
BT112	1	ENSG00000094841.13	UPRT	-0.2289686860226229	0.458552843164737	0.5266887058950167
BT112	1	ENSG00000094880.10	CDC23	-0.14751402455322987	0.535646240571065	0.6017233358646893
BT112	1	ENSG00000094914.12	AAAS	-0.501396788956336	0.00562299993788124	0.009099971013687225
BT112	1	ENSG00000094916.15	CBX5	-0.5741205128348357	2.28684012021839e-30	5.07348928099416e-30
BT112	1	ENSG00000094975.13	SUCO	7.225867154520475e-4	0.995132817431252	0.9962012115604931
BT112	1	ENSG00000095002.13	MSH2	-1.487378883211423	3.95100989748168e-27	8.589995953154159e-27
BT112	1	ENSG00000095015.5	MAP3K1	0.484571977640769	5.14955536508689e-4	8.9534224475019e-4
BT112	1	ENSG00000095059.15	DHPS	-0.27934069341555195	0.206588779679211	0.2621761992886057
BT112	1	ENSG00000095066.11	HOOK2	0.48611558361738993	0.0618296012965897	0.08780718182394277
BT112	1	ENSG00000095139.13	ARCN1	-0.00932382008980535	0.930574061650991	0.944740831823307
BT112	1	ENSG00000095209.11	TMEM38B	-0.5417225966173993	3.69277803001292e-4	6.465333208662641e-4
BT112	1	ENSG00000095261.13	PSMD5	0.6443023689312951	6.04058678927786e-4	0.00104615349847194
BT112	1	ENSG00000095319.14	NUP188	-0.9115703448195317	5.99492128882811e-20	1.2504726162163888e-19
BT112	1	ENSG00000095321.16	CRAT	-0.35921156032493035	0.0133178451617789	0.020723086180750572
BT112	1	ENSG00000095380.10	NANS	0.028256813832718643	0.863053405571704	0.8890878652383815
BT112	1	ENSG00000095383.19	TBC1D2	-0.048016060654164985	0.891108640389093	0.9127312965447905
BT112	1	ENSG00000095397.13	WHRN	0.10663331171608435	0.698604538237178	0.7500574052167341
BT112	1	ENSG00000095485.17	CWF19L1	-0.5198206133782066	0.0240853505366736	0.036317556488005935
BT112	1	ENSG00000095539.15	SEMA4G	0.4529021771368387	0.159693496221562	0.2083180673205079
BT112	1	ENSG00000095564.13	BTAF1	-0.03650148473658196	0.780388641734605	0.8203239786772585
BT112	1	ENSG00000095574.11	IKZF5	0.5412249796284828	0.132297403836828	0.17602795940127947
BT112	1	ENSG00000095637.21	SORBS1	0.8975279755392088	5.55347603674214e-6	1.0308211749832128e-5
BT112	1	ENSG00000095739.10	BAMBI	0.567857086743327	7.79190679989479e-6	1.4405771535011318e-5
BT112	1	ENSG00000095752.6	IL11	-1.6436412281448223	5.37853312474824e-10	1.0574798013474438e-9
BT112	1	ENSG00000095787.21	WAC	-0.1862817211330105	0.0289211190297613	0.043089141759885
BT112	1	ENSG00000095794.19	CREM	0.12398443598072999	0.653282400592199	0.709657023993604
BT112	1	ENSG00000095906.16	NUBP2	-0.31510748024240387	0.0337856104934848	0.049927815631624003
BT112	1	ENSG00000095951.16	HIVEP1	0.26776753544940957	0.0856733077460461	0.1185603052387486
BT112	1	ENSG00000096060.14	FKBP5	-1.2646925642784956	2.8642033993707502e-08	5.527896680892371e-8
BT112	1	ENSG00000096063.15	SRPK1	-0.30113386340489323	0.0128679207400631	0.02006017702226426
BT112	1	ENSG00000096070.19	BRPF3	-0.43572275465881954	0.0100861492558822	0.01589240380051133
BT112	1	ENSG00000096080.11	MRPS18A	0.32831210515082354	0.0204503168955174	0.031132179213310667
BT112	1	ENSG00000096092.5	TMEM14A	0.04409370876397877	0.856809007295315	0.8837360814801613
BT112	1	ENSG00000096093.15	EFHC1	0.8768970633290342	1.43912457970526e-7	2.7525761558213845e-7
BT112	1	ENSG00000096384.19	HSP90AB1	-0.12842379732032683	0.0067505772932376	0.01083678617590714
BT112	1	ENSG00000096401.7	CDC5L	-0.3539948185421142	0.0207211385474933	0.031521484935062176
BT112	1	ENSG00000096433.10	ITPR3	0.12178988904159266	0.120358342313287	0.16164174902856465
BT112	1	ENSG00000096654.15	ZNF184	-1.1608622901710832	4.16721611818263e-6	7.75519840427059e-6
BT112	1	ENSG00000096717.11	SIRT1	-0.31480240202754056	0.203294292714559	0.2584223479899672
BT112	1	ENSG00000096746.17	HNRNPH3	-0.4824177142105281	4.19591076783563e-5	7.608476061026763e-5
BT112	1	ENSG00000096872.15	IFT74	-0.11972411839720536	0.572949568686434	0.6369341543681388
BT112	1	ENSG00000096968.13	JAK2	0.3509332863574138	0.0277573391534502	0.0414759542491525
BT112	1	ENSG00000097007.17	ABL1	0.28118081300341785	0.00957895709295794	0.015142129558191659
BT112	1	ENSG00000097021.19	ACOT7	-0.568460619680993	7.9944840825912e-6	1.4774544519597727e-5
BT112	1	ENSG00000097033.14	SH3GLB1	0.09635372354124408	0.460825485635571	0.5289964947775624
BT112	1	ENSG00000097046.12	CDC7	-0.4235481155842629	0.0152478529858738	0.023591273563969516
BT112	1	ENSG00000097096.8	SYDE2	0.21625526000732445	0.393067307415753	0.46119143707224164
BT112	1	ENSG00000099139.13	PCSK5	0.21068077271049232	0.146037365297139	0.1922908782115042
BT112	1	ENSG00000099194.5	SCD	0.043973340550601404	0.367828094268089	0.43569964544037326
BT112	1	ENSG00000099203.6	TMED1	-0.18974803361353623	0.351685167939942	0.4192218228735325
BT112	1	ENSG00000099204.18	ABLIM1	0.44134726230818155	0.289658310835169	0.35415267657690336
BT112	1	ENSG00000099219.13	ERMP1	0.10057190358016431	0.562009213146634	0.6263793612308355
BT112	1	ENSG00000099246.16	RAB18	0.2278332153816145	0.217443053896062	0.27468927522709574
BT112	1	ENSG00000099250.17	NRP1	0.01658412694224265	0.944117718694428	0.9556849177914387
BT112	1	ENSG00000099251.14	HSD17B7P2	0.3864034915564201	0.258963844170143	0.3209755052978586
BT112	1	ENSG00000099256.18	PRTFDC1	-0.04847047563744951	0.788799590957799	0.8272690322285186
BT112	1	ENSG00000099260.10	PALMD	0.5117205338864871	0.00341824644652997	0.005630154452466088
BT112	1	ENSG00000099290.15	WASHC2A	-0.15081789248458038	0.516949413244013	0.5840713670572809
BT112	1	ENSG00000099308.10	MAST3	0.1949789565042197	0.283794176261574	0.3478847385150143
BT112	1	ENSG00000099326.8	MZF1	0.15309921744117896	0.535605628935857	0.6017036041420006
BT112	1	ENSG00000099330.8	OCEL1	0.26962901763547353	0.34697368775534	0.41440970927589454
BT112	1	ENSG00000099331.13	MYO9B	-0.34550119838394816	8.20767829794345e-6	1.5162107479141557e-5
BT112	1	ENSG00000099341.11	PSMD8	-0.3362077004700428	0.00199828969153755	0.003350545711044412
BT112	1	ENSG00000099364.16	FBXL19	0.4727686767481158	0.014109935672956	0.021898184012455656
BT112	1	ENSG00000099377.13	HSD3B7	0.519565518422272	0.115080871689693	0.15519273750384838
BT112	1	ENSG00000099381.17	SETD1A	-0.43907106898159187	0.00133608130158151	0.002269734237023136
BT112	1	ENSG00000099385.11	BCL7C	-0.5222767285106856	6.73875786713182e-4	0.0011634163326889135
BT112	1	ENSG00000099622.13	CIRBP	0.3958769691264559	0.0181091273045055	0.027774598071142877
BT112	1	ENSG00000099624.7	ATP5D	-0.13497850766420896	0.269875304710918	0.3329901205318098
BT112	1	ENSG00000099625.12	CBARP	-0.22125571790778711	0.456088709869881	0.5244005829604462
BT112	1	ENSG00000099783.11	HNRNPM	-0.15225545865659684	0.124711217295208	0.16696982482453332
BT112	1	ENSG00000099785.10	MARCH2	0.5023702850382522	0.100158813985348	0.13679001467472945
BT112	1	ENSG00000099795.6	NDUFB7	-0.08503858471151407	0.586801120259187	0.6497393293916983
BT112	1	ENSG00000099797.13	TECR	-0.32294124174607874	0.0165362026205203	0.025464620621478355
BT112	1	ENSG00000099800.7	TIMM13	-0.23092600531922042	0.114314630102786	0.15429490579142516
BT112	1	ENSG00000099804.8	CDC34	-0.05298817531385509	0.804495295072927	0.8404362748840197
BT112	1	ENSG00000099810.18	MTAP	-0.6951603252980365	8.1733921526177e-10	1.604563668851364e-9
BT112	1	ENSG00000099814.15	CEP170B	-0.31038792855255004	0.00922137868743422	0.01460783658585842
BT112	1	ENSG00000099817.11	POLR2E	-0.02904466875302503	0.810877105156983	0.8454286754298356
BT112	1	ENSG00000099821.13	POLRMT	-0.07171161613972586	0.748292515751174	0.7932283487446725
BT112	1	ENSG00000099822.2	HCN2	0.5930367920008448	0.0411622584265371	0.06009418123357549
BT112	1	ENSG00000099849.14	RASSF7	-0.043305911859335855	0.874161091487956	0.89858053729817855
BT112	1	ENSG00000099860.8	GADD45B	-0.4578546935228625	0.16244743621819	0.2115564367020748
BT112	1	ENSG00000099864.17	PALM	-0.10441470619613355	0.616502524190766	0.6759185277610947
BT112	1	ENSG00000099875.14	MKNK2	0.8147847959635914	4.57264933712469e-5	8.279830002680681e-5
BT112	1	ENSG00000099889.13	ARVCF	-0.31465807551280583	0.404258517694945	0.4723057919575604
BT112	1	ENSG00000099899.14	TRMT2A	-0.1763886416501034	0.346520323277985	0.4139629183985738
BT112	1	ENSG00000099901.16	RANBP1	-1.0504492196896684	4.94720483651315e-24	1.0569690987862955e-23
BT112	1	ENSG00000099904.15	ZDHHC8	-0.14459108279416089	0.243509177169122	0.30412292078411046
BT112	1	ENSG00000099910.16	KLHL22	-0.1521712422934025	0.374406503861047	0.44243804751642857
BT112	1	ENSG00000099917.17	MED15	0.12171311497518723	0.166233396673725	0.21596982012677526
BT112	1	ENSG00000099940.11	SNAP29	-0.3898151971233909	0.00355837193939648	0.005852461546793884
BT112	1	ENSG00000099942.12	CRKL	-0.261392628817459	0.0348381361475106	0.05135809315139346
BT112	1	ENSG00000099949.18	LZTR1	0.6292139887170001	6.89669194805813e-4	0.0011899602377818935
BT112	1	ENSG00000099953.9	MMP11	-0.14965588163032822	0.603637509699048	0.6643384172504055
BT112	1	ENSG00000099956.18	SMARCB1	-0.1040998821281135	0.282860166937501	0.34683981018250737
BT112	1	ENSG00000099957.16	P2RX6	0.7284254983471234	0.0570198623016981	0.08144847845564063
BT112	1	ENSG00000099958.14	DERL3	-1.145956000993151	0.0125815059700571	0.01962820184441389
BT112	1	ENSG00000099968.17	BCL2L13	0.3981695753596539	0.00245310947609314	0.004084422193287185
BT112	1	ENSG00000099977.13	DDT	-0.35172640518135356	0.0069461455036528	0.011136354619999152
BT112	1	ENSG00000099991.17	CABIN1	0.42053292871475917	1.26652068658585e-7	2.4240394461830786e-7
BT112	1	ENSG00000099992.15	TBC1D10A	0.5451297019558102	0.0421147239995581	0.06140574188431046
BT112	1	ENSG00000099995.18	SF3A1	-0.45181328175246105	3.81450310691583e-4	6.67196242356604e-4
BT112	1	ENSG00000099999.14	RNF215	0.4105100173637012	0.109188279562181	0.14790710575709765
BT112	1	ENSG00000100003.17	SEC14L2	0.6652505743027123	0.0189073759122197	0.02893176475889512
BT112	1	ENSG00000100014.19	SPECC1L	-0.6612175407632299	3.21969199540376e-5	5.855983741405229e-5
BT112	1	ENSG00000100023.18	PPIL2	0.13406751254741275	0.41684933626567	0.48510563958296876
BT112	1	ENSG00000100027.14	YPEL1	-1.154306745371583	1.97781586878781e-4	3.504364893268554e-4
BT112	1	ENSG00000100028.11	SNRPD3	-0.4486054802733863	1.2302948491411e-6	2.316663391373501e-6
BT112	1	ENSG00000100029.17	PES1	0.07310912650427244	0.594083397303615	0.65624410140913
BT112	1	ENSG00000100030.14	MAPK1	-0.192824485489205	0.0170518715241235	0.02622854813396334
BT112	1	ENSG00000100034.13	PPM1F	-0.26851443259347246	0.00670811973847593	0.010772602806836408
BT112	1	ENSG00000100036.12	SLC35E4	-0.2568015580569501	0.0323369725056284	0.04789276595058692
BT112	1	ENSG00000100038.19	TOP3B	0.4428819757383355	0.0727709834297771	0.10207682124296792
BT112	1	ENSG00000100056.11	ESS2	-0.7594371413779102	4.21000277929152e-4	7.351911478665666e-4
BT112	1	ENSG00000100058.12	CRYBB2P1	0.5273010929239386	0.0550239038543833	0.07881300682102532
BT112	1	ENSG00000100065.14	CARD10	-1.3327580418753333	1.31961687436984e-6	2.483425168027664e-6
BT112	1	ENSG00000100075.9	SLC25A1	-0.23606749252103718	0.0132789760710251	0.02066753150688982
BT112	1	ENSG00000100078.3	PLA2G3	0.506594503146069	0.0495265564890399	0.07143666400463267
BT112	1	ENSG00000100083.18	GGA1	-0.08276071462109812	0.558383742341629	0.6230967343431242
BT112	1	ENSG00000100084.14	HIRA	0.24908325399362932	0.350923151747988	0.4184089896258996
BT112	1	ENSG00000100092.20	SH3BP1	-0.09172669097884247	0.668851852339577	0.7238593998045447
BT112	1	ENSG00000100097.11	LGALS1	-0.09510275839408894	0.0501188006707039	0.0722171007180715
BT112	1	ENSG00000100099.20	HPS4	0.35921754395545474	0.0427721087364585	0.06229814309018525
BT112	1	ENSG00000100100.12	PIK3IP1	0.8474028984542613	0.0533015900884759	0.07651607818937231
BT112	1	ENSG00000100104.13	SRRD	0.07214969983406949	0.732135406982514	0.7792491165942834
BT112	1	ENSG00000100105.17	PATZ1	0.2760413713133469	0.145638324674674	0.19180414551081462
BT112	1	ENSG00000100106.19	TRIOBP	-0.1719623853790745	0.0193957117898472	0.02962344936289521
BT112	1	ENSG00000100109.16	TFIP11	0.05262245183647027	0.797280558713422	0.8346358518371094
BT112	1	ENSG00000100116.16	GCAT	2.8091962657693923e-4	0.998900553536637	0.9992833033847677
BT112	1	ENSG00000100124.14	ANKRD54	0.26039922139025007	0.19541620494112	0.24942196424359622
BT112	1	ENSG00000100129.17	EIF3L	-0.014407590875477296	0.927556235015644	0.9425383639041153
BT112	1	ENSG00000100138.13	SNU13	-0.03620390280013374	0.751901825854809	0.7963592166251132
BT112	1	ENSG00000100139.13	MICALL1	-0.20850217017922007	0.0611796992282917	0.0869457072261944
BT112	1	ENSG00000100142.14	POLR2F	0.6192960455470892	0.0306584820290126	0.04553210551002975
BT112	1	ENSG00000100146.16	SOX10	0.8203916168705797	2.92842894231494e-29	6.444592474898509e-29
BT112	1	ENSG00000100147.13	CCDC134	-0.5451301435637586	0.043322732283923	0.06305967688617037
BT112	1	ENSG00000100150.16	DEPDC5	0.056227648088582764	0.757874278291536	0.8012059304193158
BT112	1	ENSG00000100151.15	PICK1	0.26146842926156855	0.344187594473149	0.4116470700888694
BT112	1	ENSG00000100154.14	TTC28	-0.009182671243090912	0.903250913055252	0.9230314963490439
BT112	1	ENSG00000100162.14	CENPM	-1.661465910086521	4.86933502158264e-14	9.84996697350014e-14
BT112	1	ENSG00000100196.10	KDELR3	0.20823288054291159	0.117350517493908	0.15800048015734655
BT112	1	ENSG00000100201.20	DDX17	0.5470524583170029	6.42189633868786e-13	1.2917513741705863e-12
BT112	1	ENSG00000100207.18	TCF20	-0.3434802636641818	0.00471326589928568	0.007673366763232302
BT112	1	ENSG00000100209.9	HSCB	0.6385720268105782	8.07139686847077e-4	0.0013874639810520957
BT112	1	ENSG00000100211.10	CBY1	0.004379586024420363	0.981739699043685	0.9864816727656126
BT112	1	ENSG00000100216.5	TOMM22	-0.4065523167402867	0.00101533628260093	0.0017365476361706571
BT112	1	ENSG00000100219.16	XBP1	0.4399059871920263	6.24562128732705e-4	0.0010803013155527823
BT112	1	ENSG00000100220.11	RTCB	-0.08612135983150877	0.469975593753481	0.5384348597632965
BT112	1	ENSG00000100221.10	JOSD1	-0.41141643191368554	0.00531987106950024	0.00862785401183453
BT112	1	ENSG00000100225.17	FBXO7	-8.171370904081457e-5	0.999345694079258	0.9995216247739932
BT112	1	ENSG00000100226.15	GTPBP1	-0.73339768819138	3.24484033931158e-10	6.397545052019288e-10
BT112	1	ENSG00000100227.17	POLDIP3	-0.07361904931940536	0.553899848654612	0.6190457074409784
BT112	1	ENSG00000100228.12	RAB36	-0.6768755657325677	8.39969852946385e-4	0.0014427587447844881
BT112	1	ENSG00000100234.11	TIMP3	0.0976939871384736	0.228396989881048	0.2872068496201908
BT112	1	ENSG00000100239.15	PPP6R2	0.36078875684309286	0.00271951617885938	0.004510932733770047
BT112	1	ENSG00000100241.20	SBF1	-0.11556037617089165	0.420469885470593	0.48881789023119454
BT112	1	ENSG00000100242.15	SUN2	-0.4960387363487362	2.07631422836509e-5	3.795708565217643e-5
BT112	1	ENSG00000100243.20	CYB5R3	-0.013478136664165075	0.849064057049064	0.877508211802388
BT112	1	ENSG00000100246.12	DNAL4	-0.2698463200723011	0.322083649093269	0.3885930779605443
BT112	1	ENSG00000100258.17	LMF2	-0.9279632389677636	1.18442964343745e-9	2.3217275419227315e-9
BT112	1	ENSG00000100263.13	RHBDD3	0.40065762618962697	0.0342377487191448	0.050548768261907
BT112	1	ENSG00000100266.18	PACSIN2	0.07909913055532236	0.437990106076605	0.5066704634431336
BT112	1	ENSG00000100271.16	TTLL1	0.2237012966941952	0.409535577628491	0.4776055237739671
BT112	1	ENSG00000100280.16	AP1B1	-0.08916607312075478	0.388240736211867	0.4561741287587499
BT112	1	ENSG00000100281.13	HMGXB4	-0.541784281506831	2.04913697202157e-7	3.911450781614999e-7
BT112	1	ENSG00000100284.20	TOM1	0.666737083674646	6.58638978724999e-4	0.0011378115831768855
BT112	1	ENSG00000100288.19	CHKB	-0.031970209578378934	0.914867671661852	0.9323119175529433
BT112	1	ENSG00000100292.16	HMOX1	-0.3825343749232806	0.208316577101971	0.26401598033879853
BT112	1	ENSG00000100294.12	MCAT	-0.1927371189959131	0.458295081732428	0.5264852922302259
BT112	1	ENSG00000100296.13	THOC5	-0.18818806457121534	0.249553270797654	0.3107350325020094
BT112	1	ENSG00000100297.15	MCM5	-1.6025655016122404	5.09313449267859e-41	1.2278642165835331e-40
BT112	1	ENSG00000100299.17	ARSA	0.058770918878588506	0.826732425686498	0.8588385393055531
BT112	1	ENSG00000100300.17	TSPO	0.04418787458402299	0.587085941998026	0.6500271320476871
BT112	1	ENSG00000100302.6	RASD2	-0.08502552856171565	0.81306433167715	0.8469649910795982
BT112	1	ENSG00000100304.12	TTLL12	-0.8035658656224721	1.07698588455254e-9	2.1117497164033817e-9
BT112	1	ENSG00000100316.15	RPL3	0.01499587195487024	0.797493948949434	0.834792294736613
BT112	1	ENSG00000100319.12	ZMAT5	0.052866042389874066	0.840327774058045	0.8702440039353919
BT112	1	ENSG00000100320.22	RBFOX2	0.4247820427662393	3.23182583574449e-11	6.421103376554707e-11
BT112	1	ENSG00000100321.14	SYNGR1	0.4273364698885862	0.0301623789175169	0.04484889875437038
BT112	1	ENSG00000100324.13	TAB1	0.2602765411020977	0.118375464564132	0.1592285545140451
BT112	1	ENSG00000100325.14	ASCC2	0.0615316884764668	0.685027358313688	0.7383504704656317
BT112	1	ENSG00000100330.15	MTMR3	0.6152900733324747	8.67959359729394e-5	1.5570607045600727e-4
BT112	1	ENSG00000100335.13	MIEF1	-0.12763076415096836	0.359343537450847	0.4270153649560417
BT112	1	ENSG00000100344.10	PNPLA3	0.8299899677231765	4.34830595391448e-6	8.089323916545477e-6
BT112	1	ENSG00000100345.20	MYH9	-0.373323960534299	3.78787890028618e-8	7.299523348735742e-8
BT112	1	ENSG00000100347.14	SAMM50	-0.2981744492843292	0.10621581147778	0.14429609772413782
BT112	1	ENSG00000100348.9	TXN2	0.03349259768427092	0.761839568765824	0.804884103223462
BT112	1	ENSG00000100350.14	FOXRED2	-0.6507200484114154	2.65387984143075e-12	5.315496348298736e-12
BT112	1	ENSG00000100353.17	EIF3D	-0.29144267035837873	0.00462391788598655	0.00753448264424097
BT112	1	ENSG00000100354.20	TNRC6B	0.5524957046774506	5.72070288169091e-14	1.1567232871374402e-13
BT112	1	ENSG00000100359.20	SGSM3	-0.039399491690166766	0.891263613799476	0.9128542174173663
BT112	1	ENSG00000100360.14	IFT27	-0.3614622890578861	0.117099567138521	0.15768699705242967
BT112	1	ENSG00000100364.18	KIAA0930	-0.1292298732937834	0.372631789810318	0.4406200669565789
BT112	1	ENSG00000100372.14	SLC25A17	-0.13386364010086022	0.420889621641119	0.48921871833172575
BT112	1	ENSG00000100376.11	FAM118A	0.2149420537662688	0.400897782024765	0.4689459572617023
BT112	1	ENSG00000100379.17	KCTD17	0.17849697066543896	0.46975165701319	0.5382491611464484
BT112	1	ENSG00000100380.13	ST13	-0.1450184968178831	0.139230530471067	0.18421541566143387
BT112	1	ENSG00000100387.8	RBX1	-0.15681027966085237	0.400317749300846	0.4683463637480801
BT112	1	ENSG00000100393.12	EP300	0.21238969164137636	0.00315600100531127	0.005211858328642158
BT112	1	ENSG00000100395.14	L3MBTL2	-0.4436868155267387	0.00777176551709281	0.012391917315271717
BT112	1	ENSG00000100401.19	RANGAP1	-0.8704923374387216	1.10924952014244e-11	2.213327713850769e-11
BT112	1	ENSG00000100403.11	ZC3H7B	0.22767597833634395	0.103003542754001	0.14024597101546613
BT112	1	ENSG00000100410.7	PHF5A	-0.7688782184936611	0.00238882328989901	0.003981448399419456
BT112	1	ENSG00000100412.15	ACO2	0.037298037154738735	0.740577135277728	0.7867266635945281
BT112	1	ENSG00000100413.16	POLR3H	-0.10981589623538451	0.551713241841653	0.6170366727332646
BT112	1	ENSG00000100416.12	TRMU	-0.605992808839042	1.71731251553456e-4	3.048899741972479e-4
BT112	1	ENSG00000100417.11	PMM1	-0.6092645195832004	0.00104533798825277	0.001787157631936567
BT112	1	ENSG00000100418.7	DESI1	0.09577036067576045	0.534106481405435	0.6004069759540815
BT112	1	ENSG00000100422.13	CERK	-0.45810158559637976	6.10764030199375e-4	0.0010571702390326215
BT112	1	ENSG00000100425.18	BRD1	-0.09587879250262808	0.549898295327932	0.6155748609464947
BT112	1	ENSG00000100426.6	ZBED4	-0.0348948602334257	0.837552144836867	0.8679544881576985
BT112	1	ENSG00000100429.17	HDAC10	0.44063010121963914	0.166678025134763	0.21648077103990188
BT112	1	ENSG00000100439.10	ABHD4	0.14743498085844586	0.575189079876872	0.6388189512890229
BT112	1	ENSG00000100441.9	KHNYN	-0.03589099362412681	0.868734737215907	0.894078426229248
BT112	1	ENSG00000100442.10	FKBP3	-0.33992239038200106	0.00709033934791094	0.01135498111916938
BT112	1	ENSG00000100445.17	SDR39U1	-0.26097465095255257	0.359047341490793	0.4266828098792246
BT112	1	ENSG00000100461.17	RBM23	0.17564301697629192	0.296833612647655	0.3617482126221843
BT112	1	ENSG00000100462.15	PRMT5	-0.09052191762798381	0.590036529543969	0.6526850992853972
BT112	1	ENSG00000100473.15	COCH	-0.4036108818386795	0.00696497583993217	0.01116380202160739
BT112	1	ENSG00000100478.14	AP4S1	0.21402594029989172	0.520253653516357	0.5872238985757373
BT112	1	ENSG00000100479.12	POLE2	-0.9760071360958021	4.64377970334729e-7	8.816478238374635e-7
BT112	1	ENSG00000100483.13	VCPKMT	0.6635119058536285	0.0444964958411681	0.0646600346990909
BT112	1	ENSG00000100485.11	SOS2	0.2882633724450721	0.0157896165803464	0.02439334357109286
BT112	1	ENSG00000100490.9	CDKL1	-0.01896401662689563	0.918780793322481	0.9354233607761551
BT112	1	ENSG00000100503.23	NIN	-0.22953304349075093	0.00511285366072978	0.00830087577727394
BT112	1	ENSG00000100504.16	PYGL	0.07021448505925582	0.46440055354545	0.5327256597009868
BT112	1	ENSG00000100505.13	TRIM9	0.5896089286938359	3.52770189764835e-6	6.578895042237446e-6
BT112	1	ENSG00000100519.11	PSMC6	-0.19697844513243723	0.17765818042432	0.22904053007349026
BT112	1	ENSG00000100522.8	GNPNAT1	-0.3266289467459273	0.0342037134234486	0.050504230413675084
BT112	1	ENSG00000100523.14	DDHD1	0.032887585667749186	0.816103057316626	0.8496186043413602
BT112	1	ENSG00000100526.19	CDKN3	-1.2199947361570578	9.00439821399573e-16	1.8386987491376992e-15
BT112	1	ENSG00000100528.11	CNIH1	-0.3399223903820025	0.00575574009803534	0.009306137945781494
BT112	1	ENSG00000100532.11	CGRRF1	0.26146842926161423	0.371952007573062	0.43989977851459117
BT112	1	ENSG00000100554.11	ATP6V1D	-0.20935742931594853	0.181522057693076	0.23353181473135873
BT112	1	ENSG00000100564.8	PIGH	0.3130102746568089	0.332863508010586	0.3998895852724268
BT112	1	ENSG00000100567.12	PSMA3	0.05335892905074956	0.736363234128945	0.7830307639556247
BT112	1	ENSG00000100568.10	VTI1B	-0.11494269347307703	0.557283630818289	0.6222547700541656
BT112	1	ENSG00000100575.13	TIMM9	-0.06430536852545293	0.754655936652181	0.7987253347163562
BT112	1	ENSG00000100577.18	GSTZ1	0.24683552140776308	0.279246772009161	0.3431343118377274
BT112	1	ENSG00000100578.14	KIAA0586	-0.21260557062067925	0.0783549602591557	0.10918214727649438
BT112	1	ENSG00000100580.7	TMED8	-0.3604408296533081	0.00568101766434027	0.009189306971941926
BT112	1	ENSG00000100583.4	SAMD15	0.12841332599993852	0.68345780060437	0.7369629843336888
BT112	1	ENSG00000100591.7	AHSA1	-0.25397660409206935	0.13389859259922	0.1779498323024078
BT112	1	ENSG00000100592.15	DAAM1	0.12263094774618657	0.512978344811751	0.5801957593517566
BT112	1	ENSG00000100596.6	SPTLC2	0.13428131276306646	0.35269746524562	0.420236647619292
BT112	1	ENSG00000100599.15	RIN3	0.43728858234307405	0.00108841356175287	0.0018589148117786698
BT112	1	ENSG00000100600.14	LGMN	-0.006345716647774896	0.970523739784451	0.9771671891514798
BT112	1	ENSG00000100601.9	ALKBH1	0.1066333117133308	0.66382526108719	0.7191796135222079
BT112	1	ENSG00000100603.13	SNW1	-0.6592390836985982	2.88499283048551e-7	5.495906079410463e-7
BT112	1	ENSG00000100605.16	ITPK1	-0.25774284193032576	0.14610084513719	0.1923647619568186
BT112	1	ENSG00000100612.13	DHRS7	-0.12911553797499065	0.456128234340402	0.5244229321014907
BT112	1	ENSG00000100614.17	PPM1A	-0.03316424513492058	0.838546434967089	0.86865414029837
BT112	1	ENSG00000100625.8	SIX4	0.35733413053749113	0.0326988501030002	0.04840126876568371
BT112	1	ENSG00000100629.16	CEP128	-1.9589442773212864	1.34467282161541e-28	2.9486576538502762e-28
BT112	1	ENSG00000100632.10	ERH	-0.17589679147739623	0.323654226748922	0.3902805668080392
BT112	1	ENSG00000100644.16	HIF1A	0.3197864025333554	2.72864886937286e-6	5.099832821361881e-6
BT112	1	ENSG00000100647.7	SUSD6	-0.26723555512742436	0.210989135347892	0.26718263305348516
BT112	1	ENSG00000100650.15	SRSF5	0.2165085817394093	0.258636249397403	0.32067603168863096
BT112	1	ENSG00000100664.10	EIF5	-0.844131376734784	6.80696113942815e-28	1.4862937311047099e-27
BT112	1	ENSG00000100697.14	DICER1	-0.04573618046887622	0.72375540778723	0.7721871717582083
BT112	1	ENSG00000100711.13	ZFYVE21	-0.19075005379691998	0.331902302869073	0.39890002869335534
BT112	1	ENSG00000100714.15	MTHFD1	-0.6288107464334871	8.63789312890886e-10	1.6953699730099208e-9
BT112	1	ENSG00000100722.18	ZC3H14	-0.1198294977120082	0.317540789639563	0.38385715642596185
BT112	1	ENSG00000100726.14	TELO2	-0.9911447680638096	1.158048535036e-5	2.1319557982385425e-5
BT112	1	ENSG00000100731.15	PCNX1	0.19719605329407025	0.0170871856593506	0.026280544518075138
BT112	1	ENSG00000100744.14	GSKIP	-0.6356777429481797	0.00570012979191212	0.009219079362382105
BT112	1	ENSG00000100749.7	VRK1	-1.4009647698125303	3.95150583212849e-16	8.0860535537258e-16
BT112	1	ENSG00000100764.13	PSMC1	-0.0231703655781022	0.930222703789509	0.9445310393986
BT112	1	ENSG00000100784.10	RPS6KA5	-0.7600829861904259	0.00106903444803121	0.0018264741423466284
BT112	1	ENSG00000100796.17	PPP4R3A	-0.36219609827786725	0.00356922508811313	0.005869757084845051
BT112	1	ENSG00000100802.14	C14orf93	0.18821187285070914	0.551724092485838	0.6170366727332646
BT112	1	ENSG00000100804.18	PSMB5	-0.16378063952166017	0.157631377537833	0.20587493770674056
BT112	1	ENSG00000100811.12	YY1	-0.4713007684916853	3.21699310174284e-11	6.392362881521696e-11
BT112	1	ENSG00000100813.14	ACIN1	0.1629750184823508	0.178752642673574	0.23034347597157462
BT112	1	ENSG00000100814.17	CCNB1IP1	-0.40507594408475917	0.140287854620005	0.18544049964149112
BT112	1	ENSG00000100815.12	TRIP11	0.08369100121797313	0.386905529487593	0.4549431199523533
BT112	1	ENSG00000100823.11	APEX1	-0.08119561593521893	0.579040287370639	0.6423993465632364
BT112	1	ENSG00000100836.10	PABPN1	0.3482700399375057	0.258932912010706	0.32095240311332707
BT112	1	ENSG00000100842.12	EFS	-0.24311363883790504	0.0941302274012207	0.12927000036773817
BT112	1	ENSG00000100852.12	ARHGAP5	0.22290121621955594	0.00230688248259723	0.0038490549835851406
BT112	1	ENSG00000100865.14	CINP	-0.003786817595947804	0.979683164112613	0.9848131853015595
BT112	1	ENSG00000100883.11	SRP54	0.29324513104804784	0.065038040056072	0.09204570536842763
BT112	1	ENSG00000100888.12	CHD8	0.09043639657750226	0.387907959058385	0.45590623008446546
BT112	1	ENSG00000100889.11	PCK2	-0.22426471949613994	0.48371214501313	0.5517632244845923
BT112	1	ENSG00000100890.15	KIAA0391	0.3384978021449356	0.378474950223805	0.44645765279311644
BT112	1	ENSG00000100897.17	DCAF11	0.13512216918217987	0.48423407232258	0.5521655817696506
BT112	1	ENSG00000100902.10	PSMA6	0.27090969468635884	0.364456134711219	0.4322546115949979
BT112	1	ENSG00000100906.10	NFKBIA	-0.21121924650330107	0.41948328304429	0.4878012406173451
BT112	1	ENSG00000100908.13	EMC9	-0.6370008666861999	0.0159746924320674	0.02465592326663198
BT112	1	ENSG00000100911.15	PSME2	-0.04361915513829161	0.827731277202368	0.8596709437982109
BT112	1	ENSG00000100916.13	BRMS1L	0.038223828481504206	0.895301486163144	0.9162709943257624
BT112	1	ENSG00000100918.12	REC8	0.2542300502368154	0.306665685428679	0.3722247921815091
BT112	1	ENSG00000100926.14	TM9SF1	0.22059295292192557	0.49312986540629	0.5607052904221161
BT112	1	ENSG00000100934.14	SEC23A	0.6278023281624879	2.89907538409003e-8	5.594372307019661e-8
BT112	1	ENSG00000100938.17	GMPR2	-0.13165890609273856	0.578567135358212	0.6420108283718208
BT112	1	ENSG00000100941.8	PNN	-0.38110660715393285	0.0028099055677991	0.004656363983757467
BT112	1	ENSG00000100949.14	RABGGTA	-0.14835065324312885	0.54705226696998	0.6127304569403993
BT112	1	ENSG00000100968.13	NFATC4	0.32381190629080575	0.264363465621478	0.32696960350778753
BT112	1	ENSG00000100979.14	PLTP	0.21230952766046204	0.143443204546849	0.18914695746408636
BT112	1	ENSG00000100982.11	PCIF1	-0.4083276584588097	0.039008803815213	0.057130780018949924
BT112	1	ENSG00000100983.9	GSS	-0.07883476515312236	0.445163416744479	0.513467041500546
BT112	1	ENSG00000100991.11	TRPC4AP	0.3319723751134512	0.00380761569408093	0.006245475312000858
BT112	1	ENSG00000100994.11	PYGB	-0.3220360150686806	1.94382409908852e-11	3.870156301331342e-11
BT112	1	ENSG00000100997.18	ABHD12	-0.5882921179848586	7.65870969171238e-8	1.4694906491601883e-7
BT112	1	ENSG00000101000.5	PROCR	0.004340501759675023	0.977642960558249	0.9831689649964316
BT112	1	ENSG00000101003.9	GINS1	-2.1520543779236134	1.24641910664432e-39	2.965328051418799e-39
BT112	1	ENSG00000101004.14	NINL	0.8275744690489362	9.24923843249157e-4	0.0015854969764326312
BT112	1	ENSG00000101019.21	UQCC1	0.6193547135295181	2.41299761975065e-5	4.4033369578851264e-5
BT112	1	ENSG00000101040.19	ZMYND8	0.7182444193918126	1.23341371592983e-14	2.5032622275731672e-14
BT112	1	ENSG00000101052.12	IFT52	0.2040894347299875	0.291290228451281	0.3558676797878422
BT112	1	ENSG00000101057.15	MYBL2	-1.9981020094452857	7.10113203980764e-59	2.173207775119213e-58
BT112	1	ENSG00000101079.20	NDRG3	0.3603858839642525	0.0336317492972882	0.049711697370452355
BT112	1	ENSG00000101084.17	C20orf24	-0.8622293261969468	1.1062869253294e-8	2.144401146818832e-8
BT112	1	ENSG00000101096.19	NFATC2	0.9406582467272573	1.18617832934344e-34	2.711561493958369e-34
BT112	1	ENSG00000101104.12	PABPC1L	0.669841228368577	0.00273079754571892	0.0045290091680618445
BT112	1	ENSG00000101109.11	STK4	-0.2726612878435778	0.0103694273191428	0.016320041501541975
BT112	1	ENSG00000101115.12	SALL4	0.6055969363604841	0.01293429181537	0.02015689671794186
BT112	1	ENSG00000101126.15	ADNP	0.12893263030677032	0.0680964479517538	0.09602279573991249
BT112	1	ENSG00000101132.9	PFDN4	-0.14641614338488848	0.483875010870622	0.5519248889776835
BT112	1	ENSG00000101138.11	CSTF1	-0.519476080058531	9.36647097843718e-4	0.0016049949857083882
BT112	1	ENSG00000101144.12	BMP7	0.5503784161679309	1.59432924003158e-4	2.8348939452937157e-4
BT112	1	ENSG00000101146.12	RAE1	-0.3616818246011575	0.01291679920495	0.020131964747831344
BT112	1	ENSG00000101150.17	TPD52L2	-0.1342853334108938	0.239738967826496	0.2999954453611956
BT112	1	ENSG00000101152.10	DNAJC5	-0.07198486827624787	0.555323832149428	0.6203185200453875
BT112	1	ENSG00000101158.13	NELFCD	-0.17291407923098437	0.173680736241425	0.22449472296415524
BT112	1	ENSG00000101160.13	CTSZ	0.39572422266749824	0.162787835028856	0.2119363102168607
BT112	1	ENSG00000101161.7	PRPF6	0.12304965565645361	0.389673544810769	0.45771345246410033
BT112	1	ENSG00000101166.15	PRELID3B	-0.12601465354004282	0.477924091619937	0.5460435947666761
BT112	1	ENSG00000101181.17	MTG2	0.21164976578498534	0.192874741268224	0.2465759350226287
BT112	1	ENSG00000101182.14	PSMA7	-0.29445665583129055	1.12530474710954e-4	2.0107765613262046e-4
BT112	1	ENSG00000101187.15	SLCO4A1	-0.006012143316361933	0.94322206448245	0.9548708450923035
BT112	1	ENSG00000101188.4	NTSR1	0.3640330353854499	3.39342031261069e-4	5.951193492419408e-4
BT112	1	ENSG00000101189.6	MRGBP	-0.13391378329327772	0.485867161341403	0.5538342581340093
BT112	1	ENSG00000101190.12	TCFL5	-0.29727867078288833	0.0821745017746726	0.11408427812784304
BT112	1	ENSG00000101191.16	DIDO1	0.15032238602450335	0.154184082660086	0.2019231035133067
BT112	1	ENSG00000101193.7	GID8	-0.17838363934510681	0.259884078676873	0.32194797276853854
BT112	1	ENSG00000101199.12	ARFGAP1	0.5871121954242646	2.20080389702366e-4	3.8908812015231903e-4
BT112	1	ENSG00000101216.10	GMEB2	-0.3188848484805439	0.14617893381161	0.19245787211065674
BT112	1	ENSG00000101220.17	C20orf27	-0.09931887637532141	0.486378669073394	0.5543683648750599
BT112	1	ENSG00000101224.17	CDC25B	-0.5632050564164264	2.39546543879438e-16	4.906701057277689e-16
BT112	1	ENSG00000101236.16	RNF24	0.056511483484137655	0.589908980819429	0.652583181710746
BT112	1	ENSG00000101246.19	ARFRP1	-0.6580293046713842	0.00204583682697032	0.0034258679929793545
BT112	1	ENSG00000101247.17	NDUFAF5	0.19455675120057275	0.344742904549648	0.41221680148307543
BT112	1	ENSG00000101255.10	TRIB3	-0.006132785082268605	0.971805148895195	0.9780424735406877
BT112	1	ENSG00000101266.17	CSNK2A1	0.10840773913948706	0.213934366967518	0.27067596088141316
BT112	1	ENSG00000101290.13	CDS2	0.35595744590695655	0.0496236855194732	0.07156490079502256
BT112	1	ENSG00000101294.16	HM13	0.3031629070647397	4.53258347620795e-7	8.606930641998484e-7
BT112	1	ENSG00000101298.13	SNPH	0.36251366105875454	0.281807840129044	0.34576056629019597
BT112	1	ENSG00000101310.14	SEC23B	0.16063490184616458	0.250159428171531	0.31138584236586586
BT112	1	ENSG00000101311.15	FERMT1	0.07451125041285327	0.744504184268134	0.7898860225484576
BT112	1	ENSG00000101333.16	PLCB4	0.7837164422005396	2.07597839208602e-7	3.962396743839545e-7
BT112	1	ENSG00000101335.9	MYL9	0.197400329108688	0.286438536165945	0.35079097038824
BT112	1	ENSG00000101337.15	TM9SF4	0.2078795346129811	0.0415363893349213	0.060608190736698826
BT112	1	ENSG00000101343.14	CRNKL1	0.1022279588872653	0.612641769211653	0.67240573034487
BT112	1	ENSG00000101346.13	POFUT1	-0.0835705610455985	0.401017883633135	0.4690514479396897
BT112	1	ENSG00000101347.8	SAMHD1	-0.3223883893434712	0.0377107999666242	0.055374216283949645
BT112	1	ENSG00000101350.7	KIF3B	0.15479718570667855	0.140855206844931	0.18607269665329818
BT112	1	ENSG00000101353.14	MROH8	0.5104303058524511	0.0684538529850483	0.0964824786748886
BT112	1	ENSG00000101361.16	NOP56	-0.7704950931189471	1.2119773585236e-19	2.5235110356775486e-19
BT112	1	ENSG00000101363.12	MANBAL	0.045723785702924256	0.758801641550444	0.8021186424700768
BT112	1	ENSG00000101365.20	IDH3B	-0.0026529455610619377	0.985124591813088	0.9886652767901621
BT112	1	ENSG00000101367.8	MAPRE1	-0.527397363112044	3.84886462194957e-6	7.16964486103726e-6
BT112	1	ENSG00000101384.11	JAG1	0.4991455954395724	0.00395451196122997	0.006478079892316364
BT112	1	ENSG00000101391.20	CDK5RAP1	0.16240457972223724	0.423976901461	0.49234688950711825
BT112	1	ENSG00000101400.5	SNTA1	-0.30343379168364026	0.165351331724479	0.21494150059312891
BT112	1	ENSG00000101407.12	TTI1	-0.8035797105446396	8.74595336774043e-9	1.6975010260935002e-8
BT112	1	ENSG00000101412.12	E2F1	-2.260035925119962	3.64086926578148e-34	8.288426105511024e-34
BT112	1	ENSG00000101413.11	RPRD1B	0.04371361000877937	0.758944106204796	0.802206992906756
BT112	1	ENSG00000101417.11	PXMP4	-0.414398402301863	0.0408533812467213	0.05967995062608548
BT112	1	ENSG00000101421.3	CHMP4B	0.011324899048796626	0.93746073661403	0.9502366430476019
BT112	1	ENSG00000101439.8	CST3	0.08452432090708828	0.272180862252083	0.33547022078025485
BT112	1	ENSG00000101440.9	ASIP	-0.5897427653053062	0.0520488921839071	0.07482270061049912
BT112	1	ENSG00000101441.4	CST4	0.5289147052634356	0.18162635834963	0.233654485884991
BT112	1	ENSG00000101442.9	ACTR5	0.3900771308129423	0.148402551760343	0.19509523509449056
BT112	1	ENSG00000101444.12	AHCY	-0.3162562775786772	0.0038658911667702	0.006338075706115506
BT112	1	ENSG00000101447.14	FAM83D	-2.734621680460396	6.15514912116448e-37	1.4295123716173309e-36
BT112	1	ENSG00000101452.14	DHX35	0.1770822913436169	0.449623707677826	0.5179938116694857
BT112	1	ENSG00000101457.12	DNTTIP1	-0.26490626013794877	0.108674439224369	0.1472568968091296
BT112	1	ENSG00000101460.12	MAP1LC3A	0.03358533326893286	0.896604481275438	0.9173887405067267
BT112	1	ENSG00000101464.10	PIGU	-0.3690566636259929	0.0163222221085215	0.02515884843603318
BT112	1	ENSG00000101473.16	ACOT8	0.31916639460974977	0.177058252618089	0.22833474237357707
BT112	1	ENSG00000101474.11	APMAP	-0.09107960791118902	0.232000850015737	0.29122668424217424
BT112	1	ENSG00000101493.10	ZNF516	1.032907269329613	3.20857666863877e-12	6.423057787521386e-12
BT112	1	ENSG00000101544.8	ADNP2	-0.13724252813692145	0.287684859618534	0.35205307435948147
BT112	1	ENSG00000101546.12	RBFA	-0.554191954664649	0.00335145245491958	0.005523623552366668
BT112	1	ENSG00000101557.14	USP14	-0.413546378073498	1.21330719999512e-8	2.3512358045999326e-8
BT112	1	ENSG00000101558.13	VAPA	-0.20797784394861704	0.032742825836776	0.04845537336733634
BT112	1	ENSG00000101574.14	METTL4	-0.7859723693889745	3.76294021307128e-4	6.58552373527809e-4
BT112	1	ENSG00000101577.9	LPIN2	-0.08165952053969625	0.471722980549657	0.5401997313941902
BT112	1	ENSG00000101596.14	SMCHD1	-0.702553080279962	2.86048022780508e-32	6.427802021568356e-32
BT112	1	ENSG00000101608.12	MYL12A	-0.07253760575003403	0.564707582422571	0.6289035346111199
BT112	1	ENSG00000101624.10	CEP76	-0.910777090301042	1.02234412656287e-4	1.8287390261589813e-4
BT112	1	ENSG00000101638.13	ST8SIA5	0.2565130702243511	0.00695522462549694	0.011149541308597558
BT112	1	ENSG00000101639.18	CEP192	-0.7270853199486368	2.64062195839975e-14	5.3509281348892984e-14
BT112	1	ENSG00000101654.17	RNMT	-0.1492432960459494	0.312177991895333	0.37825005278593193
BT112	1	ENSG00000101665.8	SMAD7	0.3548897556952885	0.163530683227141	0.21274960522693828
BT112	1	ENSG00000101680.14	LAMA1	-0.4913370037344702	0.00187517439460953	0.0031518092509151877
BT112	1	ENSG00000101695.8	RNF125	-0.03257845048294017	0.890575620580413	0.9122927158343995
BT112	1	ENSG00000101745.16	ANKRD12	-0.4126260726527325	1.19913871901e-5	2.2068243524416225e-5
BT112	1	ENSG00000101751.10	POLI	0.399455099770596	0.020378556535991	0.03102836379784528
BT112	1	ENSG00000101752.11	MIB1	-0.19692540435481837	0.00162939118665943	0.0027511815748620973
BT112	1	ENSG00000101773.18	RBBP8	-1.6027785815085311	1.60295091769807e-55	4.625825418289069e-55
BT112	1	ENSG00000101782.14	RIOK3	0.5322236921563065	2.10926575669896e-4	3.731448053658969e-4
BT112	1	ENSG00000101811.13	CSTF2	-0.7502442387708685	0.00122144927599308	0.0020808073274136566
BT112	1	ENSG00000101843.18	PSMD10	-0.5637152598213617	0.00992543420567138	0.01565996290930456
BT112	1	ENSG00000101844.17	ATG4A	0.1373234117522237	0.652067149918254	0.7086022539049937
BT112	1	ENSG00000101846.6	STS	-0.08918390229839851	0.729495101008946	0.7770674335537422
BT112	1	ENSG00000101849.15	TBL1X	0.3682814816266535	0.0110197016135634	0.01728980587301773
BT112	1	ENSG00000101856.9	PGRMC1	-0.37094643164427493	0.0199488485829137	0.030418440532806387
BT112	1	ENSG00000101868.10	POLA1	-1.3179091085073789	1.96513699758981e-26	4.255094068677152e-26
BT112	1	ENSG00000101871.14	MID1	-0.005717111501364863	0.968631654719158	0.9758454656148091
BT112	1	ENSG00000101882.9	NKAP	0.17263210038151028	0.454009040022477	0.5223544869076766
BT112	1	ENSG00000101901.11	ALG13	0.4705739515523521	0.00931628144345	0.014749225391158364
BT112	1	ENSG00000101911.12	PRPS2	-1.069699944533423	2.19826052242202e-10	4.339017594268851e-10
BT112	1	ENSG00000101928.12	MOSPD1	0.6563249001909703	0.107644677148834	0.14601689775040771
BT112	1	ENSG00000101935.9	AMMECR1	-0.016780585866258746	0.906045931979165	0.9250559282528683
BT112	1	ENSG00000101938.14	CHRDL1	0.10633574534383983	0.308933837444413	0.37466703648815397
BT112	1	ENSG00000101940.17	WDR13	0.09774312302537114	0.526193386815569	0.5929796889168395
BT112	1	ENSG00000101945.16	SUV39H1	-1.890375073691155	2.67229482257702e-18	5.525981008898594e-18
BT112	1	ENSG00000101955.14	SRPX	0.010278156364743985	0.916105338113219	0.9332817546565224
BT112	1	ENSG00000101966.12	XIAP	0.03146423810209923	0.808511877120831	0.8434679168813771
BT112	1	ENSG00000101972.18	STAG2	-0.27074030114624736	0.0231551235728639	0.03500080860585518
BT112	1	ENSG00000101974.14	ATP11C	-0.11282317712108059	0.460387237247826	0.5285863800905201
BT112	1	ENSG00000101986.11	ABCD1	0.4029087846533572	0.0259736864613189	0.03899264022380046
BT112	1	ENSG00000101997.12	CCDC22	-0.33669612029393314	0.0979775236423788	0.1340107495418706
BT112	1	ENSG00000102007.10	PLP2	-0.44514780570679696	9.33311991797619e-8	1.7889222143642366e-7
BT112	1	ENSG00000102024.17	PLS3	0.03279063699119013	0.805881040276401	0.8416145202718869
BT112	1	ENSG00000102030.15	NAA10	-0.22809505252058793	0.0819576569895735	0.11381348946484322
BT112	1	ENSG00000102034.16	ELF4	-0.8533678166324639	2.47443778655595e-4	4.3648945462249745e-4
BT112	1	ENSG00000102038.15	SMARCA1	0.05622694040033211	0.559849918974155	0.6243725623484511
BT112	1	ENSG00000102048.15	ASB9	0.7831367567898125	0.00878764746919744	0.013943594270439591
BT112	1	ENSG00000102053.12	ZC3H12B	0.23452559666329115	0.356790492613497	0.4243871696919731
BT112	1	ENSG00000102054.17	RBBP7	-0.793990385852275	2.86666076559555e-17	5.898473363137728e-17
BT112	1	ENSG00000102057.9	KCND1	-0.09434775773300197	0.77669976721615	0.8173275492283729
BT112	1	ENSG00000102078.15	SLC25A14	-0.10547900002973065	0.735850436185659	0.782581090388007
BT112	1	ENSG00000102081.13	FMR1	-0.2440485560657422	0.257958429493418	0.3199419799151619
BT112	1	ENSG00000102096.9	PIM2	-0.8534924226119877	1.35170313719191e-4	2.4097965451743924e-4
BT112	1	ENSG00000102098.17	SCML2	-0.8542961353260229	9.20904437690421e-5	1.6503962835822997e-4
BT112	1	ENSG00000102100.15	SLC35A2	0.12227479592510028	0.575907260986699	0.639453368058483
BT112	1	ENSG00000102103.15	PQBP1	-0.2338477889378099	0.163917916431205	0.21324276058527583
BT112	1	ENSG00000102109.8	PCSK1N	-0.18587929202098713	0.578149751071756	0.6416294878207394
BT112	1	ENSG00000102119.10	EMD	-0.20202340077733552	0.10296098640367	0.14019533915860105
BT112	1	ENSG00000102125.15	TAZ	0.050468669315903034	0.776450342565319	0.8173194453662068
BT112	1	ENSG00000102144.13	PGK1	-0.007831485243213239	0.903378197189411	0.9230894883552628
BT112	1	ENSG00000102158.19	MAGT1	-0.09614790119024913	0.327105208882749	0.3939143354940748
BT112	1	ENSG00000102172.15	SMS	-0.505534808919051	9.26639589495656e-7	1.748849271880044e-6
BT112	1	ENSG00000102174.8	PHEX	0.27743163426551876	0.359845266100406	0.4274851074919032
BT112	1	ENSG00000102178.12	UBL4A	-0.3580682728009624	0.0058900918916985	0.009514819892863782
BT112	1	ENSG00000102181.20	CD99L2	0.23101279718450204	0.0273779085047722	0.04094766471371406
BT112	1	ENSG00000102189.16	EEA1	-0.26929422047661394	0.00281416141083335	0.004663120469283898
BT112	1	ENSG00000102218.5	RP2	-0.1914546603493607	0.368525594690718	0.4364424388570707
BT112	1	ENSG00000102221.13	JADE3	0.19702428194591146	0.260578874839466	0.32274743888746044
BT112	1	ENSG00000102225.15	CDK16	-0.05468255123596833	0.522626944584921	0.5894694575752508
BT112	1	ENSG00000102226.9	USP11	-0.04428108670155161	0.679255370060424	0.7331582860259297
BT112	1	ENSG00000102230.13	PCYT1B	0.5211592816164442	0.0745786666662002	0.10440773389035095
BT112	1	ENSG00000102241.11	HTATSF1	-0.06320846244732015	0.691189980429918	0.7435806913927231
BT112	1	ENSG00000102265.11	TIMP1	-0.010430389914473521	0.889083333728264	0.9110857688932398
BT112	1	ENSG00000102302.7	FGD1	-0.3510561010717813	0.0326849149777345	0.048383384942948554
BT112	1	ENSG00000102309.12	PIN4	0.049112098666129055	0.834617620398669	0.8657037735988306
BT112	1	ENSG00000102312.21	PORCN	0.5647461481082352	0.0745282253247688	0.10435390468620957
BT112	1	ENSG00000102313.8	ITIH6	0.6259330063179482	5.1809289476185e-10	1.019012301976976e-9
BT112	1	ENSG00000102316.16	MAGED2	0.46780516136485123	4.69490968760349e-8	9.035767360137992e-8
BT112	1	ENSG00000102317.17	RBM3	-0.11416872150608556	0.329826863403643	0.3966990337375411
BT112	1	ENSG00000102359.6	SRPX2	0.1423029337895549	0.403510001697232	0.47155789370476636
BT112	1	ENSG00000102362.15	SYTL4	-0.27317500727582233	0.399199637101704	0.467179350282455
BT112	1	ENSG00000102384.13	CENPI	-2.155777943200592	8.81411076296279e-29	1.9345843110502946e-28
BT112	1	ENSG00000102390.10	PBDC1	-0.10131460111533809	0.592277545332767	0.6546492630686661
BT112	1	ENSG00000102393.9	GLA	-0.2119302437049206	0.312495239599993	0.37859930464646363
BT112	1	ENSG00000102401.19	ARMCX3	0.44301857150117996	0.0034600876029042	0.00569547740600444
BT112	1	ENSG00000102409.9	BEX4	0.7384104946594783	0.00715127268653667	0.011444841836523126
BT112	1	ENSG00000102445.18	RUBCNL	1.1710455478356985	9.36697893260254e-4	0.0016049949857083882
BT112	1	ENSG00000102452.15	NALCN	0.9234536063861822	0.00573693636351623	0.009276884245064057
BT112	1	ENSG00000102466.15	FGF14	0.9161781657680227	8.02554814292223e-7	1.5166920804590197e-6
BT112	1	ENSG00000102471.13	NDFIP2	-0.046241316414141295	0.768767269020103	0.8110632153870991
BT112	1	ENSG00000102524.11	TNFSF13B	0.7269719871326386	0.0497417307532601	0.0717252350881728
BT112	1	ENSG00000102531.16	FNDC3A	-0.0055715684957151615	0.943112387915982	0.954866583699332
BT112	1	ENSG00000102543.14	CDADC1	0.05087940400228183	0.82776526164809	0.8596720414936287
BT112	1	ENSG00000102547.18	CAB39L	-0.06806640259687677	0.798617242517998	0.8355995979424864
BT112	1	ENSG00000102554.13	KLF5	-1.3351120160067567	3.47264829632004e-10	6.844883297749408e-10
BT112	1	ENSG00000102572.14	STK24	-0.5736523035905187	2.11413960642835e-7	4.0342023713390295e-7
BT112	1	ENSG00000102580.14	DNAJC3	0.2306277739475495	0.0238832730646941	0.03603366136976125
BT112	1	ENSG00000102595.19	UGGT2	0.1783922156658176	0.0979323232394007	0.13396296212587516
BT112	1	ENSG00000102606.17	ARHGEF7	-0.040986675178816635	0.771786787302672	0.8136405993498148
BT112	1	ENSG00000102699.5	PARP4	0.21498143105141806	0.143087681215158	0.18871687722516017
BT112	1	ENSG00000102710.19	SUPT20H	-0.1262097353208605	0.269120183985411	0.3321839946808265
BT112	1	ENSG00000102738.7	MRPS31	0.04003036267734708	0.854975331888565	0.8822281669049921
BT112	1	ENSG00000102743.14	SLC25A15	0.050075885603854696	0.85507774146763	0.8822989694393356
BT112	1	ENSG00000102753.9	KPNA3	-0.4035981437668173	3.24973916769829e-4	5.701702912555675e-4
BT112	1	ENSG00000102755.11	FLT1	0.12275652227457984	0.0582325357131773	0.08307841761746629
BT112	1	ENSG00000102760.12	RGCC	0.41041556948184427	0.225891398747728	0.28433867393804185
BT112	1	ENSG00000102763.17	VWA8	0.7368841712111971	8.27347857396144e-7	1.5630941356755451e-6
BT112	1	ENSG00000102780.16	DGKH	-0.457357853682134	4.1070482304505e-6	7.644588115395976e-6
BT112	1	ENSG00000102781.13	KATNAL1	-0.30661411670914596	0.0584868811399677	0.08342760710281753
BT112	1	ENSG00000102786.14	INTS6	0.3120927355607372	0.013737201921852	0.021346995284549256
BT112	1	ENSG00000102796.10	DHRS12	0.22953529814521567	0.51431157181418	0.5814973698948231
BT112	1	ENSG00000102804.14	TSC22D1	0.4432769254875848	8.70353853873345e-8	1.6687987674457674e-7
BT112	1	ENSG00000102805.14	CLN5	0.24099827591486594	0.196517906808967	0.25061984715559904
BT112	1	ENSG00000102858.12	MGRN1	0.24209789397446455	0.056536242281982	0.08083727448714377
BT112	1	ENSG00000102870.5	ZNF629	0.17238802894564734	0.340956685658535	0.4082972731480633
BT112	1	ENSG00000102871.15	TRADD	0.6601463724811312	0.0512225826370267	0.07369773985935156
BT112	1	ENSG00000102882.11	MAPK3	0.09475335078219066	0.574961585745594	0.638674966734618
BT112	1	ENSG00000102893.15	PHKB	0.5514499398751622	1.01752658963844e-4	1.8206205120991682e-4
BT112	1	ENSG00000102897.9	LYRM1	0.04870838042540855	0.837608313968912	0.8679782437080585
BT112	1	ENSG00000102898.11	NUTF2	-0.06621559289038129	0.679053365915026	0.7330474744727076
BT112	1	ENSG00000102900.12	NUP93	-0.27557249992630745	0.0942937476131279	0.1294673238329755
BT112	1	ENSG00000102901.12	CENPT	-0.3676202470767259	0.158925756733217	0.20736836707439715
BT112	1	ENSG00000102908.20	NFAT5	0.42093413061057827	4.3806738569162e-8	8.434101475341481e-8
BT112	1	ENSG00000102910.13	LONP2	0.2521421694810142	0.00626451113399784	0.010096540322638162
BT112	1	ENSG00000102921.7	N4BP1	-0.033325941851579284	0.831891728874875	0.8633737182964574
BT112	1	ENSG00000102931.7	ARL2BP	0.03146423810209202	0.81786656031562	0.8510845452876323
BT112	1	ENSG00000102934.9	PLLP	0.22086069887132187	0.487096548172126	0.5549811987901992
BT112	1	ENSG00000102967.11	DHODH	-0.3754456206506847	0.10324237598506	0.14054916843352974
BT112	1	ENSG00000102974.14	CTCF	-0.3984857287940397	3.65777380459783e-5	6.644436144752082e-5
BT112	1	ENSG00000102977.13	ACD	-1.1668273799223736	5.11971324118887e-10	1.007047941693355e-9
BT112	1	ENSG00000102978.12	POLR2C	0.07504636551558871	0.656949801618572	0.7129882532698563
BT112	1	ENSG00000102981.9	PARD6A	-0.3210518938210329	0.371082296205665	0.43900657449928643
BT112	1	ENSG00000102984.14	ZNF821	0.5720388533415255	0.064495422355017	0.0913396521206972
BT112	1	ENSG00000102996.4	MMP15	0.1362719489496574	0.49439332718304	0.5619646108519708
BT112	1	ENSG00000103005.11	USB1	-0.1320159397451646	0.392329928847107	0.46042972073543575
BT112	1	ENSG00000103018.16	CYB5B	-0.1051976289885866	0.339585424010435	0.40694449544738426
BT112	1	ENSG00000103021.9	CCDC113	-0.14192823156846207	0.564335407671456	0.6285963063051484
BT112	1	ENSG00000103024.7	NME3	-0.13956624455897865	0.453300609179922	0.5216773474596795
BT112	1	ENSG00000103034.14	NDRG4	1.6495131164137171	1.00009960568072e-6	1.886331491483329e-6
BT112	1	ENSG00000103035.10	PSMD7	-0.2687192278254342	0.0104201027038164	0.016393867931623573
BT112	1	ENSG00000103037.11	SETD6	-0.1051403045825466	0.739783100856064	0.786123049255235
BT112	1	ENSG00000103042.8	SLC38A7	0.49892185365813646	0.0303736922646945	0.045132259050490536
BT112	1	ENSG00000103043.14	VAC14	-0.1297521501268712	0.378730766733608	0.4467190520626641
BT112	1	ENSG00000103047.7	TANGO6	0.03743624250166992	0.80738960617756	0.8426338278735501
BT112	1	ENSG00000103051.18	COG4	0.049222290162797756	0.726985849416575	0.7748738107153826
BT112	1	ENSG00000103061.12	SLC7A6OS	-0.3427236826874564	0.127439170633315	0.17034517033046223
BT112	1	ENSG00000103064.13	SLC7A6	0.28106847258352075	0.0849917321472606	0.11770088428742582
BT112	1	ENSG00000103066.12	PLA2G15	-0.33327722530206433	0.0779180991541879	0.10866040289069373
BT112	1	ENSG00000103091.14	WDR59	0.5946410872456805	4.9222665564017e-4	8.564799577096136e-4
BT112	1	ENSG00000103111.14	MON1B	0.17140802709557731	0.13493986864862	0.17916039924118127
BT112	1	ENSG00000103121.8	CMC2	-1.2809623785983921	1.79998851488205e-16	3.690732753203531e-16
BT112	1	ENSG00000103126.14	AXIN1	-0.6267185400877221	6.59429560859106e-4	0.001139026594436622
BT112	1	ENSG00000103145.10	HCFC1R1	0.2466833888852315	0.279655487343321	0.3435395221173211
BT112	1	ENSG00000103148.15	NPRL3	0.10914591916206932	0.370901687244138	0.4388525639831509
BT112	1	ENSG00000103150.5	MLYCD	0.8928862904861209	2.71876933136156e-4	4.7857085830088733e-4
BT112	1	ENSG00000103152.11	MPG	0.09986007405111097	0.417586863370918	0.4857907019667117
BT112	1	ENSG00000103154.9	NECAB2	0.1457128404587099	0.578997117446159	0.6423787498846163
BT112	1	ENSG00000103160.11	HSDL1	0.25044538574225067	0.385976650879208	0.45400425307056963
BT112	1	ENSG00000103168.16	TAF1C	0.13827983654195275	0.65067418063659	0.7073464639346322
BT112	1	ENSG00000103174.11	NAGPA	-0.032495132717230424	0.89008570864547	0.9118843335082222
BT112	1	ENSG00000103187.7	COTL1	0.0500845969509686	0.513984827008953	0.5812034503562269
BT112	1	ENSG00000103194.15	USP10	-0.3456431564128016	2.25594576574481e-4	3.9870185853488593e-4
BT112	1	ENSG00000103196.11	CRISPLD2	0.030669134557902586	0.902070605084128	0.922059856992205
BT112	1	ENSG00000103197.16	TSC2	0.0918742064932719	0.486234788607199	0.5542291142089828
BT112	1	ENSG00000103199.13	ZNF500	0.16317803115233934	0.479074135541448	0.5472857062534403
BT112	1	ENSG00000103202.12	NME4	-0.15603571078314216	0.137854582156934	0.1825382883275341
BT112	1	ENSG00000103222.18	ABCC1	0.011994679428341681	0.916304390054133	0.9333752761566612
BT112	1	ENSG00000103226.17	NOMO3	0.024377349325403683	0.921750105677765	0.9380231733224661
BT112	1	ENSG00000103227.18	LMF1	0.10969331207583494	0.455771671455875	0.5241053029585088
BT112	1	ENSG00000103245.13	NARFL	0.042037142473268875	0.881663209074074	0.9048315832664217
BT112	1	ENSG00000103248.18	MTHFSD	-0.06745577165101775	0.790322756055641	0.8286478791631381
BT112	1	ENSG00000103249.17	CLCN7	0.10910520167555772	0.574149514431558	0.6379764863287558
BT112	1	ENSG00000103253.17	HAGHL	-0.3648851651891855	0.0917108859368518	0.12621970532629934
BT112	1	ENSG00000103254.9	FAM173A	0.18307611394113002	0.404281903395542	0.472311978245925
BT112	1	ENSG00000103257.8	SLC7A5	-0.2747572132731059	0.0245312922369639	0.036957960571436174
BT112	1	ENSG00000103260.8	METRN	0.0993640390333079	0.563016934561962	0.6273418175726048
BT112	1	ENSG00000103264.17	FBXO31	0.11746780392340649	0.624541402858003	0.6834549699598341
BT112	1	ENSG00000103266.10	STUB1	-0.13736797442750875	0.256285491654994	0.3180483703835665
BT112	1	ENSG00000103274.10	NUBP1	-0.2966716706055658	0.137683881305957	0.18234925040006592
BT112	1	ENSG00000103275.19	UBE2I	-0.49389988146209435	3.35870820300734e-7	6.391803612809718e-7
BT112	1	ENSG00000103319.11	EEF2K	0.20629826149314698	0.154439907948318	0.20222263487212563
BT112	1	ENSG00000103326.11	CAPN15	-0.0550860732562133	0.75749593093067	0.8009032424062663
BT112	1	ENSG00000103335.21	PIEZO1	-0.2948572357261922	0.00237010725986069	0.003951768071044211
BT112	1	ENSG00000103342.12	GSPT1	-0.4050043578265551	2.71082035159633e-6	5.0672368969358185e-6
BT112	1	ENSG00000103343.12	ZNF174	0.6245365481701114	0.0402513859507493	0.05886970950659138
BT112	1	ENSG00000103351.12	CLUAP1	0.3880450816561989	0.0559423927219221	0.08003200028406598
BT112	1	ENSG00000103353.15	UBFD1	0.2816486706649958	0.0636345971170596	0.09019881978023736
BT112	1	ENSG00000103356.15	EARS2	0.06172215561744229	0.744274648340154	0.78973877337398
BT112	1	ENSG00000103363.14	ELOB	-0.14127888806164304	0.238741759563914	0.2988836873909748
BT112	1	ENSG00000103365.15	GGA2	0.2981693163137404	0.0180790731187662	0.0277301319498721
BT112	1	ENSG00000103381.11	CPPED1	0.6060586847477689	9.74796773418627e-4	0.001668633238946598
BT112	1	ENSG00000103404.14	USP31	-0.8581082385865193	2.41511981272008e-6	4.520968528751648e-6
BT112	1	ENSG00000103415.11	HMOX2	0.26076506391864135	0.102864989677802	0.14007923797767863
BT112	1	ENSG00000103423.13	DNAJA3	-0.33384044551069364	0.031705935832252397	0.04699148889946608
BT112	1	ENSG00000103426.12	CORO7-PAM16	0.37645726753900494	0.453797218432886	0.5221567994202639
BT112	1	ENSG00000103429.10	BFAR	-0.1160752081124592	0.368862755321159	0.4367270788592734
BT112	1	ENSG00000103479.15	RBL2	-0.08005594626680972	0.539304259116464	0.6050385921411444
BT112	1	ENSG00000103489.11	XYLT1	0.4347434977454508	0.111921190039934	0.15130296075408275
BT112	1	ENSG00000103494.12	RPGRIP1L	0.11558447258320455	0.534001691946091	0.6003655206361989
BT112	1	ENSG00000103495.13	MAZ	-0.320746800031762	4.51481314480924e-4	7.874456649387568e-4
BT112	1	ENSG00000103496.14	STX4	0.4156161082802949	0.0453225453140242	0.065776203510856
BT112	1	ENSG00000103502.13	CDIPT	0.1867592707120792	0.196130178133948	0.2501864802228521
BT112	1	ENSG00000103507.13	BCKDK	-0.29498094134284597	0.0212227968832833	0.03223015915009903
BT112	1	ENSG00000103510.19	KAT8	0.19311409535741425	0.405281466931161	0.4733526534385556
BT112	1	ENSG00000103512.14	NOMO1	0.16276557672571454	0.13730849536663	0.18192130100901793
BT112	1	ENSG00000103540.16	CCP110	-1.5633164197833014	7.99789019818627e-23	1.6950839574156526e-22
BT112	1	ENSG00000103544.14	C16orf62	0.4428274090069126	6.9653633691761e-4	0.0012015706289766356
BT112	1	ENSG00000103549.21	RNF40	-0.06053620012909007	0.60080097199107	0.6619980069950709
BT112	1	ENSG00000103550.13	KNOP1	-0.23864437484809572	0.0479218462800293	0.06931639496859919
BT112	1	ENSG00000103591.12	AAGAB	-0.14118605466552747	0.45703832293691	0.5252611055702102
BT112	1	ENSG00000103599.19	IQCH	-0.12307331580957662	0.541184684393636	0.6067612595827466
BT112	1	ENSG00000103642.11	LACTB	0.09501598961039341	0.637897983085348	0.6958111778730839
BT112	1	ENSG00000103647.12	CORO2B	0.26406099085032786	0.411313622733943	0.47940071706875365
BT112	1	ENSG00000103653.16	CSK	-0.3587277623609684	0.0380992390228579	0.05588173777580976
BT112	1	ENSG00000103657.13	HERC1	0.04611528709137546	0.65179070673261	0.7083755550578109
BT112	1	ENSG00000103671.9	TRIP4	0.6753342116469161	0.00438220671230891	0.007156256628304484
BT112	1	ENSG00000103707.9	MTFMT	0.3058925819843795	0.207046503671935	0.2626613273987908
BT112	1	ENSG00000103723.12	AP3B2	-0.74972487941241	0.011717374243426	0.018346409592336226
BT112	1	ENSG00000103769.9	RAB11A	-0.059816288192639386	0.698556135429298	0.7500574052167341
BT112	1	ENSG00000103852.12	TTC23	-0.16695053441058927	0.457791609537675	0.5260226367893677
BT112	1	ENSG00000103855.17	CD276	-0.02077512528141693	0.754369867002096	0.7984577197750092
BT112	1	ENSG00000103876.11	FAH	0.29947737543543673	0.0964296849555485	0.13207702514598382
BT112	1	ENSG00000103888.16	CEMIP	0.2232395330463297	0.468293732565591	0.5367435419286885
BT112	1	ENSG00000103932.11	RPAP1	0.23774384986730235	0.109327722094783	0.14807294729077344
BT112	1	ENSG00000103942.12	HOMER2	0.11599084258583076	0.440944757155751	0.5095240205285627
BT112	1	ENSG00000103966.10	EHD4	0.49147963330014444	1.1811846677005e-4	2.1091833188109098e-4
BT112	1	ENSG00000103978.15	TMEM87A	0.03949927903073824	0.76069829353765706	0.8038659049494515
BT112	1	ENSG00000103994.16	ZNF106	0.3038141445595683	3.53600670130588e-5	6.426149447145616e-5
BT112	1	ENSG00000103995.13	CEP152	-1.5197376206187843	5.31741736539249e-22	1.1215635205662073e-21
BT112	1	ENSG00000104044.15	OCA2	0.6904311253997593	0.0497553173897109	0.0717408641083875
BT112	1	ENSG00000104047.14	DTWD1	0.6057572993564289	0.00442579928033616	0.007222700813291854
BT112	1	ENSG00000104059.4	FAM189A1	0.11308310687719979	0.66639279856619	0.7216318540395317
BT112	1	ENSG00000104064.16	GABPB1	-0.24438232948140673	0.153623176797379	0.20125919661921224
BT112	1	ENSG00000104067.16	TJP1	0.3709801732322686	4.35187653173887e-5	7.888824335402772e-5
BT112	1	ENSG00000104093.13	DMXL2	-0.011884433461615284	0.920881525559149	0.9373428280979459
BT112	1	ENSG00000104129.9	DNAJC17	1.4948730806890425	2.53594865234356e-6	4.745282022248988e-6
BT112	1	ENSG00000104131.12	EIF3J	-0.29515747379274565	0.0194186925489616	0.029655078677378436
BT112	1	ENSG00000104133.14	SPG11	0.2747005082830679	0.0178059038878972	0.02733281624560417
BT112	1	ENSG00000104142.10	VPS18	0.28816553258518646	0.211404222337296	0.26768230451438596
BT112	1	ENSG00000104147.8	OIP5	-1.4705019847586165	1.67612813369069e-9	3.280632229882784e-9
BT112	1	ENSG00000104154.6	SLC30A4	0.1910287497642068	0.516396884855272	0.5835265800948491
BT112	1	ENSG00000104164.10	BLOC1S6	0.11829598863221742	0.356700990335872	0.4243000412643645
BT112	1	ENSG00000104177.17	MYEF2	-0.07240788296962747	0.573307010945161	0.6372030413689597
BT112	1	ENSG00000104205.12	SGK3	0.2866018865153601	0.144768985849565	0.19074583308409176
BT112	1	ENSG00000104213.12	PDGFRL	0.38896599330865467	0.0761287453907189	0.10639053131709779
BT112	1	ENSG00000104218.14	CSPP1	0.2221977066160301	0.202334654729626	0.2573148295616733
BT112	1	ENSG00000104219.12	ZDHHC2	0.14863298694110985	0.270951369618701	0.3341283498101329
BT112	1	ENSG00000104221.12	BRF2	0.49846836813483913	0.138667226841187	0.1835259148034554
BT112	1	ENSG00000104228.12	TRIM35	-0.02111154676734663	0.933561559278042	0.9471845016858493
BT112	1	ENSG00000104231.10	ZFAND1	0.2636609083353582	0.365916133204421	0.4338088459586938
BT112	1	ENSG00000104237.7	RP1	-0.0680664025979764	0.7899772663791	0.8283521686296581
BT112	1	ENSG00000104267.9	CA2	-0.18935515163007471	0.551991962650668	0.6172833684228777
BT112	1	ENSG00000104290.10	FZD3	0.34047168088817836	0.0721392131316244	0.10128313712675246
BT112	1	ENSG00000104299.14	INTS9	0.2528883446112031	0.225718665165037	0.2841536674925944
BT112	1	ENSG00000104312.7	RIPK2	0.3559574459068895	0.0548896700148304	0.07863152289422179
BT112	1	ENSG00000104320.13	NBN	-0.5370436767293205	3.65510607754091e-5	6.640052149910453e-5
BT112	1	ENSG00000104324.15	CPQ	-0.025346112005425702	0.926195015762587	0.9416315993586301
BT112	1	ENSG00000104325.6	DECR1	0.06213437273765152	0.753221893736205	0.7975806848186147
BT112	1	ENSG00000104331.8	IMPAD1	-0.055460147418375606	0.52524860474024	0.5920633098802026
BT112	1	ENSG00000104332.11	SFRP1	-0.7762002172182806	1.99162333785069e-7	3.802223107354403e-7
BT112	1	ENSG00000104341.16	LAPTM4B	0.013728170011434657	0.875156245410828	0.899472835874825
BT112	1	ENSG00000104343.19	UBE2W	0.08576370277649924	0.72609189660548	0.7741334094330036
BT112	1	ENSG00000104356.10	POP1	-0.41469414539797445	0.0173717099565673	0.026700847965739967
BT112	1	ENSG00000104361.9	NIPAL2	0.365336088767403	0.224432927100334	0.2826509182478238
BT112	1	ENSG00000104365.13	IKBKB	0.3912072010370606	0.0119437177058513	0.01868175909082867
BT112	1	ENSG00000104368.17	PLAT	0.10499324190770966	0.473650728550073	0.541931907048461
BT112	1	ENSG00000104369.4	JPH1	0.4222686649760727	0.00441315702853352	0.00720469014923101
BT112	1	ENSG00000104375.15	STK3	-0.011229907351719559	0.925215561094691	0.9407436122596557
BT112	1	ENSG00000104381.12	GDAP1	-0.01116431060385304	0.972988981324649	0.9790074698689251
BT112	1	ENSG00000104388.14	RAB2A	0.011389631540888314	0.909896888164339	0.9281883273563551
BT112	1	ENSG00000104408.9	EIF3E	-0.1350488164578162	0.309173149229302	0.3749398508990032
BT112	1	ENSG00000104412.7	EMC2	0.5065945031454255	0.0273163675943749	0.040867327096096445
BT112	1	ENSG00000104419.14	NDRG1	0.3389474855979644	0.0600879889061331	0.08552224026830324
BT112	1	ENSG00000104427.11	ZC2HC1A	0.0639726052169534	0.776712902911666	0.8173275492283729
BT112	1	ENSG00000104442.9	ARMC1	-0.789052237288827	1.61192953423494e-6	3.028515852030775e-6
BT112	1	ENSG00000104447.12	TRPS1	0.6027307246755803	1.28065855363137e-10	2.533083337869727e-10
BT112	1	ENSG00000104450.12	SPAG1	-0.178787552982398	0.425494791206462	0.49394477584785723
BT112	1	ENSG00000104472.9	CHRAC1	-0.5377766768199352	0.00243333121091222	0.004052395946577783
BT112	1	ENSG00000104490.17	NCALD	0.6714282954797517	0.0349634265000365	0.05151840873663421
BT112	1	ENSG00000104497.13	SNX16	-0.1860987623500637	0.487468585811299	0.5553081501128518
BT112	1	ENSG00000104517.12	UBR5	0.05923337195503675	0.466141111952401	0.5344522485114327
BT112	1	ENSG00000104518.10	GSDMD	0.012649520226451296	0.967756778764633	0.9752085394327924
BT112	1	ENSG00000104522.15	TSTA3	0.06574807785705473	0.755695209748897	0.7995497866803455
BT112	1	ENSG00000104524.13	PYCR3	-0.06314022003886374	0.782112215254033	0.8217552655433199
BT112	1	ENSG00000104529.17	EEF1D	-0.2566945319683252	0.0294797423571	0.043875106228448646
BT112	1	ENSG00000104549.11	SQLE	0.16955474554227995	0.0124693096741862	0.019462470076741394
BT112	1	ENSG00000104611.11	SH2D4A	0.2420107130853189	0.22497603357862	0.2833007420378436
BT112	1	ENSG00000104613.11	INTS10	0.2853941629678586	0.0352913781657584	0.05196916445203527
BT112	1	ENSG00000104626.14	ERI1	-0.4325248922284657	0.0304351201064212	0.04521838757939121
BT112	1	ENSG00000104635.13	SLC39A14	0.016460920280990825	0.889251940024408	0.9112227819596119
BT112	1	ENSG00000104643.9	MTMR9	0.16766113338227415	0.313209491558835	0.3793012958082132
BT112	1	ENSG00000104660.17	LEPROTL1	0.021284774060144854	0.908044720238259	0.9265879244041004
BT112	1	ENSG00000104671.7	DCTN6	-0.18678072666805862	0.388091101847929	0.45604271448277456
BT112	1	ENSG00000104679.10	R3HCC1	-0.08985212620521082	0.694777981591568	0.7466868457330366
BT112	1	ENSG00000104687.12	GSR	-0.14494205709075	0.37333258169343	0.4413015105745765
BT112	1	ENSG00000104689.9	TNFRSF10A	-0.047799433389542144	0.875536051274166	0.899763638128948
BT112	1	ENSG00000104691.14	UBXN8	0.1715720619058713	0.578969954059244	0.6423759109506462
BT112	1	ENSG00000104695.12	PPP2CB	-0.11942481142679645	0.360832951635139	0.4284440013321413
BT112	1	ENSG00000104714.13	ERICH1	0.5484950834268421	0.00704746316839456	0.011289778702282262
BT112	1	ENSG00000104723.20	TUSC3	0.12573685228807674	0.237369840827486	0.29741574143707306
BT112	1	ENSG00000104728.15	ARHGEF10	0.4953620834129148	0.0280321056029965	0.041842216744789974
BT112	1	ENSG00000104731.13	KLHDC4	-0.20042525287408197	0.424291533088526	0.49269034384660915
BT112	1	ENSG00000104738.16	MCM4	-2.1860574936465405	6.73890932166217e-97	5.1557346394236685e-96
BT112	1	ENSG00000104756.15	KCTD9	-0.19065680378844482	0.123544604438716	0.1655929631484157
BT112	1	ENSG00000104763.18	ASAH1	0.16876275107812758	0.362459567467542	0.43009995699555836
BT112	1	ENSG00000104765.15	BNIP3L	0.806646097523509	6.66947146569499e-6	1.2351153427888798e-5
BT112	1	ENSG00000104774.12	MAN2B1	0.45968824110437256	0.00320043618247084	0.005282399029710881
BT112	1	ENSG00000104783.11	KCNN4	0.5274605143218352	0.0109496374821724	0.01718607282581201
BT112	1	ENSG00000104805.15	NUCB1	0.2723250820783203	0.0081585852055073	0.012981341533070335
BT112	1	ENSG00000104812.14	GYS1	0.29511112364275693	0.0620528719229376	0.08810269354020729
BT112	1	ENSG00000104823.8	ECH1	0.14851850730128172	0.427847113179774	0.49631139585905265
BT112	1	ENSG00000104824.16	HNRNPL	-0.496996061596949	4.56991638425716e-5	8.276029338617968e-5
BT112	1	ENSG00000104825.16	NFKBIB	0.029638815731648484	0.916932508460838	0.9339422190927863
BT112	1	ENSG00000104833.11	TUBB4A	0.19868258846821366	0.614643404489935	0.6743049837979368
BT112	1	ENSG00000104835.14	SARS2	0.06794491184204499	0.834055489326354	0.8651550771899502
BT112	1	ENSG00000104852.14	SNRNP70	-0.18313455040547974	0.114563992172758	0.1545835292597263
BT112	1	ENSG00000104853.15	CLPTM1	0.02195436479734083	0.848941412878453	0.8774336455827342
BT112	1	ENSG00000104856.13	RELB	-0.16129861387653407	0.500193916244133	0.5676866095158157
BT112	1	ENSG00000104859.14	CLASRP	0.23971559921561095	0.325605561271482	0.39236176468549117
BT112	1	ENSG00000104863.11	LIN7B	-0.4126270805451734	0.189519209013905	0.242731855524361
BT112	1	ENSG00000104866.10	PPP1R37	0.022886406242597395	0.93747971247505	0.9502366430476019
BT112	1	ENSG00000104870.12	FCGRT	0.3654024078259117	0.0762196332690579	0.10649659818514695
BT112	1	ENSG00000104872.10	PIH1D1	-0.00788621752925067	0.977670931103009	0.9831689649964316
BT112	1	ENSG00000104881.15	PPP1R13L	0.17529922292470773	0.571868937149798	0.6358158603424335
BT112	1	ENSG00000104883.7	PEX11G	0.17749267927768653	0.612406836329813	0.6721980179466203
BT112	1	ENSG00000104884.14	ERCC2	0.4097459391734205	0.0576115328868588	0.0822396402641035
BT112	1	ENSG00000104885.17	DOT1L	-0.7833249955893589	1.48226215330737e-13	2.9908725789148184e-13
BT112	1	ENSG00000104886.11	PLEKHJ1	-0.4106602043233088	0.0591186475182414	0.08423673248957009
BT112	1	ENSG00000104889.5	RNASEH2A	-1.6517456012968355	9.35581889905752e-20	1.9494929551589592e-19
BT112	1	ENSG00000104897.9	SF3A2	-0.9418277684663957	4.13984603559276e-13	8.33781534345875e-13
BT112	1	ENSG00000104899.7	AMH	-0.22124099924361412	0.501525569507377	0.5689506200008115
BT112	1	ENSG00000104904.12	OAZ1	-0.055145381541389885	0.295533707803227	0.3603322301092096
BT112	1	ENSG00000104907.12	TRMT1	0.41861984040527084	0.10988717632551501	0.14878435884903646
BT112	1	ENSG00000104915.14	STX10	-0.12335281976000759	0.502252616467926	0.5696269031600614
BT112	1	ENSG00000104936.17	DMPK	0.2605336366267185	0.400322408970503	0.4683463637480801
BT112	1	ENSG00000104946.12	TBC1D17	0.6465268359258411	0.0103153612555353	0.01623886470255705
BT112	1	ENSG00000104957.13	CCDC130	0.2530436167416906	0.139410355635912	0.1844066150699174
BT112	1	ENSG00000104960.15	PTOV1	0.027029856941223247	0.821997381583296	0.8545996988840672
BT112	1	ENSG00000104964.14	AES	0.013468990712690304	0.880578075308855	0.9038600534750088
BT112	1	ENSG00000104967.6	NOVA2	1.1060534775163353	0.00909396642858812	0.014412120645724922
BT112	1	ENSG00000104969.9	SGTA	-0.5132997136727271	5.52248189758211e-4	9.587137268573586e-4
BT112	1	ENSG00000104973.16	MED25	-0.06214610067191006	0.722628017281273	0.7710158472866008
BT112	1	ENSG00000104976.11	SNAPC2	-0.030991797495511758	0.867772353008524	0.8933323052068225
BT112	1	ENSG00000104979.8	C19orf53	-0.005845337354890594	0.951615989369864	0.9616345506451621
BT112	1	ENSG00000104980.7	TIMM44	0.6101196973734588	0.00175216892894622	0.002952187822072725
BT112	1	ENSG00000104983.8	CCDC61	0.5527945258287651	0.131893269688831	0.17557076862468768
BT112	1	ENSG00000104998.3	IL27RA	0.1271971216941019	0.393979666259318	0.4619816360523013
BT112	1	ENSG00000105011.8	ASF1B	-2.6344535776517266	1.05013651839939e-37	2.4541882667834466e-37
BT112	1	ENSG00000105048.16	TNNT1	0.12203333540886106	0.661006047066368	0.7165713404118684
BT112	1	ENSG00000105053.10	VRK3	0.1280851165298995	0.634569153672162	0.6927879678879655
BT112	1	ENSG00000105058.11	FAM32A	0.06464489476145129	0.745508478112087	0.7907105419979431
BT112	1	ENSG00000105063.18	PPP6R1	-0.08200208950167961	0.493538876311981	0.5611214746337971
BT112	1	ENSG00000105072.8	C19orf44	0.009740055683892882	0.970809777321383	0.9773421121833407
BT112	1	ENSG00000105085.10	MED26	0.21559043883750506	0.532095321177174	0.5985843090871105
BT112	1	ENSG00000105088.8	OLFM2	0.8538067922960002	0.0078600511449583	0.012523508805844734
BT112	1	ENSG00000105127.8	AKAP8	0.16253542678668803	0.485322186057923	0.553237201833832
BT112	1	ENSG00000105135.15	ILVBL	-0.15336095369239106	0.345990865673915	0.41340607862594536
BT112	1	ENSG00000105136.20	ZNF419	0.5195655123698665	0.149596983162147	0.19649727247742918
BT112	1	ENSG00000105137.12	SYDE1	-0.21642401810869394	0.0952460362251884	0.130632765348894
BT112	1	ENSG00000105171.9	POP4	0.05877091888272174	0.797091167359428	0.8345045091697577
BT112	1	ENSG00000105173.13	CCNE1	-1.2802208651399003	5.32810069513957e-5	9.63104877271464e-5
BT112	1	ENSG00000105176.17	URI1	0.07098425689010109	0.5370576245864	0.6031012285561728
BT112	1	ENSG00000105185.11	PDCD5	-0.4418391274850524	0.0068135706962390704	0.010933204495096067
BT112	1	ENSG00000105186.15	ANKRD27	0.4488289046015061	0.022227466847292002	0.03366485116887688
BT112	1	ENSG00000105193.8	RPS16	0.05199268196120599	0.560134451597942	0.6246632037212878
BT112	1	ENSG00000105197.10	TIMM50	-0.39850406377856695	0.0115076128956339	0.018030953187053115
BT112	1	ENSG00000105202.8	FBL	-0.6539747988272817	1.62927993360233e-5	2.988634898230279e-5
BT112	1	ENSG00000105204.13	DYRK1B	1.5111741842591697	6.15758203638835e-5	1.1105042780097438e-4
BT112	1	ENSG00000105220.14	GPI	0.03399134255383089	0.686287195897533	0.7394641509870944
BT112	1	ENSG00000105221.16	AKT2	0.14839995345640414	0.380158260490769	0.44815983857011255
BT112	1	ENSG00000105223.19	PLD3	0.20795546507181606	0.0450698585035781	0.06545314230629493
BT112	1	ENSG00000105229.6	PIAS4	-0.4727039744544125	0.0132842827341526	0.020674558351360978
BT112	1	ENSG00000105245.9	NUMBL	0.45557871396949956	0.02774335930041	0.04145743780529005
BT112	1	ENSG00000105248.15	CCDC94	0.04810274112255445	0.826944501255148	0.8589904925109175
BT112	1	ENSG00000105254.11	TBCB	0.06689310501854846	0.749533399939028	0.7943663563542244
BT112	1	ENSG00000105255.10	FSD1	-0.03290067740714078	0.867455658927245	0.8930414961858245
BT112	1	ENSG00000105258.8	POLR2I	-0.14272698794800046	0.43360438371325	0.5022089590304785
BT112	1	ENSG00000105270.14	CLIP3	1.3421904503257642	7.13796931510294e-6	1.3208923902520293e-5
BT112	1	ENSG00000105281.12	SLC1A5	-0.11638155220932173	0.427477548758218	0.4959488009856662
BT112	1	ENSG00000105287.12	PRKD2	0.10726968767439692	0.635854940392848	0.693959567919759
BT112	1	ENSG00000105290.11	APLP1	-0.5293690318008598	0.0707661515727124	0.09950787339152127
BT112	1	ENSG00000105298.13	CACTIN	0.17812293659273803	0.540267229777983	0.6059106439161667
BT112	1	ENSG00000105321.12	CCDC9	-0.01738039492030706	0.963107342866057	0.9711044107498944
BT112	1	ENSG00000105323.16	HNRNPUL1	-0.6279223384802456	4.32026531770577e-15	8.790016124898534e-15
BT112	1	ENSG00000105325.13	FZR1	-1.2684069830080296	7.1123987969747e-15	1.4454560214176273e-14
BT112	1	ENSG00000105329.9	TGFB1	0.16609464546688654	0.243041472442295	0.303625942652508
BT112	1	ENSG00000105339.10	DENND3	0.10206325375949876	0.678001681560195	0.7321380582017815
BT112	1	ENSG00000105341.18	DMAC2	0.1781229365878953	0.486597349680183	0.5545697400667984
BT112	1	ENSG00000105355.8	PLIN3	0.06720829760949013	0.487206715420166	0.5550582735666308
BT112	1	ENSG00000105357.15	MYH14	0.358102534021001	0.0665377209364893	0.09399236111946016
BT112	1	ENSG00000105364.13	MRPL4	-0.186941420157239	0.117776416420305	0.1585085148668139
BT112	1	ENSG00000105372.6	RPS19	0.23866587289811797	0.00240148239296096	0.0040015255011918655
BT112	1	ENSG00000105373.18	NOP53	0.4714198408730265	0.0290205760496482	0.043222522006010074
BT112	1	ENSG00000105376.4	ICAM5	0.1494217779968638	0.525768411785653	0.5925775084677057
BT112	1	ENSG00000105379.9	ETFB	4.0706197625150115e-4	0.99726251077721	0.9978740468868387
BT112	1	ENSG00000105393.15	BABAM1	0.34702857720104796	0.0603511047888648	0.08585691713132641
BT112	1	ENSG00000105397.13	TYK2	-0.022708897184292528	0.868736843748413	0.894078426229248
BT112	1	ENSG00000105401.8	CDC37	-0.11568031223767625	0.246785905394796	0.3078030057588598
BT112	1	ENSG00000105402.7	NAPA	-0.1457717365776593	0.628205245537686	0.6870324662476869
BT112	1	ENSG00000105404.10	RABAC1	0.03782575707135818	0.849329084410939	0.8776854375032475
BT112	1	ENSG00000105419.17	MEIS3	0.14896930949712303	0.448148591283996	0.5164995109364178
BT112	1	ENSG00000105426.16	PTPRS	0.0333451007802091	0.650681260574768	0.7073464639346322
BT112	1	ENSG00000105429.12	MEGF8	0.3899320870320395	0.00700651936422082	0.01122694372363686
BT112	1	ENSG00000105438.8	KDELR1	0.16509624529924202	0.117521669021655	0.15820644193138955
BT112	1	ENSG00000105443.14	CYTH2	-0.2454373142564631	0.258767528711836	0.3207778661796524
BT112	1	ENSG00000105447.12	GRWD1	-0.17768691095208433	0.394761871845453	0.46279492367045744
BT112	1	ENSG00000105483.17	CARD8	-0.8380282349950222	0.00182877741088338	0.003076003133832192
BT112	1	ENSG00000105486.13	LIG1	-1.6532152518671666	7.32001255926751e-11	1.4508873967316642e-10
BT112	1	ENSG00000105497.7	ZNF175	0.23618863395751213	0.40947031148931	0.47757207470908675
BT112	1	ENSG00000105514.7	RAB3D	0.8885260058251268	0.00282408413572074	0.004678078079779016
BT112	1	ENSG00000105518.13	TMEM205	0.39342311074078246	0.135899200876093	0.18028741547119087
BT112	1	ENSG00000105519.15	CAPS	0.2987930371505431	0.169859583706265	0.22016980398395022
BT112	1	ENSG00000105520.10	PLPPR2	0.36352458275873933	0.068121597328363	0.09605307102234652
BT112	1	ENSG00000105552.14	BCAT2	-0.2199232822375182	0.40430443197584	0.472317162674239
BT112	1	ENSG00000105556.11	MIER2	-0.4633645435799112	0.0498662463120589	0.0718928686683575
BT112	1	ENSG00000105559.11	PLEKHA4	1.2012747820790888	2.11397266103708e-9	4.1323448812800765e-9
BT112	1	ENSG00000105568.17	PPP2R1A	-0.14977429500515754	0.105823124621176	0.14382249545078934
BT112	1	ENSG00000105576.15	TNPO2	0.016737780020848525	0.856073808441213	0.8831522272363208
BT112	1	ENSG00000105583.9	WDR83OS	-0.06740861997159651	0.627067197243276	0.6859027750226252
BT112	1	ENSG00000105607.12	GCDH	-0.30430938316164924	0.136285894065182	0.1807177673956929
BT112	1	ENSG00000105612.8	DNASE2	0.20116703970707375	0.165806223060161	0.21544700120228716
BT112	1	ENSG00000105613.9	MAST1	-0.03175370517158526	0.910126584800563	0.928363736882768
BT112	1	ENSG00000105617.3	LENG1	0.0917642557350373	0.791761778213036	0.8298234280960676
BT112	1	ENSG00000105618.13	PRPF31	-0.06930324525408872	0.663880953194457	0.7192101050229918
BT112	1	ENSG00000105619.13	TFPT	0.36375957076760945	0.303653910544637	0.36898356084337935
BT112	1	ENSG00000105639.18	JAK3	-0.057416480984538804	0.878989237558673	0.9027702510836079
BT112	1	ENSG00000105640.12	RPL18A	0.135583624113414	0.179777385388762	0.2314640486108294
BT112	1	ENSG00000105643.9	ARRDC2	-0.4700275677345059	0.140441240008538	0.18560566409233006
BT112	1	ENSG00000105647.16	PIK3R2	-0.005988499611694331	0.979179314028923	0.9844014528841065
BT112	1	ENSG00000105649.9	RAB3A	0.18909409735115754	0.6490637764072	0.7059408475261384
BT112	1	ENSG00000105655.18	ISYNA1	-0.0013208291755247145	0.996080461462085	0.9970734103156444
BT112	1	ENSG00000105656.12	ELL	0.018854194886542237	0.938975128152333	0.9514199695652531
BT112	1	ENSG00000105662.15	CRTC1	0.5409560224388545	0.00240946376212247	0.004014312236463
BT112	1	ENSG00000105669.13	COPE	0.2627643831593872	0.0597490884135664	0.08507003328251957
BT112	1	ENSG00000105671.11	DDX49	-0.07666459275814133	0.641791086181736	0.6994586494973081
BT112	1	ENSG00000105676.13	ARMC6	-0.47919212845505677	0.00800219361592799	0.012740267153986521
BT112	1	ENSG00000105677.11	TMEM147	-0.31229489455719533	0.10608126997483	0.14414332239528427
BT112	1	ENSG00000105698.15	USF2	-0.2514890229346149	0.0891423239782854	0.12303488022970495
BT112	1	ENSG00000105700.10	KXD1	-0.12947652400603826	0.2779714538418	0.34184878197327845
BT112	1	ENSG00000105701.15	FKBP8	0.27164005797580626	0.0571701513988179	0.08165421990320612
BT112	1	ENSG00000105705.15	SUGP1	0.49672316243543196	0.0191110825572404	0.029228055966524787
BT112	1	ENSG00000105708.8	ZNF14	0.8543582971176742	0.00363239291478809	0.005968751878358281
BT112	1	ENSG00000105711.11	SCN1B	-0.3210017531915175	0.147888716807738	0.19449807915859332
BT112	1	ENSG00000105717.13	PBX4	0.7554368720088073	4.04213532197038e-4	7.063253395757468e-4
BT112	1	ENSG00000105722.9	ERF	0.09916366990821668	0.642706868941248	0.7002520995020596
BT112	1	ENSG00000105723.11	GSK3A	-0.2903121399516834	0.123765940090173	0.1658555710958268
BT112	1	ENSG00000105726.16	ATP13A1	0.17823864069657827	0.251730211825191	0.31319921703833026
BT112	1	ENSG00000105732.12	ZNF574	-0.6235143352432029	0.00338641623219849	0.005579487251687377
BT112	1	ENSG00000105738.10	SIPA1L3	0.23069996965243414	0.098720948502462	0.13497101610296805
BT112	1	ENSG00000105750.14	ZNF85	-0.6475619419586933	0.00980275333179906	0.015475754133733022
BT112	1	ENSG00000105755.7	ETHE1	-0.3133702044431546	0.128352663189289	0.17139948496477134
BT112	1	ENSG00000105767.2	CADM4	0.1308189069188077	0.325627687936222	0.3923703178399817
BT112	1	ENSG00000105771.13	SMG9	-0.660125956744489	0.00183153583681512	0.0030800475122427797
BT112	1	ENSG00000105778.18	AVL9	0.4058997759328767	3.55523159651487e-4	6.229738348392491e-4
BT112	1	ENSG00000105792.19	CFAP69	0.8872193700208895	0.00887541280785667	0.014077720388066664
BT112	1	ENSG00000105793.15	GTPBP10	0.2365733259161603	0.271150215785002	0.3343179896114469
BT112	1	ENSG00000105810.9	CDK6	0.22497641960805825	0.00249715956739334	0.004155126543674146
BT112	1	ENSG00000105819.13	PMPCB	-0.49420009722247493	0.00136106589663515	0.002310975087266315
BT112	1	ENSG00000105821.14	DNAJC2	-0.26994355831106825	0.0389020168762986	0.05699036874599668
BT112	1	ENSG00000105825.11	TFPI2	-0.16210557911925083	0.189394647321534	0.24260802454532837
BT112	1	ENSG00000105829.11	BET1	0.1945248845234515	0.443106529585247	0.5114970729233725
BT112	1	ENSG00000105835.11	NAMPT	-0.2028405104672865	0.154196259637394	0.2019289216569266
BT112	1	ENSG00000105849.5	TWISTNB	-0.28429650854569893	0.0400451135575726	0.0585844348739903
BT112	1	ENSG00000105854.12	PON2	0.23147169916566937	0.00472861856093024	0.0076974014645239085
BT112	1	ENSG00000105855.9	ITGB8	-0.2444981578451154	1.54391087954218e-4	2.746179673190923e-4
BT112	1	ENSG00000105856.13	HBP1	0.5798062989369723	0.018201867992723	0.027908640114761157
BT112	1	ENSG00000105865.10	DUS4L	0.2036722422149006	0.36168447560117	0.4293574450504864
BT112	1	ENSG00000105866.13	SP4	-0.1927371189977044	0.348305167333728	0.41584777906706166
BT112	1	ENSG00000105875.13	WDR91	0.8530046322157026	2.27403561173609e-7	4.3377308213080995e-7
BT112	1	ENSG00000105879.11	CBLL1	-0.19320074780084553	0.299573144382413	0.36474633463302886
BT112	1	ENSG00000105880.4	DLX5	0.2719443402261261	0.433586695845343	0.5022089590304785
BT112	1	ENSG00000105887.10	MTPN	-0.16523932144389594	0.0163964829183569	0.025261381802931988
BT112	1	ENSG00000105889.14	STEAP1B	0.21024113769244424	0.441394260598686	0.5099531531866021
BT112	1	ENSG00000105894.11	PTN	-0.22365624622011104	0.0010900315148884	0.0018615563558924838
BT112	1	ENSG00000105926.15	MPP6	-0.036349327488877516	0.746391450110916	0.7914541347804813
BT112	1	ENSG00000105928.13	DFNA5	0.38674421369878487	0.068609392617899	0.09669126460655199
BT112	1	ENSG00000105939.12	ZC3HAV1	0.03280180991424594	0.766686180936332	0.8091946238104984
BT112	1	ENSG00000105948.13	TTC26	-0.46556691068630074	0.0343871436860769	0.05074350981241179
BT112	1	ENSG00000105953.14	OGDH	-0.05377940075452985	0.421235000864389	0.4894894137116932
BT112	1	ENSG00000105968.18	H2AFV	-0.7137695532942759	2.33160209953378e-17	4.799421895741954e-17
BT112	1	ENSG00000105971.14	CAV2	0.0516001196636904	0.762531644110005	0.805428387354149
BT112	1	ENSG00000105974.11	CAV1	-0.09889477647827315	0.169392204041183	0.21961929913922737
BT112	1	ENSG00000105976.14	MET	-0.7247509486142207	7.41484572075108e-5	1.3339773434219938e-4
BT112	1	ENSG00000105983.20	LMBR1	0.41607812286315277	0.00107404639595635	0.00183479704937698
BT112	1	ENSG00000105991.7	HOXA1	0.3431724471295296	0.331252769912301	0.39817437002165657
BT112	1	ENSG00000105993.14	DNAJB6	0.02353187673097713	0.875218627338902	0.899472835874825
BT112	1	ENSG00000105997.22	HOXA3	-0.29477704094157126	0.0422098453758304	0.06152725381454983
BT112	1	ENSG00000106004.4	HOXA5	0.057983094967966116	0.858562107776508	0.8850897123385153
BT112	1	ENSG00000106006.6	HOXA6	0.23255648357474973	0.560753016663525	0.6252729033506322
BT112	1	ENSG00000106009.15	BRAT1	-0.137358828033984	0.430117506594245	0.4987235077459884
BT112	1	ENSG00000106012.17	IQCE	0.161420367286854	0.341583984492624	0.408917174888075
BT112	1	ENSG00000106013.14	ANKRD7	0.7207413557068824	0.0209469958696231	0.031843727038786525
BT112	1	ENSG00000106028.10	SSBP1	0.15566474243837716	0.318275579712764	0.3846207426758946
BT112	1	ENSG00000106031.7	HOXA13	0.2941607773423504	0.23863623079448	0.2987945573979187
BT112	1	ENSG00000106049.8	HIBADH	0.5183632014278221	1.79347922760208e-5	3.2857903704596406e-5
BT112	1	ENSG00000106052.13	TAX1BP1	0.2598487690685219	6.44596303012155e-4	0.0011138473942048674
BT112	1	ENSG00000106066.14	CPVL	0.19716256889847456	0.519946864477569	0.586979125149967
BT112	1	ENSG00000106069.21	CHN2	-0.005852038742101143	0.984860756471131	0.9885187874075607
BT112	1	ENSG00000106070.17	GRB10	0.1956203059946959	0.125583852242909	0.16809326673799022
BT112	1	ENSG00000106077.18	ABHD11	-0.5091900780961018	0.0098516337136475	0.015547281590709882
BT112	1	ENSG00000106078.17	COBL	0.22118431009970627	0.0266387582387047	0.03991617987605433
BT112	1	ENSG00000106080.10	FKBP14	0.3969436455506409	2.61131600410624e-6	4.884384455882341e-6
BT112	1	ENSG00000106086.18	PLEKHA8	0.15097235809967074	0.296374805069304	0.36125652041410927
BT112	1	ENSG00000106089.11	STX1A	-0.25264281374071296	0.340271864463644	0.40764547503403925
BT112	1	ENSG00000106100.10	NOD1	0.5180404616833811	0.0383806740295887	0.056273980712913924
BT112	1	ENSG00000106105.13	GARS	-0.011289515157113152	0.90240308772639	0.9223457949913124
BT112	1	ENSG00000106125.14	MINDY4	0.46463861112262245	0.154733553900175	0.20253658258391175
BT112	1	ENSG00000106133.17	NSUN5P2	-0.31761456034235647	0.283825604134329	0.3478847385150143
BT112	1	ENSG00000106144.19	CASP2	-1.134948824841804	3.71224697475692e-18	7.670400381223828e-18
BT112	1	ENSG00000106153.12	CHCHD2	-0.19102439217994557	0.0165871184690661	0.025533991096130762
BT112	1	ENSG00000106211.8	HSPB1	-0.22200314922808065	4.37180506571975e-4	7.628853166848995e-4
BT112	1	ENSG00000106244.12	PDAP1	-0.3559917974356497	0.00168617348002776	0.0028439301796934495
BT112	1	ENSG00000106245.10	BUD31	-0.38584561428504655	0.00169121070996551	0.0028520575665006323
BT112	1	ENSG00000106246.17	PTCD1	0.1264883354116628	0.606819663265368	0.6671655936046249
BT112	1	ENSG00000106261.16	ZKSCAN1	0.9206047699840497	2.03752268526282e-35	4.68189071174679e-35
BT112	1	ENSG00000106263.17	EIF3B	-0.2918940828343067	5.24776639687378e-5	9.487150579204421e-5
BT112	1	ENSG00000106266.10	SNX8	0.2621483984959307	0.12378275122802	0.16586107259930438
BT112	1	ENSG00000106268.15	NUDT1	-1.0518620969672399	9.62852917941199e-9	1.8679668572624053e-8
BT112	1	ENSG00000106278.11	PTPRZ1	0.4892698374456852	2.02787007892079e-19	4.2166001927793365e-19
BT112	1	ENSG00000106290.14	TAF6	-0.4642668133897692	1.2716498516193e-5	2.339280206171018e-5
BT112	1	ENSG00000106299.7	WASL	0.06776666523019786	0.595986347627743	0.6578868809109407
BT112	1	ENSG00000106305.9	AIMP2	-0.0586199747807288	0.699517330432525	0.7508221699939303
BT112	1	ENSG00000106327.12	TFR2	-0.45785468982659366	0.208117701436083	0.26379594363846365
BT112	1	ENSG00000106330.11	MOSPD3	0.5037007795602344	0.0514364870835322	0.07399530566038248
BT112	1	ENSG00000106333.12	PCOLCE	0.054276888429619204	0.388891446641265	0.45685645648443785
BT112	1	ENSG00000106344.8	RBM28	0.037601068440882915	0.730706604068737	0.7780455563542069
BT112	1	ENSG00000106346.11	USP42	0.2393445496620491	0.0878626083854822	0.12140981156601993
BT112	1	ENSG00000106348.16	IMPDH1	0.07154389377963341	0.592476469491149	0.6547460599142823
BT112	1	ENSG00000106351.12	AGFG2	-0.1359393712858086	0.556186544055457	0.6211979081623907
BT112	1	ENSG00000106355.9	LSM5	-0.6246593721325249	2.0986433648942e-4	3.7135369528386444e-4
BT112	1	ENSG00000106366.8	SERPINE1	-1.3137706672192988	1.02430228841415e-4	1.8321162022351772e-4
BT112	1	ENSG00000106367.13	AP1S1	0.04190569862702766	0.804971925567499	0.8408332646271578
BT112	1	ENSG00000106392.10	C1GALT1	0.32475240760865987	1.61662429099228e-4	2.8738519721683496e-4
BT112	1	ENSG00000106397.11	PLOD3	-0.06899954218374794	0.19588982275073	0.24991055546430996
BT112	1	ENSG00000106399.11	RPA3	-0.9219248650258225	1.4736932328798e-5	2.7071368811979467e-5
BT112	1	ENSG00000106400.11	ZNHIT1	0.22226403158956845	0.0395933192009311	0.0579527038009704
BT112	1	ENSG00000106404.13	CLDN15	0.4064454231017398	0.189321023994921	0.2425375153689216
BT112	1	ENSG00000106415.12	GLCCI1	0.26903166682541824	0.0557086191866958	0.0797281419611711
BT112	1	ENSG00000106443.15	PHF14	0.469656546406941	2.24881109527533e-6	4.212366198554191e-6
BT112	1	ENSG00000106459.14	NRF1	-0.11313733773906243	0.412794365109676	0.4809118823865873
BT112	1	ENSG00000106460.18	TMEM106B	0.3720147984822784	0.00998010416130676	0.015741462585314468
BT112	1	ENSG00000106462.10	EZH2	-1.9962315363459073	6.19572771050247e-47	1.5867189078995243e-46
BT112	1	ENSG00000106477.18	CEP41	-0.1545713767306271	0.414830200545515	0.4830465579520229
BT112	1	ENSG00000106479.10	ZNF862	0.6606395453666278	0.00249687205424853	0.004155126543674146
BT112	1	ENSG00000106484.14	MEST	-0.13546299537546747	0.678045060069339	0.732154617874984
BT112	1	ENSG00000106511.5	MEOX2	0.4637106423314141	1.63044424918807e-8	3.1551449770449644e-8
BT112	1	ENSG00000106524.8	ANKMY2	0.37143020303840407	0.0692980609949708	0.09760385058973904
BT112	1	ENSG00000106537.7	TSPAN13	0.09232547784624387	0.54303217675441	0.6085932506580298
BT112	1	ENSG00000106546.12	AHR	0.39309930400689724	5.93329630549474e-5	1.0704986002132385e-4
BT112	1	ENSG00000106554.12	CHCHD3	-0.18221044843658413	0.0707641523227996	0.09950787339152127
BT112	1	ENSG00000106571.12	GLI3	0.3671231525402937	6.90070701512517e-6	1.2773940637470783e-5
BT112	1	ENSG00000106588.10	PSMA2	-0.18685095763321588	0.222755976748277	0.2807963228614062
BT112	1	ENSG00000106591.3	MRPL32	0.11936047184961845	0.546443065807533	0.6121531639358504
BT112	1	ENSG00000106603.18	COA1	-0.21346565076955712	0.0192915812588382	0.02947992996814566
BT112	1	ENSG00000106605.10	BLVRA	-0.36473610472608925	0.0211596053840263	0.03213980145830984
BT112	1	ENSG00000106608.16	URGCP	0.14666761595847835	0.384270015325221	0.45241467205300645
BT112	1	ENSG00000106609.16	TMEM248	0.13498221751719885	0.163176331257325	0.21233621533965302
BT112	1	ENSG00000106610.14	STAG3L4	0.16272642546094054	0.407687878902493	0.4757340304862094
BT112	1	ENSG00000106615.9	RHEB	-0.7090625282567398	2.88478671942954e-6	5.390496111571827e-6
BT112	1	ENSG00000106624.10	AEBP1	-0.06333382024531216	0.52626274245552	0.5930044090946386
BT112	1	ENSG00000106628.10	POLD2	-0.34240672875913813	0.00266251090501243	0.004419967871055301
BT112	1	ENSG00000106635.7	BCL7B	-0.7684141572865565	6.42205893283076e-5	1.1574424590530557e-4
BT112	1	ENSG00000106636.7	YKT6	0.4254684400785281	0.00366513399818782	0.0060204680020566
BT112	1	ENSG00000106638.15	TBL2	-0.510834829753051	8.30132713876896e-4	0.0014262374897274282
BT112	1	ENSG00000106665.15	CLIP2	0.24010837253101103	0.0469114702576587	0.06793303375045501
BT112	1	ENSG00000106682.14	EIF4H	-0.3450056458439714	0.00258159130319649	0.004290279460677585
BT112	1	ENSG00000106683.14	LIMK1	0.18738871118497394	0.151451049825446	0.19868271280269043
BT112	1	ENSG00000106686.16	SPATA6L	0.6037713316331264	0.0903535866429037	0.12453549995105744
BT112	1	ENSG00000106688.11	SLC1A1	0.21785259185304004	0.0811677834196153	0.11279459691386913
BT112	1	ENSG00000106689.10	LHX2	-1.247807958795899	6.20501130367087e-7	1.1753214721682736e-6
BT112	1	ENSG00000106692.13	FKTN	0.0013009851689339447	0.991280690719232	0.9931446438197457
BT112	1	ENSG00000106701.11	FSD1L	0.019550111036990073	0.916699058976654	0.9337408669708166
BT112	1	ENSG00000106723.16	SPIN1	0.05817653929971339	0.652656519293611	0.7091512450876649
BT112	1	ENSG00000106733.20	NMRK1	0.7388778581872235	0.0108183611559814	0.01698870849360094
BT112	1	ENSG00000106771.12	TMEM245	-0.6286055950568261	7.84664255940706e-16	1.6025983254402153e-15
BT112	1	ENSG00000106772.17	PRUNE2	0.47005226459307115	0.0327167321490381	0.048424992513594625
BT112	1	ENSG00000106780.8	MEGF9	0.8461027846203739	2.78707056103099e-9	5.443414116880276e-9
BT112	1	ENSG00000106785.14	TRIM14	0.03766164979129441	0.779450728219786	0.8195030449566225
BT112	1	ENSG00000106789.12	CORO2A	0.633672901108338	0.00177383145418165	0.0029873369847307437
BT112	1	ENSG00000106799.12	TGFBR1	-0.037723729964217	0.731498675902832	0.7786983927125293
BT112	1	ENSG00000106803.9	SEC61B	0.11334487748210931	0.316432552112549	0.3827478547362427
BT112	1	ENSG00000106804.7	C5	-0.5051500964870999	0.0531329186670119	0.07629072433363127
BT112	1	ENSG00000106809.10	OGN	0.6493734567579879	0.0120554365016321	0.01884916374323936
BT112	1	ENSG00000106829.18	TLE4	0.13711422943375737	0.538868844938081	0.6046930200139008
BT112	1	ENSG00000106853.18	PTGR1	-0.04831185092360995	0.742283502233785	0.788106452880077
BT112	1	ENSG00000106868.16	SUSD1	0.2966332270353488	0.0668037831206288	0.09434013088376618
BT112	1	ENSG00000106948.16	AKNA	0.9060741870530268	0.0826051144550685	0.11461201722872554
BT112	1	ENSG00000106976.20	DNM1	0.11624589766197604	0.25081707258256	0.3121523563250369
BT112	1	ENSG00000106991.13	ENG	0.16791387080500123	0.186443586788912	0.23926804777257316
BT112	1	ENSG00000106992.17	AK1	0.026599856958113725	0.896728327429012	0.9174075970344416
BT112	1	ENSG00000106993.11	CDC37L1	-0.02197542527308708	0.921880760939966	0.9381039076500337
BT112	1	ENSG00000107020.9	PLGRKT	0.1743061530664251	0.458099166124514	0.5263297040147341
BT112	1	ENSG00000107021.15	TBC1D13	0.01724002046975698	0.936077155339166	0.949183507975526
BT112	1	ENSG00000107036.11	RIC1	0.40500989312342844	4.89198389566477e-4	8.512674745760376e-4
BT112	1	ENSG00000107077.18	KDM4C	0.7666138397972695	7.62827683597477e-10	1.4980559752811482e-9
BT112	1	ENSG00000107104.18	KANK1	0.4426264676311388	2.40629949329966e-9	4.702018349754754e-9
BT112	1	ENSG00000107130.9	NCS1	-0.606013918491837	9.22328927828497e-8	1.7682599241997383e-7
BT112	1	ENSG00000107140.15	TESK1	-0.2548020378801244	0.050473468681555	0.07269204106013007
BT112	1	ENSG00000107147.12	KCNT1	-0.011164310479452282	0.970287123763474	0.9770231497693237
BT112	1	ENSG00000107159.12	CA9	0.46255687461467954	0.319955140599393	0.3864000190008097
BT112	1	ENSG00000107164.15	FUBP3	0.4393297081932252	0.00146780145633156	0.00248686592179528
BT112	1	ENSG00000107175.11	CREB3	0.05007485900092665	0.744929640250985	0.7902410730028328
BT112	1	ENSG00000107185.9	RGP1	0.3337234668720402	0.0343101908059592	0.050644266378082406
BT112	1	ENSG00000107186.16	MPDZ	-0.007223019177154749	0.941603983541092	0.9537135298543812
BT112	1	ENSG00000107201.9	DDX58	0.5784944578386588	0.00793195058964177	0.012633826434092827
BT112	1	ENSG00000107223.12	EDF1	-0.011752248592788016	0.923178134443914	0.9392227704022786
BT112	1	ENSG00000107249.21	GLIS3	0.866417548862223	1.99740820543962e-8	3.862124304952239e-8
BT112	1	ENSG00000107262.19	BAG1	-0.299792908320014	0.151511213634646	0.19875165258501887
BT112	1	ENSG00000107263.18	RAPGEF1	-0.3467674299737637	0.0237858212390822	0.035901154554711066
BT112	1	ENSG00000107281.9	NPDC1	0.24268353755430466	0.0790140353416453	0.11004472605887525
BT112	1	ENSG00000107282.7	APBA1	0.35349825204827234	0.0290910756376821	0.04332257951393801
BT112	1	ENSG00000107290.13	SETX	-0.16185329616234959	0.0207644788258837	0.03158281463362492
BT112	1	ENSG00000107331.16	ABCA2	0.12187856610664571	0.290994216805356	0.35561245148325676
BT112	1	ENSG00000107338.9	SHB	-0.2235277209414333	0.445490423523022	0.5137761276322581
BT112	1	ENSG00000107341.4	UBE2R2	-0.10960932702118054	0.117893666741237	0.15865813666393133
BT112	1	ENSG00000107362.13	ABHD17B	0.22507934402040045	0.186633431132876	0.23946459701286898
BT112	1	ENSG00000107371.12	EXOSC3	-0.8028047790909518	0.0029829552358338	0.004932796763183991
BT112	1	ENSG00000107372.12	ZFAND5	0.21162032150137186	0.0717575445063223	0.10077166220058428
BT112	1	ENSG00000107404.19	DVL1	0.048102741120220754	0.853492441110105	0.8809591465368316
BT112	1	ENSG00000107438.8	PDLIM1	-0.2819006831072753	0.422920204976102	0.49122903843919413
BT112	1	ENSG00000107443.15	CCNJ	0.38560468829420946	0.215453389200149	0.2723998588493452
BT112	1	ENSG00000107518.16	ATRNL1	0.11490791565718209	0.423261260358426	0.4916033091816267
BT112	1	ENSG00000107521.18	HPS1	0.433151098386019	0.0281803998784871	0.04204674134345369
BT112	1	ENSG00000107537.13	PHYH	0.027598561785237376	0.918076836011293	0.9348889379091148
BT112	1	ENSG00000107554.16	DNMBP	-0.7720551245388889	9.14288120837196e-10	1.793945156983129e-9
BT112	1	ENSG00000107560.10	RAB11FIP2	0.217793004026237	0.233702394390255	0.2931441391727096
BT112	1	ENSG00000107566.13	ERLIN1	-0.5042847621228874	5.53083639304809e-4	9.600364108089085e-4
BT112	1	ENSG00000107581.12	EIF3A	-0.3298522375796237	8.31057618968831e-6	1.5349476365207197e-5
BT112	1	ENSG00000107611.14	CUBN	0.45987451426600356	0.00437574468064089	0.0071465979870625595
BT112	1	ENSG00000107614.21	TRDMT1	0.5944818835804111	0.0349493800038597	0.05151203393687125
BT112	1	ENSG00000107625.12	DDX50	-0.019799550260946923	0.902555073578763	0.9224289155034876
BT112	1	ENSG00000107643.15	MAPK8	-0.10950526544606344	0.499232984907179	0.5667438372883132
BT112	1	ENSG00000107651.12	SEC23IP	0.2577331659491758	0.0950095451490255	0.13034387981139528
BT112	1	ENSG00000107669.17	ATE1	0.12016245644662703	0.529929118634697	0.596468687000266
BT112	1	ENSG00000107672.14	NSMCE4A	-0.21000221664365926	0.414511929552889	0.48270740776073395
BT112	1	ENSG00000107679.14	PLEKHA1	0.07301331665356045	0.69089589980473	0.7433562115803533
BT112	1	ENSG00000107745.18	MICU1	-0.1658709441264399	0.293996001275602	0.35871702775110426
BT112	1	ENSG00000107758.15	PPP3CB	0.4500257302950721	0.0124742435255099	0.019467843264042158
BT112	1	ENSG00000107771.15	CCSER2	0.04214563817592927	0.747759190170767	0.7927595605042794
BT112	1	ENSG00000107779.13	BMPR1A	0.32165174066059493	0.0114580506775961	0.017957606452602515
BT112	1	ENSG00000107789.15	MINPP1	-0.04608024699833621	0.790412503674867	0.8287086981082837
BT112	1	ENSG00000107796.13	ACTA2	-0.2358912283259792	0.334999969162446	0.40216016161916424
BT112	1	ENSG00000107798.17	LIPA	0.5911701441740055	0.00171884148151061	0.002897531131511323
BT112	1	ENSG00000107815.7	TWNK	-0.0012088045585455596	0.996050081706888	0.9970734103156444
BT112	1	ENSG00000107816.17	LZTS2	0.5200685052917187	0.00884319353488164	0.014029172802375272
BT112	1	ENSG00000107819.13	SFXN3	0.4046084104906646	0.00367774421901135	0.00604004189910115
BT112	1	ENSG00000107821.14	KAZALD1	-0.14950173138243053	0.558757266957876	0.6234336086556518
BT112	1	ENSG00000107829.13	FBXW4	0.3034687073089709	0.128378414517432	0.17142510465533525
BT112	1	ENSG00000107833.10	NPM3	-0.3441024960341164	0.119686748394236	0.16083493975740348
BT112	1	ENSG00000107854.5	TNKS2	0.12399909486722044	0.355054497743554	0.42256766295126635
BT112	1	ENSG00000107862.4	GBF1	0.4020005419215938	4.1271698850431e-5	7.486687605262099e-5
BT112	1	ENSG00000107863.17	ARHGAP21	-0.05832719428902719	0.53174625918641	0.5982431842988734
BT112	1	ENSG00000107864.14	CPEB3	0.005569048761063487	0.986543428121745	0.9895634650026641
BT112	1	ENSG00000107872.12	FBXL15	0.5256855525922488	0.0680399751934392	0.09594834570327149
BT112	1	ENSG00000107874.10	CUEDC2	-0.12860616013953208	0.450100777156289	0.5184747888814649
BT112	1	ENSG00000107882.11	SUFU	0.37934130401324745	0.0826280476020745	0.11463774401078546
BT112	1	ENSG00000107890.16	ANKRD26	-0.28110162867311334	0.0448087514037653	0.06509023989592748
BT112	1	ENSG00000107897.18	ACBD5	0.20537062977574408	0.369130615813524	0.43696495659317197
BT112	1	ENSG00000107902.13	LHPP	0.865294080665659	0.00169257303633165	0.0028541706334601464
BT112	1	ENSG00000107929.14	LARP4B	-0.23351657128231507	0.0470388744775789	0.06810619647629935
BT112	1	ENSG00000107937.18	GTPBP4	-0.2511060440105448	0.0414718618593542	0.060519108458131285
BT112	1	ENSG00000107938.17	EDRF1	-0.24762831915545375	0.176823295157575	0.2280542701168234
BT112	1	ENSG00000107949.16	BCCIP	0.03220569265873106	0.857319625023737	0.8840881117852138
BT112	1	ENSG00000107951.14	MTPAP	-0.05507451436173648	0.805275478248968	0.841083039070432
BT112	1	ENSG00000107957.16	SH3PXD2A	-0.4687560175623458	4.66152931403287e-4	8.123566220389826e-4
BT112	1	ENSG00000107959.15	PITRM1	-0.0710578482175951	0.579540781054251	0.642845337628651
BT112	1	ENSG00000107960.10	STN1	0.2994662950735045	0.252814806649765	0.3143613922326133
BT112	1	ENSG00000108010.11	GLRX3	-0.6461364594570904	1.40686230641778e-5	2.5855526605632597e-5
BT112	1	ENSG00000108021.19	FAM208B	0.394833287586842	2.81358405609155e-6	5.258199895235375e-6
BT112	1	ENSG00000108039.17	XPNPEP1	0.24144746029110725	0.234973233855268	0.2945966764067104
BT112	1	ENSG00000108055.9	SMC3	-0.9490980217908922	8.81302963172621e-18	1.817102291215067e-17
BT112	1	ENSG00000108061.11	SHOC2	0.18684640163134517	0.345393449388363	0.41281506027441905
BT112	1	ENSG00000108064.10	TFAM	-0.8150171498426301	3.09433502122402e-6	5.776269035758381e-6
BT112	1	ENSG00000108091.10	CCDC6	0.0496375595988956	0.74030368129708	0.7865481834251516
BT112	1	ENSG00000108094.14	CUL2	-0.12719992482039233	0.472187698092531	0.5406306939704553
BT112	1	ENSG00000108100.17	CCNY	0.028540996031915237	0.810014626874021	0.8446981098589257
BT112	1	ENSG00000108106.13	UBE2S	-1.094038005843179	4.25079439184874e-16	8.69713098878474e-16
BT112	1	ENSG00000108107.14	RPL28	0.2080823510899869	0.00113167464344652	0.0019305907992099316
BT112	1	ENSG00000108175.16	ZMIZ1	0.20079307321252646	0.0715511481837857	0.10050884411827596
BT112	1	ENSG00000108179.13	PPIF	-0.4490088083436222	0.0116991288970482	0.018318940668973785
BT112	1	ENSG00000108187.15	PBLD	0.2062035268942574	0.552223776495154	0.6174632586023909
BT112	1	ENSG00000108219.14	TSPAN14	0.09945540161474323	0.469345120099747	0.5378541597965707
BT112	1	ENSG00000108239.8	TBC1D12	-0.032578450483054855	0.88574394130112	0.9081984416098042
BT112	1	ENSG00000108256.8	NUFIP2	-0.023872899218070027	0.80160766202998	0.83805677606482
BT112	1	ENSG00000108262.15	GIT1	-0.20098985419479218	0.127074822588089	0.169901647366777
BT112	1	ENSG00000108298.9	RPL19	-0.034267236762422805	0.573991418859487	0.6378822612516183
BT112	1	ENSG00000108306.11	FBXL20	0.7004217716866467	5.13293232353183e-5	9.282119279845473e-5
BT112	1	ENSG00000108312.14	UBTF	-0.7810403024630524	9.7734484693424e-12	1.950953380515264e-11
BT112	1	ENSG00000108344.14	PSMD3	-0.07949689677500167	0.465255655513257	0.5336362286278207
BT112	1	ENSG00000108349.16	CASC3	-0.1113733519791556	0.373042901001161	0.44104626103649097
BT112	1	ENSG00000108352.11	RAPGEFL1	0.971172556999656	0.00167787933613876	0.002830489691332714
BT112	1	ENSG00000108370.16	RGS9	0.12841332599995814	0.679433128540313	0.7333198338094051
BT112	1	ENSG00000108379.9	WNT3	-0.2630936303342417	0.348059201665822	0.4156111338970148
BT112	1	ENSG00000108384.14	RAD51C	-0.5889884074117304	0.00126320074334729	0.0021492811761420084
BT112	1	ENSG00000108387.14	SEPT4	0.5209821026157464	0.0516393552181973	0.07427691510311801
BT112	1	ENSG00000108389.9	MTMR4	0.17438445397085223	0.239911443087438	0.3001681102279833
BT112	1	ENSG00000108395.13	TRIM37	-0.3692509186315723	0.0036788704930918	0.006040846249694855
BT112	1	ENSG00000108406.9	DHX40	0.2945445814557392	0.0601615048203483	0.08561753933387771
BT112	1	ENSG00000108423.14	TUBD1	-0.745073189157831	0.00148951590098482	0.0025225921862305537
BT112	1	ENSG00000108424.9	KPNB1	-0.5399788532584903	4.16569313905278e-30	9.221852416541717e-30
BT112	1	ENSG00000108433.16	GOSR2	0.1837701878204402	0.382691364633012	0.4508610432002292
BT112	1	ENSG00000108439.10	PNPO	0.024259436650049298	0.907687878550072	0.9263330453702837
BT112	1	ENSG00000108443.13	RPS6KB1	-0.28116496982794453	0.117180470478582	0.1577878035615462
BT112	1	ENSG00000108448.21	TRIM16L	-0.011164310813749682	0.970067863536643	0.9768400424738398
BT112	1	ENSG00000108465.14	CDK5RAP3	-0.09733712311965448	0.713191378657476	0.7629428003520622
BT112	1	ENSG00000108468.14	CBX1	-0.7012108548288571	1.68183517686296e-7	3.2143298413336376e-7
BT112	1	ENSG00000108469.14	RECQL5	0.33005917913139715	0.099673238793301	0.13616246335536897
BT112	1	ENSG00000108474.16	PIGL	0.2848997786019444	0.0858240975060474	0.11874694812728931
BT112	1	ENSG00000108479.11	GALK1	-0.060438630985470136	0.756373417599401	0.8000079884413046
BT112	1	ENSG00000108506.11	INTS2	0.368197825333082	0.0410989891500227	0.06000516769538042
BT112	1	ENSG00000108509.20	CAMTA2	0.2786579995709782	0.114313621105857	0.15429490579142516
BT112	1	ENSG00000108510.9	MED13	0.18223298578232067	0.0179450675958605	0.0275367241561494
BT112	1	ENSG00000108515.17	ENO3	0.8504699778880667	0.0203557448245247	0.03099724618715024
BT112	1	ENSG00000108518.7	PFN1	-0.35811631586006	1.5213397613126e-6	2.8603729287312137e-6
BT112	1	ENSG00000108523.15	RNF167	-0.014760089240982419	0.916211605402176	0.9333424633701674
BT112	1	ENSG00000108528.13	SLC25A11	-0.5214824958678932	1.83585282669488e-4	3.2558126277451295e-4
BT112	1	ENSG00000108557.18	RAI1	-0.05009215302474962	0.646559890115484	0.70368658361861125
BT112	1	ENSG00000108559.11	NUP88	-0.5270846297688974	8.79334004872124e-5	1.5770326085663686e-4
BT112	1	ENSG00000108561.8	C1QBP	-0.3149122048856845	0.00200242361579872	0.0033570458974682446
BT112	1	ENSG00000108578.14	BLMH	-0.45962525208253985	0.00284070470297797	0.0047038192671623544
BT112	1	ENSG00000108582.11	CPD	-0.12416570995287875	0.0753436232085022	0.10537693870078645
BT112	1	ENSG00000108587.15	GOSR1	0.20174934815338774	0.0650777517803488	0.09209691538506364
BT112	1	ENSG00000108588.13	CCDC47	0.001534508530337349	0.990817651184518	0.9928331313424431
BT112	1	ENSG00000108590.10	MED31	-0.045417242004963936	0.865807545077677	0.8916176930783232
BT112	1	ENSG00000108591.9	DRG2	-0.05771889765316829	0.741799735488795	0.7876729026595407
BT112	1	ENSG00000108592.16	FTSJ3	-0.015209499205321633	0.905589397756668	0.9248722559269209
BT112	1	ENSG00000108599.14	AKAP10	0.4105321908348114	0.00890155966681583	0.014118335446283398
BT112	1	ENSG00000108604.15	SMARCD2	0.022230999443303198	0.873294128371585	0.8978661115452907
BT112	1	ENSG00000108639.7	SYNGR2	0.08841112150871445	0.463657731422054	0.5319670432189476
BT112	1	ENSG00000108641.14	B9D1	0.1772092390254233	0.384571457536776	0.45271853248129446
BT112	1	ENSG00000108651.9	UTP6	0.1449945426426588	0.475436628461455	0.5437131560424743
BT112	1	ENSG00000108654.13	DDX5	0.05427643841223186	0.476366231593081	0.5444185503920925
BT112	1	ENSG00000108666.9	C17orf75	-0.4360686612383747	0.0660733676748393	0.09339704836247019
BT112	1	ENSG00000108669.16	CYTH1	0.26729457297425263	0.293022575512568	0.3577132023230601
BT112	1	ENSG00000108671.9	PSMD11	-0.4672151667395619	1.00521008387679e-6	1.8956966823067923e-6
BT112	1	ENSG00000108691.9	CCL2	0.9044637488407403	0.0338640516688955	0.05003523831191419
BT112	1	ENSG00000108733.9	PEX12	0.9368783668461641	0.0155379371671162	0.024024427085906234
BT112	1	ENSG00000108773.10	KAT2A	-0.12367304195644949	0.536528567174767	0.6025589466082247
BT112	1	ENSG00000108774.14	RAB5C	0.11103080494784905	0.533493997172655	0.5998992711768608
BT112	1	ENSG00000108784.9	NAGLU	0.014623696115160645	0.906485726247234	0.9252870429426101
BT112	1	ENSG00000108788.11	MLX	-0.5338591119606146	5.62259045399853e-4	9.755738125408577e-4
BT112	1	ENSG00000108797.11	CNTNAP1	0.010980325269896339	0.934608575347065	0.9479152607719509
BT112	1	ENSG00000108799.12	EZH1	0.3796034911888866	0.0924816438397679	0.12716652221882443
BT112	1	ENSG00000108819.10	PPP1R9B	-0.24598928813849794	0.109885289763601	0.14878435884903646
BT112	1	ENSG00000108821.13	COL1A1	0.1296762857840556	0.755539428157589	0.79948216229641
BT112	1	ENSG00000108826.15	MRPL27	-0.5303273021680706	0.0053300165299481	0.008643234258627435
BT112	1	ENSG00000108828.15	VAT1	0.4891314680898606	7.99424138954094e-4	0.0013744725334089304
BT112	1	ENSG00000108829.9	LRRC59	-0.30431265209312097	5.70951527064493e-4	9.901954609140787e-4
BT112	1	ENSG00000108830.9	RND2	0.44736559889463323	0.110029487659773	0.14894228567543072
BT112	1	ENSG00000108840.15	HDAC5	0.5814504606909292	0.018783947059636	0.02874963593815082
BT112	1	ENSG00000108848.15	LUC7L3	-0.047725582105644565	0.688381437454317	0.7412006420892605
BT112	1	ENSG00000108852.14	MPP2	-0.8651835560176983	0.00410367727222544	0.006712747484305742
BT112	1	ENSG00000108854.15	SMURF2	0.08353764347850831	0.528808896156431	0.5954902051306735
BT112	1	ENSG00000108861.8	DUSP3	0.20148983266334597	0.262326169807127	0.3246805556710486
BT112	1	ENSG00000108883.12	EFTUD2	-0.19770608123094388	0.0431746655325127	0.06286693629241077
BT112	1	ENSG00000108946.14	PRKAR1A	0.147396034395042	0.0259703277651854	0.03899065233822069
BT112	1	ENSG00000108947.4	EFNB3	0.6066511018129537	0.0326443358327621	0.04832879613959472
BT112	1	ENSG00000108950.11	FAM20A	1.171529601355741	6.3743690458609e-4	0.0011017678056891857
BT112	1	ENSG00000108953.16	YWHAE	-0.2741871795821981	6.41894027876635e-6	1.1894042364203481e-5
BT112	1	ENSG00000108960.7	MMD	-1.3815020659597508	7.10302202940662e-7	1.3439067986357565e-6
BT112	1	ENSG00000108961.13	RANGRF	0.03943657939730161	0.818804644988586	0.851823066280092
BT112	1	ENSG00000108963.17	DPH1	0.1415583453201896	0.637414729626453	0.6954551404253474
BT112	1	ENSG00000108984.13	MAP2K6	2.0555373523704237	1.05563883385888e-6	1.9895772369166315e-6
BT112	1	ENSG00000109016.17	DHRS7B	0.1405702719128368	0.488421565373524	0.556202785487823
BT112	1	ENSG00000109046.14	WSB1	0.3302941383443357	0.0102921682299955	0.01620430744150294
BT112	1	ENSG00000109062.11	SLC9A3R1	-0.8327450565021808	3.46165315805828e-8	6.675543128898001e-8
BT112	1	ENSG00000109065.11	NAT9	0.07677405778912862	0.74561936557128	0.7907639035783156
BT112	1	ENSG00000109066.13	TMEM104	0.0017386277939081735	0.990116600911797	0.992321083171088
BT112	1	ENSG00000109079.9	TNFAIP1	0.2897745962073337	0.0592390224375636	0.08438522467263941
BT112	1	ENSG00000109083.13	IFT20	0.5191227615215219	0.0510861441679541	0.07351358936983979
BT112	1	ENSG00000109084.13	TMEM97	-1.2322087974849116	8.30946939652892e-24	1.772704910970559e-23
BT112	1	ENSG00000109089.7	CDR2L	0.08653554341216811	0.64676208947543	0.7038773059891241
BT112	1	ENSG00000109099.13	PMP22	0.4103472681739048	4.09357550735702e-9	7.978430767502301e-9
BT112	1	ENSG00000109103.11	UNC119	0.14329816919437632	0.559707956226824	0.6242675718203144
BT112	1	ENSG00000109107.13	ALDOC	0.34192729137540334	0.0677043063372357	0.09551110551968699
BT112	1	ENSG00000109111.14	SUPT6H	0.31806441077354913	0.00365485342380913	0.006004525261228252
BT112	1	ENSG00000109113.19	RAB34	-0.11347263180538165	0.334121332571767	0.40123452236712637
BT112	1	ENSG00000109118.13	PHF12	-0.12633996918393056	0.443684175323857	0.512073519749363
BT112	1	ENSG00000109133.12	TMEM33	-0.12975215012696809	0.279303237845194	0.3431552439370506
BT112	1	ENSG00000109171.14	SLAIN2	-0.12700051759211814	0.24682127218332	0.30783241092812696
BT112	1	ENSG00000109180.14	OCIAD1	0.11157620648083429	0.265251247180608	0.3278812348558929
BT112	1	ENSG00000109184.14	DCUN1D4	0.3510168612036226	0.0219132654937017	0.03321691500041013
BT112	1	ENSG00000109189.12	USP46	-0.22747608959326648	0.166721246632729	0.21651743761470835
BT112	1	ENSG00000109220.10	CHIC2	0.2690038270571365	0.189061747573071	0.24225290695391463
BT112	1	ENSG00000109265.13	KIAA1211	0.03288758566774606	0.805044942734009	0.8408758922566115
BT112	1	ENSG00000109270.12	LAMTOR3	0.4620765277403372	0.101795484948288	0.13878206376136082
BT112	1	ENSG00000109320.11	NFKB1	0.1241951334656348	0.353404104013467	0.42098254083969505
BT112	1	ENSG00000109323.8	MANBA	0.4561781912993274	0.00607540184059315	0.00980234164040534
BT112	1	ENSG00000109332.19	UBE2D3	0.10573545926066713	0.340882950069927	0.4082276987490029
BT112	1	ENSG00000109339.20	MAPK10	1.6081965503751228	2.45925315254619e-7	4.689663377888961e-7
BT112	1	ENSG00000109381.19	ELF2	0.29729903065686336	0.034806535781126	0.051321776532571924
BT112	1	ENSG00000109390.11	NDUFC1	-0.2619842500451613	0.146225431831333	0.1924996759909539
BT112	1	ENSG00000109436.7	TBC1D9	-0.055086073256228774	0.774558837221459	0.8158053139495252
BT112	1	ENSG00000109445.10	ZNF330	0.06173160121422302	0.79822850498833	0.8353602488520019
BT112	1	ENSG00000109452.12	INPP4B	0.5646731160728011	0.00173351520484544	0.0029213241870656554
BT112	1	ENSG00000109458.8	GAB1	0.4105100173659688	0.0667232891863708	0.09423665219105842
BT112	1	ENSG00000109466.13	KLHL2	-0.3549252682818297	0.115525671103392	0.15572822290207342
BT112	1	ENSG00000109472.13	CPE	-0.03168472997101355	0.825995341002321	0.8582435771436541
BT112	1	ENSG00000109475.16	RPL34	0.3207535246475169	0.00376283861693758	0.006173968741264853
BT112	1	ENSG00000109501.13	WFS1	-0.19377357521162591	0.264888731947811	0.3275106560756511
BT112	1	ENSG00000109519.12	GRPEL1	-0.21297440487742925	0.259594826638717	0.321620164850054
BT112	1	ENSG00000109534.16	GAR1	-0.09891553736525621	0.678560203883791	0.7326199699356784
BT112	1	ENSG00000109536.11	FRG1	-0.42027117035966494	0.114869283980402	0.15493941238687814
BT112	1	ENSG00000109572.13	CLCN3	0.39835303692056406	0.00265272962391842	0.004404290303419277
BT112	1	ENSG00000109576.13	AADAT	-0.21615196279697202	0.409892272096605	0.47794631735527476
BT112	1	ENSG00000109586.11	GALNT7	0.05682038345487363	0.606690030813418	0.6670792530681513
BT112	1	ENSG00000109606.12	DHX15	-0.16987505277672257	0.0327333956139692	0.04844691001641423
BT112	1	ENSG00000109610.5	SOD3	0.07150678059907965	0.187148662463664	0.2400548923848897
BT112	1	ENSG00000109618.11	SEPSECS	0.3988329655862915	0.162055858080695	0.21112019873609864
BT112	1	ENSG00000109654.14	TRIM2	1.021078638595588	1.94807740717446e-16	3.992809306524635e-16
BT112	1	ENSG00000109670.13	FBXW7	0.7302840986825716	3.12424696703274e-10	6.160480330447549e-10
BT112	1	ENSG00000109674.3	NEIL3	-3.175111910253718	2.11263455055167e-23	4.493780580567394e-23
BT112	1	ENSG00000109680.10	TBC1D19	0.9970387318141621	7.15034939427714e-6	1.3230895636683623e-5
BT112	1	ENSG00000109685.17	NSD2	-1.3232430611049169	5.04239454607546e-53	1.3963389563951855e-52
BT112	1	ENSG00000109686.17	SH3D19	0.9595465698498022	1.39667580492859e-26	3.025966716325209e-26
BT112	1	ENSG00000109689.15	STIM2	0.18122932546791562	0.124101178491949	0.16625361459671692
BT112	1	ENSG00000109705.7	NKX3-2	1.1042322673923517	8.16987329406595e-4	0.0014039759878986013
BT112	1	ENSG00000109736.14	MFSD10	0.1800881047259231	0.210625415105587	0.2667932143500796
BT112	1	ENSG00000109738.10	GLRB	-0.22305983715715186	0.343317211527589	0.4107472165045585
BT112	1	ENSG00000109743.10	BST1	0.02836808814970114	0.87647091964673	0.9006534722768067
BT112	1	ENSG00000109756.8	RAPGEF2	0.5660819792188043	1.02142283374856e-4	1.8272162351233275e-4
BT112	1	ENSG00000109762.15	SNX25	0.12083936032852292	0.442772675264266	0.5112289494869741
BT112	1	ENSG00000109771.15	LRP2BP	0.7269719871567442	0.0683165444409985	0.0962941472406883
BT112	1	ENSG00000109775.10	UFSP2	1.0347205243917714	2.42905997925128e-4	4.286586092013412e-4
BT112	1	ENSG00000109787.12	KLF3	-0.09574319361308131	0.603977401420583	0.6645919512604612
BT112	1	ENSG00000109790.16	KLHL5	0.1437586439009656	0.165491226839815	0.21510193166225522
BT112	1	ENSG00000109794.13	FAM149A	0.05459372952632322	0.86224863161653	0.8884866903834063
BT112	1	ENSG00000109805.9	NCAPG	-2.99847637546484	8.8199098362919e-67	3.205097167598026e-66
BT112	1	ENSG00000109814.11	UGDH	0.1716030553867035	0.29887253419889	0.3639951543063778
BT112	1	ENSG00000109819.8	PPARGC1A	0.34232548731226264	0.188508141987617	0.2415791174874395
BT112	1	ENSG00000109846.7	CRYAB	0.6048804592001522	0.099807443215869	0.136331531508132
BT112	1	ENSG00000109854.13	HTATIP2	0.29338169210629317	0.0774547269627138	0.10807771099342786
BT112	1	ENSG00000109861.15	CTSC	0.22722368290371453	7.17758310290385e-4	0.0012367906784847289
BT112	1	ENSG00000109881.16	CCDC34	-0.884193845511716	4.66064407382625e-7	8.84785278890899e-7
BT112	1	ENSG00000109911.18	ELP4	0.17249308497459925	0.286507705233944	0.35082630998043335
BT112	1	ENSG00000109917.10	ZPR1	0.23896447489651787	0.334607067387415	0.40176238573173834
BT112	1	ENSG00000109919.9	MTCH2	0.09187895608039812	0.447207787458502	0.5155517691070151
BT112	1	ENSG00000109920.12	FNBP4	0.09841633716112393	0.385086140146311	0.4531813814262321
BT112	1	ENSG00000109929.9	SC5D	0.06118092928526992	0.644580061474413	0.702029336711514
BT112	1	ENSG00000109944.10	C11orf63	0.735186071273342	0.0201209759477614	0.03066784654046484
BT112	1	ENSG00000109956.12	B3GAT1	-0.4295991985521446	0.250833222438532	0.31215757526225585
BT112	1	ENSG00000109971.13	HSPA8	-0.914734170630096	2.4607318608822e-47	6.334528438563645e-47
BT112	1	ENSG00000110011.13	DNAJC4	0.03066913455730046	0.905654269147376	0.9248722559269209
BT112	1	ENSG00000110013.12	SIAE	0.41048905859777024	0.157434587934083	0.2056487827980007
BT112	1	ENSG00000110031.12	LPXN	0.0733467527257897	0.720487872133236	0.7692353800337245
BT112	1	ENSG00000110046.12	ATG2A	0.11151370373809971	0.602415523364475	0.6632731463995662
BT112	1	ENSG00000110047.17	EHD1	-0.11868265119292937	0.368225107200806	0.4361204481501868
BT112	1	ENSG00000110048.11	OSBP	0.17951208752332093	0.11437155727319	0.15435749921215763
BT112	1	ENSG00000110057.7	UNC93B1	0.060566973112314654	0.84723644376006	0.876095099559902
BT112	1	ENSG00000110060.8	PUS3	-0.04939243354350305	0.848687701642741	0.8773143919866483
BT112	1	ENSG00000110063.8	DCPS	-0.40984802425119615	0.0239649512206475	0.036148536642036176
BT112	1	ENSG00000110066.14	KMT5B	0.6333212319323726	1.68515546495513e-5	3.088958708070528e-5
BT112	1	ENSG00000110074.10	FOXRED1	-0.39286541214470316	0.0665967036188196	0.09407059125034627
BT112	1	ENSG00000110075.14	PPP6R3	0.13453040938081903	0.144912227089562	0.19090566277395724
BT112	1	ENSG00000110080.18	ST3GAL4	0.09501598961039912	0.658653532123814	0.7145551273271232
BT112	1	ENSG00000110090.12	CPT1A	-0.23585566127645202	0.0136173314392007	0.021168911799379592
BT112	1	ENSG00000110092.3	CCND1	0.19026829802942774	0.0132414654334863	0.020614679757749572
BT112	1	ENSG00000110104.11	CCDC86	-0.30134184635613304	0.0702405472661005	0.09883799762981807
BT112	1	ENSG00000110107.8	PRPF19	-0.4662921159848492	7.58071320040245e-4	0.001305092385335369
BT112	1	ENSG00000110108.9	TMEM109	-0.8147285807295044	5.0639562961668e-10	9.96155598103698e-10
BT112	1	ENSG00000110171.19	TRIM3	0.1896442027034199	0.507659387392755	0.5749298411298832
BT112	1	ENSG00000110172.11	CHORDC1	-0.4827370423844322	0.00711011657777326	0.01138525705250426
BT112	1	ENSG00000110200.8	ANAPC15	-0.041114306478656416	0.880848550593555	0.9041021350774581
BT112	1	ENSG00000110218.8	PANX1	-0.06745577165220336	0.761430229315945	0.8045742442520921
BT112	1	ENSG00000110237.3	ARHGEF17	0.45695462864150244	0.0289727645291997	0.043153774500293694
BT112	1	ENSG00000110274.15	CEP164	0.3304491096676772	0.0956145391156688	0.13107056192968844
BT112	1	ENSG00000110315.6	RNF141	0.6622420312398243	0.00768023684899266	0.012254958052410243
BT112	1	ENSG00000110318.13	CEP126	0.2915730738095288	0.390376209221383	0.45844599196419134
BT112	1	ENSG00000110321.16	EIF4G2	-0.21343345653485948	8.22434204229355e-9	1.5968551075759495e-8
BT112	1	ENSG00000110328.5	GALNT18	0.2785276959586891	0.0456390219208157	0.06619502704417775
BT112	1	ENSG00000110330.8	BIRC2	-0.2630257392267772	0.0383442445798611	0.056226882950442855
BT112	1	ENSG00000110344.9	UBE4A	0.1253265142403828	0.252440679975859	0.31400781165981667
BT112	1	ENSG00000110367.11	DDX6	-0.31627588737227974	0.00718007773726279	0.011488828459811789
BT112	1	ENSG00000110395.6	CBL	-0.4272909506219118	4.84716108186334e-5	8.771725343129068e-5
BT112	1	ENSG00000110400.10	NECTIN1	-1.2393547573442782	4.22764258615675e-8	8.140971576886403e-8
BT112	1	ENSG00000110422.11	HIPK3	0.09458500023898539	0.373187747041536	0.44115757849088416
BT112	1	ENSG00000110427.14	KIAA1549L	0.2064521747126988	5.4578097872428e-4	9.477070794142862e-4
BT112	1	ENSG00000110429.13	FBXO3	-0.18370458075356633	0.523975499863622	0.5907863078076243
BT112	1	ENSG00000110435.11	PDHX	0.2087308836831548	0.145197068170782	0.19126160725543778
BT112	1	ENSG00000110442.11	COMMD9	-0.054553146820598024	0.840474471014166	0.8703437842788583
BT112	1	ENSG00000110455.13	ACCS	0.14530502683610258	0.590987984588748	0.6534883868384864
BT112	1	ENSG00000110492.15	MDK	0.009833246623982522	0.947861136766127	0.9588313033508636
BT112	1	ENSG00000110497.14	AMBRA1	0.31347132052167925	0.0149102785552241	0.023086768823647002
BT112	1	ENSG00000110514.19	MADD	0.37669396249404813	0.015709346779818	0.024273643992986024
BT112	1	ENSG00000110536.13	PTPMT1	0.08576370277588133	0.714901208670891	0.7645244326928988
BT112	1	ENSG00000110583.12	NAA40	-0.5880716605562448	0.00122692427421552	0.0020897373488106543
BT112	1	ENSG00000110619.17	CARS	0.19941012230678945	0.178819758963276	0.23040721860645086
BT112	1	ENSG00000110628.13	SLC22A18	1.1299165720126418	2.10660122079855e-4	3.727239405842271e-4
BT112	1	ENSG00000110651.11	CD81	-0.06316433987150717	0.345074651000736	0.4125190131792621
BT112	1	ENSG00000110660.14	SLC35F2	-0.020504706122859557	0.908079589695324	0.9265879244041004
BT112	1	ENSG00000110675.12	ELMOD1	0.1110390149395199	0.719379477612127	0.7683347747550732
BT112	1	ENSG00000110693.17	SOX6	1.2019898670187439	1.92432521177823e-20	4.0253411288443255e-20
BT112	1	ENSG00000110696.9	C11orf58	0.05408152378859005	0.649044304320439	0.7059408475261384
BT112	1	ENSG00000110697.12	PITPNM1	0.13773073869156718	0.463557260333887	0.5318751435011957
BT112	1	ENSG00000110700.6	RPS13	0.004768437976332238	0.965472920601359	0.9731513786989531
BT112	1	ENSG00000110711.9	AIP	-0.3072253777345431	0.0931203540441063	0.12797063919273224
BT112	1	ENSG00000110713.15	NUP98	-0.5265449566164635	5.41103226026523e-8	1.0402888825559738e-7
BT112	1	ENSG00000110717.12	NDUFS8	-0.24643555726518235	0.0248643385572412	0.03743345340295486
BT112	1	ENSG00000110719.9	TCIRG1	-0.18911631285616703	0.455038698579955	0.5233546406398883
BT112	1	ENSG00000110721.11	CHKA	0.18628498330487164	0.278215527034367	0.34207643307022956
BT112	1	ENSG00000110756.17	HPS5	0.21473421366812898	0.0900417757391446	0.12415160712952666
BT112	1	ENSG00000110768.11	GTF2H1	0.2946917957209828	0.0470190846174432	0.0680813189058958
BT112	1	ENSG00000110799.13	VWF	-0.0058520387420771805	0.98722139613734	0.9900275105766948
BT112	1	ENSG00000110801.13	PSMD9	0.11188976553897921	0.665561376421034	0.7208212065459888
BT112	1	ENSG00000110811.19	P3H3	0.05076786130785635	0.543274439308978	0.6088386264665895
BT112	1	ENSG00000110841.13	PPFIBP1	0.8084060697718005	7.36265752126726e-34	1.671442655236442e-33
BT112	1	ENSG00000110844.13	PRPF40B	0.7233356590700655	1.36820976002801e-5	2.5157560683755764e-5
BT112	1	ENSG00000110851.11	PRDM4	0.1362766231649147	0.460338793336606	0.5285540038451582
BT112	1	ENSG00000110871.14	COQ5	0.028544336062092203	0.899559999701445	0.9198359922532194
BT112	1	ENSG00000110876.9	SELPLG	0.821842993841103	0.0805976269871607	0.11210969100832689
BT112	1	ENSG00000110880.10	CORO1C	-0.2282072197381876	0.0454951534357419	0.06600836177168101
BT112	1	ENSG00000110881.11	ASIC1	-0.05647939899585837	0.735723882526673	0.7824783740022151
BT112	1	ENSG00000110888.17	CAPRIN2	0.47294701675565726	0.002499599900577	0.0041589111432472564
BT112	1	ENSG00000110900.14	TSPAN11	0.8195982269198596	1.14797015560789e-11	2.290063405739384e-11
BT112	1	ENSG00000110906.12	KCTD10	0.37389789416121916	0.0168263885665917	0.025889228286869258
BT112	1	ENSG00000110911.14	SLC11A2	0.3796893274325996	0.00358817793473619	0.005898882281981311
BT112	1	ENSG00000110917.7	MLEC	0.011961783227150184	0.853388994561383	0.8809220255420314
BT112	1	ENSG00000110921.13	MVK	0.1462218218568672	0.453237821283211	0.5216418102750012
BT112	1	ENSG00000110925.6	CSRNP2	0.18188470003706958	0.340595116789531	0.4079765695146703
BT112	1	ENSG00000110931.18	CAMKK2	-0.08320796128145844	0.629427031944144	0.6881668774471176
BT112	1	ENSG00000110955.8	ATP5B	-0.12516337062527583	0.00326576560913133	0.005386140778478727
BT112	1	ENSG00000110958.15	PTGES3	-0.7688881923755638	1.55997684920474e-33	3.533872067595432e-33
BT112	1	ENSG00000110987.8	BCL7A	-0.4696456700049848	0.0712856775950066	0.10018444693171301
BT112	1	ENSG00000111011.17	RSRC2	-0.2567530456815891	0.0257449544023803	0.0386781717998242
BT112	1	ENSG00000111012.9	CYP27B1	0.4809941858582886	0.178836930171369	0.23041797186638246
BT112	1	ENSG00000111077.17	TNS2	0.9612613325433844	2.37196368556779e-7	4.5235374655116135e-7
BT112	1	ENSG00000111087.9	GLI1	0.09176425569050471	0.757098211595388	0.8005151509937485
BT112	1	ENSG00000111110.11	PPM1H	0.29093993910791754	0.296542970804302	0.36142775228788177
BT112	1	ENSG00000111142.13	METAP2	-0.41482188622212385	1.73578538564956e-4	3.081172480863388e-4
BT112	1	ENSG00000111144.9	LTA4H	0.7079797839084456	7.13270232399072e-4	0.0012292193951930657
BT112	1	ENSG00000111145.7	ELK3	-0.20808358786407943	0.019968968729238	0.030447341913388177
BT112	1	ENSG00000111186.12	WNT5B	-0.17589679147747564	0.338817000611525	0.40617279665575284
BT112	1	ENSG00000111196.9	MAGOHB	-0.5650069739364741	0.00639211813817751	0.010288232559739747
BT112	1	ENSG00000111199.10	TRPV4	-0.18142509211017918	0.395404482235009	0.46339250487152644
BT112	1	ENSG00000111203.11	ITFG2	0.41849926418890016	0.0076267835004763	0.01217301321292605
BT112	1	ENSG00000111206.12	FOXM1	-1.6324199624473446	2.2225086741135e-55	6.3967871749285564e-55
BT112	1	ENSG00000111215.11	PRR4	1.0276757014035998	0.00711928350098211	0.011398459624013448
BT112	1	ENSG00000111224.13	PARP11	0.8048272555392137	0.00328402587067602	0.0054154660765055535
BT112	1	ENSG00000111229.15	ARPC3	0.245482690406062	0.038412624976734	0.056314502226047745
BT112	1	ENSG00000111231.8	GPN3	-0.8395640530687443	6.51890877126941e-6	1.2075753526356728e-5
BT112	1	ENSG00000111237.18	VPS29	-0.2166247383537402	0.162712324097363	0.211859130615423
BT112	1	ENSG00000111247.14	RAD51AP1	-2.4017859660577554	4.51246043632868e-27	9.807393720846549e-27
BT112	1	ENSG00000111252.10	SH2B3	-0.6100022111659417	1.76741616474486e-9	3.457752059135363e-9
BT112	1	ENSG00000111261.13	MANSC1	0.24352209392469865	0.164376577127289	0.21377552556110893
BT112	1	ENSG00000111266.8	DUSP16	0.6532475311000411	0.00604608288379889	0.009756845933196614
BT112	1	ENSG00000111269.2	CREBL2	0.23128721736468502	0.167015342161435	0.21684544113935622
BT112	1	ENSG00000111271.14	ACAD10	0.7407645139724908	3.66720792998138e-4	6.421426199594491e-4
BT112	1	ENSG00000111275.12	ALDH2	0.04397731423313827	0.840344782565312	0.8702440039353919
BT112	1	ENSG00000111276.10	CDKN1B	-0.5482768409345334	0.00182958020510814	0.003077155188751476
BT112	1	ENSG00000111300.9	NAA25	-0.2532911585802888	0.0396826142037299	0.058076892854475044
BT112	1	ENSG00000111328.6	CDK2AP1	0.21328530898038683	0.0838261233601294	0.11618264207072562
BT112	1	ENSG00000111331.12	OAS3	-1.017057919361513	1.27988048328458e-8	2.4796942345448956e-8
BT112	1	ENSG00000111344.11	RASAL1	0.6125304903379366	0.101886640672642	0.13888458281634153
BT112	1	ENSG00000111358.13	GTF2H3	0.07076430116054054	0.604083873253417	0.6646755631701188
BT112	1	ENSG00000111361.12	EIF2B1	-0.582602011495053	0.00146412961882145	0.002481208366104154
BT112	1	ENSG00000111364.15	DDX55	0.045598833459004874	0.773148712796925	0.8147244085249269
BT112	1	ENSG00000111371.15	SLC38A1	-0.3074926724130328	0.0978704696017734	0.13388536653723343
BT112	1	ENSG00000111412.5	C12orf49	0.6430752245217395	4.60766082744073e-4	8.031298787127353e-4
BT112	1	ENSG00000111424.10	VDR	0.730695729485247	0.0488392051299473	0.0705368129409141
BT112	1	ENSG00000111445.13	RFC5	-1.3273124423449574	2.12141272120883e-15	4.32330367070136e-15
BT112	1	ENSG00000111450.13	STX2	-0.4287076375559685	0.00416979844177485	0.006818344516196898
BT112	1	ENSG00000111481.9	COPZ1	0.1627979029215377	0.0351004882495876	0.05169972904686655
BT112	1	ENSG00000111530.12	CAND1	-0.5183167159432698	1.49600460464707e-16	3.0690046924233453e-16
BT112	1	ENSG00000111540.15	RAB5B	0.41320763060392535	3.76419270018279e-4	6.587274148158328e-4
BT112	1	ENSG00000111554.14	MDM1	0.2614684292668607	0.336105546421728	0.403339014799625
BT112	1	ENSG00000111581.9	NUP107	-0.7893660702697827	2.98113412836277e-11	5.924823950315493e-11
BT112	1	ENSG00000111596.11	CNOT2	0.3688592304359076	1.96386009161986e-4	3.4804642617527955e-4
BT112	1	ENSG00000111602.11	TIMELESS	-1.455042028705987	1.85447263631496e-36	4.293200761602512e-36
BT112	1	ENSG00000111605.16	CPSF6	0.14617318910309	0.205532181142999	0.26098753363397864
BT112	1	ENSG00000111615.13	KRR1	-0.3052975209683283	0.0156541639608835	0.02418980868815841
BT112	1	ENSG00000111639.7	MRPL51	-0.5521835881474781	4.14197966825948e-7	7.87007788501087e-7
BT112	1	ENSG00000111640.14	GAPDH	-0.03265183354794456	0.333198002260794	0.40027301536947546
BT112	1	ENSG00000111641.11	NOP2	0.13169057886329422	0.299766134257356	0.36490567153182024
BT112	1	ENSG00000111642.14	CHD4	-0.1647343826697605	0.00482461310083879	0.007848037310697765
BT112	1	ENSG00000111647.12	UHRF1BP1L	0.08525094502880223	0.570084869431957	0.6341752389752459
BT112	1	ENSG00000111652.9	COPS7A	0.130073272197121	0.221889280355683	0.27983891657735777
BT112	1	ENSG00000111653.19	ING4	0.60534310185148	0.0530983892904865	0.07624533866439841
BT112	1	ENSG00000111664.10	GNB3	0.691890821405423	0.00828422752770321	0.01317442969441892
BT112	1	ENSG00000111665.11	CDCA3	-1.4799117046918866	1.28150239394545e-14	2.6005568770089882e-14
BT112	1	ENSG00000111666.10	CHPT1	0.31586381694769	0.00244219344752951	0.00406689542850494
BT112	1	ENSG00000111667.13	USP5	-0.02046513843421814	0.853209670747106	0.880793213915489
BT112	1	ENSG00000111669.14	TPI1	-0.17773377788386296	1.37443214336727e-4	2.4497320043082396e-4
BT112	1	ENSG00000111670.14	GNPTAB	0.07330737024580956	0.619062228759396	0.6784400230218827
BT112	1	ENSG00000111671.9	SPSB2	-0.19093706730374346	0.421109663614293	0.48939711532213376
BT112	1	ENSG00000111674.8	ENO2	-0.5868455772308595	5.6138714129016e-5	1.013778003444821e-4
BT112	1	ENSG00000111676.14	ATN1	-0.05810358741678691	0.31265590774034	0.37877638288146764
BT112	1	ENSG00000111678.10	C12orf57	-0.03097882110247198	0.836119999810499	0.8669948786862607
BT112	1	ENSG00000111684.10	LPCAT3	0.160158385529803	0.207940418501504	0.26363009546035643
BT112	1	ENSG00000111696.11	NT5DC3	-0.3895844860417769	0.0256034816726543	0.03847780685047325
BT112	1	ENSG00000111707.11	SUDS3	-0.20947318960269587	0.268410583306215	0.33141779228445756
BT112	1	ENSG00000111711.9	GOLT1B	-0.1274038469521707	0.329896149905783	0.3967628838097215
BT112	1	ENSG00000111716.12	LDHB	-0.2866575721268327	5.94319868037522e-7	1.1260570495826137e-6
BT112	1	ENSG00000111725.10	PRKAB1	-0.1967937751591913	0.348172964404904	0.4157279620719215
BT112	1	ENSG00000111726.12	CMAS	-0.29654155736309845	0.00830218741963118	0.013199373330799917
BT112	1	ENSG00000111727.11	HCFC2	-0.12307331580958936	0.521441969960257	0.5883108382153536
BT112	1	ENSG00000111728.10	ST8SIA1	1.233800250240982	1.4216810013739e-23	3.027507959532779e-23
BT112	1	ENSG00000111731.12	C2CD5	-0.12395010652269711	0.356628116947525	0.4242326860583657
BT112	1	ENSG00000111737.11	RAB35	-0.10200889399007171	0.60027422917899	0.661617987338642
BT112	1	ENSG00000111752.10	PHC1	0.41051001736598663	0.0420249387573555	0.06128167454633069
BT112	1	ENSG00000111775.2	COX6A1	-0.054179578903814744	0.660544645454449	0.7161901037614882
BT112	1	ENSG00000111785.19	RIC8B	-0.062388712035786685	0.692003731508002	0.7443487731630771
BT112	1	ENSG00000111786.8	SRSF9	-0.06821303124949425	0.592575735097726	0.6548280407996885
BT112	1	ENSG00000111788.10	AC009533.1	-0.6027352690543105	0.0192778636022471	0.029460692046798246
BT112	1	ENSG00000111790.13	FGFR1OP2	0.27521639898561284	0.12964298374449	0.17295438323430312
BT112	1	ENSG00000111799.20	COL12A1	0.2803273720169716	2.08923786560498e-6	3.915989819456875e-6
BT112	1	ENSG00000111801.15	BTN3A3	0.7926364439516971	0.023692949970755	0.03577338795572805
BT112	1	ENSG00000111802.13	TDP2	-0.11054660870451537	0.688484461859247	0.741250431152063
BT112	1	ENSG00000111817.16	DSE	0.6619576898263606	6.95687701363938e-5	1.2528376966518154e-4
BT112	1	ENSG00000111832.12	RWDD1	-0.2821620512252447	0.14062130077157	0.18579660529069583
BT112	1	ENSG00000111843.13	TMEM14C	-0.010951178677624832	0.941347121584317	0.9534903551948979
BT112	1	ENSG00000111845.4	PAK1IP1	-0.23932591463323952	0.207638556283466	0.26330366114329506
BT112	1	ENSG00000111850.10	SMIM8	0.28130538223498996	0.374773549034518	0.44276156469498623
BT112	1	ENSG00000111859.16	NEDD9	0.38735786788278137	0.148327273706624	0.19501591146582092
BT112	1	ENSG00000111860.13	CEP85L	0.8725884772786003	3.47383472672875e-12	6.950864273873891e-12
BT112	1	ENSG00000111875.7	ASF1A	-0.21413374234531524	0.291161229788167	0.3557403368186627
BT112	1	ENSG00000111877.17	MCM9	0.5866731164028205	0.00742089574054863	0.01185454437509028
BT112	1	ENSG00000111879.18	FAM184A	-0.6726375474141235	0.0097603547479643	0.01541161460945255
BT112	1	ENSG00000111880.15	RNGTT	0.08140065776465923	0.577899384003022	0.6413798378022826
BT112	1	ENSG00000111885.6	MAN1A1	0.3516739952956144	6.71281423819509e-5	1.2091355626672062e-4
BT112	1	ENSG00000111897.6	SERINC1	0.23628692485032984	0.146915369848597	0.1933299635084259
BT112	1	ENSG00000111906.17	HDDC2	0.15443127585347927	0.431939838469866	0.5006030675532144
BT112	1	ENSG00000111907.20	TPD52L1	0.988440882935349	0.00698918486001855	0.011201917697005083
BT112	1	ENSG00000111911.6	HINT3	0.1826628493490639	0.505638879812629	0.57301935385659
BT112	1	ENSG00000111912.19	NCOA7	-0.04816999667129687	0.798356039965203	0.8354602277256614
BT112	1	ENSG00000111913.17	RIPOR2	0.5018097129543458	0.20817579015598	0.2638567628416035
BT112	1	ENSG00000111961.17	SASH1	0.567034363792541	1.93179878524104e-12	3.872943189485818e-12
BT112	1	ENSG00000111962.7	UST	0.5864074225972831	8.44353832520641e-4	0.0014500980041748245
BT112	1	ENSG00000112029.9	FBXO5	-3.217701064420049	2.63718528595289e-34	6.008782427519159e-34
BT112	1	ENSG00000112031.15	MTRF1L	-0.29075615186557857	0.350116776924818	0.41766688082499837
BT112	1	ENSG00000112033.13	PPARD	0.25423005023670503	0.273014064646667	0.33639394024235253
BT112	1	ENSG00000112039.3	FANCE	-0.5218664658937548	0.17609681677276	0.22720148710452343
BT112	1	ENSG00000112062.10	MAPK14	0.07998628020037304	0.602612156210878	0.6634616642147412
BT112	1	ENSG00000112078.13	KCTD20	-0.07179399998286697	0.638144858904468	0.6960513860410199
BT112	1	ENSG00000112079.8	STK38	0.38674421369854056	0.036030789744438	0.05300418980970769
BT112	1	ENSG00000112081.16	SRSF3	-0.522284251648935	2.97768059390978e-7	5.671441542646513e-7
BT112	1	ENSG00000112096.16	SOD2	0.12878449519084068	0.449995834164254	0.518376775430805
BT112	1	ENSG00000112110.9	MRPL18	-0.6164187714769229	0.0014073311363719	0.002387588622288727
BT112	1	ENSG00000112118.18	MCM3	-1.6686950174413295	3.51940093128896e-33	7.954280308576996e-33
BT112	1	ENSG00000112130.16	RNF8	-0.3049706247642484	0.16301607274617	0.21216594166637515
BT112	1	ENSG00000112144.15	ICK	0.06508288826483725	0.624108833107378	0.6830700824395886
BT112	1	ENSG00000112146.16	FBXO9	-0.13504881645781863	0.281847334918954	0.34579277349925047
BT112	1	ENSG00000112149.9	CD83	-0.8572595240795836	1.119209945902e-4	2.0000228109252945e-4
BT112	1	ENSG00000112159.11	MDN1	0.031001346869524236	0.807913757411393	0.8430460582932491
BT112	1	ENSG00000112167.9	SAYSD1	-0.4299552621114364	0.191219394504059	0.24467535540641513
BT112	1	ENSG00000112186.11	CAP2	0.42543363710972454	0.00131937070641997	0.002241638004960422
BT112	1	ENSG00000112200.16	ZNF451	0.06232123729844393	0.649500268572678	0.7062804740638188
BT112	1	ENSG00000112208.11	BAG2	-0.520087677877707	0.01840428933192	0.028204929905951713
BT112	1	ENSG00000112210.11	RAB23	-0.41629613393736675	0.0774435076620307	0.10806783174538591
BT112	1	ENSG00000112234.8	FBXL4	0.41284837958654824	0.0452456067424531	0.06567914713700103
BT112	1	ENSG00000112237.12	CCNC	-0.11292877312986471	0.599212127040354	0.6606655635790575
BT112	1	ENSG00000112242.14	E2F3	-0.11754809572401596	0.442615643245001	0.5111154502118841
BT112	1	ENSG00000112245.10	PTP4A1	-0.35824890482019867	0.00614652679996058	0.009913728405104525
BT112	1	ENSG00000112249.13	ASCC3	-0.19553436045238864	0.0705103162271151	0.09917483762835475
BT112	1	ENSG00000112276.13	BVES	0.05970778407819046	0.816312216180884	0.8497380224094143
BT112	1	ENSG00000112280.15	COL9A1	0.1635959595747483	0.538119866426985	0.604012529683089
BT112	1	ENSG00000112282.17	MED23	0.49922265445422814	0.0432903872772894	0.06301610944972104
BT112	1	ENSG00000112290.12	WASF1	0.3092093102205841	0.176156914121056	0.22725656399617195
BT112	1	ENSG00000112293.14	GPLD1	0.3586439018391722	0.266898598290722	0.3296990113164973
BT112	1	ENSG00000112294.12	ALDH5A1	-0.009305561820854135	0.967775319755026	0.9752085394327924
BT112	1	ENSG00000112297.14	CRYBG1	-0.6072474451410131	4.98847049060459e-7	9.463323347408147e-7
BT112	1	ENSG00000112304.10	ACOT13	0.14852164911790458	0.541981215008078	0.6075588476355046
BT112	1	ENSG00000112305.14	SMAP1	-0.11296296035647814	0.476056006156612	0.5442659482958477
BT112	1	ENSG00000112306.7	RPS12	0.11945553788616067	0.0780536902215003	0.10880049944492656
BT112	1	ENSG00000112308.12	C6orf62	-0.17678938537730202	0.0726864936844016	0.10198022286118477
BT112	1	ENSG00000112309.10	B3GAT2	-0.5218664658947298	0.0778893849601149	0.10862616183001467
BT112	1	ENSG00000112312.9	GMNN	-1.7349830680147695	1.35710637698214e-15	2.769154614321978e-15
BT112	1	ENSG00000112319.17	EYA4	1.2442568771493423	3.76373168926838e-14	7.617621376287365e-14
BT112	1	ENSG00000112320.11	SOBP	0.9177435502729988	8.19199164645614e-14	1.654750622094212e-13
BT112	1	ENSG00000112335.14	SNX3	-0.04395252670144101	0.78553470785052	0.8246211436264496
BT112	1	ENSG00000112339.14	HBS1L	0.18209932290733463	0.258678743020266	0.3207134876424381
BT112	1	ENSG00000112357.12	PEX7	-0.036616794268867645	0.878117801626871	0.9021150004869204
BT112	1	ENSG00000112365.4	ZBTB24	0.3495598034556405	0.192077714386477	0.24562916179477573
BT112	1	ENSG00000112367.10	FIG4	0.619296045547157	0.0116707496902752	0.018277792082643286
BT112	1	ENSG00000112378.11	PERP	-0.3107095339464071	0.011638684292785	0.018231948490448003
BT112	1	ENSG00000112379.8	ARFGEF3	-0.062435194400074924	0.688447905898611	0.7412416408109115
BT112	1	ENSG00000112406.4	HECA	-0.24864136223264466	0.373132105041906	0.44111177515606337
BT112	1	ENSG00000112414.14	ADGRG6	0.15378957553584702	0.43144409205901	0.5001395238201152
BT112	1	ENSG00000112419.14	PHACTR2	0.04827966927478843	0.693323108843035	0.7455386602320708
BT112	1	ENSG00000112425.14	EPM2A	-0.04449109143066375	0.879183191284675	0.9028897534884569
BT112	1	ENSG00000112473.17	SLC39A7	0.08329315239622749	0.483415888767649	0.5514975758770277
BT112	1	ENSG00000112511.17	PHF1	-0.39539170857458433	0.0567070047928256	0.08105923957026422
BT112	1	ENSG00000112514.15	CUTA	-0.22214323346963813	0.104651723400614	0.14228971953669525
BT112	1	ENSG00000112530.11	PACRG	1.1163708231749112	0.0200162164101725	0.030517599745199527
BT112	1	ENSG00000112531.16	QKI	0.11781404036073516	0.0888460116194668	0.1226583296156226
BT112	1	ENSG00000112541.13	PDE10A	0.7698325594492377	9.91534064175561e-11	1.962844246692177e-10
BT112	1	ENSG00000112561.17	TFEB	0.17357112532033916	0.630218469399873	0.6888590902050149
BT112	1	ENSG00000112576.12	CCND3	-0.8353296792108085	7.13452084303581e-8	1.3695174632010802e-7
BT112	1	ENSG00000112578.9	BYSL	-0.0843318101632426	0.725061468413333	0.7731383045328799
BT112	1	ENSG00000112584.13	FAM120B	0.35483443840442763	0.0136636843755449	0.02123717646535057
BT112	1	ENSG00000112592.13	TBP	-0.3401992254347151	0.148139110780861	0.19479795030187083
BT112	1	ENSG00000112624.12	BICRAL	0.7223672155408368	1.43593429293136e-4	2.558041180434937e-4
BT112	1	ENSG00000112640.14	PPP2R5D	-0.17835459520981298	0.252637549528871	0.3142008404477764
BT112	1	ENSG00000112651.11	MRPL2	-0.09823191293978946	0.799951945728124	0.8365773259897445
BT112	1	ENSG00000112655.15	PTK7	-0.29533433510930446	0.316165369309191	0.38247783805223723
BT112	1	ENSG00000112658.7	SRF	-0.24482649921891175	0.153143832755417	0.2007017135044262
BT112	1	ENSG00000112659.13	CUL9	0.4434447879488338	0.0449980254596294	0.06535245730262008
BT112	1	ENSG00000112667.12	DNPH1	-0.09925488473668719	0.600304032981133	0.661617987338642
BT112	1	ENSG00000112679.14	DUSP22	0.43757803344774493	0.108133170433714	0.14659193673875975
BT112	1	ENSG00000112685.13	EXOC2	0.07991225910236498	0.612426771636559	0.6721980179466203
BT112	1	ENSG00000112695.11	COX7A2	0.016112067041946804	0.881924081011571	0.9050281589941669
BT112	1	ENSG00000112697.15	TMEM30A	-0.04708521501885937	0.632014230061573	0.6905107407691525
BT112	1	ENSG00000112699.10	GMDS	0.5474668588239816	9.54482974674239e-4	0.0016347716405546648
BT112	1	ENSG00000112701.17	SENP6	0.5807417514045452	5.37919279153455e-7	1.0200832787464439e-6
BT112	1	ENSG00000112715.21	VEGFA	0.739045229978643	2.08023504004143e-5	3.802343713053639e-5
BT112	1	ENSG00000112739.16	PRPF4B	-0.47805374143105756	5.07739827220426e-4	8.829434448377047e-4
BT112	1	ENSG00000112742.9	TTK	-2.320299990274105	1.55443780116561e-21	3.2692844171935186e-21
BT112	1	ENSG00000112759.16	SLC29A1	-0.9594003191453119	5.52114253375946e-7	1.0466598117295381e-6
BT112	1	ENSG00000112763.15	BTN2A1	-0.27829026075294516	0.193119028438893	0.246851975250067
BT112	1	ENSG00000112769.18	LAMA4	0.378153379445531	5.09663021078276e-14	1.0307755948825053e-13
BT112	1	ENSG00000112773.15	FAM46A	0.22287689466951657	0.211885608661487	0.26827882982222784
BT112	1	ENSG00000112787.12	FBRSL1	-0.33245428009930456	0.00943982308835137	0.014931231139626654
BT112	1	ENSG00000112851.14	ERBIN	0.006125207292532644	0.947037619692986	0.9581576506469474
BT112	1	ENSG00000112852.6	PCDHB2	0.9599464438851798	7.65277004044675e-5	1.3760228665012656e-4
BT112	1	ENSG00000112855.14	HARS2	0.5023702850467859	0.081530111360006	0.11326494691571526
BT112	1	ENSG00000112874.9	NUDT12	0.1688658126649334	0.571504292911858	0.6355917479645924
BT112	1	ENSG00000112877.7	CEP72	-1.01087995650687	5.4560434982168e-5	9.858563475080921e-5
BT112	1	ENSG00000112893.9	MAN2A1	-0.23035798828294407	0.117241222945318	0.15786146718189598
BT112	1	ENSG00000112902.11	SEMA5A	0.27813110956288845	0.00208729680588555	0.0034930546124004834
BT112	1	ENSG00000112941.13	PAPD7	-0.6748605415361817	8.20003208881878e-8	1.573066150666315e-7
BT112	1	ENSG00000112972.14	HMGCS1	0.1433515672635874	0.0724443356315947	0.10167872024674758
BT112	1	ENSG00000112977.15	DAP	0.309197960037832	0.00387582491686534	0.006353165087398386
BT112	1	ENSG00000112981.4	NME5	0.6740646256438707	0.111336878873698	0.15055982356380013
BT112	1	ENSG00000112983.17	BRD8	-0.6406405978613869	0.00259840542460432	0.004317116509201844
BT112	1	ENSG00000112984.11	KIF20A	-1.1196730447243817	5.36585955620622e-8	1.0316802510746888e-7
BT112	1	ENSG00000112992.16	NNT	-0.27249083651361033	0.0283338957357095	0.042266103866306824
BT112	1	ENSG00000112996.10	MRPS30	-0.11385412594464193	0.502035906785253	0.5694058583930671
BT112	1	ENSG00000113013.12	HSPA9	-0.36239456279207516	4.74873604306132e-4	8.267538050964611e-4
BT112	1	ENSG00000113048.16	MRPS27	-0.05978203082968035	0.69644194510462	0.7481363686139043
BT112	1	ENSG00000113068.9	PFDN1	-0.23277615017835496	0.222220075361579	0.2802290302384462
BT112	1	ENSG00000113070.7	HBEGF	0.3185701110684794	0.190759303576128	0.24417041220603597
BT112	1	ENSG00000113083.13	LOX	0.5808151259118721	0.017403567127996	0.026748238687114994
BT112	1	ENSG00000113108.19	APBB3	0.4005880976240843	0.263992661460996	0.32654192473700533
BT112	1	ENSG00000113119.12	TMCO6	-0.09156259139997341	0.789286881052431	0.827727978571102
BT112	1	ENSG00000113140.10	SPARC	0.10954241732345431	0.0807859614821616	0.11233575043947033
BT112	1	ENSG00000113141.17	IK	0.10166169681912711	0.55250723434529	0.6177008403505763
BT112	1	ENSG00000113161.15	HMGCR	0.2322728593521849	0.0133055172550524	0.020705137505284344
BT112	1	ENSG00000113163.15	COL4A3BP	0.4923693429281951	0.00346771869092576	0.005707318891930969
BT112	1	ENSG00000113194.12	FAF2	-0.002164248757137435	0.987220949366608	0.9900275105766948
BT112	1	ENSG00000113212.6	PCDHB7	0.28768982891105294	0.39220915634735	0.4603086760880454
BT112	1	ENSG00000113240.12	CLK4	0.41893129617008196	0.189277261637857	0.24250525073444584
BT112	1	ENSG00000113269.13	RNF130	0.8064160332635857	7.30481437862768e-10	1.4349655302457601e-9
BT112	1	ENSG00000113272.13	THG1L	0.2725146704468654	0.368922584838184	0.4367583024965423
BT112	1	ENSG00000113273.15	ARSB	-0.2094331017246152	0.170802693850853	0.22124016327932478
BT112	1	ENSG00000113282.13	CLINT1	0.0770600360263466	0.57144120991468	0.6355486638033832
BT112	1	ENSG00000113296.14	THBS4	0.45986549470251814	0.206136023371443	0.26165249280120734
BT112	1	ENSG00000113300.11	CNOT6	-0.209344633691961	0.216928181659211	0.2740985343864065
BT112	1	ENSG00000113312.10	TTC1	-0.01712188317010807	0.923104622128771	0.939221179833903
BT112	1	ENSG00000113318.9	MSH3	0.29320905691380467	0.152881020977921	0.20036734498088232
BT112	1	ENSG00000113328.18	CCNG1	-0.2096555464034606	0.182944109343208	0.23520682291529105
BT112	1	ENSG00000113356.11	POLR3G	-0.06302994170618595	0.776157622096352	0.8170442593267163
BT112	1	ENSG00000113360.16	DROSHA	-0.3503224376899209	0.00473027411125942	0.007699616353175656
BT112	1	ENSG00000113368.11	LMNB1	-1.6795941696178753	1.93034421013346e-26	4.180104229101677e-26
BT112	1	ENSG00000113369.8	ARRDC3	1.577246950223984	1.25058823816625e-7	2.3938967462465716e-7
BT112	1	ENSG00000113384.13	GOLPH3	0.19481292448975118	0.216170590253223	0.27320078276363374
BT112	1	ENSG00000113387.11	SUB1	-0.3448405265154457	0.017432033706468	0.02679041299790832
BT112	1	ENSG00000113391.18	FAM172A	0.5921647030438346	9.25764809414344e-5	1.6589359720093136e-4
BT112	1	ENSG00000113407.13	TARS	-0.20330307602073328	0.134197346664611	0.17826520437161208
BT112	1	ENSG00000113441.15	LNPEP	0.1140033156441647	0.508225067889617	0.5754880433918498
BT112	1	ENSG00000113448.18	PDE4D	0.6494672719190381	6.77101941658781e-6	1.2537430845976917e-5
BT112	1	ENSG00000113456.18	RAD1	-1.2684055434040884	7.90909628455565e-10	1.5528534370915876e-9
BT112	1	ENSG00000113460.12	BRIX1	-0.6833267512617216	2.43429259604993e-5	4.441886433999971e-5
BT112	1	ENSG00000113522.13	RAD50	-0.2683890741276648	0.377243398766974	0.4452161041048801
BT112	1	ENSG00000113532.12	ST8SIA4	0.3763515284292348	0.00930434753937066	0.014732565458221741
BT112	1	ENSG00000113552.15	GNPDA1	0.17471266104141658	0.329415225275885	0.39629401444580253
BT112	1	ENSG00000113558.18	SKP1	0.19576647073911568	0.0823304471601903	0.11426432312459125
BT112	1	ENSG00000113569.15	NUP155	-1.2083630709074253	1.37487687037414e-26	2.9791090822271507e-26
BT112	1	ENSG00000113575.9	PPP2CA	-0.5917521409609833	1.20832031496578e-5	2.223564883392182e-5
BT112	1	ENSG00000113578.17	FGF1	1.1876613931118694	0.0101468809628436	0.015986167104846263
BT112	1	ENSG00000113580.14	NR3C1	-0.07677575147528341	0.599849301109328	0.6612523211226675
BT112	1	ENSG00000113583.7	C5orf15	0.23510375381481372	0.181123545645909	0.2330650597463722
BT112	1	ENSG00000113593.11	PPWD1	-0.02854380641604044	0.903286089166918	0.9230314963490439
BT112	1	ENSG00000113594.9	LIFR	0.11276137580325714	0.535099173598116	0.6012502673158927
BT112	1	ENSG00000113595.14	TRIM23	0.4235499707587856	0.131235219682435	0.17486419901342318
BT112	1	ENSG00000113597.17	TRAPPC13	0.5716045504135268	0.0523722847670025	0.07525237263053942
BT112	1	ENSG00000113615.12	SEC24A	0.8080109779543361	1.68570394378997e-8	3.261476105267741e-8
BT112	1	ENSG00000113621.14	TXNDC15	0.3756374954465106	0.0382288663022787	0.056063993339131715
BT112	1	ENSG00000113638.13	TTC33	0.005737134351539729	0.983096720269188	0.9875221874028688
BT112	1	ENSG00000113643.8	RARS	0.40778754252183713	0.00352302046219205	0.005796875163984357
BT112	1	ENSG00000113645.14	WWC1	0.012649520471611546	0.970576230583501	0.9771823545909046
BT112	1	ENSG00000113648.16	H2AFY	-0.4452561067786783	4.94746900047563e-4	8.607791594323452e-4
BT112	1	ENSG00000113649.11	TCERG1	-0.455374270459155	8.67012350818779e-6	1.600732512211084e-5
BT112	1	ENSG00000113657.12	DPYSL3	-0.005394716245808319	0.957419049698619	0.9664513048844552
BT112	1	ENSG00000113658.16	SMAD5	-0.30433937672574507	0.00402965944134152	0.006596216100476627
BT112	1	ENSG00000113712.17	CSNK1A1	-0.09836015030522195	0.390222265769576	0.4583064358043182
BT112	1	ENSG00000113716.12	HMGXB3	0.40504772837019254	0.0238184745536522	0.0359462836293969
BT112	1	ENSG00000113719.15	ERGIC1	0.3386976151674289	0.0156528480814319	0.02418980868815841
BT112	1	ENSG00000113721.13	PDGFRB	0.7207413557230584	0.0309364029944754	0.04591612571443471
BT112	1	ENSG00000113732.8	ATP6V0E1	0.4511850717231302	0.00812183437326679	0.012923653927610973
BT112	1	ENSG00000113734.17	BNIP1	-0.48085404655317643	0.101305835095079	0.13818305387332214
BT112	1	ENSG00000113742.12	CPEB4	0.06814934449982976	0.674783628105445	0.729326694234321
BT112	1	ENSG00000113749.7	HRH2	0.30007759942897466	0.0203088091634665	0.030928479577669872
BT112	1	ENSG00000113758.13	DBN1	0.4871226220555323	0.00778567882106204	0.012412585653412784
BT112	1	ENSG00000113761.11	ZNF346	0.22852259558747096	0.24311710833858	0.3036793490033187
BT112	1	ENSG00000113790.10	EHHADH	-0.2698463200774443	0.264605620678381	0.3271916048437611
BT112	1	ENSG00000113810.15	SMC4	-1.8473355471987722	1.06014694154444e-113	1.4594419377723397e-112
BT112	1	ENSG00000113811.10	SELENOK	0.014363954268833353	0.928617424722451	0.943176180690673
BT112	1	ENSG00000113812.13	ACTR8	0.43255644715540664	0.0479238389528382	0.06931639496859919
BT112	1	ENSG00000113838.12	TBCCD1	-0.0928224211017369	0.736843790047652	0.7834460464493966
BT112	1	ENSG00000113845.9	TIMMDC1	0.4745726692360123	0.00647790611477963	0.010418923323252283
BT112	1	ENSG00000113851.14	CRBN	0.09601070015369398	0.698790168171626	0.7501650374435026
BT112	1	ENSG00000113916.17	BCL6	1.3709115375697394	8.75114430215885e-18	1.8044850565949e-17
BT112	1	ENSG00000113966.9	ARL6	0.6780924238496666	0.0697968641687423	0.09826398822926276
BT112	1	ENSG00000113971.19	NPHP3	0.23649244204692074	0.391025517885543	0.4591259122105231
BT112	1	ENSG00000114019.14	AMOTL2	0.5509710513730635	0.00323318026369747	0.005334757651814465
BT112	1	ENSG00000114021.11	NIT2	0.19181110947128296	0.417326877249383	0.4855531589931546
BT112	1	ENSG00000114023.15	FAM162A	0.208500879679338	0.345245755489216	0.41267632013151045
BT112	1	ENSG00000114026.21	OGG1	0.19159775293742534	0.255221410978052	0.31694622592318794
BT112	1	ENSG00000114030.12	KPNA1	-0.15999542340211703	0.270051082756472	0.3331282888140977
BT112	1	ENSG00000114054.13	PCCB	-0.03521318228982531	0.781908962698294	0.8216409087411024
BT112	1	ENSG00000114062.18	UBE3A	-0.5445955842563088	7.68145894381439e-11	1.5221246260491527e-10
BT112	1	ENSG00000114098.17	ARMC8	0.21706355351808046	0.135850454952104	0.18024106504176515
BT112	1	ENSG00000114107.8	CEP70	-0.20378476457462008	0.119435350509265	0.16053842670458954
BT112	1	ENSG00000114120.11	SLC25A36	0.35435833844904957	0.00301788616591953	0.0049888227447891275
BT112	1	ENSG00000114125.13	RNF7	0.2748857864190212	0.0625323528386805	0.0887279710821886
BT112	1	ENSG00000114126.17	TFDP2	0.3545566174231239	0.0134500899607509	0.020923875983630838
BT112	1	ENSG00000114127.10	XRN1	0.0957496993405316	0.306194575170841	0.37177667566843514
BT112	1	ENSG00000114166.7	KAT2B	0.08474554444687964	0.602942834221861	0.6637417627333424
BT112	1	ENSG00000114200.9	BCHE	0.4710908276828242	8.98579979532226e-4	0.001541249292489397
BT112	1	ENSG00000114209.14	PDCD10	-0.09503338653953997	0.55429051286768	0.61945580163733
BT112	1	ENSG00000114268.11	PFKFB4	0.6659980889736441	0.00169979960064301	0.0028658939601939703
BT112	1	ENSG00000114270.17	COL7A1	0.7366090581622637	0.0263451523433438	0.039506001400317105
BT112	1	ENSG00000114302.15	PRKAR2A	-0.04035238389556566	0.657366679012467	0.7133665546753796
BT112	1	ENSG00000114315.3	HES1	0.6509567440924964	0.00152430914471293	0.0025790909659562824
BT112	1	ENSG00000114316.12	USP4	0.0452226724463418	0.712969895366488	0.7627371193111323
BT112	1	ENSG00000114331.13	ACAP2	0.19580478420999206	0.0605626150462399	0.08611092221039274
BT112	1	ENSG00000114346.13	ECT2	-1.1396387368219374	2.33491165787979e-31	5.214033576867059e-31
BT112	1	ENSG00000114353.16	GNAI2	0.029003240336558933	0.655525924450954	0.7118572013795591
BT112	1	ENSG00000114354.13	TFG	0.3395191560055284	0.0034333879548843	0.005653132325931223
BT112	1	ENSG00000114378.16	HYAL1	0.4413472684890828	0.197794461107496	0.2520077978964207
BT112	1	ENSG00000114383.9	TUSC2	-0.3571648532027272	0.0912470707928511	0.12564760149051937
BT112	1	ENSG00000114388.12	NPRL2	0.17971238414820664	0.487092006371102	0.5549811987901992
BT112	1	ENSG00000114391.12	RPL24	-0.16205039250577205	0.190502661612163	0.2438837614618074
BT112	1	ENSG00000114395.10	CYB561D2	-0.1257901714466137	0.60052252860193	0.6617749900487174
BT112	1	ENSG00000114405.10	C3orf14	-0.6239095869098421	0.00562184677684133	0.00909866879396148
BT112	1	ENSG00000114416.17	FXR1	-0.3596564168656765	3.06706736127344e-5	5.581889419550172e-5
BT112	1	ENSG00000114423.18	CBLB	1.7051384517977932	6.83035533048761e-10	1.3420652264787996e-9
BT112	1	ENSG00000114439.18	BBX	0.09847313634054396	0.185113484273632	0.2376954554243819
BT112	1	ENSG00000114446.4	IFT57	0.019567373795878893	0.910752471426982	0.9288433572537549
BT112	1	ENSG00000114450.9	GNB4	0.06350661427165251	0.43251827704388	0.5011679924377003
BT112	1	ENSG00000114473.13	IQCG	0.7498516258826912	0.00144687996356233	0.002453010947672672
BT112	1	ENSG00000114480.12	GBE1	-0.10122687822755395	0.378345247237601	0.44632481824005404
BT112	1	ENSG00000114491.13	UMPS	0.10013220200052488	0.645123537258646	0.7024454305389941
BT112	1	ENSG00000114503.10	NCBP2	0.3337930035534615	0.010692915204868	0.01680232501767642
BT112	1	ENSG00000114520.10	SNX4	0.09980836216141017	0.596371799868425	0.6581871386103387
BT112	1	ENSG00000114541.14	FRMD4B	1.4271593132576517	4.30556955478124e-4	7.515280624183761e-4
BT112	1	ENSG00000114544.16	SLC41A3	-0.2417000521305458	0.403949553138775	0.47198706318547134
BT112	1	ENSG00000114554.11	PLXNA1	-0.03150422571784811	0.848765635834941	0.8773288946227009
BT112	1	ENSG00000114573.9	ATP6V1A	0.44202879244657933	0.0030779827585869202	0.005085913348386906
BT112	1	ENSG00000114626.17	ABTB1	0.40058814093364437	0.231188942829676	0.2902982358309533
BT112	1	ENSG00000114631.10	PODXL2	-0.06962077568745831	0.740949376014041	0.7869766689093353
BT112	1	ENSG00000114646.9	CSPG5	-0.22939710158432267	0.330751071973849	0.3976628591799793
BT112	1	ENSG00000114648.11	KLHL18	0.19187371030883393	0.226209567487604	0.28468723499239046
BT112	1	ENSG00000114650.18	SCAP	0.1464729535762907	0.188312493805581	0.24134023455693518
BT112	1	ENSG00000114670.13	NEK11	0.29764172555994595	0.374969352354041	0.4429728439483847
BT112	1	ENSG00000114686.8	MRPL3	-0.32869716892678386	0.051047604212093	0.07346622847523974
BT112	1	ENSG00000114698.14	PLSCR4	-0.6111582279356598	0.0453656151825091	0.06583139155628756
BT112	1	ENSG00000114735.9	HEMK1	0.23871179252162336	0.404088850144124	0.47212869255835804
BT112	1	ENSG00000114738.10	MAPKAPK3	-0.31366456329092235	0.0673810619359419	0.0950910683796525
BT112	1	ENSG00000114739.13	ACVR2B	-0.3772418849465877	0.114450677510305	0.1544411831511086
BT112	1	ENSG00000114742.13	WDR48	0.5439199418529141	0.0094490988471468609	0.014944997437530153
BT112	1	ENSG00000114744.8	COMMD2	0.050536542594414036	0.726206152912938	0.7742007897365261
BT112	1	ENSG00000114745.13	GORASP1	-0.030329470176284786	0.905076659917477	0.9245272763425721
BT112	1	ENSG00000114757.18	PEX5L	0.6321968957454194	0.164117077242023	0.21348057658486058
BT112	1	ENSG00000114767.6	RRP9	-0.11473811264422724	0.695717221550265	0.747480873260677
BT112	1	ENSG00000114770.16	ABCC5	0.741569467882373	1.83156895543295e-4	3.2484360102199965e-4
BT112	1	ENSG00000114779.19	ABHD14B	0.6187245634803524	0.00202203867837909	0.00338775497754823
BT112	1	ENSG00000114784.3	EIF1B	-0.4233926594896239	0.0243264834249991	0.03666315472262999
BT112	1	ENSG00000114790.12	ARHGEF26	0.3287690936829607	0.00707601369947837	0.011334124707261172
BT112	1	ENSG00000114796.15	KLHL24	2.001545927929736	4.09203765761044e-9	7.976028904780557e-9
BT112	1	ENSG00000114805.16	PLCH1	-0.2175811008936809	0.49383510416996	0.56136048327724275
BT112	1	ENSG00000114841.17	DNAH1	0.7366090581641483	0.0105182605873292	0.01653634103597933
BT112	1	ENSG00000114850.6	SSR3	-0.07632023528610656	0.375752579165777	0.4437210676780424
BT112	1	ENSG00000114853.13	ZBTB47	-0.17924742062124385	0.500722220617865	0.5681452234959529
BT112	1	ENSG00000114857.17	NKTR	0.22825895146605357	0.0324719308171218	0.048079009231182857
BT112	1	ENSG00000114859.15	CLCN2	1.2193505213557148	0.00131759923562714	0.0022389196422765174
BT112	1	ENSG00000114867.20	EIF4G1	-0.153137169839709	8.74225424211464e-4	0.0014999196540260611
BT112	1	ENSG00000114902.13	SPCS1	-0.1575867554824372	0.131621499614922	0.1752715552354577
BT112	1	ENSG00000114904.12	NEK4	-0.1521712422933484	0.380835027629073	0.4488968555199819
BT112	1	ENSG00000114923.16	SLC4A3	0.16982176269285537	0.354646671652244	0.4222048119145243
BT112	1	ENSG00000114933.15	INO80D	0.1026728748374003	0.484036332372957	0.552036544015104
BT112	1	ENSG00000114942.13	EEF1B2	-0.21916002791354622	0.037756215507634	0.05543155117096713
BT112	1	ENSG00000114948.12	ADAM23	0.3608028071261562	0.0048472005377637	0.007884288308514485
BT112	1	ENSG00000114956.19	DGUOK	0.16676687515422775	0.174142584575142	0.22502485080491016
BT112	1	ENSG00000114978.17	MOB1A	-0.45424291864135713	3.76856035819982e-5	6.843539947964171e-5
BT112	1	ENSG00000114982.17	KANSL3	-0.09587879250260856	0.564005516471058	0.6283092688184938
BT112	1	ENSG00000114988.11	LMAN2L	-0.05615616249252279	0.757011759742361	0.8004885793176945
BT112	1	ENSG00000114993.16	RTKN	0.5711958434803046	5.36314390917488e-5	9.693721567435409e-5
BT112	1	ENSG00000114999.7	TTL	-0.34712009107369063	1.58068696977394e-5	2.9007222469162953e-5
BT112	1	ENSG00000115020.16	PIKFYVE	0.38834052001081526	9.73524960072977e-4	0.001666620088364022
BT112	1	ENSG00000115041.12	KCNIP3	0.19102874974904693	0.491401100928043	0.5590439645750374
BT112	1	ENSG00000115042.9	FAHD2A	0.035257951184140386	0.857821119990731	0.884500456180508
BT112	1	ENSG00000115053.15	NCL	-0.451618482441264	7.82226462120097e-13	1.5727055926249657e-12
BT112	1	ENSG00000115073.7	ACTR1B	-0.010956087191680869	0.953172530605212	0.9626485795150229
BT112	1	ENSG00000115084.13	SLC35F5	0.39198964811941867	0.00233307257471958	0.0038916342180410676
BT112	1	ENSG00000115091.11	ACTR3	-0.29269904802339886	1.93190496362106e-4	3.424528960194089e-4
BT112	1	ENSG00000115107.19	STEAP3	-0.030329470177887327	0.883705075591724	0.906570742590187
BT112	1	ENSG00000115109.13	EPB41L5	0.4809486490714131	0.0192944224452817	0.02948254601436349
BT112	1	ENSG00000115128.6	SF3B6	-0.08695580038498846	0.665449981069429	0.7207304600926098
BT112	1	ENSG00000115129.13	TP53I3	0.34144767726717773	0.13929486876815	0.18428186342699246
BT112	1	ENSG00000115137.11	DNAJC27	-0.21300333422234718	0.434597008831273	0.5032023729546035
BT112	1	ENSG00000115145.9	STAM2	0.37143020303806085	0.0551297594056787	0.07895163372172749
BT112	1	ENSG00000115159.15	GPD2	-0.3847085398508014	2.31975752119411e-5	4.2358532216630416e-5
BT112	1	ENSG00000115163.14	CENPA	-1.0163856441359813	6.32357306679597e-9	1.2293063710199878e-8
BT112	1	ENSG00000115170.13	ACVR1	0.19624501438017328	0.134389167009159	0.17849276961261779
BT112	1	ENSG00000115183.14	TANC1	0.7929554096340738	4.34485248230148e-20	9.071929671139462e-20
BT112	1	ENSG00000115204.14	MPV17	-0.015601378729999676	0.927935013208726	0.9427440659061191
BT112	1	ENSG00000115207.13	GTF3C2	0.064706320293137	0.603568886342687	0.6642908957964241
BT112	1	ENSG00000115211.15	EIF2B4	0.2826645290053316	0.165997946979067	0.21568539078455756
BT112	1	ENSG00000115216.13	NRBP1	0.00790925288474988	0.942250507623247	0.9542573072801153
BT112	1	ENSG00000115226.9	FNDC4	-0.07264350898815992	0.81670715206231	0.8499796829324241
BT112	1	ENSG00000115232.13	ITGA4	-0.007829111921705283	0.948124701236775	0.9589787777198907
BT112	1	ENSG00000115233.11	PSMD14	-0.25346402839363713	0.0206928042217195	0.03148388546407614
BT112	1	ENSG00000115234.10	SNX17	-0.006699987461152471	0.951931506638332	0.9618607664459706
BT112	1	ENSG00000115241.10	PPM1G	-1.2594172399936383	1.16850139744852e-52	3.217383936362156e-52
BT112	1	ENSG00000115255.10	REEP6	-0.4997989045573221	0.115273816570089	0.1554248355417455
BT112	1	ENSG00000115266.11	APC2	0.9573115148750037	0.00972864276061922	0.015365258473388219
BT112	1	ENSG00000115268.9	RPS15	-0.1746112113098897	0.0165075597513846	0.025422012032628387
BT112	1	ENSG00000115274.14	INO80B	-0.05080347091082125	0.877687754914522	0.9017264247327381
BT112	1	ENSG00000115275.11	MOGS	0.21098151072689814	0.173630876496351	0.2244747294346072
BT112	1	ENSG00000115282.19	TTC31	0.291978150078526	0.19554514057236	0.2495621317918188
BT112	1	ENSG00000115286.19	NDUFS7	-0.2270061448481817	0.168719168681409	0.218850828763345
BT112	1	ENSG00000115289.13	PCGF1	-0.43786733702862485	0.183320230561167	0.23561299527363322
BT112	1	ENSG00000115295.19	CLIP4	0.8201594604080054	2.08501901124695e-7	3.9792161071370887e-7
BT112	1	ENSG00000115297.10	TLX2	0.3431724471006159	0.324846678731571	0.39156476780739624
BT112	1	ENSG00000115306.15	SPTBN1	0.30791372614657214	5.55105935825985e-9	1.0799736035285163e-8
BT112	1	ENSG00000115307.16	AUP1	-0.2120396649859184	0.0865067495346515	0.11963124195406019
BT112	1	ENSG00000115310.17	RTN4	-0.2984158649937519	7.41595962762061e-9	1.440647895814952e-8
BT112	1	ENSG00000115317.11	HTRA2	-0.24975374750065468	0.373343309131844	0.4413015105745765
BT112	1	ENSG00000115318.11	LOXL3	0.39916726681745723	2.87766047593416e-17	5.920639875963855e-17
BT112	1	ENSG00000115325.13	DOK1	0.3722819238017287	5.8586492583887e-5	1.0572863402090517e-4
BT112	1	ENSG00000115339.13	GALNT3	0.8974095528694631	0.0750984447135167	0.10507342950592144
BT112	1	ENSG00000115350.11	POLE4	-0.6095360106523231	0.00680460882775473	0.010920837699404265
BT112	1	ENSG00000115355.15	CCDC88A	0.015826102849342327	0.797452860315774	0.8347827540397288
BT112	1	ENSG00000115363.13	EVA1A	0.19215438133393922	0.301960513770479	0.36719928705930116
BT112	1	ENSG00000115364.13	MRPL19	0.06867243545029776	0.556270951131441	0.6212568760807486
BT112	1	ENSG00000115365.11	LANCL1	0.014396271701106363	0.925050101395027	0.9406873898582755
BT112	1	ENSG00000115368.9	WDR75	0.04272051635814621	0.786224056516461	0.8251125582366301
BT112	1	ENSG00000115392.11	FANCL	0.17016429884913395	0.198943122001409	0.2533538378231995
BT112	1	ENSG00000115414.18	FN1	0.048464039766224314	0.412164092318609	0.4802633277806947
BT112	1	ENSG00000115415.18	STAT1	-0.29362569571768365	0.0033505625531277	0.005522505501077388
BT112	1	ENSG00000115419.12	GLS	0.39874883326102395	7.84314260558318e-5	1.4096707087060448e-4
BT112	1	ENSG00000115421.12	PAPOLG	0.9935189172451474	1.15578990266555e-5	2.1279477295446453e-5
BT112	1	ENSG00000115423.18	DNAH6	0.6370161597576468	0.0509070215361078	0.0732881454791675
BT112	1	ENSG00000115425.13	PECR	0.461035452047654	0.0949884567174491	0.1303217965779347
BT112	1	ENSG00000115446.11	UNC50	-8.504873651749084e-4	0.996403599843858	0.9973447546063491
BT112	1	ENSG00000115457.9	IGFBP2	0.2358481584632612	0.569245431761059	0.6334033597893701
BT112	1	ENSG00000115459.17	ELMOD3	0.9601998445067536	1.50516942658116e-5	2.76417988880392e-5
BT112	1	ENSG00000115464.14	USP34	0.2569439898165832	5.03894834695933e-5	9.114688983437579e-5
BT112	1	ENSG00000115484.14	CCT4	-0.2829420567243117	0.00200926669042389	0.0033674370749510155
BT112	1	ENSG00000115486.11	GGCX	0.1325756369823533	0.384068924842052	0.4522798985037006
BT112	1	ENSG00000115504.14	EHBP1	0.5562205201769623	2.59855274720871e-15	5.293618533410031e-15
BT112	1	ENSG00000115507.9	OTX1	0.0567638856080126	0.842573788375288	0.8722541368390122
BT112	1	ENSG00000115514.11	TXNDC9	-0.07701079538152529	0.687738865466202	0.7406309443600396
BT112	1	ENSG00000115520.8	COQ10B	0.2967590851548258	0.133745763334754	0.17776482152134385
BT112	1	ENSG00000115524.15	SF3B1	-0.1871515575535177	0.0230739180706935	0.034884119114580274
BT112	1	ENSG00000115525.17	ST3GAL5	0.18809444802287592	0.167847319068712	0.21781732267547582
BT112	1	ENSG00000115526.10	CHST10	-0.2143395953851015	0.416948338446929	0.485199225342534
BT112	1	ENSG00000115539.13	PDCL3	-0.22172346884914232	0.3607950588205	0.4284379785175126
BT112	1	ENSG00000115540.14	MOB4	-0.35008151866546056	0.0823559514057029	0.11429364408239744
BT112	1	ENSG00000115541.10	HSPE1	-0.39959478327628195	0.00593953021483593	0.00959171490375265
BT112	1	ENSG00000115548.16	KDM3A	0.48819322033401197	4.33147778445057e-4	7.558986798331304e-4
BT112	1	ENSG00000115556.13	PLCD4	1.4927984001569587	8.6384689854391e-7	1.6315198630735596e-6
BT112	1	ENSG00000115561.15	CHMP3	-0.056236767540907125	0.676221547950652	0.7305784285767504
BT112	1	ENSG00000115568.15	ZNF142	-0.2782715305113681	0.0816662109793839	0.11342987903654075
BT112	1	ENSG00000115594.11	IL1R1	0.13037426743669794	0.639481406670429	0.6973052902874841
BT112	1	ENSG00000115641.18	FHL2	-0.530940891667613	1.43823467712384e-6	2.7049980874076442e-6
BT112	1	ENSG00000115649.15	CNPPD1	0.0464483458953955	0.870736848299714	0.8957836565296292
BT112	1	ENSG00000115652.14	UXS1	0.16741225433187626	0.230662797349247	0.28966543113006926
BT112	1	ENSG00000115661.13	STK16	0.193229333611187	0.486755046791707	0.5546768260502891
BT112	1	ENSG00000115677.16	HDLBP	0.03216185256087225	0.470327782951347	0.538743786653231
BT112	1	ENSG00000115685.14	PPP1R7	-0.07256632825085138	0.58319868969243	0.6461752876478647
BT112	1	ENSG00000115687.13	PASK	-0.9269328548673281	1.08385793108749e-4	1.937512007177829e-4
BT112	1	ENSG00000115694.14	STK25	-0.0691883195116611	0.651966361112319	0.7085222176124052
BT112	1	ENSG00000115738.9	ID2	0.5822080039352158	0.104030039027563	0.14150339996518965
BT112	1	ENSG00000115750.16	TAF1B	-0.0908140020781525	0.501913296004261	0.5693162589425244
BT112	1	ENSG00000115756.12	HPCAL1	0.06222170899803686	0.512982565152301	0.5801957593517566
BT112	1	ENSG00000115758.12	ODC1	-0.06526931694842995	0.553553883196866	0.618712022711415
BT112	1	ENSG00000115760.13	BIRC6	0.2477441609127536	8.22125332171037e-5	1.476460751320477e-4
BT112	1	ENSG00000115761.15	NOL10	0.07174245821792735	0.590224514718066	0.6527824125332542
BT112	1	ENSG00000115762.16	PLEKHB2	0.034154723734537845	0.715446053542103	0.7650099549844501
BT112	1	ENSG00000115806.12	GORASP2	0.17459434489151957	0.0773565570894637	0.10796778935313653
BT112	1	ENSG00000115808.11	STRN	0.01733697807944853	0.899717997686303	0.9199615204963827
BT112	1	ENSG00000115816.14	CEBPZ	-0.009964473707392982	0.934052830872977	0.9475356520285502
BT112	1	ENSG00000115825.9	PRKD3	-0.20684519935432588	0.0341995772167619	0.05050097915643847
BT112	1	ENSG00000115827.13	DCAF17	0.17085029546870834	0.355160974352053	0.42264147853795214
BT112	1	ENSG00000115839.17	RAB3GAP1	0.07740961390344275	0.531425437597762	0.597908007963993
BT112	1	ENSG00000115840.13	SLC25A12	0.7707210504220322	5.20153993176646e-6	9.658734319954391e-6
BT112	1	ENSG00000115841.19	RMDN2	0.4550871111174897	0.0808095327160545	0.11236254254793224
BT112	1	ENSG00000115844.10	DLX2	1.3288210269838276	8.13615494191028e-6	1.5032109066838522e-5
BT112	1	ENSG00000115866.10	DARS	0.25417651197090485	0.0286717266368669	0.04274318729145898
BT112	1	ENSG00000115875.18	SRSF7	-0.7120460584904662	1.54043880297392e-8	2.9821871769274134e-8
BT112	1	ENSG00000115884.10	SDC1	-0.8836027214995043	2.43290148359755e-19	5.055772032774691e-19
BT112	1	ENSG00000115902.10	SLC1A4	0.5600086298851359	4.72892210753212e-11	9.383090012421994e-11
BT112	1	ENSG00000115904.12	SOS1	0.15609842884397512	0.131046418741111	0.17464828486436582
BT112	1	ENSG00000115935.17	WIPF1	0.10796977969516082	0.324602151460756	0.3913061512334135
BT112	1	ENSG00000115942.8	ORC2	0.5916924325104043	0.00178582791362256	0.0030068615483592027
BT112	1	ENSG00000115944.14	COX7A2L	0.3237760882440805	0.0777292164462963	0.10843754217210738
BT112	1	ENSG00000115946.7	PNO1	0.16249070485609388	0.39853936887982	0.4664902866046113
BT112	1	ENSG00000115947.13	ORC4	0.31239109831119455	0.114033582530602	0.15394740021247
BT112	1	ENSG00000115963.13	RND3	0.5429894776335827	2.47079645843013e-6	4.624528922266387e-6
BT112	1	ENSG00000115966.16	ATF2	0.33248358706599446	0.0181682609837734	0.027860383411022052
BT112	1	ENSG00000115970.18	THADA	0.29518741815708227	0.0286158507216026	0.042669634510229065
BT112	1	ENSG00000115977.18	AAK1	-0.22592499556466297	0.0131519695106039	0.020481456605003313
BT112	1	ENSG00000115993.12	TRAK2	-0.027205247816458063	0.809846610580557	0.844556633075182
BT112	1	ENSG00000115998.7	C2orf42	0.46598968136155383	0.100144669774707	0.13677785244843454
BT112	1	ENSG00000116001.15	TIA1	0.04772480161728751	0.73511560366963	0.7818896950651486
BT112	1	ENSG00000116005.11	PCYOX1	0.07206900529255947	0.31302116633984	0.379139717504087
BT112	1	ENSG00000116016.13	EPAS1	-0.09434775745890835	0.801574677246279	0.8380558506115312
BT112	1	ENSG00000116017.10	ARID3A	0.6266562333299811	0.0202527810191936	0.030850351926785067
BT112	1	ENSG00000116030.16	SUMO1	0.07855061203563195	0.646180189546763	0.703390622639101
BT112	1	ENSG00000116035.2	VAX2	0.0704222828297325	0.717638226974476	0.766678894747918
BT112	1	ENSG00000116039.11	ATP6V1B1	0.32719235265564034	0.290968644785001	0.35560488604081014
BT112	1	ENSG00000116044.15	NFE2L2	0.10949165556548335	0.204114455223912	0.2593386474431773
BT112	1	ENSG00000116062.14	MSH6	-0.8219954013692485	6.61506782001617e-13	1.3304536680146533e-12
BT112	1	ENSG00000116095.10	PLEKHA3	-0.28812845345803456	0.0656960249435448	0.09289383769639528
BT112	1	ENSG00000116096.5	SPR	-0.4972491937010216	0.00323624381838975	0.00533913766891119
BT112	1	ENSG00000116117.17	PARD3B	0.23469493415374645	0.0948942677676125	0.13019941366249715
BT112	1	ENSG00000116120.9	FARSB	-0.35452944666048836	0.012302845636357	0.019217008817137365
BT112	1	ENSG00000116127.17	ALMS1	-0.47879612246056225	3.01279790592774e-4	5.295060769300669e-4
BT112	1	ENSG00000116128.10	BCL9	0.665151571278007	3.82648904958065e-6	7.1292354318471276e-6
BT112	1	ENSG00000116132.11	PRRX1	0.05910528395049962	0.249293851441892	0.3105008646063217
BT112	1	ENSG00000116133.11	DHCR24	-0.46300898495086734	1.68921626037217e-11	3.364514657140658e-11
BT112	1	ENSG00000116138.12	DNAJC16	0.3196977964423296	0.100663564180587	0.13739312197123482
BT112	1	ENSG00000116151.13	MORN1	0.09825209923137601	0.73415445853945	0.7810534258248789
BT112	1	ENSG00000116157.5	GPX7	-0.22185396368780408	0.299773894707158	0.36490567153182024
BT112	1	ENSG00000116161.17	CACYBP	-0.8709281172732646	1.08555522109145e-14	2.2036914479632672e-14
BT112	1	ENSG00000116171.17	SCP2	0.34339951868617125	0.0157910168962801	0.024394063437654556
BT112	1	ENSG00000116191.17	RALGPS2	0.1434545417683464	0.308731838905772	0.3744568465379153
BT112	1	ENSG00000116198.12	CEP104	0.3095283552554253	0.100456286567708	0.1371388914591085
BT112	1	ENSG00000116199.11	FAM20B	-0.419324393574615	1.5417536538701e-5	2.8311661259191457e-5
BT112	1	ENSG00000116205.12	TCEANC2	-0.22233384462720407	0.35203717469863	0.4195581731300762
BT112	1	ENSG00000116209.11	TMEM59	-0.005222316943862141	0.972076869868147	0.9782405195335085
BT112	1	ENSG00000116212.14	LRRC42	-0.37541527836170463	0.0473040785039861	0.06846360006553098
BT112	1	ENSG00000116213.15	WRAP73	-0.6874282000757259	0.0257430577873542	0.03867754806423683
BT112	1	ENSG00000116221.15	MRPL37	-0.3172746395550966	0.00165159262750098	0.0027877666280132912
BT112	1	ENSG00000116237.15	ICMT	-1.0381895805260253	2.14318657957037e-17	4.412104969202273e-17
BT112	1	ENSG00000116251.9	RPL22	0.37178304187297817	0.0293866735008817	0.04374407159821081
BT112	1	ENSG00000116260.16	QSOX1	0.061714440318516604	0.524640259034809	0.5914847407052054
BT112	1	ENSG00000116266.10	STXBP3	0.37598481521427696	0.0253680466462295	0.03814594452640805
BT112	1	ENSG00000116273.5	PHF13	-0.6515418060363591	7.42470113831296e-4	0.0012786549955086635
BT112	1	ENSG00000116285.12	ERRFI1	-0.24950167022915004	0.113940546187708	0.1538297538457276
BT112	1	ENSG00000116288.12	PARK7	0.013718915754366156	0.884330455770387	0.9070697365491786
BT112	1	ENSG00000116337.15	AMPD2	0.7208504675543037	1.0075187080773e-5	1.8573858516086814e-5
BT112	1	ENSG00000116350.16	SRSF4	-0.27781820080033015	0.0256354419601492	0.03852362038136235
BT112	1	ENSG00000116353.15	MECR	-0.054487644496827976	0.78808101940095	0.8267908674824448
BT112	1	ENSG00000116396.14	KCNC4	-0.11016782944063494	0.634729522082988	0.6929300431802328
BT112	1	ENSG00000116406.18	EDEM3	0.664580539536152	1.17563907727205e-10	2.3261527115909985e-10
BT112	1	ENSG00000116455.13	WDR77	0.15390873400083577	0.450175197279904	0.5185376356915363
BT112	1	ENSG00000116459.10	ATP5F1	-0.06380625043838592	0.614616289137492	0.6743035709039644
BT112	1	ENSG00000116473.14	RAP1A	0.43632515212644596	7.64971497935947e-4	0.0013165376313850827
BT112	1	ENSG00000116478.11	HDAC1	-0.12109150182366511	0.391131978922859	0.4592096101503987
BT112	1	ENSG00000116489.12	CAPZA1	-0.39982786226973616	1.81372792573648e-5	3.3221881422225795e-5
BT112	1	ENSG00000116497.17	S100PBP	-0.22554076072755125	0.22179218629138	0.2797434913739631
BT112	1	ENSG00000116514.16	RNF19B	-0.567347773834818	0.0531538941563289	0.07631664477746562
BT112	1	ENSG00000116521.10	SCAMP3	-0.1523675746425857	0.176006109975506	0.22710129085897554
BT112	1	ENSG00000116525.13	TRIM62	0.6928258562346546	0.0454180966860056	0.06590022331833256
BT112	1	ENSG00000116539.12	ASH1L	0.06300482164043862	0.384749671906002	0.45289239318157465
BT112	1	ENSG00000116560.10	SFPQ	-0.2073057234518799	0.0154032341529621	0.02382602940222973
BT112	1	ENSG00000116580.18	GON4L	0.254004836000993	0.0823101580556465	0.11424223739490778
BT112	1	ENSG00000116584.17	ARHGEF2	0.4215467565314816	0.01658437660413	0.025531275687282626
BT112	1	ENSG00000116586.11	LAMTOR2	-0.02669212623352502	0.872229653128252	0.8970542941392686
BT112	1	ENSG00000116604.17	MEF2D	1.1460593819558602	1.09354773700171e-8	2.120022597286388e-8
BT112	1	ENSG00000116641.17	DOCK7	0.38874283785801267	1.42345303049352e-5	2.6156750929141905e-5
BT112	1	ENSG00000116649.9	SRM	-0.09727869984909986	0.403697717022262	0.47173503394952293
BT112	1	ENSG00000116652.6	DLEU2L	0.17882691622339697	0.627621305188335	0.6864801121036072
BT112	1	ENSG00000116661.10	FBXO2	-0.005852038742103878	0.988884184408179	0.9912000724279214
BT112	1	ENSG00000116663.10	FBXO6	0.6983542489719688	0.0550059752413183	0.07879164960910422
BT112	1	ENSG00000116667.12	C1orf21	0.12564606841279882	0.249342318452685	0.31054641622720097
BT112	1	ENSG00000116668.12	SWT1	0.339083329410411	0.232113586757814	0.2913541923158579
BT112	1	ENSG00000116670.14	MAD2L2	-0.7576902347022972	6.19657869613489e-4	0.0010719604863417022
BT112	1	ENSG00000116675.15	DNAJC6	1.1180114238429508	1.51116158368962e-7	2.889936026001216e-7
BT112	1	ENSG00000116678.19	LEPR	1.0059596890107974	0.023189980875308	0.035050454203985365
BT112	1	ENSG00000116679.15	IVNS1ABP	-0.6123294027233719	9.08751249492595e-6	1.676311698290364e-5
BT112	1	ENSG00000116685.15	KIAA2013	0.053924761320751295	0.736447361870767	0.7830883282581349
BT112	1	ENSG00000116688.16	MFN2	-0.3316894182456458	0.021717967822115	0.03294191453303043
BT112	1	ENSG00000116691.10	MIIP	-0.07381023159888002	0.772097232923853	0.8138692892916679
BT112	1	ENSG00000116698.21	SMG7	0.26299745859868856	0.0145652126777769	0.022577917327676965
BT112	1	ENSG00000116704.7	SLC35D1	-0.1377355788681646	0.469826901908179	0.5383117527931592
BT112	1	ENSG00000116711.9	PLA2G4A	0.43861636655260267	0.0125687443803091	0.019609464460450764
BT112	1	ENSG00000116717.11	GADD45A	-0.41858098669402527	0.0186165986433309	0.02851356079902574
BT112	1	ENSG00000116729.13	WLS	0.14988659565936194	0.132586984208584	0.1763683183226167
BT112	1	ENSG00000116731.22	PRDM2	0.17842418612251482	0.243285212771122	0.3038577432022755
BT112	1	ENSG00000116741.7	RGS2	0.35639889342791203	0.278636323274494	0.34251316578231034
BT112	1	ENSG00000116747.12	TROVE2	0.12195645237577446	0.162651079320326	0.2117899493227137
BT112	1	ENSG00000116750.13	UCHL5	-0.4754436993810277	5.99034535405347e-4	0.0010375899721597212
BT112	1	ENSG00000116752.5	BCAS2	-0.17367198072611942	0.364765716624336	0.4326021318083113
BT112	1	ENSG00000116754.13	SRSF11	-0.26061348038476523	4.5224691930191e-4	7.886756107898114e-4
BT112	1	ENSG00000116761.11	CTH	0.5018097129543309	0.149240827931511	0.19608865079570054
BT112	1	ENSG00000116771.5	AGMAT	0.06498907295008118	0.83854787940093	0.86865414029837
BT112	1	ENSG00000116774.11	OLFML3	-0.07020920492917225	0.794161730888566	0.8318545424288338
BT112	1	ENSG00000116786.11	PLEKHM2	0.12587247052315012	0.385933190264016	0.4539735855559196
BT112	1	ENSG00000116791.13	CRYZ	0.5987470585575431	0.111583088823981	0.15087714131170168
BT112	1	ENSG00000116793.15	PHTF1	0.11667149487538864	0.365479943746595	0.4333704410634981
BT112	1	ENSG00000116809.11	ZBTB17	-0.11600968825160997	0.693784759264956	0.7458957541957525
BT112	1	ENSG00000116815.15	CD58	-0.14817087973027515	0.311837671063513	0.37789031614222646
BT112	1	ENSG00000116830.11	TTF2	-0.9138315302950915	2.33796352302976e-16	4.789481867414255e-16
BT112	1	ENSG00000116857.16	TMEM9	0.35555856903574473	0.0519399043704127	0.07467836127999487
BT112	1	ENSG00000116863.10	ADPRHL2	-0.07345074922895083	0.776712701331199	0.8173275492283729
BT112	1	ENSG00000116871.15	MAP7D1	0.1806799458753598	0.173671141253013	0.22449343511990935
BT112	1	ENSG00000116874.11	WARS2	-0.23519894630883317	0.406115954526583	0.4741523063211898
BT112	1	ENSG00000116885.18	OSCP1	0.5571397925028757	0.10613152666329	0.14420410606949563
BT112	1	ENSG00000116898.11	MRPS15	0.0399334680619468	0.814980352585989	0.8487577105316819
BT112	1	ENSG00000116903.7	EXOC8	-0.021111546767972868	0.934267125096244	0.9477156994571964
BT112	1	ENSG00000116906.11	GNPAT	0.19251977652087257	0.207760721488331	0.26343298689289757
BT112	1	ENSG00000116918.13	TSNAX	0.31926707000400906	0.0545463225229951	0.07816539812454237
BT112	1	ENSG00000116922.14	C1orf109	-0.8380712817020739	0.00109604918339041	0.0018713436928987518
BT112	1	ENSG00000116954.7	RRAGC	-0.5405814358365252	0.0435032163905167	0.06330473893063314
BT112	1	ENSG00000116957.12	TBCE	0.496303081057594	0.0103898614157714	0.016350230664718794
BT112	1	ENSG00000116962.14	NID1	0.054436930246097345	0.427633033676632	0.49608510111881576
BT112	1	ENSG00000116977.18	LGALS8	0.49333403974072493	0.00404407665744176	0.006617839955996402
BT112	1	ENSG00000116984.12	MTR	-0.050771846865811814	0.541211334103672	0.6067612595827466
BT112	1	ENSG00000116985.11	BMP8B	-0.2342123824688442	0.222495895867338	0.2805226535943238
BT112	1	ENSG00000116991.10	SIPA1L2	0.18603846967781365	0.132009597555342	0.17568978809069194
BT112	1	ENSG00000117000.8	RLF	0.42525951771430026	0.00190297891492911	0.0031961770086513697
BT112	1	ENSG00000117010.15	ZNF684	-0.11867977344248827	0.694285980497526	0.7463116921454828
BT112	1	ENSG00000117020.16	AKT3	0.14342193943642023	0.0645654597649487	0.09141900447656078
BT112	1	ENSG00000117036.11	ETV3	0.60444354115034	0.0241992154365423	0.03648398201866672
BT112	1	ENSG00000117054.13	ACADM	-0.5174611842460117	5.6321039908872e-4	9.771595626936482e-4
BT112	1	ENSG00000117118.9	SDHB	0.04551566969391485	0.764032981715618	0.806818334242057
BT112	1	ENSG00000117133.10	RPF1	-0.39040605721611327	0.0608768498208517	0.08654357719154894
BT112	1	ENSG00000117139.16	KDM5B	1.0994811570956808	2.93533727419907e-17	6.038355242074564e-17
BT112	1	ENSG00000117143.13	UAP1	-0.6018761301776643	2.84646859003839e-6	5.319275781885498e-6
BT112	1	ENSG00000117151.12	CTBS	0.4156161082803855	0.0687720148821707	0.0969099859421874
BT112	1	ENSG00000117152.13	RGS4	1.1556626149255527	0.00390999954622696	0.006407172016500454
BT112	1	ENSG00000117153.15	KLHL12	-0.021881700950184303	0.925249520285102	0.9407436122596557
BT112	1	ENSG00000117155.16	SSX2IP	-0.5918654713463958	2.71525781435687e-6	5.075168314520988e-6
BT112	1	ENSG00000117174.10	ZNHIT6	0.3756374954463847	0.0521955502486309	0.07501385502973312
BT112	1	ENSG00000117222.13	RBBP5	-0.2608537690163325	0.135175558400721	0.17942770241126774
BT112	1	ENSG00000117242.7	PINK1-AS	-0.06256763947991797	0.847290824049934	0.876116631719897
BT112	1	ENSG00000117262.18	GPR89A	0.5442523901733519	0.0775410913477382	0.10818665666836336
BT112	1	ENSG00000117266.15	CDK18	0.6910709166230491	0.0550656934674741	0.07886853690917504
BT112	1	ENSG00000117280.12	RAB29	0.26972244728692496	0.145097094087942	0.19113955963711537
BT112	1	ENSG00000117298.14	ECE1	-0.4826913734477968	0.00811707267483649	0.012916864254701175
BT112	1	ENSG00000117305.14	HMGCL	0.5935111484930666	0.0410634842774664	0.059960036214546576
BT112	1	ENSG00000117308.14	GALE	-0.0992002205760264	0.693296609061721	0.7455386602320708
BT112	1	ENSG00000117318.8	ID3	-0.2493236017791551	0.297215032278292	0.3621792327991434
BT112	1	ENSG00000117335.19	CD46	0.10190170176546771	0.353753095329501	0.4213226058852983
BT112	1	ENSG00000117360.12	PRPF3	-0.21229327986598254	0.194216119629016	0.24807213558096244
BT112	1	ENSG00000117362.12	APH1A	0.3197649376465949	0.194117669813598	0.24797064896247614
BT112	1	ENSG00000117385.15	P3H1	0.17507440965041537	0.0465449080329731	0.06743400343635864
BT112	1	ENSG00000117394.20	SLC2A1	-0.14760445515562579	0.301271598440667	0.36652371351765767
BT112	1	ENSG00000117395.12	EBNA1BP2	-0.43887680105380716	0.00470502670756817	0.0076609084961303305
BT112	1	ENSG00000117399.13	CDC20	-1.1939314483720707	2.56487822225703e-12	5.137824884082291e-12
BT112	1	ENSG00000117408.10	IPO13	-0.07800130777851513	0.640207384419989	0.6979803061944397
BT112	1	ENSG00000117410.13	ATP6V0B	-0.5472590186844833	1.59115536761921e-6	2.9904534670714814e-6
BT112	1	ENSG00000117411.16	B4GALT2	-0.2033934264403751	0.077403467342336	0.10802350529860864
BT112	1	ENSG00000117419.14	ERI3	0.314493195441872	0.0461400170554063	0.0668752326254676
BT112	1	ENSG00000117425.13	PTCH2	0.5600098260462416	0.134335566416675	0.17843065567799693
BT112	1	ENSG00000117448.13	AKR1A1	0.2069686610579465	0.17002601340163	0.22036297920609885
BT112	1	ENSG00000117450.13	PRDX1	-0.26106899387005666	0.00695175166585249	0.011144658284493928
BT112	1	ENSG00000117461.14	PIK3R3	0.5109378550979045	0.00377733045937062	0.006196967678349135
BT112	1	ENSG00000117475.13	BLZF1	0.17057524410081198	0.354939822547974	0.42249385128148753
BT112	1	ENSG00000117477.12	CCDC181	0.5169482246888195	0.152842323641201	0.20032668418510405
BT112	1	ENSG00000117479.12	SLC19A2	0.0751546783241736	0.761333100320484	0.8045041722252609
BT112	1	ENSG00000117481.10	NSUN4	0.2801969393951733	0.12942365575038	0.17268834283901063
BT112	1	ENSG00000117500.12	TMED5	0.4140913740212839	0.00758060678103126	0.012103380738699406
BT112	1	ENSG00000117505.12	DR1	-0.22649140564733858	0.0761633529082682	0.10642935305107268
BT112	1	ENSG00000117519.15	CNN3	0.08599948666042673	0.373444506363022	0.4414011441304651
BT112	1	ENSG00000117523.15	PRRC2C	-0.09858916120117255	0.0211573519322296	0.03213824839253239
BT112	1	ENSG00000117528.11	ABCD3	0.10227389615764812	0.537776823348626	0.6037270942546408
BT112	1	ENSG00000117533.14	VAMP4	0.8382202370066175	0.00637742123317796	0.0102658433661648
BT112	1	ENSG00000117543.20	DPH5	0.7018846294026277	0.00669320277674547	0.010750631400246855
BT112	1	ENSG00000117569.18	PTBP2	0.3746254417467975	0.012248633889686	0.019136337358147352
BT112	1	ENSG00000117592.8	PRDX6	0.012426541214555501	0.894390868604637	0.9155543844235277
BT112	1	ENSG00000117593.9	DARS2	-0.17032788710514446	0.298403305423147	0.36349150832785737
BT112	1	ENSG00000117597.17	DIEXF	0.2653881992072664	0.230034055428288	0.2889592532294911
BT112	1	ENSG00000117598.11	PLPPR5	0.4736798925576131	0.0809190753450128	0.11250433282724065
BT112	1	ENSG00000117602.11	RCAN3	0.1484234447239984	0.373948022564619	0.44195626957819306
BT112	1	ENSG00000117614.9	SYF2	0.08706398446786157	0.712347270831701	0.7622896832410773
BT112	1	ENSG00000117616.17	RSRP1	1.0727985110271834	1.64735008400543e-4	2.92747615922286e-4
BT112	1	ENSG00000117620.14	SLC35A3	-0.005330973715731679	0.976327777452922	0.9819317236311447
BT112	1	ENSG00000117625.13	RCOR3	0.7098777002256011	5.08087397543801e-5	9.189889345023074e-5
BT112	1	ENSG00000117632.22	STMN1	-1.0576943451946859	1.16863647757931e-28	2.5638217853569705e-28
BT112	1	ENSG00000117640.17	MTFR1L	0.4948971936556352	0.017912981306720598	0.027489103388929726
BT112	1	ENSG00000117643.14	MAN1C1	-0.007766571648364562	0.961718501445035	0.9699662611347183
BT112	1	ENSG00000117650.12	NEK2	-1.7473997231762721	4.20741200649339e-15	8.561739100976571e-15
BT112	1	ENSG00000117676.13	RPS6KA1	-0.40714389910497367	0.0500557447939574	0.07213708358758793
BT112	1	ENSG00000117682.16	DHDDS	0.03667252285216227	0.843464823507762	0.8730248815469652
BT112	1	ENSG00000117691.9	NENF	-0.14417586357624707	0.291662544636763	0.35623614490311845
BT112	1	ENSG00000117697.14	NSL1	-0.44333420018027214	0.00187821539416198	0.0031565141622646267
BT112	1	ENSG00000117707.15	PROX1	0.40405880826136137	0.0410147934459867	0.0599023398572299
BT112	1	ENSG00000117713.18	ARID1A	-0.3399924443839321	9.49766549538635e-5	1.7013623160558233e-4
BT112	1	ENSG00000117724.12	CENPF	-1.722000980843509	4.1228813711239e-66	1.4753315081886588e-65
BT112	1	ENSG00000117748.9	RPA2	-0.7967276261586156	1.32491214576769e-4	2.362195260812159e-4
BT112	1	ENSG00000117751.17	PPP1R8	-0.35716485320318164	0.0507048030198119	0.07300507347056243
BT112	1	ENSG00000117758.13	STX12	0.2401838763394793	0.248182928890336	0.30929425081602563
BT112	1	ENSG00000117791.15	MARC2	0.11630087446484025	0.671085158793065	0.7259152852904317
BT112	1	ENSG00000117859.18	OSBPL9	0.6934043500555012	5.58468321609187e-5	1.0086117142067413e-4
BT112	1	ENSG00000117862.11	TXNDC12	-0.19187940104279355	0.197718374455556	0.25193544597406753
BT112	1	ENSG00000117868.15	ESYT2	0.05654422255428534	0.476828580199349	0.544923095219829
BT112	1	ENSG00000117877.10	CD3EAP	-0.40602186082157576	0.0974224878583281	0.13330396546239512
BT112	1	ENSG00000117899.10	MESD	-0.10412995097243735	0.42228096683878	0.4906175147287395
BT112	1	ENSG00000117906.13	RCN2	0.05217385880269606	0.513258375111792	0.5804574151488452
BT112	1	ENSG00000117983.17	MUC5B	0.21209195512325268	0.439800554455648	0.5084606609422366
BT112	1	ENSG00000117984.13	CTSD	0.42648319613067837	0.00425256649703433	0.0069499847326805805
BT112	1	ENSG00000118007.12	STAG1	-0.19120373412702196	0.040090059969704	0.05864690343974878
BT112	1	ENSG00000118046.14	STK11	-0.16006817119055813	0.396337054487985	0.4642975711113146
BT112	1	ENSG00000118058.20	KMT2A	-0.2190016487772424	0.0040441369533455104	0.006617839955996402
BT112	1	ENSG00000118096.7	IFT46	0.797798717928341	0.00826991138611626	0.013153265091003853
BT112	1	ENSG00000118162.13	KPTN	0.20498522937120262	0.614414675867747	0.6741191312947393
BT112	1	ENSG00000118181.10	RPS25	-0.1398022688191203	0.277848153559687	0.3417132436647155
BT112	1	ENSG00000118193.11	KIF14	-1.7959544558730698	1.25909687154533e-30	2.7993273543652132e-30
BT112	1	ENSG00000118197.13	DDX59	0.23235395358524605	0.297408407929994	0.36238104794120896
BT112	1	ENSG00000118200.14	CAMSAP2	0.12121401315141746	0.100195672866024	0.1368260390295481
BT112	1	ENSG00000118217.5	ATF6	0.15168826098647079	0.155992329222712	0.2040149145320759
BT112	1	ENSG00000118242.15	MREG	1.1970945401259057	2.93396032092095e-4	5.15928039729298e-4
BT112	1	ENSG00000118246.13	FASTKD2	0.012626889725016239	0.949129137909419	0.9597716185116759
BT112	1	ENSG00000118257.16	NRP2	0.11907717095686095	0.192168669199576	0.24572140344120785
BT112	1	ENSG00000118260.14	CREB1	-0.07420987796965213	0.570126997191249	0.634195080746918
BT112	1	ENSG00000118263.14	KLF7	0.08428596122360445	0.756296265399573	0.7999587933821954
BT112	1	ENSG00000118276.11	B4GALT6	-0.018372615886189186	0.833871201365365	0.8650498400781559
BT112	1	ENSG00000118363.11	SPCS2	-0.03851334260777469	0.852960040936206	0.880618504775485
BT112	1	ENSG00000118369.12	USP35	0.8472563798087785	0.0076751659783273	0.012247615265703143
BT112	1	ENSG00000118402.5	ELOVL4	0.383019932974374	0.157590624179165	0.20583200840810645
BT112	1	ENSG00000118412.12	CASP8AP2	-0.9400378852066609	4.23711244525026e-9	8.25569468263638e-9
BT112	1	ENSG00000118418.14	HMGN3	0.12324709517642306	0.494716632878665	0.5622401502316601
BT112	1	ENSG00000118420.16	UBE3D	0.6522678062360809	0.0216938858039583	0.03290921068938981
BT112	1	ENSG00000118454.12	ANKRD13C	0.28082848133254246	0.0588733724567183	0.08391014347093537
BT112	1	ENSG00000118473.21	SGIP1	1.080240630577505	0.00250307414455375	0.004164426303395332
BT112	1	ENSG00000118482.11	PHF3	0.020870152749208257	0.855598258334488	0.8827313954911141
BT112	1	ENSG00000118495.18	PLAGL1	0.1810894885721139	0.558111822659803	0.6229412158443405
BT112	1	ENSG00000118496.4	FBXO30	0.14530502686200453	0.63300248075903	0.6913522042986364
BT112	1	ENSG00000118503.14	TNFAIP3	0.22418113825614472	0.533175605257629	0.5996445550989855
BT112	1	ENSG00000118507.15	AKAP7	0.22953529802184303	0.475698776882896	0.5439414723249287
BT112	1	ENSG00000118508.4	RAB32	-0.24320802002874856	0.306328887815762	0.37188787068861057
BT112	1	ENSG00000118513.18	MYB	-0.7408366515250215	0.00934861538640477	0.014795929347008714
BT112	1	ENSG00000118515.11	SGK1	0.8355895098504139	5.67456197218844e-4	9.843297054676343e-4
BT112	1	ENSG00000118518.15	RNF146	0.09825209923803527	0.729056167724038	0.776731689903919
BT112	1	ENSG00000118523.5	CTGF	0.5949761580497843	0.0387049540021708	0.056723957399235185
BT112	1	ENSG00000118564.14	FBXL5	-0.16783872282096687	0.12440342043841	0.16660722259131683
BT112	1	ENSG00000118579.12	MED28	0.4243311591918786	0.0315912706026101	0.04683217743479797
BT112	1	ENSG00000118596.11	SLC16A7	-0.2929036796388785	0.292522974940294	0.3571534047158415
BT112	1	ENSG00000118600.11	TMEM5	0.24703499854846242	0.0543726211667317	0.07792075932709781
BT112	1	ENSG00000118620.12	ZNF430	-0.2774203282469016	0.0813704218839654	0.11306114819300525
BT112	1	ENSG00000118655.4	DCLRE1B	-1.7945084823794304	6.9160488120826e-16	1.4130865736881585e-15
BT112	1	ENSG00000118680.12	MYL12B	-0.24294582019782207	0.0312285767715938	0.04632607076069042
BT112	1	ENSG00000118689.14	FOXO3	0.6255801861630973	9.12638897074376e-7	1.7227993438291107e-6
BT112	1	ENSG00000118690.12	ARMC2	0.7180113711617875	0.0106955818940013	0.01680550385704056
BT112	1	ENSG00000118705.16	RPN2	9.80492280343552e-4	0.982672265758286	0.9872857505740527
BT112	1	ENSG00000118707.9	TGIF2	0.057452250062639335	0.774706522473227	0.8158950338334772
BT112	1	ENSG00000118762.7	PKD2	0.24072610573755202	0.0433641590070052	0.06311091538548229
BT112	1	ENSG00000118777.10	ABCG2	-0.7705194500323819	0.00510732013168725	0.008292407586945941
BT112	1	ENSG00000118785.13	SPP1	-0.35008151871276905	0.276303291754283	0.3399413935166853
BT112	1	ENSG00000118816.9	CCNI	0.09627169809321459	0.206894921724816	0.2625136741618592
BT112	1	ENSG00000118849.9	RARRES1	-0.07904060670453435	0.823771107984472	0.8561369406974817
BT112	1	ENSG00000118855.18	MFSD1	-0.1190018856294561	0.480951341181214	0.5491898887141071
BT112	1	ENSG00000118873.15	RAB3GAP2	0.35137400602385427	0.00267917090010155	0.004446493793137834
BT112	1	ENSG00000118894.14	EEF2KMT	-0.0012088045570285877	0.996736956794403	0.9975393287074431
BT112	1	ENSG00000118898.15	PPL	0.3171287576518059	0.268319726072439	0.33132127643482434
BT112	1	ENSG00000118900.14	UBN1	-0.13803457268323277	0.117413090755666	0.15807657660112584
BT112	1	ENSG00000118922.17	KLF12	0.2538534082259677	0.0852400137694105	0.11801385546820996
BT112	1	ENSG00000118939.17	UCHL3	-0.43993387070178797	0.132628366942	0.17640539019418902
BT112	1	ENSG00000118960.12	HS1BP3	0.6190414814205063	0.0102434407553392	0.016131480606840515
BT112	1	ENSG00000118961.14	LDAH	0.5514755607346342	0.00157632279917906	0.0026643340330157216
BT112	1	ENSG00000118965.14	WDR35	0.6239743474871986	5.50978564956677e-5	9.952226631998726e-5
BT112	1	ENSG00000118985.15	ELL2	0.9255740654566341	1.71637076759365e-4	3.0474350029130546e-4
BT112	1	ENSG00000119004.15	CYP20A1	0.35491527868431477	0.00749438609476795	0.011969012519483976
BT112	1	ENSG00000119013.8	NDUFB3	0.09797506490648016	0.676387982823137	0.7306278718674405
BT112	1	ENSG00000119041.10	GTF3C3	-0.04303845487884107	0.78685464687358	0.8256747702246912
BT112	1	ENSG00000119042.16	SATB2	0.40919538970796754	0.00310995012613006	0.005137434141735218
BT112	1	ENSG00000119048.7	UBE2B	0.23887209744757493	0.148278505204419	0.19496161024737346
BT112	1	ENSG00000119138.4	KLF9	1.2600883314520663	1.58967796726454e-10	3.141929094164491e-10
BT112	1	ENSG00000119139.17	TJP2	-1.3049524813499274	9.99036051745796e-22	2.103793615017229e-21
BT112	1	ENSG00000119185.12	ITGB1BP1	0.03432818814647453	0.826124134783393	0.8583090815760605
BT112	1	ENSG00000119203.13	CPSF3	-0.7225842413022661	1.03343574049744e-7	1.9798892176058994e-7
BT112	1	ENSG00000119227.7	PIGZ	0.7543337663676519	0.040212149385475	0.05881891400952593
BT112	1	ENSG00000119231.10	SENP5	0.09879930436304225	0.398343633703151	0.46632389869616475
BT112	1	ENSG00000119242.8	CCDC92	0.2769472599512381	0.100389426290124	0.13706195014160105
BT112	1	ENSG00000119280.16	C1orf198	0.16812609155305425	0.24500442227182	0.305770953257615
BT112	1	ENSG00000119283.15	TRIM67	0.2085515182163899	0.509767920321209	0.577072404446348
BT112	1	ENSG00000119285.10	HEATR1	-0.09295384730080054	0.331884172430578	0.39889660131744453
BT112	1	ENSG00000119314.15	PTBP3	-0.22764116262949527	0.035393083637303	0.052110115753716026
BT112	1	ENSG00000119318.12	RAD23B	0.031109153335860163	0.685417244399712	0.7385877547841664
BT112	1	ENSG00000119321.8	FKBP15	0.371816888182138	0.0276546093443004	0.04133428027828795
BT112	1	ENSG00000119326.14	CTNNAL1	-0.9080423989096885	2.78973935362985e-27	6.071566775972668e-27
BT112	1	ENSG00000119328.11	FAM206A	-0.24364253178446477	0.291008713915289	0.35561245148325676
BT112	1	ENSG00000119333.11	WDR34	-0.9013101482280681	2.17540001188241e-11	4.329243350120128e-11
BT112	1	ENSG00000119335.16	SET	-0.44161018848027145	3.5176096008858e-15	7.1616759433921e-15
BT112	1	ENSG00000119383.19	PTPA	0.30025019333328773	3.20979575400167e-4	5.633704036670629e-4
BT112	1	ENSG00000119392.14	GLE1	-0.21222884224148925	0.221515985474446	0.2794153709907642
BT112	1	ENSG00000119396.10	RAB14	-0.17287512377364925	0.0861808089480938	0.11919627897211897
BT112	1	ENSG00000119397.16	CNTRL	-0.23875521656437637	0.136052345353184	0.1804630713042607
BT112	1	ENSG00000119401.10	TRIM32	-0.05455314681983534	0.806951610816784	0.8422945589287195
BT112	1	ENSG00000119402.16	FBXW2	-0.2627992730798445	0.0566787288869769	0.08102325697600908
BT112	1	ENSG00000119403.13	PHF19	-0.8660070422378996	4.24376541422701e-9	8.267758184809997e-9
BT112	1	ENSG00000119408.16	NEK6	0.7900361792326923	4.80536865755323e-4	8.364183133534164e-4
BT112	1	ENSG00000119414.11	PPP6C	0.08844425093698899	0.646514716894081	0.7036667526282783
BT112	1	ENSG00000119421.6	NDUFA8	-0.045845158740939744	0.794106371418233	0.8318299287829894
BT112	1	ENSG00000119431.9	HDHD3	1.1701816647209	0.00357243782574201	0.005874670535349251
BT112	1	ENSG00000119446.13	RBM18	-0.24799751397532002	0.24290324017125	0.30348229580987224
BT112	1	ENSG00000119471.14	HSDL2	-0.4124413883523498	1.32076862898662e-4	2.3549685754196807e-4
BT112	1	ENSG00000119487.16	MAPKAP1	0.10116275968514278	0.394834543326284	0.46283855321312056
BT112	1	ENSG00000119508.17	NR4A3	0.6983542481809312	0.0484349646726849	0.0699994496360065
BT112	1	ENSG00000119509.12	INVS	0.2656825539138838	0.00984759693616543	0.015541850434301676
BT112	1	ENSG00000119514.6	GALNT12	-0.4269717939179438	0.0138558969298626	0.021521834610158715
BT112	1	ENSG00000119522.16	DENND1A	0.17294306921569502	0.127221067728386	0.17007976016454537
BT112	1	ENSG00000119523.9	ALG2	-0.20227971776205508	0.2069921495436	0.2626051334022694
BT112	1	ENSG00000119537.15	KDSR	-0.22431615815680517	0.0502342727414498	0.07236351758630356
BT112	1	ENSG00000119541.9	VPS4B	0.05427450624428782	0.637713087768216	0.6956676261000536
BT112	1	ENSG00000119559.15	C19orf25	0.10491202892731344	0.665640091759606	0.7208765535895383
BT112	1	ENSG00000119574.12	ZBTB45	-0.009715080940974778	0.969774358463947	0.9767328505045724
BT112	1	ENSG00000119596.17	YLPM1	0.025719913394995738	0.743237708370426	0.7889369189419848
BT112	1	ENSG00000119599.16	DCAF4	0.6883222713357873	0.01522032557846	0.023550079130140972
BT112	1	ENSG00000119616.11	FCF1	-0.07438585048828987	0.718263742263709	0.7673000586354431
BT112	1	ENSG00000119630.13	PGF	0.5492477211941119	0.207956565074202	0.26363009546035643
BT112	1	ENSG00000119632.3	IFI27L2	0.21680023531115145	0.273010643836216	0.33639394024235253
BT112	1	ENSG00000119636.15	BBOF1	0.548254387374569	0.147533384231941	0.19408453066250708
BT112	1	ENSG00000119638.12	NEK9	0.6770647221542931	3.78474484074638e-4	6.621464739143965e-4
BT112	1	ENSG00000119640.8	ACYP1	-0.13369365657306326	0.592287528428488	0.6546492630686661
BT112	1	ENSG00000119650.12	IFT43	0.4442971741213874	0.0276915403595967	0.04138588297375243
BT112	1	ENSG00000119655.10	NPC2	-0.281304582290636	0.0991249199820847	0.13547011861137695
BT112	1	ENSG00000119661.14	DNAL1	0.6378017703168997	0.00385094091833989	0.006314358015140493
BT112	1	ENSG00000119669.4	IRF2BPL	-0.21877054838463378	0.0695666873929365	0.09796106223968615
BT112	1	ENSG00000119673.14	ACOT2	-0.12684373655630946	0.67819696172849	0.732258070627465
BT112	1	ENSG00000119681.11	LTBP2	0.456010819349246	0.00678816154760653	0.010895110914143257
BT112	1	ENSG00000119682.16	AREL1	0.15097235809966786	0.343976894433809	0.4114327687494546
BT112	1	ENSG00000119684.15	MLH3	0.17546510385707847	0.311524135635096	0.377611466541522
BT112	1	ENSG00000119685.19	TTLL5	-0.07272340471704647	0.501516338500184	0.5689506200008115
BT112	1	ENSG00000119686.9	FLVCR2	0.4809941858581895	0.18787271198058	0.24084163627560554
BT112	1	ENSG00000119688.20	ABCD4	1.012106807429052	7.46511819463996e-4	0.0012854458898935502
BT112	1	ENSG00000119689.14	DLST	-0.20618708688469853	0.269625294428285	0.33275786408517655
BT112	1	ENSG00000119699.7	TGFB3	0.3948102461665919	0.132884676105726	0.17671029001012797
BT112	1	ENSG00000119705.9	SLIRP	0.24312755350628729	0.120529420044269	0.1618590180035832
BT112	1	ENSG00000119707.13	RBM25	0.11284727913420321	0.291075019822933	0.3556516493524837
BT112	1	ENSG00000119711.12	ALDH6A1	0.3253360758913607	0.0698884354845439	0.09837964488223001
BT112	1	ENSG00000119718.10	EIF2B2	0.07938679639410376	0.580844031478354	0.6440720311675204
BT112	1	ENSG00000119720.17	NRDE2	0.46669653373246783	0.0190983786490749	0.029210827883624026
BT112	1	ENSG00000119723.16	COQ6	0.282301123309182	0.255556859270855	0.31728741859112547
BT112	1	ENSG00000119729.11	RHOQ	0.9718051144742315	1.01135477135706e-11	2.018611702197173e-11
BT112	1	ENSG00000119760.15	SUPT7L	-0.2349067556419237	0.194685898641029	0.24856273860433714
BT112	1	ENSG00000119771.14	KLHL29	0.6714282954745189	0.0268932262861357	0.04027238186845103
BT112	1	ENSG00000119772.16	DNMT3A	0.3233620209495248	0.0307351120375544	0.04563812342252961
BT112	1	ENSG00000119777.18	TMEM214	-0.21684527886335225	0.067141786672982	0.09477388443222372
BT112	1	ENSG00000119778.14	ATAD2B	0.6318490844537286	5.4202934030055e-4	9.413491662719856e-4
BT112	1	ENSG00000119782.13	FKBP1B	0.04470846666779013	0.882206518699688	0.9052112554859186
BT112	1	ENSG00000119787.13	ATL2	0.03928823571162541	0.76509357934908	0.8077422984552317
BT112	1	ENSG00000119801.12	YPEL5	0.6230540296015072	0.00258159530899513	0.004290279460677585
BT112	1	ENSG00000119812.18	FAM98A	0.5941006997733432	3.19148857615177e-6	5.957201955117381e-6
BT112	1	ENSG00000119820.10	YIPF4	0.523698182838098	2.6574471828135e-5	4.845692907454862e-5
BT112	1	ENSG00000119844.15	AFTPH	0.5373090647637637	1.12737009276847e-5	2.075989447171619e-5
BT112	1	ENSG00000119862.12	LGALSL	-0.026394509057785967	0.899001613679665	0.9193730441234139
BT112	1	ENSG00000119865.8	CNRIP1	0.29547066520954957	0.104936770169721	0.142669853439102
BT112	1	ENSG00000119878.5	CRIPT	0.08815162485122144	0.775764386614949	0.816745568422578
BT112	1	ENSG00000119899.12	SLC17A5	1.0807922500362872	1.54478697407165e-5	2.8365367879215555e-5
BT112	1	ENSG00000119900.7	OGFRL1	-0.40026738935149414	0.0459454958788593	0.06661178400739996
BT112	1	ENSG00000119906.11	SLF2	-0.6707114332431461	8.32996940665557e-6	1.5383118745815286e-5
BT112	1	ENSG00000119912.15	IDE	-0.07369671177398171	0.595171903248136	0.6571823489607449
BT112	1	ENSG00000119927.13	GPAM	0.2522560775308233	0.317032332163675	0.38333125521037203
BT112	1	ENSG00000119929.12	CUTC	0.3698442516260315	0.0670017542315826	0.09459667961703214
BT112	1	ENSG00000119938.8	PPP1R3C	1.5823884264834456	1.48087038458996e-4	2.636563284293145e-4
BT112	1	ENSG00000119943.12	PYROXD2	0.7797980339831032	0.00672375202345222	0.010796378598867772
BT112	1	ENSG00000119950.20	MXI1	1.0272325324424656	1.71033944755011e-4	3.037139418237597e-4
BT112	1	ENSG00000119953.12	SMNDC1	-0.32322808908489914	0.156279911938693	0.20435520088627654
BT112	1	ENSG00000119965.12	C10orf88	-0.5977212270206966	0.0560704892106429	0.08020207271944178
BT112	1	ENSG00000119969.14	HELLS	-1.7307236974680613	6.82634959497734e-39	1.6125069914111934e-38
BT112	1	ENSG00000119977.20	TCTN3	-0.022649728974426048	0.887046091517299	0.9093550351363872
BT112	1	ENSG00000119979.16	FAM45A	-0.0454172420053633	0.850227927091623	0.8783882996520982
BT112	1	ENSG00000119986.6	AVPI1	0.11226071413187402	0.681836723474172	0.735518776013415
BT112	1	ENSG00000120008.15	WDR11	0.3720248450249019	0.0533644313686745	0.0765936544350387
BT112	1	ENSG00000120029.12	C10orf76	0.47792832075262914	0.00954053232659528	0.015083215331416698
BT112	1	ENSG00000120053.10	GOT1	-0.14018706646084436	0.476349879881117	0.5444185503920925
BT112	1	ENSG00000120054.11	CPN1	0.986904119346951	0.00592287790208858	0.009566006573941473
BT112	1	ENSG00000120063.9	GNA13	-0.4898167184934273	0.00559505021643925	0.009056422768890345
BT112	1	ENSG00000120071.13	KANSL1	0.43490726045571876	5.3098992280303e-5	9.598812466362174e-5
BT112	1	ENSG00000120129.5	DUSP1	-0.482421701435001	0.160842602751386	0.20965469295954398
BT112	1	ENSG00000120137.6	PANK3	-0.1773712570569933	0.29455137917038	0.35928552641470807
BT112	1	ENSG00000120158.11	RCL1	0.5296282307563303	0.00627839786572931	0.01011579927662937
BT112	1	ENSG00000120159.11	CAAP1	0.16267676207315807	0.439785011558127	0.5084606609422366
BT112	1	ENSG00000120162.9	MOB3B	0.5425688389636687	0.173226321026778	0.22400162403999177
BT112	1	ENSG00000120251.18	GRIA2	0.12616409652981975	0.701999822014967	0.7528831660676057
BT112	1	ENSG00000120253.13	NUP43	-0.7244672073505507	4.18914732219971e-4	7.316470434357295e-4
BT112	1	ENSG00000120254.15	MTHFD1L	0.41870772661745026	2.00746283521114e-4	3.5553260999028255e-4
BT112	1	ENSG00000120256.9	LRP11	-0.3458472852779097	0.0410384928544091	0.059930247871313694
BT112	1	ENSG00000120265.16	PCMT1	-0.12045090599646881	0.42000228067553	0.4883177637494929
BT112	1	ENSG00000120278.15	PLEKHG1	1.2660918533526118	3.81899162767478e-6	7.115774580029277e-6
BT112	1	ENSG00000120306.9	CYSTM1	0.4477580381337361	0.0539177823331986	0.07731986494315879
BT112	1	ENSG00000120314.18	WDR55	-0.11676581981095947	0.636331255096587	0.6944213512816542
BT112	1	ENSG00000120318.15	ARAP3	-0.10432843671087683	0.637074878447871	0.6951456900788655
BT112	1	ENSG00000120324.8	PCDHB10	1.0261916303876297	0.011371833458297	0.017829439582591092
BT112	1	ENSG00000120327.6	PCDHB14	0.8974095530569087	0.0158131239121244	0.024426769168283513
BT112	1	ENSG00000120328.6	PCDHB12	0.020424631805295385	0.949253555184385	0.9598230792879271
BT112	1	ENSG00000120333.4	MRPS14	0.12163110047083339	0.606913147691358	0.667240276236487
BT112	1	ENSG00000120334.15	CENPL	-1.199311126964918	8.01224454020658e-6	1.4806319398054458e-5
BT112	1	ENSG00000120370.12	GORAB	0.5079613649883592	0.0669594357554795	0.09454971463284885
BT112	1	ENSG00000120437.8	ACAT2	-0.523222956899575	1.80367027277119e-7	3.44579419592729e-7
BT112	1	ENSG00000120438.11	TCP1	-0.6934967015417351	5.86545697161762e-9	1.1408429607025304e-8
BT112	1	ENSG00000120451.10	SNX19	0.40205874497405364	0.0284916971468757	0.04249421474497679
BT112	1	ENSG00000120458.10	MSANTD2	0.16572926567592733	0.55204223866343	0.6173131498887985
BT112	1	ENSG00000120509.10	PDZD11	-0.2849699607186079	0.165693249727819	0.21533235590203595
BT112	1	ENSG00000120519.14	SLC10A7	1.1579063944698234	7.29169666011829e-6	1.3489574235779933e-5
BT112	1	ENSG00000120526.10	NUDCD1	-0.5921955092270357	1.18037456159331e-4	2.1078809202521005e-4
BT112	1	ENSG00000120533.12	ENY2	0.11151370373773262	0.547358810829608	0.6130475036202818
BT112	1	ENSG00000120539.14	MASTL	-1.9135364086486413	7.85942579048328e-25	1.6866175286695996e-24
BT112	1	ENSG00000120616.15	EPC1	0.3802734158705893	0.0272724861396592	0.04080401536585847
BT112	1	ENSG00000120647.9	CCDC77	-0.7924583677300199	8.07251123307743e-5	1.4501470621198305e-4
BT112	1	ENSG00000120656.11	TAF12	0.3901832909063341	0.115811236191939	0.15608092889220773
BT112	1	ENSG00000120658.13	ENOX1	1.4817356724538147	1.69059453664653e-7	3.2308342541278487e-7
BT112	1	ENSG00000120662.15	MTRF1	0.4019091969792232	0.133084952042034	0.1769225483942022
BT112	1	ENSG00000120664.10	SPG20-AS1	0.22495717697919954	0.53501789592446	0.6012502673158927
BT112	1	ENSG00000120675.5	DNAJC15	-0.2071627640038384	0.295283504416649	0.3600776148206386
BT112	1	ENSG00000120685.19	PROSER1	-0.31114971497821065	0.0710287117808691	0.09984480736418082
BT112	1	ENSG00000120686.11	UFM1	0.18349244722009328	0.291306347425489	0.3558676797878422
BT112	1	ENSG00000120688.8	WBP4	-0.01662113528012753	0.921266443733773	0.9376615134788819
BT112	1	ENSG00000120690.15	ELF1	0.22552071541265584	0.056982470937174	0.08140397533461403
BT112	1	ENSG00000120693.13	SMAD9	-0.1932230637478148	0.288245272990675	0.3526727552190411
BT112	1	ENSG00000120694.19	HSPH1	-0.6400754546810308	4.4609156293486e-20	9.313149034508144e-20
BT112	1	ENSG00000120696.8	KBTBD7	0.3584330350812592	0.208105192967055	0.2637928957824875
BT112	1	ENSG00000120697.8	ALG5	-0.10777325031647757	0.628683477198223	0.6874690885088329
BT112	1	ENSG00000120699.12	EXOSC8	-0.7616988762770359	1.93311953860298e-6	3.6262311333414715e-6
BT112	1	ENSG00000120705.12	ETF1	-0.3128390690759202	0.0159344637454797	0.02459968186400299
BT112	1	ENSG00000120708.16	TGFBI	0.0840838780438106	0.779034432288897	0.8191994573758766
BT112	1	ENSG00000120709.10	FAM53C	0.1181725082211461	0.537175066181478	0.6032071667899367
BT112	1	ENSG00000120725.12	SIL1	0.5010770320153684	6.30339707208431e-4	0.0010901503097376418
BT112	1	ENSG00000120727.12	PAIP2	0.43511809990673456	0.0289537702444312	0.043132515060903216
BT112	1	ENSG00000120733.13	KDM3B	0.14511057895255233	0.275195876889907	0.3386986260237445
BT112	1	ENSG00000120738.7	EGR1	-0.8208607782447044	4.60248395234117e-4	8.023346644926453e-4
BT112	1	ENSG00000120742.10	SERP1	0.04177419292410975	0.68747644679869	0.7404399691846373
BT112	1	ENSG00000120756.12	PLS1	-0.22253167693817857	0.395614810097855	0.46356588402839305
BT112	1	ENSG00000120784.15	ZFP30	-0.05057346431222071	0.819851614102219	0.8527423585108456
BT112	1	ENSG00000120798.16	NR2C1	0.6636971603794659	0.00599798606234779	0.009681324273000906
BT112	1	ENSG00000120800.4	UTP20	-0.1924486819203243	0.0601690591883192	0.08562362288657988
BT112	1	ENSG00000120802.13	TMPO	-2.1812542952825322	1.05574481053973e-82	5.961584408696178e-82
BT112	1	ENSG00000120805.13	ARL1	0.2728953617422446	0.0574830014958299	0.08207411353548587
BT112	1	ENSG00000120820.12	GLT8D2	0.06019318459695864	0.772680316693745	0.8143688395228654
BT112	1	ENSG00000120832.9	MTERF2	0.19444709534392246	0.52873423062943	0.5954318068140566
BT112	1	ENSG00000120833.13	SOCS2	-0.1291926510122296	0.356915085758046	0.42451602737850264
BT112	1	ENSG00000120837.7	NFYB	-0.3074303822674919	0.167436272344618	0.2172947035353939
BT112	1	ENSG00000120860.10	WASHC3	0.048335303976023813	0.796392695941259	0.8340073606880886
BT112	1	ENSG00000120868.13	APAF1	-0.4580132532641863	0.00186796433758524	0.0031398926684057635
BT112	1	ENSG00000120875.8	DUSP4	0.23197166823756668	0.0148572960966329	0.023009508037186602
BT112	1	ENSG00000120885.21	CLU	0.2178574977986361	0.220769521314821	0.2785540461744373
BT112	1	ENSG00000120889.12	TNFRSF10B	-0.1412140186026371	0.165763152553064	0.21540175630769076
BT112	1	ENSG00000120896.13	SORBS3	0.6439284272520857	0.0279319630916026	0.041709431045273436
BT112	1	ENSG00000120899.17	PTK2B	1.2852779000968546	2.37029576645686e-4	4.185855104887602e-4
BT112	1	ENSG00000120910.14	PPP3CC	0.5587896019213148	0.00486272091779527	0.007908055171408928
BT112	1	ENSG00000120913.23	PDLIM2	0.35235985432564315	0.278824768222893	0.34266414275858076
BT112	1	ENSG00000120915.13	EPHX2	0.40644542310235077	0.12338303894756	0.16542736581553477
BT112	1	ENSG00000120925.15	RNF170	0.7696019341596853	0.00221094378046657	0.0036939378760714224
BT112	1	ENSG00000120942.13	UBIAD1	-0.3386555394394021	0.132907062853744	0.1767269080925443
BT112	1	ENSG00000120948.16	TARDBP	-0.041418011135560075	0.818217906203162	0.8513483618345351
BT112	1	ENSG00000120963.11	ZNF706	-0.16236488035679073	0.334835970275619	0.40198176814990894
BT112	1	ENSG00000120992.17	LYPLA1	0.12194327763835174	0.362630808907247	0.430226536351468
BT112	1	ENSG00000121005.8	CRISPLD1	0.25948326902867463	0.165627020832782	0.21525700076675078
BT112	1	ENSG00000121022.13	COPS5	-0.26169954259111594	0.150355916766851	0.19738490383149948
BT112	1	ENSG00000121039.9	RDH10	-0.28559120906003493	0.272351142327464	0.33564840444124033
BT112	1	ENSG00000121057.12	AKAP1	-0.49719215312300963	5.31107101485315e-4	9.228714945481978e-4
BT112	1	ENSG00000121058.4	COIL	-0.8391777764722983	4.6659514635155e-5	8.445846071308239e-5
BT112	1	ENSG00000121060.16	TRIM25	0.04180277613021705	0.810191579575883	0.8448151513526302
BT112	1	ENSG00000121064.12	SCPEP1	0.1811294653330425	0.228839509666763	0.2877078839632018
BT112	1	ENSG00000121067.17	SPOP	0.24466718104212778	0.103567852456739	0.14093346669136567
BT112	1	ENSG00000121068.13	TBX2	-0.026814792960238386	0.897409806747114	0.9179968747009525
BT112	1	ENSG00000121073.13	SLC35B1	0.28782058302107966	0.129541548550943	0.17283681263123565
BT112	1	ENSG00000121104.7	FAM117A	1.183529359215537	2.48861011584873e-5	4.539572604686717e-5
BT112	1	ENSG00000121152.9	NCAPH	-2.6846868385049647	1.53462230129463e-34	3.5045632225880876e-34
BT112	1	ENSG00000121207.11	LRAT	-0.6491757373641496	6.23256505581633e-8	1.197085326839202e-7
BT112	1	ENSG00000121210.15	TMEM131L	0.4425456946318523	0.0223089646216353	0.033778486826054305
BT112	1	ENSG00000121211.7	MND1	-1.6739322602370428	1.28244509395838e-9	2.513009082678928e-9
BT112	1	ENSG00000121274.12	PAPD5	0.1607482069681616	0.271085494829021	0.33427795957008977
BT112	1	ENSG00000121281.12	ADCY7	0.07760535276597734	0.818659951807379	0.8517404169040127
BT112	1	ENSG00000121289.17	CEP89	0.07472752638340079	0.756435127886915	0.8000408474325127
BT112	1	ENSG00000121297.6	TSHZ3	-0.18901128495335023	0.371202613310421	0.4390892249421039
BT112	1	ENSG00000121310.16	ECHDC2	0.7274837042939155	9.15062627934175e-4	0.0015691080811865252
BT112	1	ENSG00000121350.15	PYROXD1	0.47434478847190537	0.0407344972976513	0.05954626290297202
BT112	1	ENSG00000121380.12	BCL2L14	0.40058813381797487	0.17716839855987	0.22846550180788133
BT112	1	ENSG00000121390.18	PSPC1	-0.4209232952550524	0.0169265756940217	0.026038890977198158
BT112	1	ENSG00000121406.8	ZNF549	-0.004999701909813761	0.983315184428633	0.9875761999274741
BT112	1	ENSG00000121413.12	ZSCAN18	0.8186375610687897	1.2377192787524e-4	2.2090767657690198e-4
BT112	1	ENSG00000121417.13	ZNF211	0.6370161670380323	0.0388132280596096	0.05686948116868338
BT112	1	ENSG00000121440.14	PDZRN3	0.4250024801632017	0.00115433117592151	0.001968405887525475
BT112	1	ENSG00000121454.5	LHX4	-0.11689617602026742	0.684107114944867	0.7375717435931937
BT112	1	ENSG00000121481.10	RNF2	0.3760817842861104	0.0765847228442834	0.10694947682698683
BT112	1	ENSG00000121486.11	TRMT1L	0.3457089426717006	0.132910710908423	0.1767269080925443
BT112	1	ENSG00000121542.11	SEC22A	0.5322182782786254	0.0289630152020662	0.04314171449984496
BT112	1	ENSG00000121578.12	B4GALT4	-0.0012088045576064894	0.996427936998315	0.9973447546063491
BT112	1	ENSG00000121579.12	NAA50	-0.6616285371299822	5.58225721974353e-7	1.0580150380621714e-6
BT112	1	ENSG00000121621.6	KIF18A	-2.296863569996252	3.50431903386022e-28	7.665110701747169e-28
BT112	1	ENSG00000121644.18	DESI2	-0.3606618331753119	0.00301557994255995	0.004985326018069031
BT112	1	ENSG00000121653.11	MAPK8IP1	-0.34946493737928724	0.175846101738381	0.22693969472003736
BT112	1	ENSG00000121671.11	CRY2	0.4280322842447181	0.147940528795127	0.19455641988582062
BT112	1	ENSG00000121680.15	PEX16	0.39007713074094846	0.337052067585267	0.4042890462426087
BT112	1	ENSG00000121690.10	DEPDC7	0.37511078845721574	0.0336863377407105	0.04978674813103973
BT112	1	ENSG00000121691.4	CAT	0.5306574999476905	7.97630566272683e-6	1.4741992654854318e-5
BT112	1	ENSG00000121716.20	PILRB	-0.28945458774695126	0.146520863212307	0.19284970239700097
BT112	1	ENSG00000121741.16	ZMYM2	0.7515419241820537	7.79614825560604e-6	1.4412592576203283e-5
BT112	1	ENSG00000121743.3	GJA3	-0.12429865481146418	0.699252491248838	0.7506304856513084
BT112	1	ENSG00000121749.15	TBC1D15	-0.292388261943425	0.0568926533524611	0.08128900772892475
BT112	1	ENSG00000121753.12	ADGRB2	-0.3501450132775999	0.222603133373012	0.2806307542964994
BT112	1	ENSG00000121766.15	ZCCHC17	0.11572851785459104	0.233366147404915	0.29277210477498256
BT112	1	ENSG00000121774.17	KHDRBS1	-0.4174950605321853	1.87015589224807e-7	3.571634544077584e-7
BT112	1	ENSG00000121775.17	TMEM39B	-0.08985212620551937	0.687283161567847	0.7403269110567181
BT112	1	ENSG00000121851.12	POLR3GL	0.2014898326633554	0.241850499089475	0.3023478658412188
BT112	1	ENSG00000121864.9	ZNF639	-0.16527998191892243	0.296660756378388	0.36155443131019294
BT112	1	ENSG00000121879.3	PIK3CA	0.3911983027542788	0.0029040515287408002	0.0048056650384968504
BT112	1	ENSG00000121892.14	PDS5A	-0.183563950686331	0.0351127783868854	0.051714913723794644
BT112	1	ENSG00000121897.14	LIAS	0.19862142837136923	0.414425629559583	0.48266156651397424
BT112	1	ENSG00000121900.18	TMEM54	-0.21439188584425384	0.357504755414114	0.42510118435786737
BT112	1	ENSG00000121931.15	LRIF1	0.8237196431933541	5.50857810670446e-5	9.950733910595727e-5
BT112	1	ENSG00000121940.15	CLCC1	-0.38933980389348016	0.0135238919646809	0.021033338767431548
BT112	1	ENSG00000121957.12	GPSM2	-0.7961386163834369	5.35226157923761e-10	1.0523937739925896e-9
BT112	1	ENSG00000121964.14	GTDC1	0.6694975579691955	0.006734257190314	0.010812581822497336
BT112	1	ENSG00000121988.17	ZRANB3	-0.21454580832006276	0.0922919151004969	0.12691900550138388
BT112	1	ENSG00000121989.14	ACVR2A	0.2733078383802056	0.240751616265927	0.3011182905753963
BT112	1	ENSG00000122008.15	POLK	0.014396271701087333	0.916974058585368	0.9339481039088219
BT112	1	ENSG00000122012.13	SV2C	0.61899987298663	0.00379815505036993	0.006230348834825485
BT112	1	ENSG00000122026.10	RPL21	-0.0722942295974705	0.407601115657386	0.47566824278488634
BT112	1	ENSG00000122033.14	MTIF3	0.29965532121074767	0.0355426063198634	0.05232140992918638
BT112	1	ENSG00000122034.14	GTF3A	-0.029352021791202956	0.776845897017122	0.8173733120810455
BT112	1	ENSG00000122042.9	UBL3	0.31720619762606317	0.0749824709058757	0.10493365943454473
BT112	1	ENSG00000122068.12	FYTTD1	-0.08709665019664016	0.533414265851724	0.5998354504396445
BT112	1	ENSG00000122085.16	MTERF4	0.2869413764566606	0.259061701787925	0.32108155282597417
BT112	1	ENSG00000122126.15	OCRL	-0.29545587971213294	0.179720354115291	0.23140203211728944
BT112	1	ENSG00000122140.10	MRPS2	-0.7537591550959697	2.66422347478996e-7	5.078675998820344e-7
BT112	1	ENSG00000122203.14	KIAA1191	0.2607048172306594	0.0820432533000935	0.11390812077741186
BT112	1	ENSG00000122218.14	COPA	0.3288959783310276	9.11071013234311e-7	1.7199639909990521e-6
BT112	1	ENSG00000122257.18	RBBP6	-0.16182219838586775	0.0816617893537757	0.11342977210302065
BT112	1	ENSG00000122299.11	ZC3H7A	-0.0051524507299848974	0.964099683190728	0.9719173113269762
BT112	1	ENSG00000122335.13	SERAC1	0.3326663636405068	0.271156373104688	0.3343179896114469
BT112	1	ENSG00000122359.17	ANXA11	0.3549152786850104	0.0383727066448984	0.05626545871136099
BT112	1	ENSG00000122376.11	FAM35A	0.0802466055359594	0.62093311228862	0.6800478929309499
BT112	1	ENSG00000122378.13	FAM213A	-0.2513698541583873	0.0153751007915888	0.023783921283768356
BT112	1	ENSG00000122386.10	ZNF205	0.4104155683895771	0.279796823515022	0.34364846724985626
BT112	1	ENSG00000122390.17	NAA60	-0.30195926997687594	0.0715681561094757	0.10052732661035252
BT112	1	ENSG00000122406.12	RPL5	-0.014290903254440223	0.858395314675347	0.8849527088607614
BT112	1	ENSG00000122417.15	ODF2L	0.48907989018533593	0.0249599544220548	0.03755825423192454
BT112	1	ENSG00000122435.9	TRMT13	0.6598287251751875	0.0291392436226342	0.04339183644658398
BT112	1	ENSG00000122482.20	ZNF644	0.16326302540917675	0.189894096821434	0.2431404369590945
BT112	1	ENSG00000122483.17	CCDC18	-1.6209657334025196	3.6437004594017e-15	7.41723376040385e-15
BT112	1	ENSG00000122484.8	RPAP2	0.8116143067474777	4.05444301356916e-5	7.35680565717811e-5
BT112	1	ENSG00000122490.18	PQLC1	-0.13097498237330865	0.493706093702961	0.5612627068601558
BT112	1	ENSG00000122507.20	BBS9	1.7098779785413116	5.51900862290173e-16	1.1284824147452998e-15
BT112	1	ENSG00000122512.14	PMS2	0.26801825598913154	0.231501801319251	0.2906771042583372
BT112	1	ENSG00000122515.14	ZMIZ2	-0.05116622425897644	0.699317510639821	0.7506694173089221
BT112	1	ENSG00000122545.18	SEPT7	-0.20319040996471413	0.00563207747204295	0.009113249373418016
BT112	1	ENSG00000122547.10	EEPD1	0.7590292049031079	0.0250527108354302	0.037689139675095844
BT112	1	ENSG00000122550.17	KLHL7	0.723422366079133	1.04158405566578e-6	1.9635132333555124e-6
BT112	1	ENSG00000122557.9	HERPUD2	0.06453383395433618	0.678636972948345	0.7326725561763835
BT112	1	ENSG00000122565.18	CBX3	-0.47484949760504824	1.46109870946321e-10	2.8886725308898177e-10
BT112	1	ENSG00000122566.20	HNRNPA2B1	-0.15990269490848222	0.00291117623693957	0.0048171497777930216
BT112	1	ENSG00000122591.11	FAM126A	0.24124144345874915	0.00941570144616812	0.014895784606226582
BT112	1	ENSG00000122592.7	HOXA7	0.15051529682095866	0.571243908459391	0.6353833618940368
BT112	1	ENSG00000122641.10	INHBA	0.15097355739399182	0.608252107568906	0.6685434156822783
BT112	1	ENSG00000122642.10	FKBP9	0.30557960651163724	3.5328174897672e-4	6.190878210749327e-4
BT112	1	ENSG00000122643.18	NT5C3A	0.23487976884299225	0.0762297282650763	0.1065023725665268
BT112	1	ENSG00000122644.12	ARL4A	-0.45033450801580915	0.073952893189368	0.10362057292912859
BT112	1	ENSG00000122674.11	CCZ1	0.3615230044863314	0.181794528134316	0.2338420229852058
BT112	1	ENSG00000122678.16	POLM	0.6871056289238674	0.021749576233562	0.03298794180764437
BT112	1	ENSG00000122687.17	MRM2	-0.3834794891065419	0.0353770710123859	0.052089477483089695
BT112	1	ENSG00000122691.12	TWIST1	-0.09911271504761839	0.291566890283933	0.3561359737787047
BT112	1	ENSG00000122692.8	SMU1	0.011805955236321797	0.934302915982699	0.9477156994571964
BT112	1	ENSG00000122694.15	GLIPR2	-0.11202687024271941	0.713607963590693	0.7633571676981875
BT112	1	ENSG00000122696.13	SLC25A51	0.13732341407210397	0.711396971484333	0.7614288052276166
BT112	1	ENSG00000122705.16	CLTA	-0.15813859448888987	0.0784245288852132	0.10926159183197164
BT112	1	ENSG00000122707.11	RECK	0.9112521474213515	8.42351106680165e-6	1.5553663632522896e-5
BT112	1	ENSG00000122729.18	ACO1	-0.06849549248922168	0.584455123603301	0.6473750818622848
BT112	1	ENSG00000122741.15	DCAF10	0.17839222309396896	0.067262648015149	0.0949342206930214
BT112	1	ENSG00000122778.9	KIAA1549	-0.0956486504502385	0.303963017989621	0.36934198094957416
BT112	1	ENSG00000122779.17	TRIM24	-0.4811258791001232	8.7645873334686e-6	1.6179168742274374e-5
BT112	1	ENSG00000122783.16	C7orf49	-0.1626636989305526	0.191366361247873	0.24480341807341516
BT112	1	ENSG00000122786.19	CALD1	0.27061966072696225	2.88922048739476e-6	5.39839465289504e-6
BT112	1	ENSG00000122861.15	PLAU	0.04161250381223488	0.889495166086815	0.9114004747236577
BT112	1	ENSG00000122863.5	CHST3	-0.32851035727941236	0.011884747131891	0.018593976216893498
BT112	1	ENSG00000122870.11	BICC1	-0.31229489455723153	0.0891708101017946	0.12306769097307467
BT112	1	ENSG00000122873.11	CISD1	-0.22686660331481506	0.190833549214798	0.24425347107074816
BT112	1	ENSG00000122877.15	EGR2	0.2111454039213001	0.550993701045134	0.6164838992430426
BT112	1	ENSG00000122882.10	ECD	-0.011901548177003994	0.951263054214644	0.9613895335205329
BT112	1	ENSG00000122884.12	P4HA1	0.33035030294601714	8.00710474235488e-4	0.0013765935112169181
BT112	1	ENSG00000122912.14	SLC25A16	-0.40840685684832634	0.0910041673056173	0.12535279096841942
BT112	1	ENSG00000122952.16	ZWINT	-2.587935492540996	1.11887315685641e-23	2.384323583170567e-23
BT112	1	ENSG00000122958.14	VPS26A	-0.286375218133905	0.149592152103642	0.19649727247742918
BT112	1	ENSG00000122965.10	RBM19	0.22749699263729045	0.291912358720829	0.3565079107231156
BT112	1	ENSG00000122966.15	CIT	-1.3726817306038723	1.42936218637362e-45	3.603146467301581e-45
BT112	1	ENSG00000122970.15	IFT81	0.2936232098771627	0.054564840259247	0.07818764267226373
BT112	1	ENSG00000122971.8	ACADS	0.5244303859868528	0.0343869337505453	0.05074350981241179
BT112	1	ENSG00000123064.12	DDX54	-0.18545430848427655	0.141591990125359	0.18694195444602518
BT112	1	ENSG00000123066.7	MED13L	0.5121144221676679	7.59289369959812e-11	1.504689124514082e-10
BT112	1	ENSG00000123080.10	CDKN2C	-1.4196507055519716	1.97323475659143e-26	4.272273750889416e-26
BT112	1	ENSG00000123091.4	RNF11	0.5012707826939236	0.00145374152002213	0.0024641638438418646
BT112	1	ENSG00000123094.15	RASSF8	0.09057288049724943	0.266350761573465	0.3290534085629122
BT112	1	ENSG00000123095.5	BHLHE41	0.5590726307612839	0.0780947135740318	0.10884855895100885
BT112	1	ENSG00000123096.11	SSPN	0.3867918475723744	3.63051960686894e-4	6.35824959893623e-4
BT112	1	ENSG00000123104.11	ITPR2	0.5642093984149639	1.26266329604483e-9	2.4744314755592735e-9
BT112	1	ENSG00000123106.10	CCDC91	0.6585610042004071	1.6416216111141e-6	3.083081467680964e-6
BT112	1	ENSG00000123124.13	WWP1	0.3583386106098171	0.00156624868096121	0.002647735079159559
BT112	1	ENSG00000123130.16	ACOT9	0.0501699225268762	0.779548000061786	0.8195462762231686
BT112	1	ENSG00000123131.12	PRDX4	0.0423896944268286	0.673562466887486	0.7281677560829501
BT112	1	ENSG00000123136.14	DDX39A	-1.0062046806671046	1.61759702362793e-10	3.196867877285341e-10
BT112	1	ENSG00000123143.12	PKN1	-0.19002879505676018	0.25957188173077	0.32160699925146846
BT112	1	ENSG00000123144.10	TRIR	-0.4491895617256077	9.12301443613422e-4	0.0015644760806504772
BT112	1	ENSG00000123146.19	ADGRE5	0.2248995151729737	0.0333981917678198	0.049377653925717156
BT112	1	ENSG00000123154.11	WDR83	-0.13949671145183454	0.629344831446008	0.6881058215295831
BT112	1	ENSG00000123159.15	GIPC1	0.5794425689242075	3.62690869136806e-6	6.762700479519877e-6
BT112	1	ENSG00000123178.14	SPRYD7	-0.20792276503219542	0.316803259178876	0.3831075055301
BT112	1	ENSG00000123179.13	EBPL	-0.1239614238379677	0.412556394692047	0.4806560914195174
BT112	1	ENSG00000123191.14	ATP7B	0.5343265330744107	0.0340839198254001	0.05033588702671099
BT112	1	ENSG00000123200.16	ZC3H13	-0.15095666127407872	0.0850650999168159	0.11778418120061677
BT112	1	ENSG00000123213.22	NLN	0.08243883913241122	0.557092787305764	0.6220948884081241
BT112	1	ENSG00000123219.12	CENPK	-1.6382741285086793	4.60669824002866e-23	9.778185174851078e-23
BT112	1	ENSG00000123240.16	OPTN	0.20628608625296488	0.301714196035171	0.3669339340904271
BT112	1	ENSG00000123243.14	ITIH5	-0.08694998173564053	0.279536993947428	0.3434101184819993
BT112	1	ENSG00000123268.8	ATF1	-0.07360255402987437	0.569991675277356	0.6340985856846926
BT112	1	ENSG00000123297.17	TSFM	-0.3801229660575428	0.00741149634312468	0.011841702917678835
BT112	1	ENSG00000123349.13	PFDN5	0.36739831789892086	0.00162924392922588	0.00275111085627069
BT112	1	ENSG00000123352.17	SPATS2	0.5044694170763782	2.49738188229821e-11	4.9662309530846365e-11
BT112	1	ENSG00000123353.9	ORMDL2	-0.22293523719178343	0.169399932820046	0.21961929913922737
BT112	1	ENSG00000123358.19	NR4A1	0.48921466189927987	9.24706351617304e-9	1.7940945586166917e-8
BT112	1	ENSG00000123374.10	CDK2	-1.4097920966607482	5.65484476208511e-20	1.1797250153715333e-19
BT112	1	ENSG00000123384.13	LRP1	0.3785887014856703	9.35363673903016e-7	1.7651866564215068e-6
BT112	1	ENSG00000123388.4	HOXC11	-0.429955262574978	0.158498414746178	0.20686245811806847
BT112	1	ENSG00000123395.14	ATG101	-0.09424119744437956	0.37108039840103	0.43900657449928643
BT112	1	ENSG00000123411.14	IKZF4	-0.23414296288320058	0.25543460446249	0.3171657980789332
BT112	1	ENSG00000123415.15	SMUG1	0.23420892974973642	0.125462868120001	0.1679399400588062
BT112	1	ENSG00000123416.15	TUBA1B	-1.1652745750613638	1.54169742829879e-103	1.4212795359472037e-102
BT112	1	ENSG00000123427.16	EEF1AKMT3	0.5027220392820415	0.0150949514525794	0.02336716922261083
BT112	1	ENSG00000123444.13	KBTBD4	-0.34555560584273404	0.135954752938515	0.1803427847636853
BT112	1	ENSG00000123472.12	ATPAF1	0.1560224010893329	0.310938556813197	0.3769407211607832
BT112	1	ENSG00000123473.15	STIL	-2.553872735684835	1.2326729165663e-46	3.147137150959609e-46
BT112	1	ENSG00000123485.11	HJURP	-2.8004640752075334	1.12692984845928e-46	2.878431197337149e-46
BT112	1	ENSG00000123496.7	IL13RA2	-0.1820829230201619	0.0500600529063381	0.07213708358758793
BT112	1	ENSG00000123505.15	AMD1	0.2029680567844271	0.12802084903748	0.1710044934471307
BT112	1	ENSG00000123545.5	NDUFAF4	-0.303606345773735	0.350124764583113	0.41766688082499837
BT112	1	ENSG00000123552.17	USP45	0.25724060446452823	0.189612844606615	0.24281604644951588
BT112	1	ENSG00000123560.13	PLP1	0.5655145189931428	0.00298505844304699	0.004935962114831263
BT112	1	ENSG00000123562.16	MORF4L2	0.0394295443505796	0.698750382438937	0.7501531717881396
BT112	1	ENSG00000123570.3	RAB9B	0.6294740888871069	0.107062974627656	0.1453411055313716
BT112	1	ENSG00000123575.8	FAM199X	-0.2586320835674088	0.156590918466711	0.20467833025167625
BT112	1	ENSG00000123595.7	RAB9A	0.4840189770495568	0.0075522714518528504	0.01205961486636201
BT112	1	ENSG00000123600.19	METTL8	0.2935480190610878	0.0419461683976138	0.061175352038948284
BT112	1	ENSG00000123607.14	TTC21B	0.269487295284481	0.117569649605393	0.15826287248766857
BT112	1	ENSG00000123609.10	NMI	0.2840520254388111	0.349963501174086	0.4175699048788054
BT112	1	ENSG00000123610.4	TNFAIP6	-0.1009263180190877	0.342707943187245	0.41011225103050797
BT112	1	ENSG00000123612.15	ACVR1C	-0.8761410940920029	0.00973701503427457	0.015376887197440733
BT112	1	ENSG00000123636.17	BAZ2B	0.9478998828288715	1.6723707104691e-12	3.3542486370885235e-12
BT112	1	ENSG00000123643.12	SLC36A1	-0.028908521100861315	0.903909807826651	0.9235633290082781
BT112	1	ENSG00000123684.12	LPGAT1	-0.1340832862240248	0.264510657885895	0.32712066013381397
BT112	1	ENSG00000123685.8	BATF3	-0.5720526858545537	0.0288896872545794	0.04305336804855066
BT112	1	ENSG00000123728.9	RAP2C	-0.13018500690539736	0.62073575200006	0.6799359933921894
BT112	1	ENSG00000123737.12	EXOSC9	-0.7112561903705164	1.98509019590707e-4	3.516299262824053e-4
BT112	1	ENSG00000123739.10	PLA2G12A	0.3425054217115004	0.139166369730021	0.184149189372362
BT112	1	ENSG00000123810.7	B9D2	0.02877655437572666	0.935727472957578	0.9488657822996001
BT112	1	ENSG00000123815.11	COQ8B	0.6139900680155985	0.0169344817957131	0.026049518381056277
BT112	1	ENSG00000123836.14	PFKFB2	-0.04600737936737672	0.883179370532575	0.9061382510704674
BT112	1	ENSG00000123892.11	RAB38	-0.36174514722723383	0.00422564131141846	0.006907494183922184
BT112	1	ENSG00000123908.11	AGO2	-0.7296484470741018	6.2926614750246e-18	1.2985204377960262e-17
BT112	1	ENSG00000123933.16	MXD4	1.137584413809452	6.45554210928277e-16	1.3193056233991468e-15
BT112	1	ENSG00000123975.4	CKS2	-1.537884186171888	1.62207256990481e-35	3.730373984153072e-35
BT112	1	ENSG00000123983.13	ACSL3	0.10268909571921529	0.0698571254905017	0.09834352442943131
BT112	1	ENSG00000123989.13	CHPF	0.18069987635014928	0.0233301845313225	0.03525420099805095
BT112	1	ENSG00000123992.18	DNPEP	0.27922656519333694	0.13688460132837801	0.18143333780843948
BT112	1	ENSG00000124006.14	OBSL1	0.08753865051931549	0.48119017699809	0.5494145517828275
BT112	1	ENSG00000124067.16	SLC12A4	-0.3835546345529283	0.00419051090962142	0.006850925753995574
BT112	1	ENSG00000124074.11	ENKD1	-0.38034852209734493	0.110778031333087	0.14984290557957855
BT112	1	ENSG00000124098.9	FAM210B	0.26567910907993325	0.123778536745428	0.16586107259930438
BT112	1	ENSG00000124104.18	SNX21	-0.23863957271289335	0.185552850820341	0.23819519270421627
BT112	1	ENSG00000124120.10	TTPAL	-0.21724338886635566	0.288620410917412	0.3530411106357126
BT112	1	ENSG00000124126.13	PREX1	0.13714531491310467	0.202344189838974	0.2573148295616733
BT112	1	ENSG00000124145.6	SDC4	-1.205570301804834	1.10446597473135e-21	2.3252477758476003e-21
BT112	1	ENSG00000124151.18	NCOA3	0.6798993385475589	1.01242145858482e-6	1.909020615393223e-6
BT112	1	ENSG00000124155.17	PIGT	0.03562357525238882	0.587931656911442	0.6507427377753285
BT112	1	ENSG00000124160.11	NCOA5	-0.18031618031716018	0.375420273274138	0.4433951955234335
BT112	1	ENSG00000124164.15	VAPB	-0.02286884276365554	0.808907956646959	0.8437799725174321
BT112	1	ENSG00000124171.8	PARD6B	0.37580428163495117	0.194325460538221	0.2481875121676878
BT112	1	ENSG00000124172.9	ATP5E	0.04455367275682758	0.490713550551058	0.558432106084344
BT112	1	ENSG00000124177.14	CHD6	0.5278209618636789	9.1522796689487e-7	1.727436960759145e-6
BT112	1	ENSG00000124181.14	PLCG1	-0.40161126576764955	0.00165699994018033	0.0027964417865693637
BT112	1	ENSG00000124191.17	TOX2	0.10971423636690938	0.600587575452906	0.6618187367278451
BT112	1	ENSG00000124193.14	SRSF6	-0.38393420548544965	0.0062698540429701	0.010103280419326656
BT112	1	ENSG00000124198.8	ARFGEF2	0.34238076630586683	1.65826099931799e-4	2.9466651808878055e-4
BT112	1	ENSG00000124201.14	ZNFX1	0.21938059375427696	0.0542909947453139	0.07781232382579527
BT112	1	ENSG00000124207.16	CSE1L	-1.3184155351303835	1.50997289008447e-53	4.22216688597335e-53
BT112	1	ENSG00000124209.3	RAB22A	0.270487749449345	0.02769230437452	0.04138588297375243
BT112	1	ENSG00000124212.5	PTGIS	0.07760535276595487	0.841001021102459	0.870819967436471
BT112	1	ENSG00000124214.19	STAU1	-0.23807034600954163	0.00368547904671829	0.006050461356456528
BT112	1	ENSG00000124216.3	SNAI1	0.1664586724005939	0.522963978794061	0.5897858281064828
BT112	1	ENSG00000124217.4	MOCS3	-0.07791105015968713	0.788710979960624	0.8272237125564716
BT112	1	ENSG00000124222.22	STX16	-0.05832910811746053	0.62261199695936	0.6817150293198446
BT112	1	ENSG00000124224.16	PPP4R1L	0.8300267891323586	0.00157966297400492	0.002669634004941447
BT112	1	ENSG00000124225.15	PMEPA1	-0.9282195340405807	0.0105788389114186	0.01662907618155062
BT112	1	ENSG00000124226.10	RNF114	0.030795863887911477	0.842976143940771	0.8725882628659761
BT112	1	ENSG00000124228.14	DDX27	0.05768827131168999	0.675355681629152	0.7298543426112507
BT112	1	ENSG00000124243.17	BCAS4	0.3519372240733971	0.138090680073655	0.18283236854622367
BT112	1	ENSG00000124275.14	MTRR	0.27681025314077756	0.182428680911483	0.23461041444438469
BT112	1	ENSG00000124279.11	FASTKD3	0.25522636264419946	0.383121274704514	0.4513064380620052
BT112	1	ENSG00000124299.13	PEPD	0.3505816247175683	0.0942689035634803	0.1294400196820965
BT112	1	ENSG00000124313.13	IQSEC2	0.5022253434501933	0.0270122167628528	0.04043662482410937
BT112	1	ENSG00000124333.15	VAMP7	-0.16881254093797987	0.308671007414254	0.3744004581556526
BT112	1	ENSG00000124356.15	STAMBP	0.3215515110533373	0.0289043684126451	0.043066642917240015
BT112	1	ENSG00000124357.12	NAGK	-0.3483104458254402	0.131832084428382	0.17549826943995145
BT112	1	ENSG00000124370.10	MCEE	0.6863138471836208	0.00514684810478229	0.008354462202930846
BT112	1	ENSG00000124380.10	SNRNP27	-0.6724670187569216	0.00391627192783238	0.0064166448581309725
BT112	1	ENSG00000124383.8	MPHOSPH10	-0.31026090449781446	0.0742942978270608	0.1040710123226227
BT112	1	ENSG00000124422.11	USP22	-0.0886210361551592	0.244486572509891	0.3051830190570829
BT112	1	ENSG00000124444.15	ZNF576	-0.2723868653750709	0.316318126541917	0.3826271757479824
BT112	1	ENSG00000124459.11	ZNF45	0.022886406250144754	0.937129834673299	0.9500295386510763
BT112	1	ENSG00000124479.8	NDP	-0.4824217014349909	0.117660666893638	0.15837722681269853
BT112	1	ENSG00000124486.12	USP9X	0.14227408542255454	0.0943315778586005	0.12951245449794016
BT112	1	ENSG00000124496.12	TRERF1	0.7033758984504153	2.25933551967572e-7	4.3100052424162534e-7
BT112	1	ENSG00000124508.16	BTN2A2	0.26694327719542327	0.410268346539024	0.4783318890475892
BT112	1	ENSG00000124523.15	SIRT5	0.10666827236832374	0.686612317380125	0.7397534048142083
BT112	1	ENSG00000124532.14	MRS2	0.1492115494547352	0.560943966065256	0.6254056909950764
BT112	1	ENSG00000124535.15	WRNIP1	-0.0271889686067078	0.890107104998072	0.9118843335082222
BT112	1	ENSG00000124541.6	RRP36	-0.32412595535685784	0.0308004638909514	0.04572736125017538
BT112	1	ENSG00000124549.14	BTN2A3P	1.013202104101194	0.0064733747669224	0.010413238965792361
BT112	1	ENSG00000124562.9	SNRPC	-0.31789166710541356	0.0569202092237132	0.08132392931910713
BT112	1	ENSG00000124570.17	SERPINB6	0.04248853880557869	0.772022693235617	0.8138235747161743
BT112	1	ENSG00000124571.17	XPO5	-0.30938115367585006	0.0222991004792709	0.03376746797243806
BT112	1	ENSG00000124574.14	ABCC10	0.38338607134064767	0.162162888268927	0.21122801341708036
BT112	1	ENSG00000124575.6	HIST1H1D	-3.7884592742068377	1.13811518264305e-50	3.0494572237730656e-50
BT112	1	ENSG00000124587.13	PEX6	0.28293410305162314	0.118840085101439	0.15979589224779894
BT112	1	ENSG00000124588.19	NQO2	0.34031927487911534	0.174399536295689	0.22531227422163963
BT112	1	ENSG00000124596.16	OARD1	-0.3745208160050498	0.145466622711812	0.19159734566441264
BT112	1	ENSG00000124608.4	AARS2	-0.03286133648761839	0.88509158186758	0.9077077882511205
BT112	1	ENSG00000124610.4	HIST1H1A	-2.0889556660889874	0.00172185664187316	0.0029020517869716104
BT112	1	ENSG00000124613.8	ZNF391	0.08756501601546368	0.770525444801664	0.8126667498276097
BT112	1	ENSG00000124614.13	RPS10	0.13056580077504537	0.352998970707901	0.4205191242582073
BT112	1	ENSG00000124615.17	MOCS1	0.1453050268446154	0.652477685082061	0.7089893620561223
BT112	1	ENSG00000124635.8	HIST1H2BJ	-1.1220454195181617	0.00481356722085893	0.007831533183909868
BT112	1	ENSG00000124641.15	MED20	0.5647461481451235	0.0770252910475793	0.10754746630319569
BT112	1	ENSG00000124659.6	TBCC	-0.1051403047461388	0.755977382892352	0.7996862976603044
BT112	1	ENSG00000124688.13	MAD2L1BP	-0.13969869571895693	0.580807972086018	0.6440594009183553
BT112	1	ENSG00000124702.17	KLHDC3	-0.24478565894050927	0.289934102889909	0.3544566766523727
BT112	1	ENSG00000124733.3	MEA1	-0.4975078073371723	0.003329035903916	0.005488583838808911
BT112	1	ENSG00000124762.13	CDKN1A	-1.0753655374220876	8.2509372901824e-22	1.7382729132305775e-21
BT112	1	ENSG00000124766.6	SOX4	1.408932869147384	7.27288049481842e-24	1.5522613035660683e-23
BT112	1	ENSG00000124767.6	GLO1	-0.49087040602667725	6.61503252561576e-6	1.2252945667172313e-5
BT112	1	ENSG00000124772.11	CPNE5	0.25260504942479156	0.561903936669468	0.6262887627464196
BT112	1	ENSG00000124782.19	RREB1	0.39719451337043293	0.00923589487908679	0.014629056816307584
BT112	1	ENSG00000124783.12	SSR1	0.0936984409697884	0.314691226343056	0.380897475074869
BT112	1	ENSG00000124784.8	RIOK1	-0.6859854528095856	0.00223915420342683	0.003739036644903593
BT112	1	ENSG00000124785.8	NRN1	0.5043070409202144	0.010817451173276	0.01698830131625055
BT112	1	ENSG00000124786.9	SLC35B3	0.2176316207926765	0.401595590020821	0.469678037237171
BT112	1	ENSG00000124787.13	RPP40	0.08290973557015827	0.830927935853405	0.8625448908298159
BT112	1	ENSG00000124788.17	ATXN1	0.742345251528447	1.26128193230454e-10	2.494946296064472e-10
BT112	1	ENSG00000124789.11	NUP153	-0.7293541326481883	2.60758263452624e-9	5.093619200345604e-9
BT112	1	ENSG00000124795.14	DEK	-1.2254801941506872	4.19187090328499e-43	1.0302788001221656e-42
BT112	1	ENSG00000124802.11	EEF1E1	-0.44924628530333066	0.0911063181053098	0.12548367176563888
BT112	1	ENSG00000124813.20	RUNX2	1.079413113760885	1.13947249213964e-9	2.2337699222692388e-9
BT112	1	ENSG00000124831.18	LRRFIP1	-0.21358967600778703	0.0100818208056323	0.015886542390285825
BT112	1	ENSG00000124839.12	RAB17	0.5425688389636696	0.331116375169555	0.3980287454729729
BT112	1	ENSG00000124882.3	EREG	-1.4912916845604625	3.43655001872983e-5	6.247141616001973e-5
BT112	1	ENSG00000124920.13	MYRF	-0.01697759094152233	0.958411463045106	0.96721000665553
BT112	1	ENSG00000124942.13	AHNAK	0.5265392494275268	1.73431562130884e-21	3.646427400181066e-21
BT112	1	ENSG00000125037.12	EMC3	0.3447374158194371	0.0488185631883068	0.07051090106885033
BT112	1	ENSG00000125107.17	CNOT1	-0.18158925580056204	0.00981154454493641	0.0154886963738675
BT112	1	ENSG00000125122.15	LRRC29	0.33481957656569056	0.323694939270317	0.3903116328500716
BT112	1	ENSG00000125124.11	BBS2	0.3037699628138831	0.0975932707728724	0.13353065080513338
BT112	1	ENSG00000125148.6	MT2A	-0.8677913631226905	6.55360847254725e-16	1.339211924709023e-15
BT112	1	ENSG00000125149.11	C16orf70	0.08706398446756843	0.708861844918575	0.7590576891140477
BT112	1	ENSG00000125166.12	GOT2	-0.07687834448229491	0.417158426392067	0.4854220665542602
BT112	1	ENSG00000125170.10	DOK4	0.6202588993281176	0.0857356994324415	0.11863721429877741
BT112	1	ENSG00000125246.15	CLYBL	0.3024977353491291	0.134698133342007	0.17886673441295556
BT112	1	ENSG00000125247.15	TMTC4	-0.46238919704516745	0.00460298068118889	0.007502047580028055
BT112	1	ENSG00000125249.6	RAP2A	0.4191322451997859	8.96975693003246e-4	0.0015385986920884048
BT112	1	ENSG00000125257.13	ABCC4	0.04737822592446745	0.719051269932537	0.7680156505982643
BT112	1	ENSG00000125304.8	TM9SF2	0.23073771040810767	0.0407880892318545	0.059607916801863045
BT112	1	ENSG00000125319.14	C17orf53	-2.293273900682976	1.77400688501711e-18	3.6714840867242735e-18
BT112	1	ENSG00000125347.13	IRF1	-0.5385359866169579	0.124870209578263	0.16717234221312668
BT112	1	ENSG00000125351.11	UPF3B	-0.236538973231643	0.337030533975415	0.40428179099610084
BT112	1	ENSG00000125352.5	RNF113A	-0.2420179713235241	0.440204380295167	0.5088503889039574
BT112	1	ENSG00000125354.22	SEPT6	0.7300279087693107	0.014476255802705	0.022445353594264462
BT112	1	ENSG00000125356.6	NDUFA1	-0.17962047827142036	0.270349335178814	0.33344894025509897
BT112	1	ENSG00000125375.14	ATP5S	0.4139621063125106	0.0271826887603068	0.0406743258914693
BT112	1	ENSG00000125378.15	BMP4	0.22945882680226118	0.36643509055761597	0.43432547983285225
BT112	1	ENSG00000125386.15	FAM193A	-0.14323205176005593	0.191500913513762	0.24496353993225373
BT112	1	ENSG00000125388.19	GRK4	0.5074370297299298	0.0143925807298832	0.022323570336895325
BT112	1	ENSG00000125434.10	SLC25A35	0.7778423686715792	0.037987099177352	0.05574544350078834
BT112	1	ENSG00000125445.10	MRPS7	-0.17926548052804062	0.226459012460473	0.2849620154866989
BT112	1	ENSG00000125447.16	GGA3	-0.04751683814114781	0.744751435413181	0.7901162369770615
BT112	1	ENSG00000125449.6	ARMC7	0.4198538458476221	0.133805596464418	0.17783529385527516
BT112	1	ENSG00000125450.10	NUP85	-1.1903100950228938	1.5765155467892e-12	3.162965334325093e-12
BT112	1	ENSG00000125454.11	SLC25A19	-0.4989867770198578	0.0312404858824406	0.04633847146088454
BT112	1	ENSG00000125457.13	MIF4GD	0.21559170746553438	0.342346436915727	0.4097359849178207
BT112	1	ENSG00000125458.6	NT5C	-0.3155145560433481	0.124259629280883	0.16644360702881625
BT112	1	ENSG00000125459.14	MSTO1	0.23584815870006526	0.445790222279333	0.514053757487258
BT112	1	ENSG00000125482.12	TTF1	-0.218257429285421	0.197026771214061	0.25117678375238867
BT112	1	ENSG00000125484.11	GTF3C4	-0.28932773349710816	0.0172008208686494	0.026447528341504142
BT112	1	ENSG00000125485.17	DDX31	-0.10154729678237168	0.618569153779264	0.6780134962369967
BT112	1	ENSG00000125503.12	PPP1R12C	-0.06643171151177173	0.708333317118909	0.7585539589958972
BT112	1	ENSG00000125505.16	MBOAT7	-0.2626371366126056	0.0364460928363443	0.05358946788529808
BT112	1	ENSG00000125510.15	OPRL1	-0.5208388703201114	0.0715206899449188	0.1004768711301087
BT112	1	ENSG00000125520.13	SLC2A4RG	-0.7681057931088496	5.85613748180774e-10	1.1511221003993108e-9
BT112	1	ENSG00000125534.9	PPDPF	-0.19435181315972574	0.0148388750842005	0.02298234268839691
BT112	1	ENSG00000125611.15	CHCHD5	-0.049201274591195734	0.791874987985476	0.8299087644792488
BT112	1	ENSG00000125629.14	INSIG2	0.3769738076140037	0.175989507681965	0.2270910921050137
BT112	1	ENSG00000125630.15	POLR1B	0.32714360983506774	0.0427276985716542	0.06223693117098571
BT112	1	ENSG00000125633.10	CCDC93	-0.3539424496832541	0.0328225723809587	0.04857063536371761
BT112	1	ENSG00000125648.14	SLC25A23	0.17587308636904606	0.319388647623866	0.38580275019237775
BT112	1	ENSG00000125650.4	PSPN	0.214025952344047	0.616327909795008	0.6757838422967685
BT112	1	ENSG00000125651.13	GTF2F1	0.025861051720676313	0.835928966997371	0.8668573260925376
BT112	1	ENSG00000125652.7	ALKBH7	0.03355765201228703	0.877173932382274	0.9013404056453247
BT112	1	ENSG00000125656.8	CLPP	-0.31745652583772654	0.0332236842639196	0.04913634785942406
BT112	1	ENSG00000125657.4	TNFSF9	-0.528607964782539	0.00102959781305981	0.001760420426561746
BT112	1	ENSG00000125675.17	GRIA3	0.48095085154632994	0.0281651818577701	0.04203124137997734
BT112	1	ENSG00000125676.19	THOC2	-0.1789842351857408	0.0703881587310506	0.099019023015802
BT112	1	ENSG00000125686.11	MED1	-0.13327893195348797	0.218072098356185	0.2754439450354754
BT112	1	ENSG00000125691.12	RPL23	0.09645703891100292	0.228026697797316	0.2867964652708523
BT112	1	ENSG00000125695.12	AC046185.1	-0.33506987722174386	0.433637758763938	0.5022253346261015
BT112	1	ENSG00000125703.14	ATG4C	0.7543671685541875	6.70726593973013e-5	1.2082195408595179e-4
BT112	1	ENSG00000125726.10	CD70	-0.3074333739405482	2.23494995863984e-4	3.950179299337931e-4
BT112	1	ENSG00000125733.17	TRIP10	-0.22057693192599587	0.24837164822903	0.3094851207237739
BT112	1	ENSG00000125734.15	GPR108	0.7115854724990263	0.0058430457435058	0.009442911685016988
BT112	1	ENSG00000125740.13	FOSB	0.22963488945737467	0.552575400045667	0.6177241449995711
BT112	1	ENSG00000125741.4	OPA3	0.14473053281883866	0.324795511279523	0.3915211676009782
BT112	1	ENSG00000125743.10	SNRPD2	-0.24911747955006763	0.0365529513863142	0.05373145964719842
BT112	1	ENSG00000125744.11	RTN2	0.4028228511723436	0.322666172922925	0.3892599146396095
BT112	1	ENSG00000125746.16	EML2	0.4687720111347706	0.173144968452987	0.2239186069135419
BT112	1	ENSG00000125753.13	VASP	0.012537355098321877	0.927254154453042	0.9423458627116403
BT112	1	ENSG00000125755.18	SYMPK	0.4149711655937093	0.0160371912987372	0.024743609634337145
BT112	1	ENSG00000125772.12	GPCPD1	0.3241944166802622	0.131317163019158	0.17495507090400053
BT112	1	ENSG00000125779.21	PANK2	-0.010536178592820772	0.92793921425063	0.9427440659061191
BT112	1	ENSG00000125812.15	GZF1	-0.34493821953670317	0.0904572640800471	0.12465865666940458
BT112	1	ENSG00000125814.17	NAPB	0.7263124262599815	0.0146321115864918	0.022678926017401995
BT112	1	ENSG00000125817.7	CENPB	-0.7819855584190548	1.59413495669187e-17	3.283474060140534e-17
BT112	1	ENSG00000125818.17	PSMF1	0.13918241061514955	0.182108004917261	0.23422216820433767
BT112	1	ENSG00000125821.11	DTD1	0.1169700998206528	0.241745754161521	0.30223139154573037
BT112	1	ENSG00000125826.20	RBCK1	0.18209656833159324	0.157981051832515	0.20628003507098897
BT112	1	ENSG00000125827.8	TMX4	-0.14012240790201771	0.0578822293655081	0.08259444397970571
BT112	1	ENSG00000125834.12	STK35	-0.5721150898124869	7.9755284303551e-5	1.4331688090019347e-4
BT112	1	ENSG00000125835.18	SNRPB	-0.8293512240425488	1.60439619210165e-21	3.374084802721807e-21
BT112	1	ENSG00000125841.12	NRSN2	0.0034281751315318985	0.98113520670831	0.9859881051113591
BT112	1	ENSG00000125843.10	AP5S1	0.22762650535744502	0.253193680109766	0.31474255923369937
BT112	1	ENSG00000125844.15	RRBP1	0.3662584319397987	2.47258689529928e-10	4.877912850421158e-10
BT112	1	ENSG00000125845.6	BMP2	-0.08363689493229379	0.755647150755798	0.7995460083292502
BT112	1	ENSG00000125846.15	ZNF133	0.5122838328707351	0.0122449112251951	0.019131666203920164
BT112	1	ENSG00000125848.9	FLRT3	0.3454095633652595	0.185522088536261	0.23816741345846004
BT112	1	ENSG00000125863.18	MKKS	-0.13980650203988038	0.334549692653599	0.40171197055607133
BT112	1	ENSG00000125864.13	BFSP1	0.5698861088118838	8.86649045925563e-6	1.6363505666436643e-5
BT112	1	ENSG00000125868.15	DSTN	-0.13241757488477104	0.0030592768016569	0.005055964471448931
BT112	1	ENSG00000125870.10	SNRPB2	-0.1972180499755241	0.00417454215720784	0.006825673814961987
BT112	1	ENSG00000125871.13	MGME1	-0.9610050501482602	1.87252450021884e-11	3.728483042383088e-11
BT112	1	ENSG00000125875.13	TBC1D20	0.18839053711912357	0.263008448639107	0.3254632940122194
BT112	1	ENSG00000125877.12	ITPA	0.4213313358187006	0.0151977208121286	0.02351789081961933
BT112	1	ENSG00000125885.13	MCM8	-1.946220931497518	1.47168893743342e-58	4.4750587908823864e-58
BT112	1	ENSG00000125898.12	FAM110A	-1.8404625615986467	6.53902147552676e-14	1.3218285988392126e-13
BT112	1	ENSG00000125901.5	MRPS26	-0.1309749823735037	0.44285006460556	0.5112956921559263
BT112	1	ENSG00000125912.10	NCLN	-0.03935437335289503	0.730521719585318	0.7779121466272707
BT112	1	ENSG00000125944.19	HNRNPR	-0.43888941797289033	3.11497104961141e-9	6.080423488841472e-9
BT112	1	ENSG00000125945.14	ZNF436	0.08059998885216477	0.807137568419507	0.8424381400934917
BT112	1	ENSG00000125952.18	MAX	0.5836053513204384	7.44334317331543e-4	0.0012817809087075221
BT112	1	ENSG00000125954.12	CHURC1-FNTB	1.0363745652657137	0.00566843137867478	0.009169516182935024
BT112	1	ENSG00000125962.14	ARMCX5	0.1067462424526595	0.736826336098143	0.7834460464493966
BT112	1	ENSG00000125966.9	MMP24	0.31067646834410517	0.314101151917783	0.3802880235230239
BT112	1	ENSG00000125967.16	NECAB3	-0.14856439747393269	0.504253818829824	0.5716234076683187
BT112	1	ENSG00000125968.8	ID1	-0.9775796461026677	1.60320793714491e-15	3.2696600260109603e-15
BT112	1	ENSG00000125970.11	RALY	-0.3558039788072682	4.64058186816695e-6	8.626601973306936e-6
BT112	1	ENSG00000125971.16	DYNLRB1	0.00900457852539316	0.923682748126875	0.9395896979700122
BT112	1	ENSG00000125977.6	EIF2S2	-0.5169004033037574	7.34590510379167e-9	1.4272512777659006e-8
BT112	1	ENSG00000125991.19	ERGIC3	0.14254059179465772	0.126234069511375	0.16885969446921884
BT112	1	ENSG00000125995.15	ROMO1	0.03299629583352426	0.784972782820739	0.8240643926851708
BT112	1	ENSG00000126001.15	CEP250	-0.302115199109424	0.0077256995233627	0.012322981619987376
BT112	1	ENSG00000126003.6	PLAGL2	-0.251251679454883	0.148769103986009	0.19552788979670885
BT112	1	ENSG00000126005.16	MMP24-AS1	0.714688444666789	2.13653139700288e-6	4.0033417097607345e-6
BT112	1	ENSG00000126010.5	GRPR	0.17882691622332791	0.538273156307609	0.604154402857962
BT112	1	ENSG00000126012.11	KDM5C	0.2371278979390116	0.0305235809807631	0.04534336570388409
BT112	1	ENSG00000126016.15	AMOT	0.2898220382516393	0.179991850627172	0.23172874580476518
BT112	1	ENSG00000126062.3	TMEM115	0.02771869252150613	0.862666065668354	0.8888115881007308
BT112	1	ENSG00000126067.11	PSMB2	-0.25705615045216323	0.058614005122887	0.08359067273441366
BT112	1	ENSG00000126070.19	AGO3	0.6165809291187693	4.96001800594387e-5	8.973781234136034e-5
BT112	1	ENSG00000126088.13	UROD	0.18528578860322642	0.398860720313944	0.4668036438029608
BT112	1	ENSG00000126091.19	ST3GAL3	-0.19873733997741186	0.139358255890898	0.1843470394852182
BT112	1	ENSG00000126106.13	TMEM53	0.6307692609476669	0.00359909860983682	0.005915687505560846
BT112	1	ENSG00000126107.14	HECTD3	0.1516365032581355	0.52180831830455	0.5886732882919135
BT112	1	ENSG00000126214.21	KLC1	0.23184506194496413	0.0492470425937377	0.07106490468632327
BT112	1	ENSG00000126215.13	XRCC3	-1.3830973475949517	2.35179133404889e-10	4.6401336217153534e-10
BT112	1	ENSG00000126216.13	TUBGCP3	-0.9347218569499027	7.67728661116818e-7	1.4514544251738213e-6
BT112	1	ENSG00000126226.21	PCID2	-0.07197556457646048	0.687343119371771	0.7403269110567181
BT112	1	ENSG00000126243.8	LRFN3	0.2483603095498216	0.306756744056873	0.3723034225338465
BT112	1	ENSG00000126247.10	CAPNS1	0.1375240771238065	0.0477561577515769	0.06909108758606726
BT112	1	ENSG00000126249.7	PDCD2L	0.4104155687766754	0.186587070284102	0.2394286459735248
BT112	1	ENSG00000126254.11	RBM42	-0.046198053309685495	0.818254186971303	0.851352182419311
BT112	1	ENSG00000126261.12	UBA2	-0.4452433595987243	7.70753147480613e-5	1.3856784998226033e-4
BT112	1	ENSG00000126267.8	COX6B1	-0.1300149300744756	0.344864502307846	0.41234331369804017
BT112	1	ENSG00000126351.12	THRA	0.13027128793413276	0.485153172715039	0.553092835825769
BT112	1	ENSG00000126368.5	NR1D1	0.3067783911507792	0.337363134232741	0.40462498661102625
BT112	1	ENSG00000126391.13	FRMD8	0.16007783338962284	0.204512008419819	0.25981847234008143
BT112	1	ENSG00000126432.13	PRDX5	0.14179736314055036	0.282916623633473	0.3468927445556151
BT112	1	ENSG00000126453.9	BCL2L12	-0.8630360155979069	6.83032211405508e-4	0.0011788203586432274
BT112	1	ENSG00000126456.15	IRF3	-0.21453680374267495	0.346724225245091	0.41418755337095176
BT112	1	ENSG00000126457.21	PRMT1	-0.336340908107961	0.00245555402662968	0.0040882316441188185
BT112	1	ENSG00000126458.3	RRAS	0.3934231107456399	0.150494839010122	0.1975076913000106
BT112	1	ENSG00000126461.14	SCAF1	-0.14978507364659116	0.376946823518946	0.4449264283391088
BT112	1	ENSG00000126464.13	PRR12	-0.06928720169052449	0.580192921127016	0.6434593596187135
BT112	1	ENSG00000126522.16	ASL	0.15302000257306153	0.442958592499716	0.5113983785700268
BT112	1	ENSG00000126524.9	SBDS	-0.06251624114913809	0.687336517054992	0.7403269110567181
BT112	1	ENSG00000126561.16	STAT5A	0.4397787680876817	0.0556244867015631	0.07961646329894517
BT112	1	ENSG00000126562.16	WNK4	0.6978108748208018	0.0159344844431949	0.02459968186400299
BT112	1	ENSG00000126581.12	BECN1	0.35232207422858425	0.0171349213588892	0.02635241086462946
BT112	1	ENSG00000126602.10	TRAP1	-0.21535510855005155	0.0496083045892536	0.07154703247188415
BT112	1	ENSG00000126603.8	GLIS2	0.251693368706848	0.196786402700895	0.25089485541276846
BT112	1	ENSG00000126653.17	NSRP1	0.1434394581764895	0.186801642858694	0.23965686937369937
BT112	1	ENSG00000126698.10	DNAJC8	-0.15863340598718903	0.229475961784097	0.2883830763060989
BT112	1	ENSG00000126705.13	AHDC1	0.09494511653617507	0.598854309659439	0.6604244452390231
BT112	1	ENSG00000126709.14	IFI6	0.3824036151409353	0.330680800899101	0.39759668185841984
BT112	1	ENSG00000126746.17	ZNF384	-0.13320645377186746	0.350720905083067	0.418225147981617
BT112	1	ENSG00000126749.14	EMG1	-0.34981603855125487	0.0589126966177068	0.08396160725450942
BT112	1	ENSG00000126756.11	UXT	-0.022793698897560034	0.884768303343895	0.9074118933750677
BT112	1	ENSG00000126767.17	ELK1	-0.07855346154190003	0.620923636021049	0.6800478929309499
BT112	1	ENSG00000126768.12	TIMM17B	-0.2316932941090354	0.245871366857516	0.30676493493183093
BT112	1	ENSG00000126773.12	PCNX4	0.3658311113004862	0.00101177810753217	0.0017307454762620735
BT112	1	ENSG00000126775.8	ATG14	0.7001318073392355	0.00582230147910207	0.009410288204948273
BT112	1	ENSG00000126777.17	KTN1	-0.31480400091873	1.61308815607462e-9	3.1579563271462816e-9
BT112	1	ENSG00000126778.8	SIX1	0.2280245049185267	0.114922894411585	0.15499570861131948
BT112	1	ENSG00000126785.12	RHOJ	1.1846659923201088	5.96652232548519e-9	1.1604139218854893e-8
BT112	1	ENSG00000126787.12	DLGAP5	-1.8700178877538371	1.53279783290755e-30	3.4059564935997545e-30
BT112	1	ENSG00000126790.11	L3HYPDH	0.03358533327015126	0.896516174012423	0.9173343368195934
BT112	1	ENSG00000126803.9	HSPA2	-0.24201797132359304	0.402723767106644	0.4707233501946147
BT112	1	ENSG00000126804.13	ZBTB1	0.3121803858419843	0.0528650801584389	0.07593538252511679
BT112	1	ENSG00000126814.6	TRMT5	0.01302326098618753	0.950960068250702	0.9611577353524575
BT112	1	ENSG00000126821.7	SGPP1	0.08697894962142821	0.649585897616682	0.7063321719654456
BT112	1	ENSG00000126822.16	PLEKHG3	-0.7632438528276007	6.62254777120606e-4	0.0011436795687973064
BT112	1	ENSG00000126858.16	RHOT1	0.15185791424564213	0.256771224405926	0.3186360153424552
BT112	1	ENSG00000126870.15	WDR60	0.7337934705746465	2.93673342653323e-6	5.485404135212274e-6
BT112	1	ENSG00000126878.12	AIF1L	-0.6359941689049919	0.0126065714572344	0.01966495594225224
BT112	1	ENSG00000126883.16	NUP214	-0.1249557389686704	0.224131485057937	0.2823257574551434
BT112	1	ENSG00000126903.15	SLC10A3	-0.4769681782812192	0.0109616049888279	0.017202788113027098
BT112	1	ENSG00000126934.13	MAP2K2	0.029260122151471682	0.753305798838519	0.7976197017571146
BT112	1	ENSG00000126945.8	HNRNPH2	0.4314559478246253	0.0132726016701406	0.020658841887753875
BT112	1	ENSG00000126947.12	ARMCX1	0.6191465161806325	0.00649063795892934	0.01043747194923205
BT112	1	ENSG00000126953.5	TIMM8A	-0.7160551844467945	0.0265796804874866	0.03984395821016624
BT112	1	ENSG00000126970.15	ZC4H2	-0.0077665716626455486	0.970720600965786	0.9772900202456584
BT112	1	ENSG00000127022.14	CANX	-0.05754717776142664	0.311535245272311	0.377611466541522
BT112	1	ENSG00000127054.20	INTS11	0.010687031768704294	0.957329730737518	0.9663985079107396
BT112	1	ENSG00000127080.9	IPPK	0.10374216292833366	0.62948724178329	0.6882038863708103
BT112	1	ENSG00000127081.13	ZNF484	0.6878866569593143	0.00210353441645777	0.0035191001246238276
BT112	1	ENSG00000127083.7	OMD	0.6714282954749051	0.0617934622354518	0.08776540703096374
BT112	1	ENSG00000127124.14	HIVEP3	0.35089724063344596	8.61218652269811e-4	0.001478089440800793
BT112	1	ENSG00000127125.8	PPCS	0.057667833630638134	0.744189209569931	0.7897123067695712
BT112	1	ENSG00000127184.12	COX7C	-0.03203114871314313	0.785796995354401	0.8247407495009899
BT112	1	ENSG00000127191.17	TRAF2	-0.9481012069209723	1.30279942330662e-8	2.5236301635026886e-8
BT112	1	ENSG00000127220.5	ABHD8	0.8581265268202791	0.0321712412727314	0.04765541941267923
BT112	1	ENSG00000127311.9	HELB	0.5751636288410956	4.24387614885259e-4	7.409082115366172e-4
BT112	1	ENSG00000127314.17	RAP1B	0.2726906007442131	0.0137449440954449	0.021357374632986544
BT112	1	ENSG00000127324.8	TSPAN8	0.11103901507571609	0.736179880758891	0.7828995652485998
BT112	1	ENSG00000127328.21	RAB3IP	-0.3951611128945207	0.0452606865847453	0.0656973844469202
BT112	1	ENSG00000127334.10	DYRK2	0.18209932290734	0.244024429993105	0.3046498418773454
BT112	1	ENSG00000127337.6	YEATS4	-0.8909682318534409	4.47273201004244e-8	8.61007095434195e-8
BT112	1	ENSG00000127415.12	IDUA	0.34451086157664107	0.160583700258412	0.2093694846986183
BT112	1	ENSG00000127418.14	FGFRL1	-0.30022689904601013	9.16906879071081e-5	1.6434012836843295e-4
BT112	1	ENSG00000127419.16	TMEM175	0.06794491184554294	0.797261149076106	0.8346358518371094
BT112	1	ENSG00000127423.10	AUNIP	-1.3632558306045106	1.85675802731849e-5	3.399813344828077e-5
BT112	1	ENSG00000127445.13	PIN1	-0.20882085391597907	0.0870120040269916	0.12030447498478646
BT112	1	ENSG00000127452.8	FBXL12	0.40019354759332143	0.108718111876953	0.14730078439417155
BT112	1	ENSG00000127463.14	EMC1	-0.19029994129378897	0.14055971606758	0.18572463520891774
BT112	1	ENSG00000127481.14	UBR4	-0.1715632007952843	0.011450834896647	0.01794737490510053
BT112	1	ENSG00000127483.17	HP1BP3	-0.2931635220621164	0.00203829107379708	0.0034136701106375076
BT112	1	ENSG00000127511.9	SIN3B	0.15563952299738326	0.301647486967012	0.3668698944744299
BT112	1	ENSG00000127526.14	SLC35E1	0.22323953304600344	0.0905431039155477	0.12476378091661579
BT112	1	ENSG00000127527.13	EPS15L1	-0.0266650524127885	0.872531813725949	0.897329706448588
BT112	1	ENSG00000127528.5	KLF2	-0.6282575512151959	0.0724035604490173	0.10162695391000219
BT112	1	ENSG00000127540.11	UQCR11	0.0420335112881847	0.710160879048071	0.7602927943816254
BT112	1	ENSG00000127554.12	GFER	-0.33686306817671074	0.199512789404034	0.2540483286151398
BT112	1	ENSG00000127561.14	SYNGR3	0.5255281135550605	0.152701226302686	0.20018194955238516
BT112	1	ENSG00000127564.16	PKMYT1	-2.739366354652494	3.88071944821409e-33	8.76641344183793e-33
BT112	1	ENSG00000127580.15	WDR24	-0.28430944796505386	0.30263795465724	0.3679374011125926
BT112	1	ENSG00000127585.11	FBXL16	0.1648686722469959	0.611077873069071	0.6710545152829456
BT112	1	ENSG00000127586.16	CHTF18	-1.4410198610233693	1.4465720608827e-9	2.8332410626809075e-9
BT112	1	ENSG00000127603.24	MACF1	0.3128993118473558	4.5234064536406e-9	8.808286085522937e-9
BT112	1	ENSG00000127616.17	SMARCA4	-0.23604241392979916	4.60523858198161e-4	8.02761267891009e-4
BT112	1	ENSG00000127663.14	KDM4B	0.22817718126803374	0.05245292838885	0.07535995236497026
BT112	1	ENSG00000127666.9	TICAM1	0.05622764808906525	0.798481246861829	0.8355242737848392
BT112	1	ENSG00000127720.7	METTL25	0.7590292047477073	0.0269563792419545	0.0403646095178775
BT112	1	ENSG00000127774.6	EMC6	-0.4623824503800181	0.00639067923601876	0.01028655077028611
BT112	1	ENSG00000127804.12	METTL16	-0.030931119808037737	0.809445662238173	0.8442396672145343
BT112	1	ENSG00000127837.9	AAMP	-0.14932301769967057	0.490571886236668	0.5583439036517845
BT112	1	ENSG00000127838.13	PNKD	0.409691847450302	0.0235928602438185	0.03563359916960464
BT112	1	ENSG00000127863.15	TNFRSF19	1.379726164844482	4.07602828834589e-27	8.861063870447104e-27
BT112	1	ENSG00000127870.16	RNF6	-0.20032651915377891	0.197946952764499	0.25218977883496596
BT112	1	ENSG00000127884.4	ECHS1	-0.1571475757586972	0.241163112386417	0.30153184896253227
BT112	1	ENSG00000127914.16	AKAP9	0.3470972585258925	1.48318450190707e-6	2.7889359340120124e-6
BT112	1	ENSG00000127920.5	GNG11	0.21597789809788254	0.0954032038174998	0.1308187233996443
BT112	1	ENSG00000127922.9	SEM1	0.11264694429014492	0.384262273144665	0.45241467205300645
BT112	1	ENSG00000127928.12	GNGT1	-0.47429540785906654	0.108440642395408	0.14696297810269213
BT112	1	ENSG00000127946.16	HIP1	-0.2687640228357823	7.94974420476898e-4	0.0013670020529416018
BT112	1	ENSG00000127947.15	PTPN12	0.40797489097742057	3.82198982927941e-7	7.268155762460983e-7
BT112	1	ENSG00000127948.15	POR	0.14488501844457455	0.26491231957438	0.32752430929809695
BT112	1	ENSG00000127951.6	FGL2	-0.18609876235480047	0.557814344449793	0.6226896398140627
BT112	1	ENSG00000127952.16	STYXL1	0.39749502850836965	0.0358556818481262	0.05275848292000499
BT112	1	ENSG00000127955.15	GNAI1	0.20352594861258647	0.221405872075909	0.2793169610128176
BT112	1	ENSG00000127957.17	PMS2P3	0.8775184059714306	0.00668775213566901	0.010743198446887956
BT112	1	ENSG00000127980.15	PEX1	0.3394237248039748	0.0731155028168277	0.10251601984596213
BT112	1	ENSG00000127989.13	MTERF1	0.616698054245422	0.017541432710421	0.02694664618304571
BT112	1	ENSG00000127990.15	SGCE	0.06931622869215273	0.512791452253441	0.5800801245881773
BT112	1	ENSG00000127993.15	RBM48	-0.04330591185582965	0.873080386534796	0.8977048743472247
BT112	1	ENSG00000127995.16	CASD1	0.18431870400340658	0.256020228153994	0.317772046715931
BT112	1	ENSG00000128000.15	ZNF780B	1.0554502818443838	6.3259116952919e-4	0.001093754321461463
BT112	1	ENSG00000128011.4	LRFN1	-0.03109258303364056	0.931149549149187	0.9451791081132255
BT112	1	ENSG00000128016.5	ZFP36	0.43358151022590574	0.161007430075232	0.20983811228774027
BT112	1	ENSG00000128039.10	SRD5A3	-0.37550801767434455	0.17786297103584	0.229281906275847
BT112	1	ENSG00000128050.8	PAICS	-0.6596303350755124	4.12166560037257e-20	8.608331306310038e-20
BT112	1	ENSG00000128059.8	PPAT	-0.320820035069446	0.019467874351243	0.029723231787272472
BT112	1	ENSG00000128159.11	TUBGCP6	0.22820263562518694	0.368652224928739	0.43654710458965557
BT112	1	ENSG00000128165.8	ADM2	0.9122489101591159	0.0305871143821486	0.04543128330475859
BT112	1	ENSG00000128185.9	DGCR6L	-0.09733380768039893	0.724593329667394	0.7728600817467698
BT112	1	ENSG00000128191.15	DGCR8	-0.582173586353332	0.00120500354969738	0.0020536740437038445
BT112	1	ENSG00000128203.6	ASPHD2	0.3920153271595615	0.193143571748366	0.2468712607072806
BT112	1	ENSG00000128228.4	SDF2L1	-0.5174153660599324	0.00252807273357034	0.0042053471123322354
BT112	1	ENSG00000128242.12	GAL3ST1	-0.03197020958421715	0.918298178432977	0.9350413932072069
BT112	1	ENSG00000128245.14	YWHAH	-1.0428187528722344	4.38488177915471e-26	9.472549211052185e-26
BT112	1	ENSG00000128266.8	GNAZ	-0.7094793862163127	2.32739474326315e-4	4.11106674044335e-4
BT112	1	ENSG00000128272.14	ATF4	-0.33717190938683955	0.00285086476047685	0.00471974490593223
BT112	1	ENSG00000128283.6	CDC42EP1	-0.23619451740484457	0.247870303949544	0.30893413989807017
BT112	1	ENSG00000128294.15	TPST2	0.3073961264276343	0.2001638377604	0.2548151974180717
BT112	1	ENSG00000128309.16	MPST	-0.11317024991681411	0.486698864322428	0.5546370122100809
BT112	1	ENSG00000128311.13	TST	-0.31132843433558394	0.12467341023953	0.16693455365969945
BT112	1	ENSG00000128335.13	APOL2	0.7163218844546666	0.00739027642914384	0.011809967070368051
BT112	1	ENSG00000128342.4	LIF	-0.7919906490512715	0.00337372278284763	0.005559275082970583
BT112	1	ENSG00000128394.16	APOBEC3F	0.5061046491941441	0.0806817561959055	0.11221475592055512
BT112	1	ENSG00000128463.12	EMC4	-0.33821851376584133	0.00328416862223392	0.0054154660765055535
BT112	1	ENSG00000128487.16	SPECC1	-0.5517392279106883	4.82601172807772e-4	8.39955429463372e-4
BT112	1	ENSG00000128512.20	DOCK4	1.1437825041897487	1.87315404141951e-32	4.2142535838149485e-32
BT112	1	ENSG00000128513.14	POT1	-0.060438630985924446	0.717611794513968	0.766678894747918
BT112	1	ENSG00000128524.4	ATP6V1F	0.054520744502440016	0.665132575180049	0.7204464610036185
BT112	1	ENSG00000128534.7	LSM8	-0.357429563345186	0.0612663280927328	0.08705460399722803
BT112	1	ENSG00000128536.15	CDHR3	1.0650352288678073	1.87160807724163e-8	3.61941733125768e-8
BT112	1	ENSG00000128563.13	PRKRIP1	0.3796063281277223	0.00390917473397663	0.0064062225122971375
BT112	1	ENSG00000128578.9	STRIP2	-0.09071708322581136	0.598297091449885	0.6599745200619765
BT112	1	ENSG00000128581.15	IFT22	-0.25857466058766865	0.213500380796316	0.27019233843105284
BT112	1	ENSG00000128585.17	MKLN1	0.3228437071990173	6.66996760295182e-5	1.2015836755415983e-4
BT112	1	ENSG00000128590.4	DNAJB9	0.3281060585920514	0.198570223464947	0.25290979311773065
BT112	1	ENSG00000128591.15	FLNC	0.2217978103595784	0.472583552020341	0.5409005228358551
BT112	1	ENSG00000128595.16	CALU	-0.028949759264663852	0.505493656009114	0.5729045134176667
BT112	1	ENSG00000128596.16	CCDC136	0.38236685022852784	0.0482859216879885	0.06980530155486053
BT112	1	ENSG00000128602.9	SMO	0.24215991732966688	0.071023346843871	0.09984480736418082
BT112	1	ENSG00000128606.12	LRRC17	0.030669134560773637	0.917976089188172	0.934859272386043
BT112	1	ENSG00000128607.13	KLHDC10	0.5520927705888694	4.25616282597369e-6	7.920163867464083e-6
BT112	1	ENSG00000128609.14	NDUFA5	0.17044245510352096	0.396200979760642	0.46415899035654756
BT112	1	ENSG00000128626.11	MRPS12	-0.22557682689752317	0.143087100318448	0.18871687722516017
BT112	1	ENSG00000128641.18	MYO1B	0.3698442516251165	0.122879729520303	0.16479486211974165
BT112	1	ENSG00000128652.11	HOXD3	1.203838829997213	0.00146755670477643	0.0024866126130579248
BT112	1	ENSG00000128654.13	MTX2	0.39625019477790063	0.0123130290889576	0.019231764736592084
BT112	1	ENSG00000128656.13	CHN1	0.7606917451714617	4.79419818600331e-7	9.098417259589621e-7
BT112	1	ENSG00000128683.13	GAD1	1.105821903892075	0.00368090269850461	0.006043708424159383
BT112	1	ENSG00000128694.11	OSGEPL1	0.11303630662429326	0.69204936838817	0.7443671944085338
BT112	1	ENSG00000128699.13	ORMDL1	0.07885928449628743	0.672468620890136	0.7272460598637422
BT112	1	ENSG00000128708.12	HAT1	-0.73804299277985	4.42757974936779e-9	8.623937040920193e-9
BT112	1	ENSG00000128709.12	HOXD9	0.48098053726322776	0.187465337686962	0.24036459857383052
BT112	1	ENSG00000128710.5	HOXD10	0.5404399784300842	0.00122740052018077	0.0020904121322209367
BT112	1	ENSG00000128713.13	HOXD11	0.6125304900232673	0.0869740843996386	0.12026345841486334
BT112	1	ENSG00000128714.5	HOXD13	0.5807503737205959	0.0951097340982978	0.130467617908279
BT112	1	ENSG00000128731.15	HERC2	0.0720755635629265	0.407202294827701	0.47528780013241356
BT112	1	ENSG00000128739.21	SNRPN	0.043750624056481516	0.802263148984006	0.8386413202408132
BT112	1	ENSG00000128789.20	PSMG2	-0.4856030627088068	0.00171999779617696	0.002899106004881422
BT112	1	ENSG00000128791.11	TWSG1	-0.1503601496093425	0.212486513820301	0.26900052867293345
BT112	1	ENSG00000128805.14	ARHGAP22	-1.1844456839058766	3.98785175494211e-10	7.855055537215935e-10
BT112	1	ENSG00000128829.11	EIF2AK4	0.24043780834918466	8.32089386809993e-5	1.4939442087023963e-4
BT112	1	ENSG00000128833.12	MYO5C	0.1188930244545938	0.65664411206444	0.7126861142290364
BT112	1	ENSG00000128872.9	TMOD2	0.4538616112753412	0.0451529410481834	0.06555921279571271
BT112	1	ENSG00000128881.16	TTBK2	0.0909565853728779	0.497256551816569	0.5646597244559179
BT112	1	ENSG00000128891.15	CCDC32	1.2655195336289085	1.56137473692685e-6	2.9349056216345247e-6
BT112	1	ENSG00000128908.15	INO80	0.07928103485556148	0.569326405691647	0.633439466442118
BT112	1	ENSG00000128915.11	ICE2	0.16089130418940956	0.304840578825027	0.37028766054685397
BT112	1	ENSG00000128918.14	ALDH1A2	0.8064141782912503	0.0100107055880465	0.015784008303452803
BT112	1	ENSG00000128923.10	MINDY2	0.26062122186316544	0.0566147708555947	0.08093625941124524
BT112	1	ENSG00000128928.8	IVD	0.28134181606524267	0.00341358945836861	0.0056231934872287
BT112	1	ENSG00000128944.13	KNSTRN	-1.5750805098754705	1.24130158940493e-19	2.5843621926803495e-19
BT112	1	ENSG00000128951.13	DUT	-1.1957644226131108	1.07591589651813e-41	2.610838574804387e-41
BT112	1	ENSG00000128973.12	CLN6	-0.9620708433261729	2.14748707132465e-8	4.1513896159449085e-8
BT112	1	ENSG00000128989.10	ARPP19	-0.1548041657978007	0.270277258164833	0.3333757898645246
BT112	1	ENSG00000129003.15	VPS13C	0.05038971690841058	0.579977625347587	0.6432752386496793
BT112	1	ENSG00000129028.8	THAP10	-0.8900211575770894	0.010171379551627	0.016020896946329084
BT112	1	ENSG00000129055.12	ANAPC13	-0.47244881470268396	0.00143854203333263	0.0024390333737862977
BT112	1	ENSG00000129071.9	MBD4	-0.5381570073520482	0.0029645036809725	0.00490321584433513
BT112	1	ENSG00000129083.12	COPB1	0.2635718066468762	0.00309030729221421	0.005105308494012746
BT112	1	ENSG00000129084.17	PSMA1	0.07259973040910203	0.445309435146664	0.5136127731405618
BT112	1	ENSG00000129103.17	SUMF2	0.41510590010689485	9.95184173594877e-4	0.001703196879987876
BT112	1	ENSG00000129116.17	PALLD	-0.040311566778950425	0.729220538796511	0.7768751077020101
BT112	1	ENSG00000129128.12	SPCS3	-0.5037237702534382	1.21069366676736e-4	2.1612848035537765e-4
BT112	1	ENSG00000129158.10	SERGEF	0.5518182216842563	1.52617571897707e-4	2.7161142243394064e-4
BT112	1	ENSG00000129159.7	KCNC1	0.229634889457325	0.511889149606722	0.5791877779231106
BT112	1	ENSG00000129173.12	E2F8	-3.5288196586083194	7.60782842976703e-19	1.5775797994096251e-18
BT112	1	ENSG00000129187.14	DCTD	-0.11640651985363286	0.493695184798812	0.5612627068601558
BT112	1	ENSG00000129195.15	PIMREG	-1.2135275155678558	3.5027727383692e-12	7.007692770371118e-12
BT112	1	ENSG00000129197.14	RPAIN	-0.5717309942653411	4.83392164724688e-4	8.412760481711351e-4
BT112	1	ENSG00000129204.16	USP6	-0.19596542383693638	0.567864396919316	0.6320821843392819
BT112	1	ENSG00000129219.13	PLD2	0.37773905617725156	0.161539207301653	0.21048913853375373
BT112	1	ENSG00000129235.10	TXNDC17	-0.11144858774917411	0.449502936366215	0.5178775280283826
BT112	1	ENSG00000129244.8	ATP1B2	0.3106764683053176	0.330928960850958	0.39782177502060095
BT112	1	ENSG00000129245.11	FXR2	-0.5144411300589191	6.04390191330106e-4	0.0010466582061054925
BT112	1	ENSG00000129250.11	KIF1C	-0.18230423997334883	0.0920766806787156	0.12664970123598265
BT112	1	ENSG00000129255.15	MPDU1	-0.38170904708219083	0.0142461941125142	0.022103083398582288
BT112	1	ENSG00000129292.20	PHF20L1	0.05227167420045273	0.645315541450102	0.702595890497269
BT112	1	ENSG00000129315.10	CCNT1	-0.12323538222778237	0.221888844665461	0.27983891657735777
BT112	1	ENSG00000129317.14	PUS7L	0.09645711016221743	0.435402880144264	0.5040013476161755
BT112	1	ENSG00000129347.19	KRI1	-0.47244881470246686	0.00360879621617215	0.00593072430125189
BT112	1	ENSG00000129351.17	ILF3	-0.2516195208842368	3.12813703982336e-5	5.691842480796916e-5
BT112	1	ENSG00000129353.14	SLC44A2	0.13296208287898395	0.201346230194735	0.25616428916355266
BT112	1	ENSG00000129355.6	CDKN2D	-0.9958443649350814	0.00257858021749024	0.004285814382367913
BT112	1	ENSG00000129422.14	MTUS1	0.6221929608430108	9.39002706137551e-8	1.7995656354576215e-7
BT112	1	ENSG00000129460.15	NGDN	0.042451195449954335	0.883413065868706	0.9063067891506456
BT112	1	ENSG00000129472.13	RAB2B	-0.04450334053823544	0.856846847500064	0.8837401977021239
BT112	1	ENSG00000129473.9	BCL2L2	-0.43786733708020337	0.11775139459867	0.15848300908248666
BT112	1	ENSG00000129474.15	AJUBA	0.22179781040709554	0.458393547726014	0.5265344590005675
BT112	1	ENSG00000129480.12	DTD2	0.4529021767115813	0.205784545917535	0.2612571628201971
BT112	1	ENSG00000129484.13	PARP2	-1.3783077025512112	4.59715232888322e-11	9.124754096056798e-11
BT112	1	ENSG00000129493.14	HEATR5A	0.6967413439471898	4.4187489649587e-5	8.006989032283574e-5
BT112	1	ENSG00000129515.18	SNX6	0.05806119775097167	0.725785550152317	0.7738787912591827
BT112	1	ENSG00000129518.8	EAPP	0.2756564937455618	0.329506516872576	0.39638557538178765
BT112	1	ENSG00000129534.13	MIS18BP1	-1.8194003762722586	3.20478092440496e-26	6.929514296605632e-26
BT112	1	ENSG00000129559.12	NEDD8	-0.05320166815906445	0.706480635667265	0.7569114404253807
BT112	1	ENSG00000129562.10	DAD1	-0.08743295517832962	0.567530927554724	0.6317648733280897
BT112	1	ENSG00000129566.12	TEP1	0.3918082412418638	0.090561578657108	0.12478265228941184
BT112	1	ENSG00000129595.12	EPB41L4A	-0.057116119648225085	0.846006775450096	0.8751701756657461
BT112	1	ENSG00000129625.12	REEP5	0.04441482252338056	0.779432975452848	0.8195030449566225
BT112	1	ENSG00000129636.12	ITFG1	0.2635749214576645	0.0157800003789779	0.024379930165065244
BT112	1	ENSG00000129646.14	QRICH2	0.22963488945731292	0.48798305836957	0.5557972161811641
BT112	1	ENSG00000129657.14	SEC14L1	-0.1284002712317755	0.244010986926885	0.3046476267454613
BT112	1	ENSG00000129667.12	RHBDF2	0.6212198617865411	0.0142496787116511	0.0221071760289884
BT112	1	ENSG00000129675.15	ARHGEF6	0.585901517416302	0.0323493174159486	0.04790833167483045
BT112	1	ENSG00000129680.15	MAP7D3	-0.19323667169431455	0.247089297787389	0.30806367501418846
BT112	1	ENSG00000129682.15	FGF13	0.157037225605868	0.367813502875936	0.43569964544037326
BT112	1	ENSG00000129691.15	ASH2L	-0.36444635180331364	0.0165758829826481	0.025519704735881804
BT112	1	ENSG00000129696.12	TTI2	-0.06298475296330834	0.792854905316741	0.8306856562467803
BT112	1	ENSG00000129810.14	SGO1	-2.3245447270918063	5.94962004561105e-34	1.3517180537864822e-33
BT112	1	ENSG00000129911.8	KLF16	-0.6774289511167879	0.00339998500556088	0.005601489778834149
BT112	1	ENSG00000129925.10	TMEM8A	0.002797082773143685	0.983880049364336	0.987947936724484
BT112	1	ENSG00000129932.8	DOHH	-0.29006057586386286	0.318161356441439	0.38450050658336093
BT112	1	ENSG00000129933.20	MAU2	0.21382448902615322	0.110646429245507	0.14968040491938636
BT112	1	ENSG00000129946.10	SHC2	0.4662967583348515	0.195704004795823	0.2497404642070079
BT112	1	ENSG00000129968.15	ABHD17A	-0.2885524475928403	0.11700482942714	0.15757567763771063
BT112	1	ENSG00000130005.12	GAMT	-0.29213230286315345	0.0842836398048654	0.11677026548995334
BT112	1	ENSG00000130021.13	PUDP	0.21600708922329784	0.352576179227464	0.4201198571531592
BT112	1	ENSG00000130023.15	ERMARD	0.48096907185001986	0.138411709047544	0.18322489034420414
BT112	1	ENSG00000130024.14	PHF10	-0.653307546280222	6.21081361962389e-4	0.0010743518318501325
BT112	1	ENSG00000130066.16	SAT1	0.3681889882341886	3.13253368511119e-4	5.501240335714819e-4
BT112	1	ENSG00000130119.15	GNL3L	-0.0010319040991953665	0.994781459630992	0.9959258512173506
BT112	1	ENSG00000130147.15	SH3BP4	-0.29667143410726093	0.069906508299393	0.09839977995905502
BT112	1	ENSG00000130150.11	MOSPD2	0.8206112560260549	3.73051790779846e-10	7.350114069643306e-10
BT112	1	ENSG00000130158.13	DOCK6	0.43469053865510504	0.0202901715890493	0.030901898780639533
BT112	1	ENSG00000130159.13	ECSIT	-0.18128997900108532	0.438618515591299	0.5073075003348086
BT112	1	ENSG00000130164.13	LDLR	-0.5419922040891861	6.38267704324192e-23	1.353687508082535e-22
BT112	1	ENSG00000130165.10	ELOF1	-0.43445236811438137	0.0268597403964089	0.04022682359211174
BT112	1	ENSG00000130175.9	PRKCSH	-0.20113720704272764	0.0185177240939101	0.028368779523753367
BT112	1	ENSG00000130177.14	CDC16	0.02436474400331554	0.868072816142019	0.8935711502517775
BT112	1	ENSG00000130193.7	THEM6	-0.7158058485680603	9.1024690578671e-4	0.001561055356276771
BT112	1	ENSG00000130202.9	NECTIN2	0.197253708648988	0.225560355773008	0.28398176054982366
BT112	1	ENSG00000130203.9	APOE	-0.005852038742077664	0.985002714001144	0.9885809620828365
BT112	1	ENSG00000130204.12	TOMM40	-1.0148347632124064	1.50750584306774e-10	2.9798578551499977e-10
BT112	1	ENSG00000130208.9	APOC1	0.3261787404365805	0.377935549494615	0.44593217906654353
BT112	1	ENSG00000130224.14	LRCH2	-0.09733712312252153	0.712465394945817	0.7623535945919133
BT112	1	ENSG00000130226.16	DPP6	0.18345192842319621	0.226663858097264	0.2851785459594335
BT112	1	ENSG00000130227.16	XPO7	-0.13187019511608655	0.286746099096854	0.35108528877627493
BT112	1	ENSG00000130244.12	FAM98C	-0.15261005253843815	0.608532685955341	0.6688236487790542
BT112	1	ENSG00000130254.11	SAFB2	-0.4890379364296405	0.00828627541045464	0.01317688381143745
BT112	1	ENSG00000130255.12	RPL36	-0.05722307678292208	0.526873499638116	0.5935923934041952
BT112	1	ENSG00000130270.16	ATP8B3	-0.19958142828205422	0.513696907612894	0.5809030368795858
BT112	1	ENSG00000130299.16	GTPBP3	-0.18486513386005507	0.412983266843941	0.4811016743006934
BT112	1	ENSG00000130304.16	SLC27A1	0.42355402300269646	9.07296570204701e-4	0.00155609780620194
BT112	1	ENSG00000130305.16	NSUN5	0.15151281217276738	0.519825409271917	0.5869181475672458
BT112	1	ENSG00000130309.10	COLGALT1	-0.11372623520058377	0.1019144571852	0.1389152473734573
BT112	1	ENSG00000130311.10	DDA1	-0.056156162493032194	0.704602041244221	0.7553326938679652
BT112	1	ENSG00000130312.6	MRPL34	-0.034853491599625024	0.832949688054259	0.8642312306053136
BT112	1	ENSG00000130313.6	PGLS	0.02326470881294222	0.860260325488825	0.8866653472242261
BT112	1	ENSG00000130332.14	LSM7	-0.11676476758192246	0.438342656605463	0.5070333648777382
BT112	1	ENSG00000130338.12	TULP4	0.2764141966553112	0.0235793326510266	0.035617288639959346
BT112	1	ENSG00000130340.15	SNX9	-0.12508875575610348	0.382838398807207	0.45101391675017266
BT112	1	ENSG00000130347.12	RTN4IP1	0.5079613649951387	0.0954666554863425	0.13088845694830062
BT112	1	ENSG00000130348.11	QRSL1	-0.12362620851102296	0.589919399094335	0.652583181710746
BT112	1	ENSG00000130349.9	C6orf203	0.14282273233189277	0.624068834508068	0.6830666637880707
BT112	1	ENSG00000130363.11	RSPH3	1.012434159978969	2.92326545022935e-4	5.140820044092853e-4
BT112	1	ENSG00000130382.8	MLLT1	-0.4135303209066114	3.03053226079053e-4	5.325153874326942e-4
BT112	1	ENSG00000130396.20	AFDN	-0.20387586249735162	0.141129118384789	0.18640624403865488
BT112	1	ENSG00000130402.11	ACTN4	-0.19621685084670382	1.98811339678558e-5	3.637907524760157e-5
BT112	1	ENSG00000130413.15	STK33	1.2577218717524408	1.92816862989583e-5	3.529455695808759e-5
BT112	1	ENSG00000130414.11	NDUFA10	-0.04749884565953721	0.720054527224793	0.7689299383105259
BT112	1	ENSG00000130429.12	ARPC1B	-0.23149030270442342	0.00999652125513806	0.01576259561704028
BT112	1	ENSG00000130449.5	ZSWIM6	0.5368363649542531	1.59142547971633e-5	2.9198128197072346e-5
BT112	1	ENSG00000130477.15	UNC13A	0.24075607170775074	0.197087481609523	0.25124191156765835
BT112	1	ENSG00000130479.10	MAP1S	-0.5351697566237683	3.0137237132359e-4	5.296331361413763e-4
BT112	1	ENSG00000130508.10	PXDN	-0.013081699131465816	0.804222851862106	0.8402861517328143
BT112	1	ENSG00000130511.15	SSBP4	-0.10209862022567683	0.538669597075043	0.6045213996061565
BT112	1	ENSG00000130513.6	GDF15	0.560009822080707	0.202902526873145	0.25798715131882605
BT112	1	ENSG00000130517.13	PGPEP1	1.1299165720128606	6.65991235389125e-5	1.1998550304346541e-4
BT112	1	ENSG00000130518.16	KIAA1683	0.8566504269100552	0.044249171714776	0.0643256981057163
BT112	1	ENSG00000130520.10	LSM4	-0.615970334884547	2.85170034379939e-7	5.433276842730051e-7
BT112	1	ENSG00000130522.5	JUND	-0.23169329411030076	0.274547880625464	0.33804219268195274
BT112	1	ENSG00000130529.15	TRPM4	1.0609424226658317	1.25620741293422e-4	2.241416896948246e-4
BT112	1	ENSG00000130544.11	ZNF557	0.2414298992652003	0.304013346094744	0.36938594251735085
BT112	1	ENSG00000130559.18	CAMSAP1	-0.4396639092145725	7.29018253754907e-4	0.0012557371886940487
BT112	1	ENSG00000130560.8	UBAC1	-0.3644854867141726	0.00923522519185288	0.014628883588696457
BT112	1	ENSG00000130584.10	ZBTB46	0.258002564200885	0.472306929039224	0.5406550171372091
BT112	1	ENSG00000130589.16	HELZ2	0.10591413628968985	0.643225476379473	0.7007294125853949
BT112	1	ENSG00000130590.13	SAMD10	0.1362171784232652	0.693532239158922	0.7456856807495733
BT112	1	ENSG00000130600.17	H19	-0.860294374226441	0.00148612131387797	0.0025170065042321825
BT112	1	ENSG00000130638.16	ATXN10	-0.0017381592697760725	0.984865256737433	0.9885187874075607
BT112	1	ENSG00000130640.13	TUBGCP2	-0.19568004553080448	0.220747056198576	0.2785396618448805
BT112	1	ENSG00000130653.15	PNPLA7	1.3162313679639404	1.06997548668353e-4	1.9130886184319268e-4
BT112	1	ENSG00000130669.17	PAK4	-0.4269011469619162	0.0146697798670349	0.0227305624955371
BT112	1	ENSG00000130684.13	ZNF337	0.20354527103718956	0.28127215513024	0.34527220824970745
BT112	1	ENSG00000130695.14	CEP85	-1.1467396037925526	1.80704540293889e-7	3.451989564639536e-7
BT112	1	ENSG00000130699.18	TAF4	-0.3880317574996745	0.0194231560399122	0.029660160138629762
BT112	1	ENSG00000130702.15	LAMA5	0.11006300491181344	0.244588429235655	0.3052809709804939
BT112	1	ENSG00000130703.15	OSBPL2	0.4499017616693242	0.0204540962112347	0.031136117070894732
BT112	1	ENSG00000130706.12	ADRM1	-0.47600695813890564	4.16274789649933e-5	7.54939025297541e-5
BT112	1	ENSG00000130713.15	EXOSC2	-0.9670080109848989	4.89354408872813e-9	9.525491076869638e-9
BT112	1	ENSG00000130714.15	POMT1	0.0335459691344677	0.867978966914351	0.8935097732119137
BT112	1	ENSG00000130717.12	UCK1	-0.37755184957278376	0.117071253455487	0.15765700135225233
BT112	1	ENSG00000130723.18	PRRC2B	-0.28647570947720036	6.30287742742044e-7	1.1936855672639187e-6
BT112	1	ENSG00000130724.8	CHMP2A	0.12943504034682252	0.398755993779195	0.46672292143760524
BT112	1	ENSG00000130725.7	UBE2M	-0.6028224415310626	5.308474643778e-7	1.006745766896132e-6
BT112	1	ENSG00000130726.11	TRIM28	-0.44344829519817336	4.51141051625511e-9	8.785582050378248e-9
BT112	1	ENSG00000130731.15	METTL26	0.035845488356132486	0.816418718814931	0.8497811231041937
BT112	1	ENSG00000130733.10	YIPF2	0.628229543124655	0.00283542227982493	0.004695667927796219
BT112	1	ENSG00000130734.9	ATG4D	-0.3849483169542122	0.0651922372044259	0.09224643265585468
BT112	1	ENSG00000130741.10	EIF2S3	0.04827967247117205	0.686664103324672	0.7397786704190852
BT112	1	ENSG00000130748.6	TMEM160	-0.27801068382666744	0.256915452616144	0.31877720082565697
BT112	1	ENSG00000130749.9	ZC3H4	-0.13747472434835495	0.336150512115838	0.4033744344496162
BT112	1	ENSG00000130751.9	NPAS1	0.614442795035448	0.0416215192904813	0.060722227690535605
BT112	1	ENSG00000130758.7	MAP3K10	0.009427898116787754	0.968974806221719	0.976115840600321
BT112	1	ENSG00000130764.9	LRRC47	0.3334129267325822	0.101210161001356	0.1380778012971827
BT112	1	ENSG00000130766.4	SESN2	0.916851471763573	1.70737223392998e-4	3.032695464398202e-4
BT112	1	ENSG00000130770.17	ATPIF1	0.31096355130684167	0.0407725142337168	0.059589403565841956
BT112	1	ENSG00000130772.13	MED18	0.20855151898108665	0.505971257302664	0.5733711352775394
BT112	1	ENSG00000130775.15	THEMIS2	0.2249571769791532	0.512817355521838	0.5800842927130758
BT112	1	ENSG00000130779.19	CLIP1	0.16223082481857218	0.155880831220239	0.20389462632759434
BT112	1	ENSG00000130783.13	CCDC62	0.22086070567793714	0.494409611190591	0.5619646108519708
BT112	1	ENSG00000130787.13	HIP1R	-0.06021302509153282	0.790998022036287	0.8292016920650799
BT112	1	ENSG00000130803.14	ZNF317	0.13756234943140624	0.455026882795164	0.5233546406398883
BT112	1	ENSG00000130810.19	PPAN	-0.0660625485956722	0.816059880405067	0.8496108528777874
BT112	1	ENSG00000130811.11	EIF3G	-0.11359564481674009	0.357570474468075	0.42515996572526477
BT112	1	ENSG00000130812.10	ANGPTL6	-0.07189546943195592	0.847151809846673	0.876049185685956
BT112	1	ENSG00000130813.17	C19orf66	0.48096428199674324	0.101384551611716	0.1382759761514333
BT112	1	ENSG00000130816.14	DNMT1	-0.89796281920841	3.51890496608149e-31	7.847575882335281e-31
BT112	1	ENSG00000130818.11	ZNF426	0.5847317180871787	0.0127212870717552	0.01983975167225671
BT112	1	ENSG00000130821.15	SLC6A8	0.2798736886029513	0.00748814155078272	0.011959771180854326
BT112	1	ENSG00000130822.15	PNCK	0.9370487174895267	0.0626358241545674	0.08886995799290504
BT112	1	ENSG00000130826.17	DKC1	-0.41120872702032357	2.00669904092484e-5	3.670886950705277e-5
BT112	1	ENSG00000130827.6	PLXNA3	0.5185816901564289	2.4902433668703e-4	4.392181984280559e-4
BT112	1	ENSG00000130830.14	MPP1	-0.7289180427831294	0.00189648265276348	0.003185880970201159
BT112	1	ENSG00000130844.16	ZNF331	-1.1142619500592519	1.96460045860432e-5	3.595134840769123e-5
BT112	1	ENSG00000130856.15	ZNF236	0.21440991394959158	0.059959044691232	0.08534802163392771
BT112	1	ENSG00000130921.7	C12orf65	-1.0270245233633495	3.3874185877388e-12	6.779251426827993e-12
BT112	1	ENSG00000130935.9	NOL11	-0.593961516661473	1.60416269735332e-6	3.0142487820720774e-6
BT112	1	ENSG00000130939.18	UBE4B	0.5687678209066249	7.19124025403068e-5	1.2945075364721137e-4
BT112	1	ENSG00000130956.13	HABP4	0.2397579458938841	0.0672718296173389	0.09494204701063629
BT112	1	ENSG00000130958.11	SLC35D2	0.5707244285764853	0.00956623482648724	0.015122934232511587
BT112	1	ENSG00000130962.17	PRRG1	-0.6334856382515859	0.0184411912459741	0.02825650689888265
BT112	1	ENSG00000130985.16	UBA1	0.15684730076735648	0.0193401557179378	0.02954896918796349
BT112	1	ENSG00000130997.16	POLN	0.6438118199002132	0.0765309780517548	0.10688013987938776
BT112	1	ENSG00000131013.3	PPIL4	0.307856546599947	0.15689714499783	0.20500829095657605
BT112	1	ENSG00000131016.16	AKAP12	0.09413752588126502	0.645000665598915	0.7023409328908087
BT112	1	ENSG00000131018.22	SYNE1	1.1113194681867904	1.74643665452729e-10	3.449666591745677e-10
BT112	1	ENSG00000131019.10	ULBP3	0.13209895216891213	0.763790941845125	0.8065953649385185
BT112	1	ENSG00000131023.12	LATS1	-0.007342355541916818	0.963802707232081	0.9716554458205648
BT112	1	ENSG00000131043.11	AAR2	0.0918626003813748	0.586463899747985	0.6494210244993178
BT112	1	ENSG00000131051.22	RBM39	0.06516343081643226	0.534399144352087	0.600684240786379
BT112	1	ENSG00000131061.13	ZNF341	0.0442924092824278	0.862231924096803	0.8884866903834063
BT112	1	ENSG00000131067.16	GGT7	0.6141064278570723	4.46076347836416e-4	7.78122622390632e-4
BT112	1	ENSG00000131069.19	ACSS2	0.30747122226604157	1.60364842178674e-5	2.942031691098083e-5
BT112	1	ENSG00000131080.14	EDA2R	0.08928230529124413	0.848191439160073	0.876874241450566
BT112	1	ENSG00000131089.15	ARHGEF9	0.5454983529578268	5.39586146737224e-7	1.0231699254836421e-6
BT112	1	ENSG00000131094.3	C1QL1	-1.2342983339564326	2.40022324392344e-6	4.493405166524679e-6
BT112	1	ENSG00000131096.10	PYY	0.5527945258323507	0.0813902184276742	0.11308263651268431
BT112	1	ENSG00000131100.12	ATP6V1E1	-0.2521217224338724	0.0433363760206574	0.06307601979916047
BT112	1	ENSG00000131115.15	ZNF227	0.6101311073856542	0.0453458690132542	0.06580639494167971
BT112	1	ENSG00000131116.11	ZNF428	0.4461294463884936	0.279779354764754	0.34364846724985626
BT112	1	ENSG00000131127.13	ZNF141	0.2876103319361229	0.130637231662176	0.17415629310846054
BT112	1	ENSG00000131143.8	COX4I1	-0.08734291513210767	0.29051526067132	0.35510065430402743
BT112	1	ENSG00000131148.8	EMC8	-0.29551862550675634	0.0653212297389987	0.09239890914156029
BT112	1	ENSG00000131149.18	GSE1	0.43098893689007833	0.0715489685015963	0.10050884411827596
BT112	1	ENSG00000131152.4	AC010531.1	0.35216807408474454	0.401023896705372	0.4690514479396897
BT112	1	ENSG00000131153.8	GINS2	-2.2220881946942685	2.23854177436936e-28	4.902801782244839e-28
BT112	1	ENSG00000131165.14	CHMP1A	-0.2654742703271715	0.098059886147185	0.1341163763178517
BT112	1	ENSG00000131171.12	SH3BGRL	0.2619086870896426	0.0279991043500295	0.0417977366556447
BT112	1	ENSG00000131174.4	COX7B	-0.2942190666228941	0.0587699829785522	0.08377830552798249
BT112	1	ENSG00000131187.9	F12	-0.3433978144898415	0.302000644355723	0.36723098310891444
BT112	1	ENSG00000131188.11	PRR7	-0.3442396581048694	0.0993374001963547	0.13575323071878123
BT112	1	ENSG00000131196.17	NFATC1	0.38641686179751555	0.0318491636708422	0.047193051171634526
BT112	1	ENSG00000131236.16	CAP1	-0.11765165830945148	0.105908192398466	0.1439231255017255
BT112	1	ENSG00000131238.17	PPT1	0.24972781982354642	0.0538427416262132	0.07722073711150546
BT112	1	ENSG00000131242.17	RAB11FIP4	0.20745412980823894	0.0697038304293698	0.0981403401801534
BT112	1	ENSG00000131263.12	RLIM	0.08329315239623626	0.504923719262158	0.5723331073892878
BT112	1	ENSG00000131269.15	ABCB7	0.17301529704445634	0.425746043929323	0.49419250021815603
BT112	1	ENSG00000131323.14	TRAF3	0.020138174063145827	0.86907064762064	0.8943162062228769
BT112	1	ENSG00000131351.14	HAUS8	-1.483267322796948	1.42753630707726e-8	2.764332868918504e-8
BT112	1	ENSG00000131368.7	MRPS25	-0.06038811963812886	0.673571908736003	0.7281677560829501
BT112	1	ENSG00000131370.15	SH3BP5	0.307867504262739	0.0150381944397685	0.023282069584218933
BT112	1	ENSG00000131373.14	HACL1	0.6868418930750855	0.00304336575254223	0.005030305660939669
BT112	1	ENSG00000131374.14	TBC1D5	0.065479370794321	0.358617498613708	0.4262306280444166
BT112	1	ENSG00000131375.9	CAPN7	0.1605613510317202	0.219611489145657	0.2772407890631407
BT112	1	ENSG00000131381.12	RBSN	-0.03877050128692702	0.801382396346666	0.8378883724323017
BT112	1	ENSG00000131389.16	SLC6A6	0.40325324710618227	3.46416379241348e-4	6.073423650561135e-4
BT112	1	ENSG00000131398.13	KCNC3	0.09168343469880134	0.773173713337592	0.8147244085249269
BT112	1	ENSG00000131408.13	NR1H2	0.039057576506480125	0.811494483644686	0.8458359142045458
BT112	1	ENSG00000131409.12	LRRC4B	0.6768186580770289	0.0596036989095885	0.08487228639932023
BT112	1	ENSG00000131437.15	KIF3A	0.4742562289670904	0.00504391576988376	0.008193538633656372
BT112	1	ENSG00000131446.16	MGAT1	0.04418519430408451	0.806510469779814	0.8420360844185807
BT112	1	ENSG00000131459.12	GFPT2	-0.5539865911832211	0.00449429363806179	0.007329898694562084
BT112	1	ENSG00000131462.7	TUBG1	-1.0472841458652926	2.92119169137778e-22	6.170676214937884e-22
BT112	1	ENSG00000131467.10	PSME3	-0.23591387026740404	0.0492191010521554	0.07103630953903094
BT112	1	ENSG00000131469.12	RPL27	0.0582062994051188	0.47614964990523	0.5443081935457809
BT112	1	ENSG00000131470.14	PSMC3IP	-1.8404625616589114	2.27566442712337e-13	4.587702935279483e-13
BT112	1	ENSG00000131473.16	ACLY	-0.015797517543929142	0.793264255358031	0.8310811869537509
BT112	1	ENSG00000131475.6	VPS25	-0.1692098858285883	0.240492191650268	0.3008370533087237
BT112	1	ENSG00000131477.10	RAMP2	0.19605743381418309	0.446257681375022	0.5145246222106993
BT112	1	ENSG00000131495.8	NDUFA2	-0.22106137292665873	0.232545186815485	0.29182579429347894
BT112	1	ENSG00000131503.20	ANKHD1	-0.3238836547000338	0.228764733882339	0.28762772319769353
BT112	1	ENSG00000131504.15	DIAPH1	-0.15206434513333708	0.0737904108492092	0.10340400657244131
BT112	1	ENSG00000131507.10	NDFIP1	0.4448887622096627	0.00441338323719364	0.00720469014923101
BT112	1	ENSG00000131508.15	UBE2D2	-0.21418214039006855	0.0917453304677031	0.12625379969696354
BT112	1	ENSG00000131558.14	EXOC4	0.39346847838474375	2.94866389045422e-6	5.50630976696794e-6
BT112	1	ENSG00000131584.18	ACAP3	-0.26476073910067033	0.345190071361317	0.41262865176050845
BT112	1	ENSG00000131591.17	C1orf159	-0.48477983702070004	0.0238644934963912	0.03600948973869987
BT112	1	ENSG00000131620.17	ANO1	0.3751479753625002	5.58728782448943e-4	9.695128972602023e-4
BT112	1	ENSG00000131626.16	PPFIA1	0.10942530314553224	0.323288973769221	0.38991285842265133
BT112	1	ENSG00000131652.13	THOC6	0.19003128895997615	0.495256597397429	0.5627680729827906
BT112	1	ENSG00000131653.12	TRAF7	0.08798598039329167	0.565349539471807	0.629537907384236
BT112	1	ENSG00000131669.9	NINJ1	0.858177770238807	8.86904868389869e-11	1.756385808315144e-10
BT112	1	ENSG00000131697.17	NPHP4	0.10766345593919441	0.672522741223999	0.7272744632029323
BT112	1	ENSG00000131711.14	MAP1B	0.1127603725403135	0.0807557610505268	0.11230571867298236
BT112	1	ENSG00000131724.10	IL13RA1	0.08891279157462567	0.50414999154417	0.5715553423611615
BT112	1	ENSG00000131725.13	WDR44	0.4504238716752015	0.0410086805576668	0.059896762629363075
BT112	1	ENSG00000131732.11	ZCCHC9	-0.3793949773080756	0.107924939014143	0.1463400403948142
BT112	1	ENSG00000131747.14	TOP2A	-3.2100994279245123	1.06325309476272e-145	1.9013295752099381e-143
BT112	1	ENSG00000131748.15	STARD3	-1.699759538171286e-4	0.999332558504868	0.9995216247739932
BT112	1	ENSG00000131759.17	RARA	0.5662965170028688	0.00234699253173721	0.003913977900329444
BT112	1	ENSG00000131773.13	KHDRBS3	0.3940376494475229	3.00481572636033e-4	5.282098638825153e-4
BT112	1	ENSG00000131778.18	CHD1L	0.08030108168079013	0.539546140443801	0.6052839460610917
BT112	1	ENSG00000131779.10	PEX11B	0.7831367567865577	0.00711165917814072	0.01138702878310559
BT112	1	ENSG00000131788.15	PIAS3	0.21417935255379206	0.116227657958453	0.1566022675747613
BT112	1	ENSG00000131791.7	PRKAB2	0.2313570494101742	0.285272573566625	0.3495434166691648
BT112	1	ENSG00000131828.13	PDHA1	-0.4537084116640277	2.00682438934218e-4	3.5544364951626905e-4
BT112	1	ENSG00000131844.15	MCCC2	0.045819301584333685	0.72026728722114	0.7690942244440614
BT112	1	ENSG00000131845.14	ZNF304	0.5359125479983209	0.0898273880212	0.12388217455273101
BT112	1	ENSG00000131848.9	ZSCAN5A	0.9067548023696516	9.30610184157223e-5	1.6674633125521947e-4
BT112	1	ENSG00000131871.14	SELENOS	-0.0702596311486879	0.581723079110396	0.6449098152617935
BT112	1	ENSG00000131873.5	CHSY1	-0.049873513949245704	0.673268423481139	0.7279300962934291
BT112	1	ENSG00000131876.16	SNRPA1	-0.16855526598622567	0.349136216469011	0.41676374915182857
BT112	1	ENSG00000131899.10	LLGL1	-0.16204553910016786	0.380412077033795	0.4484388083169029
BT112	1	ENSG00000131931.8	THAP1	0.06758752643242505	0.80827797946614	0.8433250005156049
BT112	1	ENSG00000131941.7	RHPN2	0.06944711339967678	0.850337065173508	0.8784046840600143
BT112	1	ENSG00000131943.17	C19orf12	0.3870065020303937	0.147816608327871	0.19442760777392293
BT112	1	ENSG00000131944.9	FAAP24	-0.7133837861318773	0.0111957733444397	0.017559201662609658
BT112	1	ENSG00000131966.13	ACTR10	0.10012433403125871	0.550833973032309	0.6164428694224149
BT112	1	ENSG00000131979.18	GCH1	-0.15001288954305306	0.701004077766698	0.7521242099300532
BT112	1	ENSG00000131981.15	LGALS3	0.3669804833429089	9.51943802954481e-5	1.7049700766644151e-4
BT112	1	ENSG00000132000.11	PODNL1	0.2796891508826698	0.282577202112243	0.3465325806166969
BT112	1	ENSG00000132002.7	DNAJB1	-1.2929498132680173	1.59056458667327e-38	3.7428084929130157e-38
BT112	1	ENSG00000132003.9	ZSWIM4	0.7407645139725584	6.59242240603446e-4	0.001138778378832835
BT112	1	ENSG00000132004.12	FBXW9	0.02550033867697132	0.938463481366111	0.9510491827853053
BT112	1	ENSG00000132005.8	RFX1	0.16678310221732348	0.370841163031892	0.4388008377455477
BT112	1	ENSG00000132016.11	C19orf57	-1.3389992419135213	1.2720964198971e-6	2.394426540549005e-6
BT112	1	ENSG00000132017.10	DCAF15	-0.5984142612226975	0.00361435132416882	0.005939479740135298
BT112	1	ENSG00000132024.17	CC2D1A	0.28709482710100126	0.0870506023047573	0.12034509531229036
BT112	1	ENSG00000132031.12	MATN3	0.35639889344806047	0.289594306971993	0.3540910041646081
BT112	1	ENSG00000132109.9	TRIM21	0.7655467051847966	0.0809349311961519	0.1125189266843704
BT112	1	ENSG00000132122.11	SPATA6	0.4239199673085204	0.00152056731560655	0.0025734269909496173
BT112	1	ENSG00000132128.16	LRRC41	0.4077014200095637	8.82194755117528e-4	0.0015134932755032475
BT112	1	ENSG00000132141.13	CCT6B	-0.01697759094154891	0.956337597817856	0.9655089715324409
BT112	1	ENSG00000132153.14	DHX30	-0.06228080318785293	0.537845309082199	0.6037780164904588
BT112	1	ENSG00000132155.11	RAF1	0.24839806248266635	0.0372695755331745	0.0547494206228815
BT112	1	ENSG00000132170.19	PPARG	0.08928230510390538	0.743284644226153	0.7889448099953881
BT112	1	ENSG00000132182.11	NUP210	-1.0339683401618656	2.56035157390898e-5	4.669786502611831e-5
BT112	1	ENSG00000132185.16	FCRLA	0.719493557059875	1.57493806023099e-8	3.0487493791436704e-8
BT112	1	ENSG00000132196.13	HSD17B7	0.11990144898862763	0.466936520905265	0.5353054509756805
BT112	1	ENSG00000132199.18	ENOSF1	0.39046080149435586	0.0132853949293927	0.020675056824525057
BT112	1	ENSG00000132254.12	ARFIP2	0.1329159534263844	0.514037703446837	0.581238067588804
BT112	1	ENSG00000132256.18	TRIM5	0.8655552840677037	3.06567056261349e-6	5.723169613780426e-6
BT112	1	ENSG00000132275.10	RRP8	-0.16213580329162916	0.477490533266636	0.5456198723094642
BT112	1	ENSG00000132286.11	TIMM10B	-0.0868336434802562	0.659989786221302	0.7157114640948099
BT112	1	ENSG00000132294.14	EFR3A	-0.0599221073760973	0.649511300828678	0.7062804740638188
BT112	1	ENSG00000132300.18	PTCD3	0.03811220550647371	0.722231472958023	0.7707502420236696
BT112	1	ENSG00000132305.20	IMMT	-0.3809273109889769	8.76505908881154e-6	1.6179168742274374e-5
BT112	1	ENSG00000132313.14	MRPL35	0.2235240728402337	0.249602879618747	0.31076716092831735
BT112	1	ENSG00000132323.8	ILKAP	0.18349244722014404	0.356165242272648	0.4237399870242791
BT112	1	ENSG00000132326.11	PER2	0.3558782924594525	0.214192355681195	0.2709367258781317
BT112	1	ENSG00000132329.10	RAMP1	0.5320465095566969	0.00167677618187972	0.002828811512166603
BT112	1	ENSG00000132330.16	SCLY	2.351706861844475e-4	0.999340627367942	0.9995216247739932
BT112	1	ENSG00000132334.16	PTPRE	0.6511148130024803	0.0219641321294742	0.033286290038401875
BT112	1	ENSG00000132341.11	RAN	-0.6263837565829142	2.85806044741184e-16	5.851493268588196e-16
BT112	1	ENSG00000132356.11	PRKAA1	0.1515852402200374	0.338474787315654	0.40583340769164156
BT112	1	ENSG00000132357.13	CARD6	0.3721312731703994	0.208819030418027	0.2646399323408499
BT112	1	ENSG00000132359.14	RAP1GAP2	-0.29720896667581903	0.168965430080004	0.2191321567994258
BT112	1	ENSG00000132361.16	CLUH	-0.1231136568879673	0.425601362982974	0.49404652459915016
BT112	1	ENSG00000132376.19	INPP5K	0.2275142279742519	0.473683794131939	0.5419459890530759
BT112	1	ENSG00000132382.14	MYBBP1A	-0.31705055709393665	0.00962955373820289	0.015218386516747692
BT112	1	ENSG00000132383.11	RPA1	-0.7385190389899257	1.35646986581971e-10	2.6826281298965533e-10
BT112	1	ENSG00000132386.10	SERPINF1	0.5236901043506919	0.00541254870137036	0.008772710547269398
BT112	1	ENSG00000132388.12	UBE2G1	0.05136661233248052	0.689282564129818	0.7420179026616345
BT112	1	ENSG00000132394.10	EEFSEC	0.11874904207662022	0.580964470395752	0.6441782210605748
BT112	1	ENSG00000132405.18	TBC1D14	0.5260501333888181	0.00161143968722599	0.00272192717329901
BT112	1	ENSG00000132406.11	TMEM128	0.05759793290649098	0.83157798961426	0.8631853591304509
BT112	1	ENSG00000132423.11	COQ3	-0.14786433178467595	0.62571815411714	0.6846566319939568
BT112	1	ENSG00000132424.14	PNISR	0.02233253366683912	0.858759594641866	0.8852046543769012
BT112	1	ENSG00000132429.9	POPDC3	2.3517068020846856e-4	0.999341993978323	0.9995216247739932
BT112	1	ENSG00000132432.13	SEC61G	0.22364026614341218	0.194163379121451	0.2480169040610044
BT112	1	ENSG00000132434.9	LANCL2	0.528464755793566	0.0193006888320158	0.02949039527280108
BT112	1	ENSG00000132436.11	FIGNL1	-1.7905744613666152	1.15779103708287e-18	2.398255188524244e-18
BT112	1	ENSG00000132463.13	GRSF1	-0.038512970615298715	0.747937821167998	0.7929167432108858
BT112	1	ENSG00000132466.18	ANKRD17	0.27271413024744723	0.0010635017958786	0.0018173782489070824
BT112	1	ENSG00000132467.3	UTP3	0.27726882686180476	0.212596619220089	0.269113819859301
BT112	1	ENSG00000132470.13	ITGB4	0.1815901580251264	0.509976502215584	0.5772834946169452
BT112	1	ENSG00000132471.11	WBP2	0.4480395863721356	0.00125735119433406	0.0021396072987895963
BT112	1	ENSG00000132475.10	H3F3B	-0.29463329155856743	5.70717285596591e-11	1.1318536133060698e-10
BT112	1	ENSG00000132478.9	UNK	-0.2363825361007149	0.0421995195931228	0.06151907183746999
BT112	1	ENSG00000132481.6	TRIM47	-0.08970596160790656	0.500334828110704	0.5677971699693236
BT112	1	ENSG00000132485.13	ZRANB2	0.3595304987680709	0.00631204861121456	0.010166880445532172
BT112	1	ENSG00000132507.17	EIF5A	-0.04736081290287435	0.583082632461613	0.6461015371817806
BT112	1	ENSG00000132510.10	KDM6B	0.44611003035861096	0.00947201950259903	0.014980341965947146
BT112	1	ENSG00000132522.15	GPS2	-0.5087157742754507	0.0442771688753573	0.06436281423111383
BT112	1	ENSG00000132535.18	DLG4	1.2014143047748942	5.10138809620965e-5	9.226354502153824e-5
BT112	1	ENSG00000132541.10	RIDA	-0.01275889161284831	0.966028617903492	0.9736363170253385
BT112	1	ENSG00000132549.18	VPS13B	0.3164723647784282	0.00903466047651171	0.01432074043596812
BT112	1	ENSG00000132561.13	MATN2	0.8563245039897771	1.42321558676726e-4	2.53572952122835e-4
BT112	1	ENSG00000132563.15	REEP2	0.5402226313129967	0.00787614789732241	0.012548390144828935
BT112	1	ENSG00000132570.14	PCBD2	-0.2106987826854883	0.421118082360556	0.48939711532213376
BT112	1	ENSG00000132581.9	SDF2	0.07573921935862993	0.724796647260095	0.7729190591919355
BT112	1	ENSG00000132589.15	FLOT2	0.06701184628539597	0.582322354878549	0.6454645512936085
BT112	1	ENSG00000132591.11	ERAL1	-0.331900375256782	0.029572708707176	0.04399465961576974
BT112	1	ENSG00000132600.16	PRMT7	0.17282104139662458	0.393099090800244	0.4611990364737094
BT112	1	ENSG00000132603.13	NIP7	-0.3857720331795512	0.0204653564647594	0.03115144161508731
BT112	1	ENSG00000132604.10	TERF2	0.045121387492153754	0.774385409570043	0.8156884641755298
BT112	1	ENSG00000132612.15	VPS4A	-0.10581126876574536	0.464571620492728	0.5328984806057832
BT112	1	ENSG00000132613.14	MTSS1L	-0.20578538908447944	0.314853769335352	0.38107654767082516
BT112	1	ENSG00000132623.15	ANKEF1	0.4913203924129438	0.0957057179008698	0.13117488951654507
BT112	1	ENSG00000132635.16	PCED1A	0.06634424886787545	0.689597468597474	0.7422650825644843
BT112	1	ENSG00000132639.12	SNAP25	0.3210879787953441	0.0424627726448403	0.06187615438721454
BT112	1	ENSG00000132640.14	BTBD3	-0.0903811586484952	0.369182467589864	0.437006522662157
BT112	1	ENSG00000132646.10	PCNA	-2.338754897618207	2.22390160318615e-76	1.045966907872346e-75
BT112	1	ENSG00000132661.3	NXT1	-0.6277365778823549	0.00263652264701286	0.004377799679983123
BT112	1	ENSG00000132664.11	POLR3F	0.22949470658817653	0.411005618361781	0.47910589294065187
BT112	1	ENSG00000132669.12	RIN2	1.1262010222118293	1.96900361873776e-4	3.4892246302861224e-4
BT112	1	ENSG00000132670.20	PTPRA	0.17163694433807092	0.0528536290392091	0.07592311124929692
BT112	1	ENSG00000132676.15	DAP3	0.07082165298239387	0.517246465070031	0.5842762595909831
BT112	1	ENSG00000132680.10	KIAA0907	0.5568389385932224	0.00636799219539242	0.010251297338595696
BT112	1	ENSG00000132688.10	NES	-0.7566239146957969	7.69598778121516e-4	0.001324152161539951
BT112	1	ENSG00000132694.18	ARHGEF11	0.5511482483262796	3.42046080166325e-6	6.382089734489046e-6
BT112	1	ENSG00000132716.18	DCAF8	0.2654910384294341	0.271312621258089	0.3344869394062515
BT112	1	ENSG00000132718.8	SYT11	0.5312801797867974	0.0040857683207367	0.006684708714886026
BT112	1	ENSG00000132740.8	IGHMBP2	-0.19354714393849115	0.335410300169124	0.40261572950879415
BT112	1	ENSG00000132749.10	TESMIN	-0.6870465605307455	0.0262868798131979	0.039423147207569335
BT112	1	ENSG00000132763.14	MMACHC	-0.15943889738747777	0.604428561676291	0.66494273083792
BT112	1	ENSG00000132768.13	DPH2	0.31230197478337113	0.183584766120137	0.23594137556254882
BT112	1	ENSG00000132773.11	TOE1	-1.3414320151732109	3.73169407943658e-8	7.192047320409716e-8
BT112	1	ENSG00000132780.16	NASP	-0.7521046313892479	6.22065306034911e-8	1.1948853009093183e-7
BT112	1	ENSG00000132781.17	MUTYH	-0.5210860463529047	0.0803687047034769	0.1118091355552937
BT112	1	ENSG00000132792.18	CTNNBL1	-0.18611772455810013	0.23032919859103201	0.2892882434605965
BT112	1	ENSG00000132801.6	ZSWIM3	0.8813423984683815	0.0118421163825567	0.01853283228028115
BT112	1	ENSG00000132819.16	RBM38	-0.6999051798075129	0.00562640679888056	0.0091049201168484
BT112	1	ENSG00000132823.10	OSER1	-0.04947042140059716	0.838236253372714	0.8684221385708544
BT112	1	ENSG00000132824.13	SERINC3	0.047222504055394514	0.63724941707619	0.6953070787791027
BT112	1	ENSG00000132825.6	PPP1R3D	0.17741634974952566	0.502320322863947	0.5696789448473971
BT112	1	ENSG00000132837.14	DMGDH	0.37213127317042544	0.286982318826185	0.3513580332441339
BT112	1	ENSG00000132842.13	AP3B1	0.07508515658209297	0.514363528544611	0.5815309300960899
BT112	1	ENSG00000132846.5	ZBED3	0.932597922993136	1.50497003485642e-4	2.6791052550165283e-4
BT112	1	ENSG00000132849.19	PATJ	0.46441171353800753	0.0147014836644392	0.022778335094577527
BT112	1	ENSG00000132879.13	FBXO44	-0.24704958831456447	0.416151492771364	0.48436057604894445
BT112	1	ENSG00000132906.17	CASP9	0.5195655217485694	0.101233472675908	0.1381023881608867
BT112	1	ENSG00000132912.12	DCTN4	0.35943901967495134	0.0330447753877884	0.048888366057935034
BT112	1	ENSG00000132950.18	ZMYM5	0.6493945307249213	0.017512425270664	0.02690525194731004
BT112	1	ENSG00000132952.11	USPL1	-0.15159997328922833	0.359689764280559	0.42735871329029573
BT112	1	ENSG00000132953.16	XPO4	0.11312665153973066	0.579279687398548	0.6426376340019244
BT112	1	ENSG00000132963.7	POMP	-0.1485640933969341	0.242398117757164	0.3029526823717934
BT112	1	ENSG00000132964.11	CDK8	0.2434014084460489	0.158134415220751	0.2064389875786517
BT112	1	ENSG00000132967.9	HMGB1P5	-0.14386642958679852	0.62916920330275	0.687942605374495
BT112	1	ENSG00000132970.12	WASF3	0.4104890585961752	0.104097581022387	0.1415878950420672
BT112	1	ENSG00000133019.11	CHRM3	0.7074011602773456	2.89139135396716e-17	5.948421690979444e-17
BT112	1	ENSG00000133026.12	MYH10	-0.4786569656667078	9.55872937166883e-12	1.9085294159951805e-11
BT112	1	ENSG00000133027.17	PEMT	0.11700315480474748	0.521285266357807	0.588210296448174
BT112	1	ENSG00000133028.10	SCO1	0.08530053004848623	0.610969306871776	0.6710073474595459
BT112	1	ENSG00000133030.20	MPRIP	-0.20056612048661096	0.0123568155456911	0.01929726882802388
BT112	1	ENSG00000133056.13	PIK3C2B	1.321645109174535	5.91967173985527e-5	1.0681142388072246e-4
BT112	1	ENSG00000133059.16	DSTYK	0.29903602595811724	0.00222253334616602	0.0037121133993348334
BT112	1	ENSG00000133065.10	SLC41A1	-0.048902708842683204	0.732968674086262	0.7799452280591033
BT112	1	ENSG00000133069.15	TMCC2	0.1654156249868014	0.528881546084802	0.5955206437015585
BT112	1	ENSG00000133101.9	CCNA1	-0.17090731392897182	0.506768762577431	0.5742001064738984
BT112	1	ENSG00000133103.16	COG6	0.7697952692969329	3.2401440330882e-6	6.047589392041585e-6
BT112	1	ENSG00000133104.12	SPART	-0.11872226121028626	0.368630227018943	0.43654085532904147
BT112	1	ENSG00000133111.3	RFXAP	0.2685770024961776	0.346121033832657	0.413526829436632
BT112	1	ENSG00000133112.16	TPT1	-0.06882017021817939	0.287025583733795	0.35139452487034645
BT112	1	ENSG00000133114.17	GPALPP1	0.150182988404635	0.320937457895006	0.38738922077364224
BT112	1	ENSG00000133119.12	RFC3	-1.4871446087258773	1.8368900220055e-21	3.86131438764414e-21
BT112	1	ENSG00000133121.20	STARD13	0.8731142176412501	7.34670284063459e-17	1.5082187360982705e-16
BT112	1	ENSG00000133131.14	MORC4	-0.2793098819882615	0.0845572154764333	0.11713064234825611
BT112	1	ENSG00000133135.13	RNF128	0.3098824904216832	0.124419070133248	0.16661963443050493
BT112	1	ENSG00000133138.19	TBC1D8B	0.4948971936555768	0.0179017492474918	0.027473481622004282
BT112	1	ENSG00000133142.17	TCEAL4	0.08765667493919933	0.575420150992512	0.6390483996049703
BT112	1	ENSG00000133193.12	FAM104A	-0.3443780276325251	0.0634597218335244	0.08996071117064945
BT112	1	ENSG00000133195.11	SLC39A11	0.6802825513478628	4.07021856969832e-7	7.734570668730659e-7
BT112	1	ENSG00000133226.16	SRRM1	-0.47113180744474215	1.93404332595791e-7	3.6931068315311106e-7
BT112	1	ENSG00000133243.8	BTBD2	0.23083523527671893	0.0714846443168384	0.10043163610958139
BT112	1	ENSG00000133247.13	KMT5C	-0.011089231767708594	0.968669789639282	0.9758462288895808
BT112	1	ENSG00000133250.13	ZNF414	0.1066333117097118	0.713940193369428	0.7636499812971101
BT112	1	ENSG00000133265.10	HSPBP1	-0.0401449671386251	0.824505460315829	0.8568660360610487
BT112	1	ENSG00000133275.15	CSNK1G2	-0.3316909074789495	0.0021698939353271	0.003626282020388805
BT112	1	ENSG00000133302.12	SLF1	-0.8754107515769431	4.67587206724149e-8	8.999791214681569e-8
BT112	1	ENSG00000133313.14	CNDP2	-0.11680293695268162	0.328535556944756	0.3953815027525537
BT112	1	ENSG00000133315.10	MACROD1	-0.03143307293241107	0.873841328674517	0.8983579535364254
BT112	1	ENSG00000133316.15	WDR74	-0.21298333365932476	0.382994255234547	0.45117716934753543
BT112	1	ENSG00000133318.13	RTN3	-0.09215463276373548	0.232314968437855	0.291550902298932
BT112	1	ENSG00000133393.12	FOPNL	-0.2766448174904557	0.234952833310059	0.29458524574072037
BT112	1	ENSG00000133398.3	MED10	-0.564648555921183	0.00296430513350097	0.004903198075613701
BT112	1	ENSG00000133422.12	MORC2	0.35288055958502246	0.0207177633996715	0.03151818703718343
BT112	1	ENSG00000133424.20	LARGE1	-0.45023092447265994	0.00124629938660179	0.002121561217017639
BT112	1	ENSG00000133460.19	SLC2A11	0.7932312975716828	0.00395727232341399	0.006481788376027634
BT112	1	ENSG00000133466.13	C1QTNF6	0.7778423689032774	0.015847612068703	0.02447787114060805
BT112	1	ENSG00000133597.10	ADCK2	-0.6159507397204196	0.00414478068967583	0.006778285210689754
BT112	1	ENSG00000133606.10	MKRN1	0.12304965565650802	0.436209630635562	0.5048680499450723
BT112	1	ENSG00000133612.18	AGAP3	0.20075471035050324	0.155524061684668	0.20347893773306502
BT112	1	ENSG00000133619.17	KRBA1	0.41048905859619617	0.103199508422339	0.14050546338605419
BT112	1	ENSG00000133624.13	ZNF767P	0.5431671941155843	0.00252155035802918	0.004194764671047906
BT112	1	ENSG00000133627.17	ACTR3B	0.4066773371985766	0.0418168133106879	0.06099351165761276
BT112	1	ENSG00000133639.4	BTG1	-0.2511693138078415	0.00726601239364352	0.01161921119488236
BT112	1	ENSG00000133641.17	C12orf29	-0.2665715492161654	0.213641669767251	0.27034314681805754
BT112	1	ENSG00000133657.14	ATP13A3	-0.27638430533022523	4.51978842077863e-4	7.882607621221675e-4
BT112	1	ENSG00000133678.13	TMEM254	0.7398104144579065	0.00284150596060404	0.0047048476420271405
BT112	1	ENSG00000133687.15	TMTC1	0.27676519037643293	0.00200870853248738	0.003366933896134181
BT112	1	ENSG00000133703.11	KRAS	-0.17736415962262442	0.152017067930606	0.19936026853089098
BT112	1	ENSG00000133704.9	IPO8	0.04183025691228769	0.670749394739851	0.7256122150438398
BT112	1	ENSG00000133706.17	LARS	-0.12489358172101729	0.167157166006502	0.21698641591536766
BT112	1	ENSG00000133731.9	IMPA1	-0.5327608408311735	0.0316446645010091	0.046908667184822575
BT112	1	ENSG00000133739.15	LRRCC1	-1.3764348933150232	8.71095262168703e-11	1.7253389299169667e-10
BT112	1	ENSG00000133740.10	E2F5	1.180015390920927	9.87353782890192e-6	1.820596974624355e-5
BT112	1	ENSG00000133773.11	CCDC59	-0.2819993249870777	0.0911087973797093	0.12548367176563888
BT112	1	ENSG00000133789.14	SWAP70	-0.01048405143390631	0.9347463417822	0.9480181602893921
BT112	1	ENSG00000133794.17	ARNTL	0.857409309290321	0.0212890986472856	0.0323252079143524
BT112	1	ENSG00000133805.15	AMPD3	0.49917733709732304	0.175096735307144	0.22612349147473437
BT112	1	ENSG00000133812.15	SBF2	0.2598211325004747	0.00927790011654126	0.014692995075477604
BT112	1	ENSG00000133816.13	MICAL2	-0.00585203874210822	0.987830684162968	0.9904641171870562
BT112	1	ENSG00000133818.13	RRAS2	-0.10922316170545028	0.53307089001137	0.5995526126057316
BT112	1	ENSG00000133835.14	HSD17B4	0.22653042006603497	0.147776141409948	0.194394089783389
BT112	1	ENSG00000133858.15	ZFC3H1	0.8078144256676698	1.37124077947503e-9	2.6865041475713967e-9
BT112	1	ENSG00000133872.13	SARAF	-0.0826787298214582	0.456535572124588	0.5247988163538546
BT112	1	ENSG00000133884.9	DPF2	0.057296412500788436	0.704739124406656	0.7554486280309982
BT112	1	ENSG00000133895.14	MEN1	-0.34614475620320534	0.0905965226059683	0.12482421300315076
BT112	1	ENSG00000133935.6	ERG28	-0.16931938820697892	0.194003956669581	0.24784964282293115
BT112	1	ENSG00000133943.20	C14orf159	-0.0037888002826428043	0.986607055079606	0.9895634650026641
BT112	1	ENSG00000133961.19	NUMB	0.5316280217526735	1.53868039912508e-4	2.737249104685036e-4
BT112	1	ENSG00000133983.14	COX16	-0.15943889029612815	0.687322153104538	0.7403269110567181
BT112	1	ENSG00000133997.11	MED6	-0.024496917539429744	0.910147388764985	0.928363736882768
BT112	1	ENSG00000134001.12	EIF2S1	-0.5864433462775036	5.9424839756061e-8	1.1418736412388611e-7
BT112	1	ENSG00000134013.15	LOXL2	0.19799147603521414	0.187525952472984	0.24042072123181943
BT112	1	ENSG00000134014.16	ELP3	0.2839461097670698	0.0467371474922258	0.06769561424283113
BT112	1	ENSG00000134030.13	CTIF	0.6313344752271084	2.42597075962706e-4	4.2814239086323686e-4
BT112	1	ENSG00000134046.11	MBD2	-0.26783392749348367	0.00950287568444281	0.015025501354738811
BT112	1	ENSG00000134049.5	IER3IP1	-0.2892473269384117	0.0792219249540373	0.11031660444293219
BT112	1	ENSG00000134056.11	MRPS36	-0.005988499611967273	0.980057216785427	0.9851133370229432
BT112	1	ENSG00000134057.14	CCNB1	-1.3019276519649956	5.63513958405361e-15	1.145900960048043e-14
BT112	1	ENSG00000134058.11	CDK7	0.19772821814447292	0.407833682431637	0.47587583378437487
BT112	1	ENSG00000134070.4	IRAK2	0.6271465040603348	0.0111750240883593	0.017529291570468914
BT112	1	ENSG00000134072.10	CAMK1	-0.06932136025786996	0.745076088302661	0.790364314700385
BT112	1	ENSG00000134077.15	THUMPD3	-0.5845241849264227	6.12466554702609e-5	1.1046441787969823e-4
BT112	1	ENSG00000134086.7	VHL	0.44108782033624555	0.00900709212213753	0.01428051017943911
BT112	1	ENSG00000134107.4	BHLHE40	-0.1316019001542974	0.3196345453868	0.38604856063463433
BT112	1	ENSG00000134108.12	ARL8B	0.06350588978290328	0.643836539567887	0.7013365755726878
BT112	1	ENSG00000134109.10	EDEM1	0.21811494961337344	0.0616033204087279	0.08750486883738129
BT112	1	ENSG00000134121.9	CHL1	0.7676089885702376	6.73123590749233e-23	1.4273226970380488e-22
BT112	1	ENSG00000134138.19	MEIS2	0.013103486828517459	0.933064106454783	0.9467901704783346
BT112	1	ENSG00000134146.11	DPH6	0.10283409597817868	0.602112094684951	0.6630687364821582
BT112	1	ENSG00000134152.10	KATNBL1	0.16530795861800152	0.30936448656134	0.37515446318512236
BT112	1	ENSG00000134153.9	EMC7	-0.11922308171279938	0.445056312339102	0.5133888659280376
BT112	1	ENSG00000134184.12	GSTM1	0.42498260094252455	0.202161045216636	0.25710697656994114
BT112	1	ENSG00000134186.11	PRPF38B	-0.3467186547230741	0.0188462343793117	0.028839897261301792
BT112	1	ENSG00000134202.10	GSTM3	0.06758662780131615	0.735125455795797	0.7818896950651486
BT112	1	ENSG00000134215.15	VAV3	-0.33167632769842875	0.269910525039756	0.3330178392636256
BT112	1	ENSG00000134222.16	PSRC1	-1.5049223250417625	2.15244422267147e-11	4.283885787887386e-11
BT112	1	ENSG00000134243.11	SORT1	0.04464072672350094	0.756200916797332	0.7998903466390542
BT112	1	ENSG00000134245.17	WNT2B	0.568728407390458	0.0592424231979454	0.08438546482906643
BT112	1	ENSG00000134247.9	PTGFRN	-0.1160889858241042	0.173029794499206	0.22378074378487495
BT112	1	ENSG00000134248.13	LAMTOR5	0.1069693631404648	0.574375517666406	0.6381868715921741
BT112	1	ENSG00000134250.19	NOTCH2	-0.02131452748040768	0.779074099759861	0.8191994573758766
BT112	1	ENSG00000134253.9	TRIM45	-0.17670708489026687	0.635420763600196	0.6935199049285226
BT112	1	ENSG00000134255.13	CEPT1	-0.16433690588109787	0.421232608683003	0.4894894137116932
BT112	1	ENSG00000134262.12	AP4B1	0.3909488555385771	0.22759679488988	0.2862971390501078
BT112	1	ENSG00000134265.12	NAPG	0.05449771650165177	0.743246991661447	0.7889369189419848
BT112	1	ENSG00000134278.15	SPIRE1	-5.222896006932296e-4	0.996606401915371	0.9974851424652675
BT112	1	ENSG00000134283.17	PPHLN1	-0.24982175942862123	0.00557390031861336	0.009022747900818898
BT112	1	ENSG00000134285.10	FKBP11	0.18651637839676635	0.294791406685408	0.3595111194760479
BT112	1	ENSG00000134287.9	ARF3	0.26744613466312667	0.0278273009606533	0.041569787347985145
BT112	1	ENSG00000134291.11	TMEM106C	-0.9846402040752915	2.49665762680755e-23	5.309121345608915e-23
BT112	1	ENSG00000134294.13	SLC38A2	-0.05272506876472579	0.569140426743337	0.6333135114082098
BT112	1	ENSG00000134297.6	PLEKHA8P1	0.4736798925577471	0.0918509737243778	0.12637253488598205
BT112	1	ENSG00000134308.13	YWHAQ	-0.4114282708874223	6.05125366960041e-7	1.146405419098233e-6
BT112	1	ENSG00000134313.15	KIDINS220	0.4672726687056524	6.39123142479731e-5	1.1519659650577022e-4
BT112	1	ENSG00000134317.17	GRHL1	-0.10573936525385287	0.740495560839589	0.7866720149091742
BT112	1	ENSG00000134318.13	ROCK2	0.1169626162333935	0.0216442331015074	0.03284152139099498
BT112	1	ENSG00000134324.11	LPIN1	0.14994776783099273	0.0938474477282914	0.128895216228641
BT112	1	ENSG00000134330.18	IAH1	-0.12518100342330088	0.438556632862581	0.5072583984928217
BT112	1	ENSG00000134333.13	LDHA	-0.1384116843234745	8.18150521631806e-4	0.0014058823719855986
BT112	1	ENSG00000134352.19	IL6ST	0.28357791916464137	0.00379756523558308	0.006229772740848875
BT112	1	ENSG00000134363.11	FST	-0.01382151200557543	0.91447341808316	0.931982902286142
BT112	1	ENSG00000134369.15	NAV1	1.2908191470449178e-4	0.999059669542424	0.9994041860766282
BT112	1	ENSG00000134371.10	CDC73	0.008245651233545134	0.9467141240647	0.9579045983444245
BT112	1	ENSG00000134375.10	TIMM17A	-0.05433124033084372	0.683163500615155	0.7367421520921859
BT112	1	ENSG00000134419.15	RPS15A	0.10946197067884246	0.396173890552445	0.4641480820545136
BT112	1	ENSG00000134440.11	NARS	-0.08261660605930624	0.413007259761431	0.4811016743006934
BT112	1	ENSG00000134444.13	KIAA1468	0.5976909279647472	4.81233238583024e-5	8.709300840791342e-5
BT112	1	ENSG00000134452.19	FBXO18	0.08387874884495017	0.559400595864555	0.6240193611326775
BT112	1	ENSG00000134453.15	RBM17	-0.4393303442057408	0.00490683610702239	0.007977810255457749
BT112	1	ENSG00000134461.15	ANKRD16	0.5597391612659798	0.0309216531307524	0.045899452479625916
BT112	1	ENSG00000134480.13	CCNH	-0.1535693506883733	0.514882055896541	0.5820323402513089
BT112	1	ENSG00000134490.13	TMEM241	0.9186979184290601	1.71456756474417e-6	3.219152851773815e-6
BT112	1	ENSG00000134504.12	KCTD1	0.6557077143381709	0.00122338807643914	0.002083850327822743
BT112	1	ENSG00000134508.12	CABLES1	1.3357343168438374	6.29903419976935e-4	0.0010894679356580205
BT112	1	ENSG00000134531.9	EMP1	0.08046632079346104	0.301294380667659	0.3665343502386301
BT112	1	ENSG00000134532.15	SOX5	0.8132990483919614	3.30484956302325e-23	7.022586773402597e-23
BT112	1	ENSG00000134569.9	LRP4	-0.19059469515024333	0.365903825350321	0.4338088459586938
BT112	1	ENSG00000134574.11	DDB2	-0.2554601317486344	0.00596919884570746	0.009636944220618426
BT112	1	ENSG00000134575.9	ACP2	0.11140832849491464	0.661236956120397	0.7167323791498936
BT112	1	ENSG00000134590.13	RTL8C	0.1831888702952108	0.173616881771476	0.22446775196423085
BT112	1	ENSG00000134594.4	RAB33A	0.5150095553852558	0.164289424148278	0.21368346961905255
BT112	1	ENSG00000134597.15	RBMX2	-0.622013988921245	0.0146620499898436	0.02271993359259499
BT112	1	ENSG00000134602.15	STK26	-0.083755891058182	0.507666044602718	0.5749298411298832
BT112	1	ENSG00000134644.15	PUM1	0.1241365542009959	0.215110018233978	0.27199207458609
BT112	1	ENSG00000134684.10	YARS	0.26482082727571626	0.0931119037398623	0.12796576211196045
BT112	1	ENSG00000134686.18	PHC2	0.20406006553262465	0.0410352909687601	0.059928924126669
BT112	1	ENSG00000134690.10	CDCA8	-1.8405634073733785	9.58301365827014e-19	1.986134163611949e-18
BT112	1	ENSG00000134697.12	GNL2	-0.07472624786290419	0.661283941632513	0.7167341918800975
BT112	1	ENSG00000134698.10	AGO4	0.587957754607346	0.0260242980973658	0.039057391051162696
BT112	1	ENSG00000134717.17	BTF3L4	0.3137423552843974	0.106934405491331	0.1452040897379162
BT112	1	ENSG00000134744.13	ZCCHC11	0.3299441727965841	0.00314212204334563	0.005189923278884812
BT112	1	ENSG00000134748.12	PRPF38A	-0.08582883790049614	0.554982383288599	0.6200193356765137
BT112	1	ENSG00000134755.14	DSC2	0.31303236888656727	0.0952501393275709	0.130632765348894
BT112	1	ENSG00000134758.13	RNF138	-0.4641161035312684	0.00503328663339936	0.008177289821082172
BT112	1	ENSG00000134759.13	ELP2	0.8073670182134874	2.51180109416043e-8	4.8511690313907755e-8
BT112	1	ENSG00000134769.21	DTNA	1.328780889894777	1.08423626044055e-6	2.043032751440358e-6
BT112	1	ENSG00000134775.15	FHOD3	-0.3554516167121761	0.00141821892045613	0.002405669335365344
BT112	1	ENSG00000134779.14	TPGS2	-0.46466952015203067	2.47163296457316e-5	4.508918942044933e-5
BT112	1	ENSG00000134780.9	DAGLA	0.48099418585825165	0.126091459462461	0.16871214983451285
BT112	1	ENSG00000134802.17	SLC43A3	-2.0314498292329426	1.69823475464754e-19	3.5324473548457006e-19
BT112	1	ENSG00000134809.8	TIMM10	-0.6658163494699467	6.82132148003281e-4	0.0011774226385950653
BT112	1	ENSG00000134815.18	DHX34	-0.17246983321066084	0.355082759064459	0.42256766295126635
BT112	1	ENSG00000134824.13	FADS2	-0.033312562860406666	0.554382632040889	0.6195322314531317
BT112	1	ENSG00000134825.15	TMEM258	-0.2025390937066223	0.108591949090127	0.14716039588098082
BT112	1	ENSG00000134851.12	TMEM165	0.18069019985799564	0.0777641933006504	0.10848054065847568
BT112	1	ENSG00000134852.14	CLOCK	-0.3564397852531512	0.00104646611431313	0.001788969179707124
BT112	1	ENSG00000134853.11	PDGFRA	0.3309953665482356	0.0160734827872726	0.024798137899844176
BT112	1	ENSG00000134871.17	COL4A2	-0.0014509186460700694	0.979325813565015	0.9845108234556674
BT112	1	ENSG00000134874.17	DZIP1	0.25606806956957406	0.0269653362438695	0.04037339060386781
BT112	1	ENSG00000134882.15	UBAC2	0.2256725882742713	0.0925065456049578	0.12719406428558483
BT112	1	ENSG00000134884.13	ARGLU1	0.039751908222708236	0.802093071405808	0.838497103375957
BT112	1	ENSG00000134897.13	BIVM	0.07916397505829346	0.701550501266112	0.7525558471991145
BT112	1	ENSG00000134900.11	TPP2	-0.06850776084010181	0.6023867534736	0.6632694413972245
BT112	1	ENSG00000134901.12	KDELC1	-0.04907379676723265	0.815396993608873	0.8490653345233705
BT112	1	ENSG00000134905.16	CARS2	-0.026622642898433878	0.833563227911752	0.8647990762694601
BT112	1	ENSG00000134909.18	ARHGAP32	0.3179615328796162	0.00324360398530372	0.005350942300537692
BT112	1	ENSG00000134910.12	STT3A	0.08812929757394818	0.448229669738625	0.5165701517407972
BT112	1	ENSG00000134954.14	ETS1	-0.32568602655687506	0.0572738079056032	0.08179331984790571
BT112	1	ENSG00000134955.11	SLC37A2	0.07760535276596095	0.812602206573436	0.8466982432769476
BT112	1	ENSG00000134970.13	TMED7	0.34091589355462176	0.0601855540554968	0.08563837347077813
BT112	1	ENSG00000134982.16	APC	0.20431047939947225	0.0655914730248689	0.09275604905933382
BT112	1	ENSG00000134986.13	NREP	0.857129465032762	5.73393113198933e-6	1.0639007461728195e-5
BT112	1	ENSG00000134987.11	WDR36	-0.13036499486808245	0.401669108678779	0.46974297697084194
BT112	1	ENSG00000134996.11	OSTF1	0.38669428027222613	0.105176254436784	0.142988005146613
BT112	1	ENSG00000135002.11	RFK	-0.30816992469247334	0.0714228424859558	0.10035560904277734
BT112	1	ENSG00000135018.13	UBQLN1	-0.2651751461730397	0.00225890966110024	0.0037711809592999405
BT112	1	ENSG00000135040.15	NAA35	0.2874591717908886	0.0452651640827253	0.0657002309310239
BT112	1	ENSG00000135045.6	C9orf40	-0.8693002448588026	2.04719377051288e-5	3.744439887946635e-5
BT112	1	ENSG00000135046.13	ANXA1	-0.1309442580513399	0.155799888405489	0.20379896219705804
BT112	1	ENSG00000135047.14	CTSL	-0.09272324367712026	0.661226729861266	0.7167323791498936
BT112	1	ENSG00000135048.13	TMEM2	0.28586135983059197	0.0191584929862176	0.029295416123013715
BT112	1	ENSG00000135049.15	AGTPBP1	0.24396559958441036	0.0945290080017939	0.12974940018457679
BT112	1	ENSG00000135052.16	GOLM1	0.1529747747156684	0.0337514224586583	0.0498801164695369
BT112	1	ENSG00000135063.17	FAM189A2	0.7808458402890062	0.0050174801219378	0.00815313194894071
BT112	1	ENSG00000135069.13	PSAT1	-0.46750901579429693	1.31099375881546e-4	2.3378590249761928e-4
BT112	1	ENSG00000135070.14	ISCA1	0.07072737171730153	0.772776172829667	0.8144041140833467
BT112	1	ENSG00000135074.15	ADAM19	0.05919944664796839	0.632924449775062	0.6912958995430629
BT112	1	ENSG00000135077.8	HAVCR2	0.36525860248558034	0.301511720156551	0.3667474836865736
BT112	1	ENSG00000135083.14	CCNJL	0.4188973102806111	0.0661747047485946	0.09352510104351265
BT112	1	ENSG00000135090.13	TAOK3	0.6134008123682148	2.92719864527794e-9	5.716028588700512e-9
BT112	1	ENSG00000135093.12	USP30	0.4129723214483176	0.106940786320002	0.1452040897379162
BT112	1	ENSG00000135108.14	FBXO21	-0.16355755608226308	0.30461552766419697	0.370065945243566
BT112	1	ENSG00000135119.14	RNFT2	0.15589761882808115	0.280231531962967	0.3441499993644641
BT112	1	ENSG00000135124.14	P2RX4	0.40670470105292067	0.0487545692082747	0.0704301606202583
BT112	1	ENSG00000135127.11	BICDL1	-0.002887225934337353	0.992590099258248	0.9941894541331366
BT112	1	ENSG00000135144.7	DTX1	0.610672625641949	0.0998395343793609	0.13636823163445966
BT112	1	ENSG00000135148.11	TRAFD1	0.11493120103146902	0.546520118745544	0.6122132134901707
BT112	1	ENSG00000135164.18	DMTF1	0.23894689191670176	0.0885212437291524	0.12224875066282523
BT112	1	ENSG00000135185.11	TMEM243	0.12365573080112764	0.590538553670276	0.653046743158294
BT112	1	ENSG00000135205.14	CCDC146	0.9609835189994861	0.00882248361968384	0.01399801898163249
BT112	1	ENSG00000135211.5	TMEM60	-0.6213015887306464	0.00115350895038363	0.0019671322823487996
BT112	1	ENSG00000135241.16	PNPLA8	0.26502175256883637	0.102375786125947	0.13946397204156347
BT112	1	ENSG00000135245.9	HILPDA	0.18038037424305398	0.411442672037153	0.4794869116433766
BT112	1	ENSG00000135249.7	RINT1	0.49418745850175105	0.00475697983774589	0.007741638123975047
BT112	1	ENSG00000135250.16	SRPK2	-0.04677921319315451	0.551323540609715	0.6166943723672774
BT112	1	ENSG00000135272.10	MDFIC	-0.22493509914327495	0.0240845053334414	0.036317556488005935
BT112	1	ENSG00000135297.15	MTO1	-0.05962846872522047	0.775406975991425	0.8164848874518388
BT112	1	ENSG00000135299.16	ANKRD6	0.2973823035247407	0.374743881732883	0.44276156469498623
BT112	1	ENSG00000135314.12	KHDC1	0.07152809304741958	0.811002105886004	0.8455252368210583
BT112	1	ENSG00000135315.11	CEP162	-0.2875005406025563	0.240861624315018	0.30123182760896156
BT112	1	ENSG00000135316.17	SYNCRIP	-0.31459513173227	0.00122152188998016	0.0020808073274136566
BT112	1	ENSG00000135317.12	SNX14	0.0012462907266093442	0.993520498291017	0.9948918034614175
BT112	1	ENSG00000135318.11	NT5E	-0.06907497165106338	0.321855648245881	0.38837786086059894
BT112	1	ENSG00000135334.8	AKIRIN2	-0.15024030148404405	0.480400962191953	0.5486574068638456
BT112	1	ENSG00000135336.14	ORC3	-0.6043356240621927	0.00185354151672464	0.00311655204757024
BT112	1	ENSG00000135338.13	LCA5	0.3594516030809448	0.246901633238576	0.3078968559595544
BT112	1	ENSG00000135341.17	MAP3K7	-0.00880759568777059	0.958114286290639	0.967003548263337
BT112	1	ENSG00000135362.13	PRR5L	0.07350140816552908	0.812613677102439	0.8466982432769476
BT112	1	ENSG00000135365.15	PHF21A	0.8435644418300797	4.15298085680004e-12	8.305643587220031e-12
BT112	1	ENSG00000135372.8	NAT10	0.24145833696601884	0.0826960522528553	0.11471990075546085
BT112	1	ENSG00000135378.3	PRRG4	-0.6144809794146137	7.67092870212548e-6	1.4185119280029183e-5
BT112	1	ENSG00000135387.20	CAPRIN1	-0.27577715941863296	1.94449339072943e-4	3.446609419543664e-4
BT112	1	ENSG00000135390.17	ATP5G2	0.059112625927414605	0.383696767641633	0.4519231818098371
BT112	1	ENSG00000135392.15	DNAJC14	0.023716327702405404	0.903912669085492	0.9235633290082781
BT112	1	ENSG00000135404.11	CD63	-0.01893667297037223	0.749405157488575	0.7942771322934549
BT112	1	ENSG00000135407.10	AVIL	1.3465876327050474	0.00102782757396648	0.001757508746839366
BT112	1	ENSG00000135414.9	GDF11	0.31474582997338246	0.00784936451824032	0.012508008352186174
BT112	1	ENSG00000135423.12	GLS2	0.5255281135552738	0.194347415348831	0.24820341045479163
BT112	1	ENSG00000135424.15	ITGA7	0.13935666390847795	0.448400994434487	0.5167429053385512
BT112	1	ENSG00000135439.11	AGAP2	0.2671916478564274	0.233196569371292	0.2925940038997352
BT112	1	ENSG00000135441.7	BLOC1S1	-0.3188231922702967	0.0365710645706375	0.05375505876647922
BT112	1	ENSG00000135446.16	CDK4	-0.7285445825474312	2.29152563464317e-25	4.932570802978095e-25
BT112	1	ENSG00000135451.12	TROAP	-1.6413092634745157	1.82438662782038e-27	3.9740591614153664e-27
BT112	1	ENSG00000135452.9	TSPAN31	1.400732830583498	7.75820196697398e-21	1.6261983617980546e-20
BT112	1	ENSG00000135454.13	B4GALNT1	-0.2606142239834531	0.00152277777244214	0.002577000945254998
BT112	1	ENSG00000135457.9	TFCP2	0.31139350616607897	0.00367892812050514	0.006040846249694855
BT112	1	ENSG00000135469.13	COQ10A	-0.3049851290693619	0.248513880869065	0.3096100770305943
BT112	1	ENSG00000135472.8	FAIM2	-0.03147252117205521	0.925210380552954	0.9407436122596557
BT112	1	ENSG00000135473.14	PAN2	0.032330130577750874	0.808407039340009	0.8434259504111844
BT112	1	ENSG00000135476.11	ESPL1	-2.4858319535984137	1.27237536938903e-43	3.141441783915952e-43
BT112	1	ENSG00000135482.6	ZC3H10	0.5626558550737155	0.0245526439123554	0.03698585969268527
BT112	1	ENSG00000135486.17	HNRNPA1	-0.2998705601013369	8.39962347682563e-5	1.5076647054619198e-4
BT112	1	ENSG00000135502.17	SLC26A10	0.5355249699924858	0.0690981137104125	0.09734323770413364
BT112	1	ENSG00000135503.12	ACVR1B	-0.03782183384694997	0.845692378494277	0.874914273963018
BT112	1	ENSG00000135506.15	OS9	0.26063116547193255	1.19787417464142e-4	2.1386923990659103e-4
BT112	1	ENSG00000135519.6	KCNH3	0.3219914530104188	0.186423406428172	0.23925391019155065
BT112	1	ENSG00000135521.8	LTV1	-0.24573561147365422	0.253441730968036	0.3149909176737431
BT112	1	ENSG00000135535.15	CD164	0.05675940647348799	0.631610429794899	0.6902071908873783
BT112	1	ENSG00000135537.16	AFG1L	0.36665395434596243	0.159667479158574	0.20829453584530305
BT112	1	ENSG00000135540.11	NHSL1	0.28079307989266716	3.09728034615347e-4	5.440427576100837e-4
BT112	1	ENSG00000135541.20	AHI1	0.10063144460722945	0.433033102766435	0.5016585648626044
BT112	1	ENSG00000135547.8	HEY2	0.8872193739390719	0.0165963602003185	0.025546711403214163
BT112	1	ENSG00000135587.8	SMPD2	0.24776586308883397	0.445156579435729	0.513467041500546
BT112	1	ENSG00000135596.17	MICAL1	0.10978320942100234	0.60979460549736	0.669942667914706
BT112	1	ENSG00000135597.18	REPS1	0.21884464290315464	0.249568830686498	0.31073958707416754
BT112	1	ENSG00000135617.3	PRADC1	-0.9328951063768238	2.65761012182439e-4	4.680104216423809e-4
BT112	1	ENSG00000135622.12	SEMA4F	0.2556733531009139	0.15355075873067	0.2011744177112198
BT112	1	ENSG00000135624.15	CCT7	-0.16812518966810633	0.031892314927592	0.04725296851084342
BT112	1	ENSG00000135631.16	RAB11FIP5	0.08246772952617058	0.660461917880447	0.7161301473107915
BT112	1	ENSG00000135632.11	SMYD5	-0.34659755806779796	0.0663577788664033	0.09375502677710462
BT112	1	ENSG00000135637.13	CCDC142	0.4867387698619344	0.0620740773594287	0.08812800846678619
BT112	1	ENSG00000135643.4	KCNMB4	0.12841332599989952	0.695299100189238	0.7471238798098788
BT112	1	ENSG00000135655.15	USP15	0.37557308129604994	7.15580489390921e-5	1.288395256509649e-4
BT112	1	ENSG00000135677.10	GNS	0.2250608656837153	0.00503246146923686	0.008176458027185531
BT112	1	ENSG00000135678.11	CPM	0.8054411023856536	3.55355458728623e-20	7.425363413092462e-20
BT112	1	ENSG00000135679.22	MDM2	-0.15989408730491522	0.0300846868547059	0.044741021583131306
BT112	1	ENSG00000135686.12	KLHL36	0.19855861498438881	0.154244786169472	0.2019823386739849
BT112	1	ENSG00000135698.9	MPHOSPH6	0.04647261452584736	0.83612802792241	0.8669948786862607
BT112	1	ENSG00000135709.12	KIAA0513	0.595313940454151	0.00700540959276727	0.011225854451314132
BT112	1	ENSG00000135720.12	DYNC1LI2	-0.16648234271139942	0.0899947241763896	0.12409983937026248
BT112	1	ENSG00000135722.8	FBXL8	0.5987470585616277	0.103283241914038	0.14059747014401122
BT112	1	ENSG00000135723.13	FHOD1	-0.2888510488038995	0.0561073741149026	0.08024603924467266
BT112	1	ENSG00000135736.5	CCDC102A	0.3284922602746412	0.152665724832862	0.20014545903419315
BT112	1	ENSG00000135740.16	SLC9A5	0.17217450777220528	0.598343459739715	0.6599745200619765
BT112	1	ENSG00000135749.18	PCNX2	0.8004919617968385	4.76119588193035e-10	9.368451753057057e-10
BT112	1	ENSG00000135763.9	URB2	-0.4441091604208956	0.00948761409652828	0.015004096482662944
BT112	1	ENSG00000135766.8	EGLN1	0.23405380120139585	0.147064905103796	0.193507234273254
BT112	1	ENSG00000135775.13	COG2	0.14532293100892324	0.450728684458465	0.5190148852750963
BT112	1	ENSG00000135776.4	ABCB10	-0.057742417673277154	0.724765820168978	0.7729190591919355
BT112	1	ENSG00000135778.11	NTPCR	0.3404716808880164	0.0763948253544939	0.10669570173353614
BT112	1	ENSG00000135801.9	TAF5L	-0.34776275337413015	0.102013169163853	0.13902110113274246
BT112	1	ENSG00000135821.17	GLUL	0.0985281295925881	0.50082128776713	0.568225726001743
BT112	1	ENSG00000135823.13	STX6	0.44431795521246736	0.0281678437984608	0.0420328112649025
BT112	1	ENSG00000135828.11	RNASEL	0.6848992971813481	0.046152364699356	0.06688769082115316
BT112	1	ENSG00000135829.16	DHX9	-0.3147119683565138	5.47987141189815e-5	9.900247928991323e-5
BT112	1	ENSG00000135835.11	KIAA1614	-0.3978190810191648	0.176128100700882	0.2272306205667298
BT112	1	ENSG00000135837.15	CEP350	-0.06976642106003776	0.385306985622173	0.453379970282301
BT112	1	ENSG00000135838.13	NPL	0.13924222123437258	0.655189696243838	0.7115512724432993
BT112	1	ENSG00000135842.16	FAM129A	-0.2165816273345231	0.0143817966427396	0.022308169013377677
BT112	1	ENSG00000135845.9	PIGC	0.08749403433941187	0.737708670125552	0.7843017453124552
BT112	1	ENSG00000135862.5	LAMC1	0.2709444521885737	1.04125616805646e-7	1.9947254676325588e-7
BT112	1	ENSG00000135870.11	RC3H1	0.5622122492436249	7.74004492338441e-5	1.3913322284478096e-4
BT112	1	ENSG00000135899.17	SP110	0.6098461499951513	0.00828251272707278	0.013172505012091698
BT112	1	ENSG00000135900.3	MRPL44	-0.15896905629671568	0.448732598110686	0.5170356446212891
BT112	1	ENSG00000135905.18	DOCK10	1.4385382073729773	4.31130197919895e-35	9.881439037220426e-35
BT112	1	ENSG00000135912.10	TTLL4	0.0015947329389122077	0.991953156334821	0.9936658483518076
BT112	1	ENSG00000135913.10	USP37	-0.5934254648832205	3.64748988702246e-5	6.626677288221174e-5
BT112	1	ENSG00000135916.15	ITM2C	0.06452249754836611	0.441769748609258	0.5103192158174954
BT112	1	ENSG00000135917.13	SLC19A3	0.5025642230557534	0.0720894826223789	0.10121875889674586
BT112	1	ENSG00000135919.12	SERPINE2	0.16862318352713	7.13901114728143e-4	0.0012302254251227588
BT112	1	ENSG00000135924.15	DNAJB2	0.3503215710610471	0.135629587960575	0.17997546543717088
BT112	1	ENSG00000135926.14	TMBIM1	0.16737055506266346	0.398853377918083	0.4668036438029608
BT112	1	ENSG00000135929.8	CYP27A1	0.46224065911576595	0.0027167374499891	0.00450712215443321
BT112	1	ENSG00000135930.13	EIF4E2	-0.0815328254711421	0.479427236591625	0.5476651189207677
BT112	1	ENSG00000135931.17	ARMC9	1.0471478651013544	2.78045668598439e-15	5.663298732850714e-15
BT112	1	ENSG00000135932.10	CAB39	0.5763239774576991	6.50825337492589e-8	1.249944674948986e-7
BT112	1	ENSG00000135940.6	COX5B	-0.031168062341365856	0.801035325882347	0.8375590335465236
BT112	1	ENSG00000135945.9	REV1	-0.07992221111198591	0.569300373890306	0.6334374975613419
BT112	1	ENSG00000135951.14	TSGA10	1.1560624138869897	7.0439430550315e-4	0.0012146445974753966
BT112	1	ENSG00000135953.10	MFSD9	0.24717031696486885	0.440641186210588	0.5092183113308657
BT112	1	ENSG00000135956.8	TMEM127	-0.036623697339037864	0.805997466790017	0.841702440469386
BT112	1	ENSG00000135966.12	TGFBRAP1	-0.12076507745928154	0.440856866184115	0.5094450078492271
BT112	1	ENSG00000135968.20	GCC2	0.3881604688677572	0.00479875928381753	0.00780792766932502
BT112	1	ENSG00000135972.8	MRPS9	0.1389903218877786	0.514625911843988	0.581802381900842
BT112	1	ENSG00000135974.9	C2orf49	0.4120596321664967	0.0743565466502459	0.10414144734427444
BT112	1	ENSG00000135976.17	ANKRD36	-0.15486981365851482	0.384925930097542	0.4530160538423974
BT112	1	ENSG00000135999.11	EPC2	0.4784485935290058	0.00369841233658183	0.006071312203438029
BT112	1	ENSG00000136003.15	ISCU	0.30053845611795393	0.140400122670314	0.18556071695238266
BT112	1	ENSG00000136010.13	ALDH1L2	0.16190339735675133	0.415391968903649	0.48360364425039354
BT112	1	ENSG00000136021.18	SCYL2	0.04854772032122803	0.655972966380972	0.7121649287372929
BT112	1	ENSG00000136026.13	CKAP4	-0.014657493256585476	0.761920605404476	0.804929517496898
BT112	1	ENSG00000136044.11	APPL2	-0.2456657095617684	0.12426212526437	0.16644360702881625
BT112	1	ENSG00000136045.11	PWP1	0.12721067172900552	0.350123721713128	0.41766688082499837
BT112	1	ENSG00000136048.13	DRAM1	0.843956062933643	0.00298225635185703	0.004931953432208991
BT112	1	ENSG00000136051.13	WASHC4	0.35127824904492283	0.00450038854170569	0.007338922176568002
BT112	1	ENSG00000136052.9	SLC41A2	0.46953742825364514	0.0706447299767349	0.09935318951910121
BT112	1	ENSG00000136068.14	FLNB	0.20429751597545723	0.170270512424415	0.22062745239846276
BT112	1	ENSG00000136098.16	NEK3	-0.1775435311224205	0.52070406033735706	0.5876306644746498
BT112	1	ENSG00000136100.12	VPS36	-0.015881359041974765	0.918921710616368	0.9355303484478986
BT112	1	ENSG00000136104.19	RNASEH2B	-0.7164721107305748	8.6877499304857e-6	1.6038733926262918e-5
BT112	1	ENSG00000136108.14	CKAP2	-1.7368169696277223	5.34264264651091e-42	1.3003842279877579e-41
BT112	1	ENSG00000136111.12	TBC1D4	-0.1110573109349694	0.440516860613228	0.5091092486481683
BT112	1	ENSG00000136114.15	THSD1	-0.2797189402286004	0.255944812914093	0.31770038712535936
BT112	1	ENSG00000136122.15	BORA	-1.241007761020597	5.83780942274485e-8	1.121842546805701e-7
BT112	1	ENSG00000136141.14	LRCH1	0.14598719392203507	0.323322758476807	0.38993489367679074
BT112	1	ENSG00000136143.14	SUCLA2	0.06831025805749906	0.715230860085067	0.7648425032298184
BT112	1	ENSG00000136144.11	RCBTB1	0.1643036464129176	0.506670268712083	0.574138340952062
BT112	1	ENSG00000136146.14	MED4	-0.062065756793877526	0.74712455114785	0.7921671485113941
BT112	1	ENSG00000136147.17	PHF11	0.7145542607178534	0.021790982119771	0.03304498366003434
BT112	1	ENSG00000136152.14	COG3	0.6474522110878462	0.00109354394863668	0.001867310599497098
BT112	1	ENSG00000136153.19	LMO7	-0.4046555188768356	3.14688515727133e-5	5.72555682679288e-5
BT112	1	ENSG00000136156.12	ITM2B	0.04032029397871106	0.660766042850022	0.7164004006033253
BT112	1	ENSG00000136158.11	SPRY2	0.1295836334240998	0.292581668552604	0.35720836131643874
BT112	1	ENSG00000136159.3	NUDT15	-0.7271285402917795	8.71683106132278e-4	0.001495656055133347
BT112	1	ENSG00000136160.14	EDNRB	-0.16697175381456103	0.154800132278399	0.20260286011255255
BT112	1	ENSG00000136161.12	RCBTB2	0.5289147076964087	0.138542669787037	0.1833889534210679
BT112	1	ENSG00000136169.16	SETDB2	1.0587793441221496	2.52882592485894e-5	4.6126095816008e-5
BT112	1	ENSG00000136193.16	SCRN1	0.008608811856341124	0.909229317656113	0.9275798224162661
BT112	1	ENSG00000136205.16	TNS3	0.13367498388595714	0.247385657404153	0.3084184391522899
BT112	1	ENSG00000136213.9	CHST12	-0.043619155138077494	0.8076044097417	0.8428243166461328
BT112	1	ENSG00000136231.13	IGF2BP3	0.1650459509779301	0.013876713387855	0.021550321692305818
BT112	1	ENSG00000136235.15	GPNMB	0.7418742310293718	3.7517162841886e-4	6.566761112067308e-4
BT112	1	ENSG00000136238.17	RAC1	-0.32732134982948385	2.89979734298184e-6	5.4177693595657625e-6
BT112	1	ENSG00000136240.9	KDELR2	-0.09692935431279286	0.238732941425934	0.2988836873909748
BT112	1	ENSG00000136243.16	NUPL2	0.04140020574785085	0.808471322708661	0.8434593124187424
BT112	1	ENSG00000136247.14	ZDHHC4	0.001347543865980101	0.994228615841415	0.9954939772570536
BT112	1	ENSG00000136261.14	BZW2	0.15788802932794815	0.103457113649381	0.14079745220798787
BT112	1	ENSG00000136267.13	DGKB	1.0653058887365159	7.48035638922258e-10	1.4692833630004924e-9
BT112	1	ENSG00000136270.13	TBRG4	-0.2205785285576756	0.119581954398473	0.16072720870217164
BT112	1	ENSG00000136271.10	DDX56	-0.3179206141043233	0.0157600523052515	0.024350551595535803
BT112	1	ENSG00000136273.11	HUS1	-0.14582930818204576	0.342688415472571	0.41010768019624366
BT112	1	ENSG00000136274.8	NACAD	0.4200746078243348	0.0136933690324272	0.021282047724416428
BT112	1	ENSG00000136279.20	DBNL	-0.20516000744328713	0.0730903673764617	0.10248628112812364
BT112	1	ENSG00000136280.15	CCM2	-0.1491871669425136	0.230118494725809	0.28905141497721537
BT112	1	ENSG00000136286.14	MYO1G	0.6494654395068968	0.127786063738502	0.1707564004547705
BT112	1	ENSG00000136295.14	TTYH3	-0.005822245841750684	0.94943419855366	0.9599685554998812
BT112	1	ENSG00000136319.11	TTC5	-0.019355514104883065	0.95454915463	0.9638624828004223
BT112	1	ENSG00000136371.10	MTHFS	0.042451195527639124	0.907450372461503	0.9261630665633948
BT112	1	ENSG00000136378.14	ADAMTS7	0.0649890736030271	0.883811129861322	0.906643915774519
BT112	1	ENSG00000136379.11	ABHD17C	0.6358352677846435	1.70997198703271e-4	3.036693441994622e-4
BT112	1	ENSG00000136381.12	IREB2	0.07660960042978804	0.508616581106605	0.5758689318501349
BT112	1	ENSG00000136425.12	CIB2	0.0177247522775722	0.961480371372177	0.969801017454211
BT112	1	ENSG00000136436.14	CALCOCO2	-0.03817109739371235	0.816366732907916	0.8497608907886081
BT112	1	ENSG00000136444.9	RSAD1	0.4150039247618082	0.0936196708701514	0.12860943788889245
BT112	1	ENSG00000136448.11	NMT1	-0.12500367228787376	0.278311563873505	0.34217839932232014
BT112	1	ENSG00000136449.13	MYCBPAP	1.1114216432520903	0.0104424568228234	0.016425078334211942
BT112	1	ENSG00000136450.12	SRSF1	-0.43381147785104257	0.0134757646012409	0.020961319205770493
BT112	1	ENSG00000136451.8	VEZF1	-0.15191750796639036	0.128289624817744	0.17132406776172177
BT112	1	ENSG00000136463.7	TACO1	-0.406519833700498	0.0202724533295217	0.030876715079044714
BT112	1	ENSG00000136478.7	TEX2	-0.3160066535386669	0.0215621998343158	0.032720852874215146
BT112	1	ENSG00000136485.14	DCAF7	-0.6598695584988217	1.7035918022853e-20	3.565034848834932e-20
BT112	1	ENSG00000136490.8	LIMD2	0.5482543905696937	0.231682446823104	0.2908874524798844
BT112	1	ENSG00000136492.8	BRIP1	-2.145372183815114	1.41523517087044e-39	3.364655087290939e-39
BT112	1	ENSG00000136504.11	KAT7	-0.5794023230239822	7.26365359570312e-5	1.3074526393644527e-4
BT112	1	ENSG00000136518.16	ACTL6A	-0.5145120650094255	3.5106504691724e-6	6.548030894747095e-6
BT112	1	ENSG00000136521.12	NDUFB5	-0.11971399986935408	0.395021510209857	0.4630369320953148
BT112	1	ENSG00000136522.13	MRPL47	-0.21664627970332656	0.225205963668829	0.2835629273916552
BT112	1	ENSG00000136527.17	TRA2B	-0.3313064822458093	0.00192836928990928	0.0032375721308608397
BT112	1	ENSG00000136531.15	SCN2A	0.9517959207305217	5.29307503534269e-4	9.199281255676935e-4
BT112	1	ENSG00000136536.14	MARCH7	0.10143702492747501	0.366336878399567	0.4342485003975814
BT112	1	ENSG00000136542.8	GALNT5	0.38225011802708714	2.12258963211408e-4	3.7542558170352175e-4
BT112	1	ENSG00000136560.13	TANK	0.39368543516086824	0.00406173286128351	0.006645800867507904
BT112	1	ENSG00000136603.13	SKIL	0.5634973194684654	0.019641429179259	0.029974189444253396
BT112	1	ENSG00000136628.17	EPRS	-0.06550017024227253	0.431570706424509	0.5002640857492867
BT112	1	ENSG00000136631.12	VPS45	0.4426008951754805	0.00747410729733437	0.011938816930392835
BT112	1	ENSG00000136636.12	KCTD3	0.16863727893273708	0.205640522142914	0.2610997083092586
BT112	1	ENSG00000136643.11	RPS6KC1	0.5990011335104986	2.00187879446568e-5	3.6624541232550016e-5
BT112	1	ENSG00000136682.14	CBWD2	0.7061624084997684	0.0230720942669364	0.034883381811512265
BT112	1	ENSG00000136699.19	SMPD4	-0.6324105205034605	4.59843973098374e-4	8.016831791695643e-4
BT112	1	ENSG00000136709.11	WDR33	-0.24851689121040085	0.060759995332749	0.08638215847023584
BT112	1	ENSG00000136710.9	CCDC115	0.1647462211857849	0.599870943757845	0.6612523211226675
BT112	1	ENSG00000136715.17	SAP130	-0.4275105662406165	2.62630172593888e-4	4.6271542639816633e-4
BT112	1	ENSG00000136717.14	BIN1	-0.14196627009636523	0.442335536577993	0.5108823795168593
BT112	1	ENSG00000136718.9	IMP4	-0.21618785515908095	0.140927023237715	0.186158148331112
BT112	1	ENSG00000136720.6	HS6ST1	-0.582463540958263	0.0356432526282235	0.05246069507667837
BT112	1	ENSG00000136731.12	UGGT1	-0.2533794681147315	3.72375533655939e-4	6.519131249707932e-4
BT112	1	ENSG00000136732.14	GYPC	0.3045810841299398	0.265087670409648	0.3277100667198469
BT112	1	ENSG00000136738.14	STAM	-0.17682174255964966	0.391357514761352	0.45941242307469
BT112	1	ENSG00000136754.17	ABI1	0.2914849451721028	0.132997134391201	0.1768328164944732
BT112	1	ENSG00000136758.18	YME1L1	-0.09987647789348393	0.324963942222077	0.39166994915098147
BT112	1	ENSG00000136770.10	DNAJC1	-0.06028709281483191	0.660866702223308	0.7164797816434255
BT112	1	ENSG00000136783.9	NIPSNAP3A	0.0035280710746942437	0.987088154747771	0.9899699425382829
BT112	1	ENSG00000136802.11	LRRC8A	-0.5834848746069667	8.371527771501e-7	1.5815039584540384e-6
BT112	1	ENSG00000136807.13	CDK9	-0.09859515614149457	0.672868106159539	0.7276178066815514
BT112	1	ENSG00000136810.12	TXN	-0.230046344911704	0.0249293154582378	0.03751647508336009
BT112	1	ENSG00000136811.16	ODF2	-0.4566965241091307	0.00105616087926442	0.001805188100545694
BT112	1	ENSG00000136813.14	KIAA0368	-0.22372778995197348	0.00357850613488453	0.005883908314360447
BT112	1	ENSG00000136816.15	TOR1B	-0.38282168961425245	0.0290492186250528	0.043262713548551296
BT112	1	ENSG00000136819.15	C9orf78	-0.19188310310482484	0.163021099770107	0.21216594166637515
BT112	1	ENSG00000136824.18	SMC2	-1.8952558874713574	3.12886582843704e-82	1.7415718803716926e-81
BT112	1	ENSG00000136826.14	KLF4	0.7955807593524575	0.00117692749672627	0.0020062172293378896
BT112	1	ENSG00000136827.11	TOR1A	-0.3385674788250428	0.080694537246309	0.11222655365170518
BT112	1	ENSG00000136828.18	RALGPS1	0.2001279569522631	0.301942521082571	0.3671945101159275
BT112	1	ENSG00000136830.11	FAM129B	0.08320945185329552	0.249433896496734	0.310630836401456
BT112	1	ENSG00000136840.18	ST6GALNAC4	0.29275320590280696	0.160365976732025	0.2091273904508151
BT112	1	ENSG00000136842.13	TMOD1	0.0028551836997601945	0.990617960459838	0.9926711334799965
BT112	1	ENSG00000136848.16	DAB2IP	-0.09441841461042155	0.59037248934629	0.6529167673236129
BT112	1	ENSG00000136854.19	STXBP1	0.08271186659421625	0.314474970646862	0.38070100734087786
BT112	1	ENSG00000136856.17	SLC2A8	-0.2052601052209555	0.450336380401337	0.5186506650901587
BT112	1	ENSG00000136859.9	ANGPTL2	1.0283282681057013	3.72063219585528e-15	7.573247992000129e-15
BT112	1	ENSG00000136861.17	CDK5RAP2	-0.6207389544568322	9.53994743115671e-10	1.8714324707539214e-9
BT112	1	ENSG00000136866.13	ZFP37	0.5909964294968275	0.041777129310219	0.060939033552057466
BT112	1	ENSG00000136867.10	SLC31A2	-0.7300295266612896	0.0163735003454897	0.02522746220242225
BT112	1	ENSG00000136868.10	SLC31A1	0.08305188133665885	0.436291780518638	0.5049407454299182
BT112	1	ENSG00000136870.10	ZNF189	0.728796406148351	7.28788104303877e-5	1.311632704454253e-4
BT112	1	ENSG00000136874.10	STX17	0.09980836216140598	0.574130132865518	0.6379764863287558
BT112	1	ENSG00000136875.12	PRPF4	-0.5387998443054638	7.51763018686673e-5	1.3519099663784824e-4
BT112	1	ENSG00000136877.14	FPGS	0.36451058248119383	0.0310827125725192	0.04612541335398478
BT112	1	ENSG00000136878.12	USP20	0.8841665647384479	1.2180586946319e-4	2.174283905336363e-4
BT112	1	ENSG00000136888.6	ATP6V1G1	0.18504041485613942	0.214027561824143	0.2707545103259229
BT112	1	ENSG00000136891.13	TEX10	-0.2858328304427071	0.048728669408842	0.07039664126416814
BT112	1	ENSG00000136895.18	GARNL3	1.1579304981303629	4.78404283447683e-7	9.079804472414103e-7
BT112	1	ENSG00000136897.7	MRPL50	0.004379586024485515	0.983544577203444	0.9877250436245099
BT112	1	ENSG00000136908.17	DPM2	-0.680890428222588	3.11853761817938e-4	5.477029372401012e-4
BT112	1	ENSG00000136925.14	TSTD2	-0.14277775249709385	0.488121625648126	0.5559307872890877
BT112	1	ENSG00000136928.6	GABBR2	0.5171557532518869	0.00960230267590398	0.015178114564539633
BT112	1	ENSG00000136930.12	PSMB7	0.19802721479024438	0.0810795097660992	0.11269550350191307
BT112	1	ENSG00000136932.13	TRMO	0.48097215896140466	0.13311869616632999	0.17695839712375475
BT112	1	ENSG00000136933.16	RABEPK	0.49418745850178974	0.00685547361241772	0.010997739105534176
BT112	1	ENSG00000136935.13	GOLGA1	0.44879783426173914	0.0262218479470626	0.03933239528898014
BT112	1	ENSG00000136936.10	XPA	0.36395575973461	0.109211889715775	0.14793141283558348
BT112	1	ENSG00000136937.12	NCBP1	-0.45002737868559173	2.73852489788434e-4	4.820158297982525e-4
BT112	1	ENSG00000136938.8	ANP32B	-0.5004639060803533	1.67296055103494e-11	3.332391398979188e-11
BT112	1	ENSG00000136940.13	PDCL	-0.6869878389875663	0.00135042524909455	0.0022936539962502365
BT112	1	ENSG00000136942.14	RPL35	-0.2991797425673523	5.70783975531891e-5	1.0305333863411964e-4
BT112	1	ENSG00000136943.10	CTSV	0.13362765098791404	0.674554059132129	0.7291087530614015
BT112	1	ENSG00000136950.13	ARPC5L	-0.7069572301828025	1.17448535613409e-8	2.2761729338194575e-8
BT112	1	ENSG00000136960.12	ENPP2	0.263359086340661	7.68970407704545e-4	0.0013231582023562297
BT112	1	ENSG00000136982.5	DSCC1	-1.4480789656037885	1.48932257949093e-10	2.944138252847013e-10
BT112	1	ENSG00000136986.9	DERL1	-0.4535282076438921	0.00819901081312236	0.013043676455369847
BT112	1	ENSG00000136997.17	MYC	0.9071683236002361	3.51404825840147e-8	6.776082715783122e-8
BT112	1	ENSG00000137038.7	DMAC1	0.12339515425057525	0.397727866820845	0.46571789953400317
BT112	1	ENSG00000137040.9	RANBP6	-0.29694834485195976	0.102712138224006	0.13988568099907922
BT112	1	ENSG00000137054.15	POLR1E	-0.9054999275226766	3.67206977684861e-9	7.1630602012827226e-9
BT112	1	ENSG00000137055.14	PLAA	-0.26922992684417313	0.175933190615571	0.22704086503837317
BT112	1	ENSG00000137073.21	UBAP2	-0.09539645399713376	0.32982786599281	0.3966990337375411
BT112	1	ENSG00000137074.18	APTX	0.31449319544206955	0.0182840890635289	0.028029769958052467
BT112	1	ENSG00000137075.17	RNF38	0.18236366984300106	0.138128454984692	0.1828731086582322
BT112	1	ENSG00000137076.20	TLN1	-0.0013185472197421336	0.980992480267606	0.9859015965365562
BT112	1	ENSG00000137094.14	DNAJB5	-0.2422856989980078	0.192340317336073	0.24592884103096452
BT112	1	ENSG00000137100.15	DCTN3	-0.15951438640702023	0.357018405082498	0.42458088778082365
BT112	1	ENSG00000137101.12	CD72	0.4498807845713277	0.267107258829324	0.32990213655254585
BT112	1	ENSG00000137103.17	TMEM8B	0.14482436702335	0.437161343482705	0.5058013895701036
BT112	1	ENSG00000137106.17	GRHPR	0.002487627051743558	0.982825850787164	0.987364064658799
BT112	1	ENSG00000137124.7	ALDH1B1	0.059596415867307	0.74363170276954	0.7892490140211859
BT112	1	ENSG00000137133.10	HINT2	-0.40361957443184865	0.0248883569097194	0.03746563393772619
BT112	1	ENSG00000137135.17	ARHGEF39	-1.912667645745727	7.99856315338746e-13	1.6080274655119307e-12
BT112	1	ENSG00000137145.20	DENND4C	0.23842389203175218	0.0325293711467162	0.04816132595546235
BT112	1	ENSG00000137154.12	RPS6	-0.06974995518323315	0.17250867165992	0.22318416252216014
BT112	1	ENSG00000137161.16	CNPY3	-0.2456657095617682	0.0964079713611435	0.13205421244441304
BT112	1	ENSG00000137166.14	FOXP4	-0.021822708088683078	0.908284073484139	0.9266917663488204
BT112	1	ENSG00000137168.7	PPIL1	-0.5675690450593028	0.0246392072068356	0.037107693562692966
BT112	1	ENSG00000137171.14	KLC4	0.8966530838934555	0.00664718371673035	0.010680658059291378
BT112	1	ENSG00000137177.19	KIF13A	0.8009176986075301	3.45965529742602e-12	6.923022955868317e-12
BT112	1	ENSG00000137198.9	GMPR	0.3159619757181767	0.285258201421174	0.349542211189262
BT112	1	ENSG00000137200.12	CMTR1	0.11308310687615039	0.621201483513812	0.680256205841906
BT112	1	ENSG00000137203.10	TFAP2A	-0.11380500498252899	0.596270732141877	0.6581034147013721
BT112	1	ENSG00000137207.11	YIPF3	0.05114615191545102	0.778813678066658	0.8190369095073994
BT112	1	ENSG00000137210.13	TMEM14B	-0.31314500492018493	0.0780560653766354	0.10880049944492656
BT112	1	ENSG00000137216.18	TMEM63B	0.757185000311791	2.258800725829e-4	3.991523865440653e-4
BT112	1	ENSG00000137221.14	TJAP1	0.12591878658730388	0.563133629960663	0.6274450670456209
BT112	1	ENSG00000137266.14	SLC22A23	0.3130102746581921	0.314537931065307	0.38074723220763457
BT112	1	ENSG00000137267.5	TUBB2A	-0.19486438850552715	0.294071907042474	0.3587928756251565
BT112	1	ENSG00000137269.14	LRRC1	0.5074370297300552	0.014650163294977	0.02270420937912019
BT112	1	ENSG00000137274.12	BPHL	-0.09891553736405542	0.692420291713572	0.7447354773032024
BT112	1	ENSG00000137275.13	RIPK1	0.02047504085912913	0.911294789930098	0.9293601443524541
BT112	1	ENSG00000137285.9	TUBB2B	-0.32333901656497505	0.0237823398481157	0.035897975240921844
BT112	1	ENSG00000137288.9	UQCC2	-0.43926898110263496	0.00542585929953627	0.008793738568026776
BT112	1	ENSG00000137309.19	HMGA1	-0.23858257988811366	3.50597680636606e-4	6.144667704535403e-4
BT112	1	ENSG00000137310.11	TCF19	-2.9028483286028544	5.93495814699624e-31	1.321872439022046e-30
BT112	1	ENSG00000137312.14	FLOT1	0.31646723750258526	0.0644454099079275	0.09127872629938227
BT112	1	ENSG00000137331.11	IER3	0.8743713790048269	4.01566229002623e-7	7.632564870996274e-7
BT112	1	ENSG00000137337.14	MDC1	-0.9439862575009946	5.06167070592213e-12	1.0119465410087105e-11
BT112	1	ENSG00000137338.5	PGBD1	-0.52738891957347	0.0509589340989601	0.07334670331637082
BT112	1	ENSG00000137343.17	ATAT1	0.504963421992352	0.0610198261692203	0.08673738888367055
BT112	1	ENSG00000137364.4	TPMT	0.32700413560106334	0.0981514730567816	0.13423460757288916
BT112	1	ENSG00000137393.9	RNF144B	0.12290177937874605	0.670122006728528	0.7250167724667587
BT112	1	ENSG00000137404.14	NRM	-1.4478984779595656	5.58151396130519e-11	1.1070168762242419e-10
BT112	1	ENSG00000137409.19	MTCH1	-0.3485938620259667	0.0176165606879585	0.02705887138939745
BT112	1	ENSG00000137411.16	VARS2	-0.13165890609274647	0.602829895587726	0.6636454181444352
BT112	1	ENSG00000137413.15	TAF8	0.4065972298008003	0.0707532984625365	0.09950051797791021
BT112	1	ENSG00000137414.5	FAM8A1	0.8814108031716869	3.63221586999937e-4	6.360793636785222e-4
BT112	1	ENSG00000137441.7	FGFBP2	0.06733645538171182	0.804171426695046	0.8402660479922146
BT112	1	ENSG00000137449.15	CPEB2	0.3559857948445196	0.0313254806489782	0.04645398590119695
BT112	1	ENSG00000137460.8	FHDC1	0.889253547074271	4.14490097201039e-6	7.714219744599891e-6
BT112	1	ENSG00000137463.4	MGARP	0.4991773375219666	0.181041774574344	0.23297132122073952
BT112	1	ENSG00000137478.14	FCHSD2	0.3472860894657358	0.00204567121037666	0.0034258103887436714
BT112	1	ENSG00000137492.7	THAP12	-0.26113045996435924	0.133913403094756	0.1779604564796376
BT112	1	ENSG00000137494.13	ANKRD42	0.592729482153546	0.026717698930304	0.04002212884692274
BT112	1	ENSG00000137496.17	IL18BP	-0.16850174761590472	0.575563069012912	0.6391434587170073
BT112	1	ENSG00000137497.17	NUMA1	-0.1910616742030828	0.0466449277582497	0.0675732867557657
BT112	1	ENSG00000137500.9	CCDC90B	0.12181888498202177	0.522005961885361	0.5887944895730673
BT112	1	ENSG00000137501.17	SYTL2	1.2688714807105677	2.23835954520733e-8	4.3256173949879204e-8
BT112	1	ENSG00000137502.9	RAB30	0.6958128538091408	0.00399504265462784	0.006542012332739994
BT112	1	ENSG00000137504.13	CREBZF	-0.07536780281939208	0.735057029611961	0.7818806220990602
BT112	1	ENSG00000137509.10	PRCP	-0.1755303831515293	0.241988685265849	0.3024916496659025
BT112	1	ENSG00000137513.9	NARS2	0.6638882586898767	5.565738047592e-4	9.659019472649026e-4
BT112	1	ENSG00000137522.17	RNF121	0.0242594366500115	0.901811278952244	0.9218491756576882
BT112	1	ENSG00000137547.8	MRPL15	-0.5285090870002005	0.00211780359447612	0.0035424042185088636
BT112	1	ENSG00000137563.11	GGH	-0.38686293081518114	0.00469331466600624	0.007642315108998436
BT112	1	ENSG00000137571.10	SLCO5A1	0.14938296351291935	0.415600284094249	0.4838030193794517
BT112	1	ENSG00000137574.10	TGS1	-0.1411459887547426	0.367598968646498	0.4355665731788495
BT112	1	ENSG00000137575.11	SDCBP	-0.05324476043003779	0.711512549123933	0.7614900749155606
BT112	1	ENSG00000137601.16	NEK1	0.04493133438956125	0.783187743425094	0.82253420302312
BT112	1	ENSG00000137642.12	SORL1	-0.06793986647881302	0.528998782890183	0.5956012775167389
BT112	1	ENSG00000137656.11	BUD13	-0.7611647909193646	0.00210251876772352	0.0035176264010088696
BT112	1	ENSG00000137691.12	C11orf70	0.8147062086839351	0.0248655456427434	0.03743345340295486
BT112	1	ENSG00000137692.11	DCUN1D5	-0.23006683281997586	0.158818407485759	0.20726973169898505
BT112	1	ENSG00000137693.13	YAP1	0.02146933651039148	0.785806187220943	0.8247407495009899
BT112	1	ENSG00000137700.17	SLC37A4	-0.38805307644892617	0.201362377291894	0.2561723490077759
BT112	1	ENSG00000137710.14	RDX	-0.5622587840900102	1.55533903421078e-12	3.121198424687505e-12
BT112	1	ENSG00000137713.15	PPP2R1B	0.1510814372619507	0.350764815593895	0.41825840628113314
BT112	1	ENSG00000137714.2	FDX1	-0.07763506402708062	0.696429870624917	0.7481363686139043
BT112	1	ENSG00000137720.7	C11orf1	0.41893129610907287	0.188179430737062	0.24118154084009794
BT112	1	ENSG00000137727.12	ARHGAP20	-0.10959936205870385	0.558965868642556	0.6236397042165702
BT112	1	ENSG00000137760.14	ALKBH8	-0.1328077157631755	0.553411092056801	0.6186053899950811
BT112	1	ENSG00000137764.19	MAP2K5	0.2460119362769909	0.116976868176926	0.15754614776186662
BT112	1	ENSG00000137767.13	SQOR	-0.22125571790802442	0.307497882521891	0.37310657350553283
BT112	1	ENSG00000137770.13	CTDSPL2	-0.7064289691106862	1.13724407657763e-10	2.2506949932763461e-10
BT112	1	ENSG00000137776.16	SLTM	0.13066053971523678	0.171967128815803	0.2225717727108464
BT112	1	ENSG00000137801.10	THBS1	0.2729432800921269	0.0223176494447931	0.03378967708795281
BT112	1	ENSG00000137802.13	MAPKBP1	0.6199156732067876	8.64222581463652e-5	1.5505702612693547e-4
BT112	1	ENSG00000137804.12	NUSAP1	-1.948003063699739	3.24494416855059e-56	9.468984279931164e-56
BT112	1	ENSG00000137806.8	NDUFAF1	0.07072737171765779	0.774685724409895	0.8158950338334772
BT112	1	ENSG00000137807.13	KIF23	-2.528571284598194	6.41473489223373e-47	1.6424036340731414e-46
BT112	1	ENSG00000137809.16	ITGA11	0.35332532243948356	0.0746464208562643	0.104496984220695
BT112	1	ENSG00000137812.19	KNL1	-2.365033252804028	1.30087257689483e-57	3.890175962155809e-57
BT112	1	ENSG00000137814.10	HAUS2	-1.240213486630789	1.58866834157059e-12	3.186980142283629e-12
BT112	1	ENSG00000137815.14	RTF1	-0.12692048050205185	0.175691342659469	0.22678481035070785
BT112	1	ENSG00000137817.16	PARP6	0.8031444434750817	0.00221125664925812	0.0036942241944542386
BT112	1	ENSG00000137818.11	RPLP1	-0.0445573558272712	0.29985460322939	0.3649868982757041
BT112	1	ENSG00000137821.11	LRRC49	0.31887423151850847	0.249408185620111	0.3106136337048144
BT112	1	ENSG00000137822.12	TUBGCP4	-0.2197419273769305	0.17003264195290901	0.22036297920609885
BT112	1	ENSG00000137824.15	RMDN3	-0.32985280221728447	0.127413494187997	0.1703195692110362
BT112	1	ENSG00000137825.10	ITPKA	-0.8830510109688945	6.40685723882642e-4	0.0011072365710682475
BT112	1	ENSG00000137831.14	UACA	-0.7868437469270286	2.90285090272254e-19	6.029726419627026e-19
BT112	1	ENSG00000137842.6	TMEM62	0.09314900491802175	0.67906847302971	0.7330474744727076
BT112	1	ENSG00000137845.14	ADAM10	0.19735929418134524	0.0187824709211479	0.028749062016141722
BT112	1	ENSG00000137871.19	ZNF280D	0.6530511066604263	1.1704824980216e-4	2.0905019194382223e-4
BT112	1	ENSG00000137872.16	SEMA6D	0.7366090581709339	0.0172858963458904	0.026573643160719935
BT112	1	ENSG00000137876.9	RSL24D1	0.06829233269910069	0.696954727320705	0.7485640127072966
BT112	1	ENSG00000137880.5	GCHFR	-0.6829689679284228	0.0330202464534931	0.04885761373804465
BT112	1	ENSG00000137936.16	BCAR3	0.707700033960829	4.35445907045103e-6	8.099905055846638e-6
BT112	1	ENSG00000137941.16	TTLL7	-0.4567409289967024	0.017948521613536	0.027540405658900844
BT112	1	ENSG00000137942.16	FNBP1L	0.6606591365072091	3.69097881062616e-6	6.880690809568056e-6
BT112	1	ENSG00000137944.17	KYAT3	0.22699046605093912	0.35091206895829	0.4184089896258996
BT112	1	ENSG00000137947.11	GTF2B	0.4167537335988198	0.123394386858766	0.16543408489022174
BT112	1	ENSG00000137955.15	RABGGTB	0.047133709524303895	0.839353953121857	0.8693730985303569
BT112	1	ENSG00000137960.5	GIPC2	0.12616409652978158	0.659533778297597	0.7153614542196378
BT112	1	ENSG00000137962.12	ARHGAP29	0.2536582221079536	0.0219693400368172	0.03329225003228705
BT112	1	ENSG00000137992.14	DBT	0.4592409458485159	0.00446562362260369	0.007285415330809045
BT112	1	ENSG00000137996.12	RTCA	-0.23876074075275794	0.264541377825506	0.32714315518523895
BT112	1	ENSG00000138002.14	IFT172	0.7182646681216931	8.34841401263981e-4	0.001434233026532299
BT112	1	ENSG00000138018.17	SELENOI	0.29965532121075183	0.0245032857280278	0.03691789732448611
BT112	1	ENSG00000138028.15	CGREF1	0.4702924806211133	0.0130033793132148	0.020259725912121024
BT112	1	ENSG00000138029.13	HADHB	0.09879931016178138	0.408651577097885	0.4767023535530902
BT112	1	ENSG00000138030.12	KHK	-0.20590420207166554	0.556344424188526	0.62128577897746
BT112	1	ENSG00000138031.14	ADCY3	-0.5703482781611311	7.97861522427199e-7	1.5080408765314785e-6
BT112	1	ENSG00000138032.20	PPM1B	-0.18596816251246295	0.252728493332466	0.3142989736787111
BT112	1	ENSG00000138035.14	PNPT1	-0.35942409661321467	0.00586781017763292	0.009481172677165507
BT112	1	ENSG00000138036.18	DYNC2LI1	0.9338461929489389	1.20874873380797e-4	2.1579603352200823e-4
BT112	1	ENSG00000138050.14	THUMPD2	0.7857312091664855	0.00661993460508594	0.010639493531323447
BT112	1	ENSG00000138061.11	CYP1B1	0.19194592462801113	0.206991163296189	0.2626051334022694
BT112	1	ENSG00000138068.10	SULT6B1	0.39678450484606237	0.207084441486188	0.2626787897669171
BT112	1	ENSG00000138069.16	RAB1A	0.34615107556572805	0.00113403576885184	0.0019344291825281004
BT112	1	ENSG00000138071.13	ACTR2	0.05469225614108428	0.393659432336332	0.46167870356611695
BT112	1	ENSG00000138073.13	PREB	-0.07122201915879582	0.658836410461938	0.7146941312700117
BT112	1	ENSG00000138074.14	SLC5A6	-0.20316845922832932	0.301252153942442	0.36651713663867264
BT112	1	ENSG00000138078.15	PREPL	0.3565577108819983	9.66480710127098e-4	0.0016548862685685046
BT112	1	ENSG00000138080.13	EMILIN1	-0.0965666579227502	0.300762147845092	0.3660062531900653
BT112	1	ENSG00000138081.20	FBXO11	0.16099238648317304	0.0922903141257619	0.12691900550138388
BT112	1	ENSG00000138085.16	ATRAID	0.28413919365672563	0.00449462106723191	0.007329974815621882
BT112	1	ENSG00000138092.10	CENPO	-1.3639587156179223	4.15893448969403e-20	8.685474675600945e-20
BT112	1	ENSG00000138095.18	LRPPRC	-0.1578205257513057	0.0587831155045337	0.08379065186680497
BT112	1	ENSG00000138101.18	DTNB	0.3034572404752474	0.0841349330768094	0.11658589420785957
BT112	1	ENSG00000138107.12	ACTR1A	0.2806283688175013	0.0709379476664366	0.09973870093571688
BT112	1	ENSG00000138111.14	MFSD13A	-0.5022896019808655	0.079035604166768	0.11006889388093982
BT112	1	ENSG00000138119.16	MYOF	0.27726477246512504	0.00440947214644115	0.007199205728178165
BT112	1	ENSG00000138131.3	LOXL4	0.16869156569256522	0.48974295817863	0.557521982738627
BT112	1	ENSG00000138134.11	STAMBPL1	-0.13037507721838457	0.400263850176636	0.46834081479010503
BT112	1	ENSG00000138138.13	ATAD1	0.10617683030857196	0.5080782371436	0.5753467335492662
BT112	1	ENSG00000138160.5	KIF11	-2.547839883587526	3.88193949142802e-52	1.0608088365320841e-51
BT112	1	ENSG00000138162.18	TACC2	0.15337533998810268	0.238591747629494	0.2987531880344934
BT112	1	ENSG00000138166.5	DUSP5	-0.4754605961385943	0.155552559421812	0.2034958270975113
BT112	1	ENSG00000138172.10	CALHM2	0.34250542171328663	0.162873507814693	0.21200740419414763
BT112	1	ENSG00000138175.8	ARL3	0.11315403660911454	0.506704514083035	0.5741522266255751
BT112	1	ENSG00000138180.15	CEP55	-2.1432742903134625	1.6379806988828e-36	3.793524357884515e-36
BT112	1	ENSG00000138182.14	KIF20B	-1.8408789518726918	2.34671212407163e-43	5.778633353950683e-43
BT112	1	ENSG00000138190.16	EXOC6	0.40992180472280687	0.0190986989418363	0.029210827883624026
BT112	1	ENSG00000138193.15	PLCE1	-0.5138179145771667	0.0100427139636799	0.015829696390493725
BT112	1	ENSG00000138231.12	DBR1	-0.1984586204341748	0.396814941615601	0.4647433741599729
BT112	1	ENSG00000138246.15	DNAJC13	-0.0382339854138139	0.741883738587758	0.7877300627143234
BT112	1	ENSG00000138279.15	ANXA7	-0.41032525924229557	0.00736398839740168	0.011769398492813998
BT112	1	ENSG00000138286.14	FAM149B1	0.6331153357220999	0.0114400840442548	0.017932139422874898
BT112	1	ENSG00000138303.17	ASCC1	0.2829052025819113	0.185275873394687	0.23788057255354728
BT112	1	ENSG00000138311.15	ZNF365	0.0917642557137905	0.756564498162579	0.8001452612019
BT112	1	ENSG00000138326.18	RPS24	0.11258842092800929	0.255070697603771	0.3167892763618243
BT112	1	ENSG00000138336.8	TET1	1.1212863719209198	2.30302218474113e-7	4.3924271637716547e-7
BT112	1	ENSG00000138346.14	DNA2	-1.7613534373434439	1.41829986850217e-13	2.862032228076569e-13
BT112	1	ENSG00000138363.14	ATIC	-0.32056779201323127	0.00123515252234798	0.0021030659701608283
BT112	1	ENSG00000138375.12	SMARCAL1	0.6504850035326586	0.00155130270602702	0.0026230634402353184
BT112	1	ENSG00000138376.10	BARD1	-1.6932650713771125	1.39556445903331e-21	2.9364439794039965e-21
BT112	1	ENSG00000138380.17	CARF	0.3316666304001946	0.198824529683968	0.25322133812966346
BT112	1	ENSG00000138381.9	ASNSD1	-0.1974121781412873	0.213631249692459	0.27034314681805754
BT112	1	ENSG00000138382.14	METTL5	0.2234318225089291	0.243701488161101	0.3043048737551725
BT112	1	ENSG00000138385.15	SSB	-0.1621055672005592	0.134580516025106	0.1787196394905121
BT112	1	ENSG00000138386.16	NAB1	0.03424260687856811	0.798812502642597	0.835760426463019
BT112	1	ENSG00000138398.15	PPIG	-0.2454548675571364	0.0210785773323359	0.03203070234518513
BT112	1	ENSG00000138399.17	FASTKD1	0.7754340477601854	7.06870425139995e-4	0.0012187533801918434
BT112	1	ENSG00000138411.10	HECW2	0.5104521330236893	0.0279112285121253	0.041680853056951156
BT112	1	ENSG00000138413.13	IDH1	0.2498913658928858	0.0372533469403908	0.05472866004106186
BT112	1	ENSG00000138430.15	OLA1	0.10655141653435309	0.285938756769556	0.3502117637388674
BT112	1	ENSG00000138433.15	CIR1	0.13627194894965042	0.494528030994606	0.5620502724335572
BT112	1	ENSG00000138434.16	SSFA2	0.47067792905680045	4.79665007955562e-8	9.228514390349162e-8
BT112	1	ENSG00000138439.11	FAM117B	0.9331210667635295	3.15733397615849e-7	6.010768225867424e-7
BT112	1	ENSG00000138442.9	WDR12	0.3265058392089398	0.0345005984438249	0.050899422155323566
BT112	1	ENSG00000138443.15	ABI2	-0.27047084943374244	1.53355116520872e-4	2.728310311500621e-4
BT112	1	ENSG00000138448.11	ITGAV	0.275981003606334	1.61961654432432e-4	2.8789752333085517e-4
BT112	1	ENSG00000138449.10	SLC40A1	0.8032998204965739	0.0138405983942057	0.021500630284468653
BT112	1	ENSG00000138459.8	SLC35A5	0.11188976553828289	0.66378071408437	0.719161194452318
BT112	1	ENSG00000138463.8	DIRC2	0.05497466406989365	0.81213184966937	0.8464326679108947
BT112	1	ENSG00000138468.15	SENP7	-0.030881444134995117	0.879381905380484	0.9030583037612647
BT112	1	ENSG00000138495.6	COX17	-0.2205713803617734	0.463372948490721	0.531687034486815
BT112	1	ENSG00000138496.16	PARP9	0.7831367567891614	0.00370528547373473	0.006082212709730671
BT112	1	ENSG00000138587.5	MNS1	-1.7044848673799669	4.41872689680683e-8	8.506737589636503e-8
BT112	1	ENSG00000138592.13	USP8	0.16231643259536635	0.127908983624132	0.17088070756464768
BT112	1	ENSG00000138593.8	SECISBP2L	0.6889991197684043	2.2500367062475e-10	4.440544132338781e-10
BT112	1	ENSG00000138594.13	TMOD3	-0.06236316079642096	0.510845821021027	0.5781422122857288
BT112	1	ENSG00000138600.9	SPPL2A	0.30859668121958733	0.00975908164718427	0.0154105364045536
BT112	1	ENSG00000138604.9	GLCE	0.12106347064008968	0.405924708045503	0.47399791030948885
BT112	1	ENSG00000138606.19	SHF	0.09623323074642391	0.802842040559587	0.8390784810123775
BT112	1	ENSG00000138613.13	APH1B	0.16352058171706493	0.436657467989571	0.5053079727970271
BT112	1	ENSG00000138614.14	INTS14	0.5532169294973472	0.0077987122022159	0.012431087256579022
BT112	1	ENSG00000138617.14	PARP16	0.28034148716798807	0.30739694789186	0.3730284001748193
BT112	1	ENSG00000138621.11	PPCDC	0.012349259841021785	0.960517375690396	0.9690355949736909
BT112	1	ENSG00000138629.15	UBL7	0.3553602690557384	0.101557428611349	0.1384900549050743
BT112	1	ENSG00000138640.14	FAM13A	0.4846523175069693	0.0172687246066774	0.02655037171139117
BT112	1	ENSG00000138641.15	HERC3	-0.15047018567575632	0.470190318363837	0.5386572251187194
BT112	1	ENSG00000138642.14	HERC6	0.25260504694685826	0.448419153644485	0.5167429053385512
BT112	1	ENSG00000138650.8	PCDH10	0.7374065549112487	0.0159287899975206	0.02459379929952203
BT112	1	ENSG00000138658.15	ZGRF1	-2.0071726657214066	2.28788657708752e-15	4.661838972496759e-15
BT112	1	ENSG00000138660.11	AP1AR	0.07484710602668203	0.776536161325034	0.8173275492283729
BT112	1	ENSG00000138663.8	COPS4	0.008809978347802812	0.968601353572742	0.9758454656148091
BT112	1	ENSG00000138668.18	HNRNPD	-0.785561059021886	5.23364166177871e-17	1.0751429420554051e-16
BT112	1	ENSG00000138674.16	SEC31A	0.4073047499014042	3.77285440602318e-7	7.175500479508727e-7
BT112	1	ENSG00000138678.10	GPAT3	-0.8471895554962707	2.23204370580534e-7	4.2582533482766396e-7
BT112	1	ENSG00000138685.13	FGF2	0.09906903585606433	0.507114601892979	0.5744673070778633
BT112	1	ENSG00000138686.9	BBS7	0.6051109762481075	0.0053433986085162	0.008664396675434456
BT112	1	ENSG00000138688.15	KIAA1109	0.4113316038329593	3.07313987651151e-4	5.398750859333106e-4
BT112	1	ENSG00000138696.10	BMPR1B	0.40570610567336807	0.00725620104644236	0.01160494330120476
BT112	1	ENSG00000138698.14	RAP1GDS1	-0.09277080741936601	0.47560492248705	0.5438579732515728
BT112	1	ENSG00000138709.17	LARP1B	-0.13853669462169557	0.393254127921691	0.4613484361266556
BT112	1	ENSG00000138738.10	PRDM5	-0.30564130622092184	0.191736001726312	0.2452282140337823
BT112	1	ENSG00000138741.10	TRPC3	0.06849427581875926	0.842586537884169	0.8722541368390122
BT112	1	ENSG00000138744.14	NAAA	-0.27445280073612727	0.0611774366970799	0.0869457072261944
BT112	1	ENSG00000138750.14	NUP54	-0.40780451321617367	0.040147821561621	0.058728111011362674
BT112	1	ENSG00000138756.17	BMP2K	-0.2462698591552448	0.119632532879401	0.160778635802404
BT112	1	ENSG00000138757.14	G3BP2	-0.13439888745985937	0.174280228755052	0.2251804227519609
BT112	1	ENSG00000138758.11	SEPT11	-0.19004983934134106	0.0044885056817579	0.007320916245351113
BT112	1	ENSG00000138760.9	SCARB2	0.03882339302907583	0.620752810268856	0.6799359933921894
BT112	1	ENSG00000138764.14	CCNG2	1.0553362799497878	5.79168132927474e-5	1.0454538399744522e-4
BT112	1	ENSG00000138767.12	CNOT6L	-0.43786698304762556	0.0041947714128998	0.006857461698004945
BT112	1	ENSG00000138768.14	USO1	0.5449598360774501	5.64957591405592e-6	1.0485098842312714e-5
BT112	1	ENSG00000138769.10	CDKL2	0.2649034990789444	0.345349448095801	0.41278136661108383
BT112	1	ENSG00000138771.14	SHROOM3	0.5121763015236274	8.18608138076854e-5	1.4702453320203645e-4
BT112	1	ENSG00000138777.19	PPA2	0.35558963168687424	0.033440242904944	0.049437025014851525
BT112	1	ENSG00000138778.11	CENPE	-1.617221204631936	1.56054800982055e-27	3.400900454123115e-27
BT112	1	ENSG00000138780.14	GSTCD	-0.633073151536345	0.00143462687197249	0.0024327112248539624
BT112	1	ENSG00000138785.14	INTS12	-0.37147772065275947	0.171137203892887	0.22162258510921945
BT112	1	ENSG00000138794.9	CASP6	-0.14786433179066233	0.626771691533908	0.6856657234320366
BT112	1	ENSG00000138795.9	LEF1	0.8263499759576054	2.12779663572114e-10	4.2005682091045386e-10
BT112	1	ENSG00000138796.16	HADH	-0.9166171784555472	3.60081912053721e-6	6.7147734437331155e-6
BT112	1	ENSG00000138801.8	PAPSS1	0.26156374030874785	0.0365293787742175	0.053702856075075765
BT112	1	ENSG00000138802.11	SEC24B	-0.16241965657078186	0.262208136021821	0.32454985138478243
BT112	1	ENSG00000138814.16	PPP3CA	0.3240385899648109	0.00345259289643591	0.00568349907567142
BT112	1	ENSG00000138821.12	SLC39A8	-0.8379839000171643	0.0027082522920654	0.004493901794918232
BT112	1	ENSG00000138834.12	MAPK8IP3	0.23903984318332067	0.179498358597734	0.23113899611694833
BT112	1	ENSG00000138835.22	RGS3	-0.17644080038154122	0.219230784017996	0.27678694855369407
BT112	1	ENSG00000138867.16	GUCD1	-0.4624488264619149	4.5123415166525e-5	8.173463233549615e-5
BT112	1	ENSG00000138942.15	RNF185	0.22699046605089065	0.293815644215735	0.35856399556816276
BT112	1	ENSG00000139044.10	B4GALNT3	0.04702004796191848	0.706738981612979	0.7571571567719606
BT112	1	ENSG00000139083.10	ETV6	0.9754498636330965	3.51829944702053e-21	7.389249614899204e-21
BT112	1	ENSG00000139116.18	KIF21A	0.4100122948487799	3.05429098599348e-7	5.81693322116354e-7
BT112	1	ENSG00000139131.12	YARS2	0.6322829198503859	0.00283733951669498	0.004698544976651177
BT112	1	ENSG00000139132.14	FGD4	1.0803831331924374	7.61262539954195e-15	1.5465755500057678e-14
BT112	1	ENSG00000139133.6	ALG10	-0.07527645696233051	0.771576147419392	0.8135488547685823
BT112	1	ENSG00000139146.13	FAM60A	0.3551197997047201	0.0496085550529448	0.07154703247188415
BT112	1	ENSG00000139154.14	AEBP2	0.04581123375577859	0.666560022298659	0.7217830016869574
BT112	1	ENSG00000139160.13	ETFBKMT	0.7691846243550273	0.0360965554538295	0.05309495308536568
BT112	1	ENSG00000139163.15	ETNK1	0.21775749476532288	0.00775333143059655	0.012364789993892539
BT112	1	ENSG00000139168.7	ZCRB1	-0.1719409113816658	0.11058488772443	0.14961086062444223
BT112	1	ENSG00000139173.9	TMEM117	0.2933952672751476	0.00997545566020343	0.01573593573942727
BT112	1	ENSG00000139174.11	PRICKLE1	0.24384487968421	0.118105424356183	0.15892673018715728
BT112	1	ENSG00000139178.10	C1RL	0.9883990384920461	6.6948000936944e-7	1.2674510775259524e-6
BT112	1	ENSG00000139180.10	NDUFA9	-0.08923602949837278	0.531217659443277	0.5977257532537708
BT112	1	ENSG00000139182.13	CLSTN3	0.9351069199656512	2.11721323843527e-4	3.7452539622649254e-4
BT112	1	ENSG00000139187.9	KLRG1	0.6525164851053495	0.0350365811051376	0.05161724794702959
BT112	1	ENSG00000139190.16	VAMP1	0.7607152189771549	0.0349516506747095	0.05151247259676059
BT112	1	ENSG00000139192.11	TAPBPL	0.7958751626848413	0.0255816714012475	0.03845388357912129
BT112	1	ENSG00000139197.10	PEX5	0.004208347916828591	0.983989861380694	0.9880202027163649
BT112	1	ENSG00000139200.13	PIANP	0.6145866587196221	0.0114010936547914	0.01787316879664308
BT112	1	ENSG00000139218.17	SCAF11	0.01640777221905773	0.778419889692717	0.818748951740289
BT112	1	ENSG00000139219.17	COL2A1	-0.2130323622968033	0.00668364228885166	0.010737917779596881
BT112	1	ENSG00000139233.6	LLPH	0.08270055676877931	0.492713716055481	0.5602809163429734
BT112	1	ENSG00000139239.7	AC078814.1	-0.06964041063499624	0.818914422220972	0.851903324514699
BT112	1	ENSG00000139263.11	LRIG3	-0.31090818323015834	0.0348291674072114	0.05135224637402275
BT112	1	ENSG00000139266.5	MARCH9	0.39507573918213185	2.37117549011031e-4	4.187125444425043e-4
BT112	1	ENSG00000139278.9	GLIPR1	-0.6878683757219084	0.0201434713879781	0.0306990689975677
BT112	1	ENSG00000139289.13	PHLDA1	0.2331956832660953	8.86710980116505e-5	1.590044319439659e-4
BT112	1	ENSG00000139291.13	TMEM19	0.058498311008849946	0.744073465456278	0.7896215769504591
BT112	1	ENSG00000139318.7	DUSP6	0.30859210606688736	5.93938540107494e-4	0.0010290362602114575
BT112	1	ENSG00000139323.13	POC1B	-0.3305377719224345	0.0622667126741368	0.08838467539261477
BT112	1	ENSG00000139324.11	TMTC3	-0.27355120679352196	0.0171769971308178	0.026415564651675535
BT112	1	ENSG00000139329.4	LUM	-0.08204507954230641	0.81911588270361	0.8520789491444244
BT112	1	ENSG00000139343.10	SNRPF	-0.10777325031709857	0.556194358097236	0.6211979081623907
BT112	1	ENSG00000139350.11	NEDD1	-1.088961131544957	1.14672885484077e-11	2.2877619640232603e-11
BT112	1	ENSG00000139354.10	GAS2L3	-0.7289115572637259	2.74542736657245e-14	5.561578032780379e-14
BT112	1	ENSG00000139370.11	SLC15A4	-0.3174707038546145	0.0880928890467094	0.12170829623649962
BT112	1	ENSG00000139372.14	TDG	0.35093328635737053	0.0326557637899821	0.048342973521708583
BT112	1	ENSG00000139405.15	RITA1	-0.09357040235929188	0.642193849224348	0.6998391741856921
BT112	1	ENSG00000139410.14	SDSL	-0.4316137282010054	0.290138528274795	0.3546733791969493
BT112	1	ENSG00000139428.11	MMAB	-0.07445761506583845	0.526819056593055	0.5935566697391942
BT112	1	ENSG00000139433.9	GLTP	0.4583576333489876	0.00755674993120789	0.01206602820646906
BT112	1	ENSG00000139436.20	GIT2	0.6373673337618097	5.00474941003677e-7	9.493515282975987e-7
BT112	1	ENSG00000139437.17	TCHP	-0.4335963274991183	0.0187491988660772	0.028703183065300054
BT112	1	ENSG00000139438.5	FAM222A	-0.16085806776144734	0.523547568754801	0.5903548027317833
BT112	1	ENSG00000139496.15	NUP58	-0.6276713411606738	2.7986893898344e-5	5.1007457305290486e-5
BT112	1	ENSG00000139505.11	MTMR6	-0.06774762100836079	0.78087914292290606	0.820723925179897
BT112	1	ENSG00000139508.14	SLC46A3	0.1743867757364331	0.632696768404611	0.6911050448510588
BT112	1	ENSG00000139514.12	SLC7A1	-0.819690701844419	7.45739636384504e-12	1.4895964520669878e-11
BT112	1	ENSG00000139517.7	LNX2	0.014637770544526911	0.948018799046694	0.9589459640654417
BT112	1	ENSG00000139531.12	SUOX	0.8700864291695741	0.00125489626261189	0.002135568987665869
BT112	1	ENSG00000139537.10	CCDC65	1.049822566788041	0.0131591753956143	0.020491455995992197
BT112	1	ENSG00000139546.10	TARBP2	-0.09853892808876534	0.592318284349251	0.6546492630686661
BT112	1	ENSG00000139549.2	DHH	1.1163707936266065	0.1182979390017	0.15913247244539164
BT112	1	ENSG00000139579.12	NABP2	-0.49994082403232326	9.02220696757656e-6	1.664853373216163e-5
BT112	1	ENSG00000139613.11	SMARCC2	-0.336426575133274	1.68389445722451e-5	3.086863957956573e-5
BT112	1	ENSG00000139618.14	BRCA2	-2.2024036405073235	2.68282901245513e-74	1.1843642180787714e-73
BT112	1	ENSG00000139620.12	KANSL2	-0.026692126233539868	0.870581011876338	0.895693925680463
BT112	1	ENSG00000139624.12	CERS5	-0.213586130805149	0.0990959569939931	0.13543762571387608
BT112	1	ENSG00000139625.12	MAP3K12	0.49293973424112486	0.00605963819562452	0.009777512067696609
BT112	1	ENSG00000139629.15	GALNT6	-0.2463547529547224	0.56944133638405	0.6335403409249261
BT112	1	ENSG00000139631.18	CSAD	0.9377987256096865	5.48469723863698e-5	9.9082808958174e-5
BT112	1	ENSG00000139636.15	LMBR1L	0.7116301649980779	0.0156190106638897	0.024141202996354905
BT112	1	ENSG00000139637.13	C12orf10	-0.008180318295847408	0.955868049464534	0.9651448551849037
BT112	1	ENSG00000139641.12	ESYT1	-0.38273751736276634	5.94969435578663e-10	1.169336195730784e-9
BT112	1	ENSG00000139644.12	TMBIM6	-0.06946421307973973	0.17375632657113	0.22458131013741722
BT112	1	ENSG00000139645.9	ANKRD52	-0.373799248895371	1.00876432409087e-5	1.8595508701098454e-5
BT112	1	ENSG00000139651.10	ZNF740	0.27023844578004425	0.185618601507061	0.2382678818106273
BT112	1	ENSG00000139668.8	WDFY2	0.17069906771547816	0.186228332395723	0.23901530342087976
BT112	1	ENSG00000139684.13	ESD	-0.49614851302093926	1.1885284040459e-5	2.187606159739882e-5
BT112	1	ENSG00000139687.13	RB1	-0.5116006467378713	1.90494018394136e-6	3.5738846164372684e-6
BT112	1	ENSG00000139697.13	SBNO1	-0.007164857165875994	0.938681797502335	0.951196583251824
BT112	1	ENSG00000139714.12	MORN3	0.22495717697920994	0.559461513177208	0.6240193611326775
BT112	1	ENSG00000139718.10	SETD1B	-0.041536469484436844	0.762372736939091	0.8053419953876602
BT112	1	ENSG00000139719.9	VPS33A	0.6251577263934169	0.0244622027413081	0.03686344526234182
BT112	1	ENSG00000139722.6	VPS37B	-0.020900438053905242	0.87735061569023	0.9014509986006323
BT112	1	ENSG00000139725.7	RHOF	0.7810640617156254	0.0159781865564227	0.02465985839949658
BT112	1	ENSG00000139726.10	DENR	-0.32763994257427725	0.00515410289380491	0.008365244209344817
BT112	1	ENSG00000139734.17	DIAPH3	-3.036924680084072	1.49304408489308e-95	1.1045733909999584e-94
BT112	1	ENSG00000139737.21	SLAIN1	0.7650336326407279	3.13867990501138e-8	6.054501825707422e-8
BT112	1	ENSG00000139746.15	RBM26	0.01660160104169791	0.845886263003043	0.8750801820534803
BT112	1	ENSG00000139793.18	MBNL2	0.8517861398570069	5.56088354838259e-11	1.1030089092596476e-10
BT112	1	ENSG00000139826.5	ABHD13	0.08441554460158229	0.704036429674417	0.7547883423032411
BT112	1	ENSG00000139832.4	RAB20	0.3973647575244846	0.327751228877606	0.3945376159502288
BT112	1	ENSG00000139835.13	GRTP1	-0.1385471783960396	0.701693961976033	0.7526388815138195
BT112	1	ENSG00000139842.14	CUL4A	0.1784056059539635	0.149184282664213	0.19603408671004616
BT112	1	ENSG00000139910.19	NOVA1	0.82504004577739265	3.07634386202918e-7	5.858505820772592e-7
BT112	1	ENSG00000139915.19	MDGA2	0.6004936991734514	3.71851417254302e-9	7.252304038901681e-9
BT112	1	ENSG00000139921.12	TMX1	-0.4559612917460856	1.73293579753531e-5	3.1760960198000606e-5
BT112	1	ENSG00000139926.15	FRMD6	0.7292504368798953	6.8041887311612e-14	1.3752178006050446e-13
BT112	1	ENSG00000139946.9	PELI2	0.09509165775944399	0.712615934886724	0.7624209334298777
BT112	1	ENSG00000139971.15	C14orf37	0.17530890147015318	0.349449638017764	0.41703300952451355
BT112	1	ENSG00000139974.15	SLC38A6	1.3662234390956405	2.44905711441371e-13	4.93649744397708e-13
BT112	1	ENSG00000139977.13	NAA30	0.06927633566797549	0.721885038805169	0.7704435193919408
BT112	1	ENSG00000139990.17	DCAF5	0.5858427526383179	1.53081584390324e-4	2.7238151743092144e-4
BT112	1	ENSG00000139998.14	RAB15	-0.45528731640758957	0.0628261977409425	0.08911585192983412
BT112	1	ENSG00000140006.11	WDR89	-0.10122701116384654	0.605285281428998	0.6657589841615642
BT112	1	ENSG00000140009.18	ESR2	0.24428781025057167	0.39297797182556	0.4611073408877542
BT112	1	ENSG00000140025.15	EFCAB11	-0.28911734448791704	0.442198689176469	0.5107695163039974
BT112	1	ENSG00000140043.11	PTGR2	0.18737991691722716	0.482408502259835	0.5506370470425154
BT112	1	ENSG00000140044.12	JDP2	-0.4378673370782988	0.107601048825023	0.1459653009832537
BT112	1	ENSG00000140057.8	AK7	0.5571397978350665	0.131489223213825	0.17513114170322258
BT112	1	ENSG00000140104.13	C14orf79	0.7739382408088741	0.0153066393191917	0.0236808236405118
BT112	1	ENSG00000140105.17	WARS	0.38803667127333424	7.7509685300431e-4	0.0013333923261777435
BT112	1	ENSG00000140153.17	WDR20	0.5824662199053858	6.53940472338933e-4	0.0011298443419909248
BT112	1	ENSG00000140157.14	NIPA2	-0.3678064400196196	0.00439442099921605	0.007175529642101513
BT112	1	ENSG00000140199.11	SLC12A6	0.539314636349381	0.0756956366424528	0.10580987071776375
BT112	1	ENSG00000140259.6	MFAP1	-0.1750925262808073	0.371924678657899	0.43989977851459117
BT112	1	ENSG00000140262.17	TCF12	0.3603139618263275	2.67314643130331e-8	5.1608745861470694e-8
BT112	1	ENSG00000140263.13	SORD	-0.0577188976532213	0.738045512136106	0.7846082809101151
BT112	1	ENSG00000140264.19	SERF2	0.11302887146621454	0.180883231072893	0.23278451209403644
BT112	1	ENSG00000140265.12	ZSCAN29	0.2663885434771068	0.330167184958234	0.39707056358605064
BT112	1	ENSG00000140280.13	LYSMD2	0.4194728399720089	0.200983914764288	0.2557317267266849
BT112	1	ENSG00000140299.11	BNIP2	-0.11772293244135074	0.38686275464115	0.4549133114816415
BT112	1	ENSG00000140307.10	GTF2A2	0.01934253487549741	0.896665239566785	0.9174075970344416
BT112	1	ENSG00000140319.10	SRP14	-0.10327849913107488	0.374772881356265	0.44276156469498623
BT112	1	ENSG00000140320.11	BAHD1	0.06569582611142968	0.717097553963496	0.7662580501321553
BT112	1	ENSG00000140326.12	CDAN1	-0.8032714959476214	6.88092960962271e-4	0.0011873190591720677
BT112	1	ENSG00000140332.15	TLE3	-0.6778999453751702	1.66528980337461e-5	3.053187232199345e-5
BT112	1	ENSG00000140350.15	ANP32A	-0.033460984007799954	0.771742690483177	0.8136269650758315
BT112	1	ENSG00000140365.15	COMMD4	-0.9588034300436784	9.27403142641159e-10	1.819541688440949e-9
BT112	1	ENSG00000140367.11	UBE2Q2	0.3340482701859996	0.0324130086887653	0.04799721121015736
BT112	1	ENSG00000140374.15	ETFA	-0.07296215171650158	0.561359810524383	0.6258158731445732
BT112	1	ENSG00000140379.7	BCL2A1	-0.20409220554898413	0.358805699424119	0.42643446912788463
BT112	1	ENSG00000140382.14	HMG20A	0.6174967211510295	1.52677160292739e-4	2.716989503730373e-4
BT112	1	ENSG00000140386.12	SCAPER	-0.3816761230048072	0.00643914521237164	0.010360091403500504
BT112	1	ENSG00000140391.14	TSPAN3	0.05093847831021784	0.659887663279115	0.7156560995655771
BT112	1	ENSG00000140395.8	WDR61	-0.40994031077428744	0.0276218437799761	0.04128767053546023
BT112	1	ENSG00000140396.12	NCOA2	0.5820474083195203	8.01569035198092e-7	1.5149387846353386e-6
BT112	1	ENSG00000140400.16	MAN2C1	0.40992180472266265	0.0301081960367808	0.04477343332260264
BT112	1	ENSG00000140403.12	DNAJA4	-0.12429865481137638	0.722599017717107	0.7710158472866008
BT112	1	ENSG00000140406.3	TLNRD1	-0.6861056778628354	1.51138622575918e-4	2.690160320569994e-4
BT112	1	ENSG00000140416.19	TPM1	-0.11050639971200464	0.225713318277133	0.2841536674925944
BT112	1	ENSG00000140443.13	IGF1R	0.22020012426138755	0.0303658445306089	0.04512445039587553
BT112	1	ENSG00000140450.8	ARRDC4	0.20870779943465864	0.285389561545913	0.3496539418025532
BT112	1	ENSG00000140451.12	PIF1	-2.1631081523686633	4.36761115675187e-13	8.794168980102051e-13
BT112	1	ENSG00000140455.16	USP3	0.2933816921062579	0.0593464678478714	0.08452905524125622
BT112	1	ENSG00000140463.13	BBS4	-0.057578086215437016	0.71458660431556	0.764278776160867
BT112	1	ENSG00000140464.19	PML	0.12257286201254385	0.415952393321633	0.4841913228635467
BT112	1	ENSG00000140470.13	ADAMTS17	0.6055480394881904	3.01761993684754e-4	5.30282165384772e-4
BT112	1	ENSG00000140471.16	LINS1	0.6855268691277807	0.0195038786559684	0.029772979240487454
BT112	1	ENSG00000140474.12	ULK3	-0.1114640328609746	0.67313411444774	0.7278178314384419
BT112	1	ENSG00000140479.16	PCSK6	-0.05174363212570899	0.695170842308009	0.7470475550927145
BT112	1	ENSG00000140497.16	SCAMP2	-0.17729979939193105	0.207090452343054	0.2626787897669171
BT112	1	ENSG00000140511.11	HAPLN3	0.47463354952399367	0.0970029813780626	0.13279258777854172
BT112	1	ENSG00000140521.12	POLG	-0.34941969810623713	0.00758962784631394	0.012117042977530993
BT112	1	ENSG00000140525.17	FANCI	-2.0147162811803265	9.6451470246793e-70	3.763214503778333e-69
BT112	1	ENSG00000140526.17	ABHD2	0.9873703678198587	5.01002456553994e-42	1.2198808240355568e-41
BT112	1	ENSG00000140534.13	TICRR	-2.977536696655482	2.37975770238052e-41	5.756575011011001e-41
BT112	1	ENSG00000140543.14	DET1	0.43757803344853546	0.118156806457974	0.15898385015038546
BT112	1	ENSG00000140545.14	MFGE8	0.23481325531067374	0.0189312503721483	0.028959810436283647
BT112	1	ENSG00000140548.9	ZNF710	-0.2894545877469857	0.139787216889116	0.18484483003499688
BT112	1	ENSG00000140553.17	UNC45A	0.30288591559991584	0.0281118229118278	0.04195640956852373
BT112	1	ENSG00000140563.14	MCTP2	0.49417052851657606	0.121537947700073	0.16310011506314873
BT112	1	ENSG00000140564.11	FURIN	0.21572018361842615	0.0705382022218524	0.09920871538052321
BT112	1	ENSG00000140575.12	IQGAP1	-0.008013748412602016	0.885440683793973	0.9079658252026453
BT112	1	ENSG00000140577.15	CRTC3	0.2147494880870437	0.151990593927898	0.19934043786052696
BT112	1	ENSG00000140598.13	EFL1	-0.3103025237703041	0.0758225221380562	0.10597577065670771
BT112	1	ENSG00000140612.13	SEC11A	-0.06920033556397054	0.595818882259188	0.6577298314210782
BT112	1	ENSG00000140632.16	GLYR1	0.2841413194486943	0.0441591169827335	0.06420193379844025
BT112	1	ENSG00000140650.11	PMM2	0.23531929092688517	0.183998753095769	0.23641523885057883
BT112	1	ENSG00000140682.18	TGFB1I1	-0.13194220735926648	0.333253283336604	0.4002855939185299
BT112	1	ENSG00000140688.16	C16orf58	0.638053035714078	1.60242791721543e-4	2.849100249433114e-4
BT112	1	ENSG00000140691.16	ARMC5	0.1433886186950405	0.652680989283414	0.7091512450876649
BT112	1	ENSG00000140694.16	PARN	-0.12355193371447429	0.37306611301753	0.4410537314584624
BT112	1	ENSG00000140718.20	FTO	0.07863494058543269	0.472477481505919	0.5408265377888383
BT112	1	ENSG00000140740.10	UQCRC2	0.3120023190775734	0.0117775985419402	0.018435177477320947
BT112	1	ENSG00000140743.7	CDR2	0.15144095367159252	0.332258805507756	0.3992733542390171
BT112	1	ENSG00000140750.16	ARHGAP17	0.21283534967295528	0.113514960527768	0.1532710275889066
BT112	1	ENSG00000140807.6	NKD1	-0.05080347260075739	0.872890642957552	0.8976079045656885
BT112	1	ENSG00000140829.11	DHX38	-0.0882792708224517	0.583874878884006	0.6467598098350288
BT112	1	ENSG00000140830.8	TXNL4B	-0.19093706732016363	0.477710688917352	0.5458327569429563
BT112	1	ENSG00000140836.15	ZFHX3	0.16804411543906955	0.0337968438235652	0.04994052477356455
BT112	1	ENSG00000140839.11	CLEC18B	1.7235549023404868	0.988245407597081	0.9907288319425358
BT112	1	ENSG00000140848.16	CPNE2	0.23924083192822637	0.187395037604568	0.24030008063754554
BT112	1	ENSG00000140853.15	NLRC5	0.3482700399715807	0.288919663840577	0.35334885038297054
BT112	1	ENSG00000140854.12	KATNB1	-0.6312701168098331	0.0014625409207628	0.0024786769463989084
BT112	1	ENSG00000140859.15	KIFC3	0.22113793535620188	0.160262532351239	0.20901337236187265
BT112	1	ENSG00000140876.11	NUDT7	0.40058811317629966	0.269994143210652	0.3330895258568078
BT112	1	ENSG00000140905.10	GCSH	0.3154436088633877	0.338479487225559	0.40583340769164156
BT112	1	ENSG00000140931.19	CMTM3	-0.13492557772879205	0.447497320925628	0.515817220959367
BT112	1	ENSG00000140937.13	CDH11	0.23325703713357054	0.0773489872935092	0.10796778935313653
BT112	1	ENSG00000140939.14	NOL3	0.5226350705561025	0.0379422900469278	0.05568594685172213
BT112	1	ENSG00000140941.12	MAP1LC3B	0.26249024272802507	0.0694599809636489	0.0978213546402862
BT112	1	ENSG00000140943.16	MBTPS1	0.4987323430980293	4.41309590644224e-5	7.997300473760144e-5
BT112	1	ENSG00000140945.16	CDH13	0.05541699856004569	0.332307223331599	0.3993131581323417
BT112	1	ENSG00000140948.11	ZCCHC14	-0.45704902004713754	0.0023296815546435	0.003886474506621885
BT112	1	ENSG00000140950.15	TLDC1	0.6008836096636752	0.0201652627595789	0.030728692005316402
BT112	1	ENSG00000140961.12	OSGIN1	0.647655532566463	0.0358173054259584	0.05270498577207419
BT112	1	ENSG00000140983.13	RHOT2	-0.09522036745664686	0.620819602088374	0.6799806251472854
BT112	1	ENSG00000140987.19	ZSCAN32	0.5424241400806767	0.0859088990109947	0.1188535761494218
BT112	1	ENSG00000140988.15	RPS2	0.03591043456126349	0.474043375538412	0.5423098590608357
BT112	1	ENSG00000140990.14	NDUFB10	-0.2547898847395955	0.0721962478274338	0.10135231285275403
BT112	1	ENSG00000140992.18	PDPK1	-0.4088653683865975	0.0236277936944115	0.035679136919732575
BT112	1	ENSG00000140993.10	TIGD7	0.9496236368552353	0.00908072908966887	0.014392015727133788
BT112	1	ENSG00000140995.16	DEF8	0.23065627753514287	0.168644307902742	0.21876459348247454
BT112	1	ENSG00000141002.19	TCF25	-0.10082041670572875	0.289249821161685	0.35370292643684803
BT112	1	ENSG00000141012.12	GALNS	0.2779512357729011	0.140389068416196	0.1855555003396975
BT112	1	ENSG00000141013.16	GAS8	0.6191465161806069	0.0102213712746362	0.016098667465279277
BT112	1	ENSG00000141026.5	MED9	-0.051673632827879276	0.846136042700782	0.8751888447748314
BT112	1	ENSG00000141027.20	NCOR1	0.015810238580434254	0.839493618923665	0.8694832650147457
BT112	1	ENSG00000141030.12	COPS3	-0.7574094983947927	1.47095485285742e-6	2.7661388913747628e-6
BT112	1	ENSG00000141034.9	GID4	0.6935087841606802	0.0100939615528811	0.015903753551351145
BT112	1	ENSG00000141040.14	ZNF287	-0.018932992156559313	0.946371010379801	0.9575945406943619
BT112	1	ENSG00000141068.13	KSR1	0.7306956368366779	0.0411740996061878	0.0601081073875364
BT112	1	ENSG00000141076.17	UTP4	-0.6272754384050556	2.36049354352608e-5	4.3087300170860494e-5
BT112	1	ENSG00000141084.10	RANBP10	0.2279967313130718	0.246551761037251	0.30754035389323975
BT112	1	ENSG00000141098.12	GFOD2	0.45821427951611765	0.0379291376001747	0.05566977313162588
BT112	1	ENSG00000141101.12	NOB1	0.21375676301412394	0.114989265809194	0.15507721223962936
BT112	1	ENSG00000141127.14	PRPSAP2	0.19898198476944015	0.253224690676989	0.3147661210843934
BT112	1	ENSG00000141179.13	PCTP	0.13485011974967154	0.575713207502919	0.6392650896964408
BT112	1	ENSG00000141198.15	TOM1L1	0.429875194021056	0.0109926865857003	0.017249492810401695
BT112	1	ENSG00000141219.15	C17orf80	-0.17012898808742447	0.359651670842059	0.42733290048444744
BT112	1	ENSG00000141232.4	TOB1	0.5942713957571946	2.85743826008224e-4	5.026750090576594e-4
BT112	1	ENSG00000141252.19	VPS53	0.5344841611057451	9.98284039504852e-6	1.840621447980553e-5
BT112	1	ENSG00000141258.12	SGSM2	-0.11558270146545388	0.498523188325521	0.5659872760829145
BT112	1	ENSG00000141279.15	NPEPPS	0.26186314223357643	0.0134553549517113	0.02093081938089663
BT112	1	ENSG00000141295.13	SCRN2	-0.20644774659223408	0.365305252701102	0.4331829739528714
BT112	1	ENSG00000141298.17	SSH2	0.048142692429481895	0.614217569729112	0.6739510931532503
BT112	1	ENSG00000141337.12	ARSG	0.8310624847971669	0.0119828921291624	0.018739665620903408
BT112	1	ENSG00000141349.8	G6PC3	0.21201799995318654	0.128064095538139	0.17104475796450005
BT112	1	ENSG00000141367.11	CLTC	-0.0192726324329816	0.677657623376168	0.7318573385638333
BT112	1	ENSG00000141376.22	BCAS3	0.9024883735160782	1.62530991826369e-6	3.0533255150946872e-6
BT112	1	ENSG00000141378.14	PTRH2	0.21911383956530114	0.213249505335818	0.26988792890148267
BT112	1	ENSG00000141380.13	SS18	0.11761038245648424	0.316656093543013	0.38296501633917546
BT112	1	ENSG00000141384.12	TAF4B	0.35347482786898954	0.102917497633773	0.14014343233831666
BT112	1	ENSG00000141385.9	AFG3L2	-0.185080444211694	0.115604809525193	0.15582685564994264
BT112	1	ENSG00000141391.13	PRELID3A	0.3990896494429152	0.0920200670492091	0.12659183847195443
BT112	1	ENSG00000141401.11	IMPA2	-0.6099722583532516	1.68936930251608e-4	3.001126373633924e-4
BT112	1	ENSG00000141404.15	GNAL	-0.06964041063507893	0.825368983236567	0.8576610314166153
BT112	1	ENSG00000141424.12	SLC39A6	-0.013755303527522408	0.854929106394501	0.8822153360505774
BT112	1	ENSG00000141425.17	RPRD1A	0.37658173042661003	0.00539495055896483	0.008745816156066673
BT112	1	ENSG00000141428.16	C18orf21	0.19862142837169552	0.428812813128562	0.4973211436448259
BT112	1	ENSG00000141429.13	GALNT1	-0.19129949081762826	0.00573673444407157	0.009276884245064057
BT112	1	ENSG00000141441.15	GAREM1	-0.07123877061683621	0.589761888037425	0.6524918795188166
BT112	1	ENSG00000141446.10	ESCO1	0.413808098283098	0.00865343961439563	0.0137343993101709
BT112	1	ENSG00000141447.17	OSBPL1A	0.04380372776880043	0.62587500300763	0.68477085714087
BT112	1	ENSG00000141452.9	C18orf8	-0.3139577783672656	0.0993476751466368	0.13575323071878123
BT112	1	ENSG00000141456.14	PELP1	-0.09051779066830201	0.564585501050287	0.6288212218514949
BT112	1	ENSG00000141458.12	NPC1	-0.2054277436347822	0.0490174064091413	0.07077069327710342
BT112	1	ENSG00000141480.17	ARRB2	-0.7746957918579418	0.00107610697900788	0.0018381968730665714
BT112	1	ENSG00000141499.16	WRAP53	-0.7614837988856721	0.00442455344279616	0.007221119040104269
BT112	1	ENSG00000141503.15	MINK1	0.1883770515713216	0.127911815073382	0.17088070756464768
BT112	1	ENSG00000141504.11	SAT2	0.07203665750852373	0.72952012142328	0.7770674335537422
BT112	1	ENSG00000141510.16	TP53	-0.057414735950219495	0.718619650326602	0.7676174469949442
BT112	1	ENSG00000141519.14	CCDC40	0.549755621450885	0.0261520365182774	0.03923556886675016
BT112	1	ENSG00000141522.11	ARHGDIA	-0.3136541150342311	7.81499998915372e-5	1.4047092579471624e-4
BT112	1	ENSG00000141526.16	SLC16A3	0.49330306777486543	0.0275216966263459	0.04114799980107262
BT112	1	ENSG00000141540.10	TTYH2	-0.07521392015052171	0.806656547518992	0.842121244481936
BT112	1	ENSG00000141542.10	RAB40B	0.9283174745788298	0.00272290314087603	0.00451620324007361
BT112	1	ENSG00000141543.9	EIF4A3	-0.38261234207637146	0.0269983024495653	0.040420430676563396
BT112	1	ENSG00000141551.14	CSNK1D	-0.05731876813873596	0.662756727148912	0.7181113748378141
BT112	1	ENSG00000141552.17	ANAPC11	-0.38237493885829577	4.70322485701006e-4	8.192446425753523e-4
BT112	1	ENSG00000141556.20	TBCD	-0.24499013356224986	0.0147044568858419	0.022781514167313974
BT112	1	ENSG00000141560.14	FN3KRP	-1.1546483402256602	8.42226299383885e-9	1.6351622401423662e-8
BT112	1	ENSG00000141562.17	NARF	0.3186099135281338	0.055838996715466	0.07989721460266389
BT112	1	ENSG00000141564.13	RPTOR	0.2091771451660045	0.0310390416610085	0.04606584428193218
BT112	1	ENSG00000141568.20	FOXK2	-0.23648543253187262	0.0160817537754109	0.02480943230232681
BT112	1	ENSG00000141569.10	TRIM65	-0.0037477800649367136	0.983150185541861	0.9875378979734882
BT112	1	ENSG00000141570.10	CBX8	0.3842432136405022	0.302603082073069	0.3679121366690892
BT112	1	ENSG00000141574.7	SECTM1	0.5596682148981769	0.0644364223465183	0.09127094805896807
BT112	1	ENSG00000141576.14	RNF157	0.26140006805037735	0.00195073132292793	0.003273852947578337
BT112	1	ENSG00000141577.13	CEP131	-0.387431697856053	0.0964493469519865	0.13209702558547015
BT112	1	ENSG00000141580.15	WDR45B	0.052402985716655484	0.764561565595131	0.8072785616467224
BT112	1	ENSG00000141582.14	CBX4	0.25750980891188635	0.199501085269465	0.25404581559396133
BT112	1	ENSG00000141627.13	DYM	-0.07600943889648322	0.460543538906972	0.5287087533445003
BT112	1	ENSG00000141642.8	ELAC1	0.0917642556852048	0.74128585486434	0.7872553175422927
BT112	1	ENSG00000141644.17	MBD1	0.014396271701111754	0.929751412077871	0.9441806614004521
BT112	1	ENSG00000141646.13	SMAD4	-0.0266329435742593	0.830590580881568	0.8622319064286591
BT112	1	ENSG00000141655.16	TNFRSF11A	0.6122810907052856	0.00446534744522791	0.007285415330809045
BT112	1	ENSG00000141664.9	ZCCHC2	0.4615063061993181	2.41689491267849e-6	4.523967047621571e-6
BT112	1	ENSG00000141682.11	PMAIP1	-1.4326611080173388	1.71519880062239e-9	3.3566007260817723e-9
BT112	1	ENSG00000141696.12	P3H4	0.04205157065054441	0.596955880225469	0.6587146882596563
BT112	1	ENSG00000141698.16	NT5C3B	0.10698977455203926	0.537262831654222	0.6032797732926939
BT112	1	ENSG00000141699.10	RETREG3	0.31414936342080946	0.10809052142692	0.14654553323020342
BT112	1	ENSG00000141736.13	ERBB2	0.20561795922951132	0.113327059109124	0.15303314674775056
BT112	1	ENSG00000141741.11	MIEN1	0.1567011454704174	0.331945105740256	0.39893310719327024
BT112	1	ENSG00000141753.6	IGFBP4	0.208175074738375	0.410772254452473	0.4788552428668268
BT112	1	ENSG00000141756.18	FKBP10	0.3539835498140454	2.21302216128508e-4	3.9122173942405505e-4
BT112	1	ENSG00000141759.14	TXNL4A	-0.05872992870685062	0.546826658347433	0.61250403913321
BT112	1	ENSG00000141837.19	CACNA1A	0.8388614402024654	0.0344945074869206	0.0508933119419357
BT112	1	ENSG00000141854.9	MISP3	0.48098642070979947	0.136301436724875	0.18072919807076568
BT112	1	ENSG00000141858.11	SAMD1	-0.5814584974113265	1.54945999658378e-6	2.9127192706781137e-6
BT112	1	ENSG00000141867.17	BRD4	-0.09393750671070433	0.165256415302163	0.21482881423601732
BT112	1	ENSG00000141873.10	SLC39A3	-0.35531443224617293	0.0586932243951937	0.08368079415191991
BT112	1	ENSG00000141905.18	NFIC	-0.5120907707626376	4.84642659748987e-25	1.0411462651811723e-24
BT112	1	ENSG00000141933.9	TPGS1	-0.3020775047295975	0.190169529205718	0.2434811597235557
BT112	1	ENSG00000141934.9	PLPP2	-0.13727988125142246	0.632840267412499	0.691232871105764
BT112	1	ENSG00000141956.13	PRDM15	0.5863824282491674	0.016367316183	0.0252196283917715
BT112	1	ENSG00000141959.16	PFKL	-0.43233585878265635	3.00106764035013e-5	5.4636779717776676e-5
BT112	1	ENSG00000141965.4	FEM1A	-0.13897184648551814	0.464706922683437	0.533030263269974
BT112	1	ENSG00000141971.12	MVB12A	0.35436007125699004	0.0457551415265924	0.06635238897860274
BT112	1	ENSG00000141979.4	AC008764.1	1.1544165588481028	0.00727272660267292	0.011629235715365937
BT112	1	ENSG00000141985.9	SH3GL1	-0.34542425663886583	2.74542515691181e-4	4.8319778884086247e-4
BT112	1	ENSG00000141994.15	DUS3L	-0.46947404806852944	0.0809201246359866	0.11250433282724065
BT112	1	ENSG00000142002.16	DPP9	-0.29346597520992496	0.00520898414714979	0.00844906548917661
BT112	1	ENSG00000142039.3	CCDC97	0.22944932791154724	0.300424671851771	0.3656296537714916
BT112	1	ENSG00000142065.13	ZFP14	0.7675869068273227	0.00769418204503237	0.01227568201849266
BT112	1	ENSG00000142082.14	SIRT3	0.19605743381517607	0.472895683642815	0.5411592590223749
BT112	1	ENSG00000142089.15	IFITM3	0.5112169809139135	3.78352187300804e-4	6.619768734787153e-4
BT112	1	ENSG00000142102.15	PGGHG	-0.03718852158273821	0.888279312684739	0.9104405258837243
BT112	1	ENSG00000142149.8	HUNK	-1.3623264928445016	2.71604423407982e-8	5.242919250525393e-8
BT112	1	ENSG00000142156.14	COL6A1	-0.07311356153918369	0.272086057313919	0.33536920351975064
BT112	1	ENSG00000142166.12	IFNAR1	-0.11009940529382106	0.350653256206046	0.4181785107588825
BT112	1	ENSG00000142168.14	SOD1	-0.17620087870683257	0.0752847846803352	0.105300287069227
BT112	1	ENSG00000142173.14	COL6A2	-0.04341882881811828	0.431694948942013	0.5003858873638148
BT112	1	ENSG00000142186.16	SCYL1	0.04280860184160154	0.728242371679009	0.7759913409301186
BT112	1	ENSG00000142188.16	TMEM50B	0.4874322530256821	0.0237055965792567	0.0357904129241714
BT112	1	ENSG00000142192.20	APP	0.052930925379705146	0.341554726466084	0.40890089868758106
BT112	1	ENSG00000142197.12	DOPEY2	0.24664678999521375	0.10064100227998	0.13736950921582633
BT112	1	ENSG00000142207.6	URB1	0.18225433314512446	0.12755435507118	0.1704642251330321
BT112	1	ENSG00000142208.15	AKT1	-0.4505382701864503	0.00224333688704158	0.0037457814944283426
BT112	1	ENSG00000142224.15	IL19	1.0176473892992515	0.00751349281197867	0.011998426223941386
BT112	1	ENSG00000142227.10	EMP3	-0.07043601263352345	0.490177339720262	0.5579678228730642
BT112	1	ENSG00000142230.11	SAE1	-0.7749345724063189	1.43328738176718e-9	2.8074324377853337e-9
BT112	1	ENSG00000142252.10	GEMIN7	-0.3739876588280183	0.196665677753505	0.25077155139387575
BT112	1	ENSG00000142279.12	WTIP	0.164107013327014	0.472264973266324	0.5406306939704553
BT112	1	ENSG00000142327.12	RNPEPL1	0.07199019273286925	0.600878039054208	0.6620549827447414
BT112	1	ENSG00000142330.19	CAPN10	-0.1333088148158206	0.579322856227211	0.6426582167146814
BT112	1	ENSG00000142396.10	AC020915.1	-0.5784429872105865	0.0312971351908278	0.04641458749536381
BT112	1	ENSG00000142409.5	ZNF787	-0.33454571016278695	0.0973747379525157	0.13325259629762717
BT112	1	ENSG00000142444.6	TIMM29	0.06700700555176052	0.751148044414939	0.7957826992258501
BT112	1	ENSG00000142453.11	CARM1	-0.1384384771121091	0.172122020198434	0.22276120078029274
BT112	1	ENSG00000142459.8	EVI5L	0.19735153912196093	0.342670478019796	0.410105012154075
BT112	1	ENSG00000142494.13	SLC47A1	-0.5068355429193826	0.0273749798445978	0.0409456301221872
BT112	1	ENSG00000142507.9	PSMB6	-0.013621772662643493	0.910434735706293	0.9285555825466296
BT112	1	ENSG00000142528.15	ZNF473	-0.6555502611194579	0.0122814378244551	0.019184717666609254
BT112	1	ENSG00000142534.6	RPS11	0.15515938019297248	0.0302634362455264	0.044986352008324265
BT112	1	ENSG00000142541.16	RPL13A	0.24220910271030552	0.00100136041159901	0.0017132617468481985
BT112	1	ENSG00000142544.6	CTU1	-0.20034658247290615	0.651372476138444	0.7079799590775585
BT112	1	ENSG00000142546.13	NOSIP	0.04479382767624664	0.846115842069965	0.8751888447748314
BT112	1	ENSG00000142552.7	RCN3	-0.2061326707520643	0.351797344425164	0.4192981085712533
BT112	1	ENSG00000142556.18	ZNF614	0.11412837167120538	0.689466428028734	0.7421729380144579
BT112	1	ENSG00000142599.17	RERE	0.6341308770016725	9.26026681499129e-13	1.8606768461601027e-12
BT112	1	ENSG00000142627.12	EPHA2	-0.2789761552791448	0.195904074364252	0.24991055546430996
BT112	1	ENSG00000142632.16	ARHGEF19	0.5590726306550667	0.100961245657175	0.137763409810935
BT112	1	ENSG00000142634.12	EFHD2	-0.4215376543292423	0.0809770029096689	0.11257045651580368
BT112	1	ENSG00000142655.12	PEX14	-0.060496446747109724	0.741254210810174	0.7872537348045162
BT112	1	ENSG00000142657.20	PGD	0.15308989143240562	0.230541624855011	0.28954111707310454
BT112	1	ENSG00000142669.14	SH3BGRL3	-0.05339543895039879	0.460504018230197	0.5286972101736577
BT112	1	ENSG00000142676.12	RPL11	0.23603238638433702	0.0142291287779327	0.02207923058062268
BT112	1	ENSG00000142684.8	ZNF593	0.1293247825409144	0.635159908947636	0.6932879678417203
BT112	1	ENSG00000142686.7	C1orf216	-0.23388708947357675	0.512043139151621	0.5792963676808303
BT112	1	ENSG00000142687.17	KIAA0319L	0.41235000355804946	2.65551523700863e-4	4.6767305344422804e-4
BT112	1	ENSG00000142694.6	EVA1B	0.39026691081306425	0.0661325908718734	0.0934706411045354
BT112	1	ENSG00000142700.11	DMRTA2	-0.015536312438844893	0.950798032108781	0.9610851740963673
BT112	1	ENSG00000142731.10	PLK4	-2.270293587647585	3.32399514813704e-21	6.982007749915221e-21
BT112	1	ENSG00000142733.14	MAP3K6	-0.93411334508781	3.32923757634951e-4	5.839221701882391e-4
BT112	1	ENSG00000142751.14	GPN2	0.38832608488256265	0.0804775106889916	0.11195454104532798
BT112	1	ENSG00000142784.15	WDTC1	0.06172015389220384	0.716625216533094	0.7659614012577294
BT112	1	ENSG00000142794.18	NBPF3	0.25824930011954733	0.343603971519697	0.4110714607724075
BT112	1	ENSG00000142798.17	HSPG2	-0.05953608478509574	0.393581666999354	0.461608237102452
BT112	1	ENSG00000142856.16	ITGB3BP	-0.43213648273912075	0.00136587506224397	0.0023186882619770826
BT112	1	ENSG00000142864.14	SERBP1	-0.5653726312183218	7.17351741015087e-21	1.5040651505331708e-20
BT112	1	ENSG00000142867.12	BCL10	0.0506935505625411	0.848718002083839	0.8773143919866483
BT112	1	ENSG00000142871.16	CYR61	-0.33628493652382324	0.27972434175905603	0.3436079380185258
BT112	1	ENSG00000142875.19	PRKACB	0.14742427840496233	0.26663476103631	0.32938867895981905
BT112	1	ENSG00000142892.14	PIGK	-0.6350335408918972	3.59409833907381e-4	6.296153214785467e-4
BT112	1	ENSG00000142937.11	RPS8	0.06333042162145017	0.223654103407778	0.2818196062535422
BT112	1	ENSG00000142945.12	KIF2C	-2.252047366024021	5.98595308955887e-36	1.3806375128071292e-35
BT112	1	ENSG00000142949.16	PTPRF	-0.08978657185774815	0.293502704389507	0.35821558124495023
BT112	1	ENSG00000142961.14	MOB3C	-0.005852038742122532	0.986218106952069	0.9893253798626899
BT112	1	ENSG00000143013.12	LMO4	0.48406100616603304	7.58741021822155e-4	0.0013061592112445612
BT112	1	ENSG00000143033.17	MTF2	-0.08479591050303785	0.592727478253813	0.6549680028040188
BT112	1	ENSG00000143036.16	SLC44A3	0.43504165312439025	0.19554313606831	0.2495621317918188
BT112	1	ENSG00000143061.17	IGSF3	-0.29383994589491474	0.0076118619574014	0.012151797235164189
BT112	1	ENSG00000143067.4	ZNF697	0.2166231470919697	0.404726251375642	0.4727887859198309
BT112	1	ENSG00000143079.14	CTTNBP2NL	0.5035278416386182	9.33665322150771e-4	0.0016001138394853328
BT112	1	ENSG00000143093.14	STRIP1	0.4943873477917949	0.0354879943494269	0.052246908758837085
BT112	1	ENSG00000143106.12	PSMA5	0.06984332155753542	0.599078297128025	0.6605459037277988
BT112	1	ENSG00000143126.7	CELSR2	0.05915678108331084	0.592914076445427	0.6551464663889759
BT112	1	ENSG00000143127.12	ITGA10	0.3968801464171566	6.87120959426709e-7	1.3003772250888306e-6
BT112	1	ENSG00000143147.14	GPR161	0.10138295236791918	0.443265587107824	0.5116170622551311
BT112	1	ENSG00000143149.12	ALDH9A1	-0.04212136580329042	0.748397490631326	0.7933074171905717
BT112	1	ENSG00000143153.12	ATP1B1	-0.3463824227632304	0.00836102656784946	0.01328725578314598
BT112	1	ENSG00000143155.12	TIPRL	0.22006696546772586	0.125755143416996	0.1683139099444855
BT112	1	ENSG00000143156.13	NME7	0.682320976900647	0.00200475519004297	0.0033607389560577016
BT112	1	ENSG00000143157.11	POGK	-0.048357628093826675	0.75044792903732	0.795141922091936
BT112	1	ENSG00000143158.10	MPC2	-0.40698039454855733	0.0229643940261041	0.034724568471776344
BT112	1	ENSG00000143162.7	CREG1	-0.2058053365307052	0.352583353381415	0.4201198571531592
BT112	1	ENSG00000143164.15	DCAF6	0.6046625195169908	4.88138356173495e-8	9.388769856326512e-8
BT112	1	ENSG00000143171.12	RXRG	0.8617618177990306	2.93893452018195e-6	5.489122756584065e-6
BT112	1	ENSG00000143178.12	TBX19	0.764095072052964	0.0224072240733473	0.03391742846167389
BT112	1	ENSG00000143179.14	UCK2	-0.30052746554266774	0.0192257002750518	0.0293861356349776
BT112	1	ENSG00000143183.16	TMCO1	-0.10757744089900306	0.496942805852821	0.56435254247400235
BT112	1	ENSG00000143190.21	POU2F1	0.14698184030621028	0.29010985094898	0.35465492887767053
BT112	1	ENSG00000143198.12	MGST3	0.10628446238161608	0.418328884287727	0.48658887130987877
BT112	1	ENSG00000143207.19	RFWD2	0.057945342084998526	0.61698900451721	0.6764234874416521
BT112	1	ENSG00000143222.11	UFC1	-0.02076753255709388	0.872905465488256	0.8976079045656885
BT112	1	ENSG00000143224.17	PPOX	0.4063038797759932	0.170191429400826	0.22053592608679595
BT112	1	ENSG00000143226.13	FCGR2A	0.48900388787256654	0.067140878585194	0.09477388443222372
BT112	1	ENSG00000143228.12	NUF2	-2.0243334557109467	7.24541133395535e-18	1.4944752052695495e-17
BT112	1	ENSG00000143248.12	RGS5	0.6432809862564908	0.160860500435881	0.20966755424876968
BT112	1	ENSG00000143252.14	SDHC	0.3783895598852171	0.0243158221704007	0.03665131835489235
BT112	1	ENSG00000143256.4	PFDN2	-0.7157037723717092	6.09520894847434e-4	0.0010552283758944868
BT112	1	ENSG00000143258.15	USP21	0.09509165775989716	0.717607740037679	0.766678894747918
BT112	1	ENSG00000143294.14	PRCC	-0.003680884798961328	0.977770071434128	0.9832307909333364
BT112	1	ENSG00000143303.11	RRNAD1	-0.12263731230199051	0.676454928262743	0.7306642367748423
BT112	1	ENSG00000143314.12	MRPL24	-0.039814194606096094	0.802579125400998	0.8388708611793949
BT112	1	ENSG00000143315.6	PIGM	0.15481774396667763	0.43986414046401	0.5085116558210999
BT112	1	ENSG00000143319.16	ISG20L2	-0.5045106162975025	8.50315553778491e-4	0.001459760552212575
BT112	1	ENSG00000143321.18	HDGF	-0.043660016923032494	0.566681835326638	0.6309003798088704
BT112	1	ENSG00000143322.19	ABL2	-0.07825710754337606	0.409717547579978	0.4777750561533865
BT112	1	ENSG00000143324.13	XPR1	-0.03453025119435849	0.808098493683128	0.8431714280664658
BT112	1	ENSG00000143333.6	RGS16	0.3467643249267687	0.303429091205717	0.36874469770750445
BT112	1	ENSG00000143337.18	TOR1AIP1	-0.19817508521514987	0.122663474039673	0.16452571063564003
BT112	1	ENSG00000143341.11	HMCN1	0.2976143476262592	6.77457413883294e-9	1.3165891143118237e-8
BT112	1	ENSG00000143344.15	RGL1	0.6199298579285565	1.8284038375312e-11	3.640909723916403e-11
BT112	1	ENSG00000143353.11	LYPLAL1	0.3094894665351952	0.168094707184976	0.21811667777566926
BT112	1	ENSG00000143355.15	LHX9	0.7640950668193973	0.0210297851983752	0.03196027894284765
BT112	1	ENSG00000143363.15	PRUNE1	0.09002421368021651	0.720880462030412	0.76959158891415
BT112	1	ENSG00000143367.15	TUFT1	0.36730693314033924	0.285325095196005	0.34959136426202214
BT112	1	ENSG00000143368.9	SF3B4	-0.6151413835457129	1.68461141029328e-4	2.9928777312742587e-4
BT112	1	ENSG00000143369.14	ECM1	-0.06326718736481408	0.649036354654182	0.7059408475261384
BT112	1	ENSG00000143373.17	ZNF687	0.019550111036963844	0.920213754101336	0.9367726860225638
BT112	1	ENSG00000143374.16	TARS2	0.20678135794214095	0.240865467793959	0.30123182760896156
BT112	1	ENSG00000143375.14	CGN	0.32617874043660605	0.311740408437013	0.37780713599406934
BT112	1	ENSG00000143376.12	SNX27	0.26844273683338704	0.0343934946944269	0.0507500132524452
BT112	1	ENSG00000143379.12	SETDB1	0.5455776826130327	0.00126659940935962	0.0021546426049559183
BT112	1	ENSG00000143382.14	ADAMTSL4	0.2580025585872471	0.417368160608175	0.4855795520223958
BT112	1	ENSG00000143384.12	MCL1	-0.1675484606344583	0.143291921871884	0.18896656124417288
BT112	1	ENSG00000143390.17	RFX5	0.7299154947525386	7.05011312034887e-4	0.0012156282623655536
BT112	1	ENSG00000143393.16	PI4KB	0.49285217600120806	0.00343198072826705	0.005651171697745018
BT112	1	ENSG00000143398.19	PIP5K1A	0.4255645673085896	2.3189980564484e-4	4.096789339767679e-4
BT112	1	ENSG00000143401.14	ANP32E	-0.7179560716601566	1.00452350416391e-5	1.8519948906653218e-5
BT112	1	ENSG00000143409.15	MINDY1	0.7374065547583524	0.0332749634852682	0.04920661266912388
BT112	1	ENSG00000143418.19	CERS2	-0.32276105588127935	0.00579310910776668	0.009365397850438047
BT112	1	ENSG00000143420.18	ENSA	0.4020005430360375	4.20470865093957e-4	7.343157527591578e-4
BT112	1	ENSG00000143429.10	AC116050.1	1.006254308809331	0.00675571472666411	0.010844366570369727
BT112	1	ENSG00000143436.10	MRPL9	-0.35270208472694975	0.0309294385633373	0.0459083988749885
BT112	1	ENSG00000143437.20	ARNT	0.5348782666917018	0.00647554071192172	0.010415760521636983
BT112	1	ENSG00000143442.21	POGZ	0.03788603134827536	0.720340717971714	0.7691287490658613
BT112	1	ENSG00000143443.9	C1orf56	0.6816812973408202	0.0379701563444729	0.05572371230139515
BT112	1	ENSG00000143457.10	GOLPH3L	0.6268850626969632	0.00838204914066903	0.013319853858278524
BT112	1	ENSG00000143458.11	GABPB2	-0.04816999667133099	0.788403882072934	0.8270012878186411
BT112	1	ENSG00000143469.18	SYT14	0.6275867850345185	6.64172488551842e-6	1.230064221544406e-5
BT112	1	ENSG00000143476.17	DTL	-2.0647263387795975	6.42002691378831e-38	1.502995540398695e-37
BT112	1	ENSG00000143479.15	DYRK3	-0.18351407620984628	0.273097028073959	0.33646440512274656
BT112	1	ENSG00000143486.15	EIF2D	0.14675823524860585	0.479944310270704	0.5481958242392526
BT112	1	ENSG00000143493.12	INTS7	-0.47336575541930753	0.00209493506005476	0.0035056123925080746
BT112	1	ENSG00000143494.15	VASH2	-0.1186056663823258	0.646470163873671	0.7036475950395504
BT112	1	ENSG00000143498.17	TAF1A	-0.5729274681994184	0.0412261020662974	0.06017729356742102
BT112	1	ENSG00000143499.13	SMYD2	0.23283983778541248	0.281411968166062	0.34532817081148665
BT112	1	ENSG00000143514.16	TP53BP2	0.020546434591453333	0.897369504563364	0.9179916158979804
BT112	1	ENSG00000143515.16	ATP8B2	0.41806246533978736	1.0548634274926e-4	1.886327011299781e-4
BT112	1	ENSG00000143537.13	ADAM15	-0.06650337349383553	0.501755176084202	0.569186362685481
BT112	1	ENSG00000143543.14	JTB	-0.18114718696103	0.194406243678977	0.2482663964963183
BT112	1	ENSG00000143545.8	RAB13	0.36491389494004667	0.0570914976702167	0.08154634248839666
BT112	1	ENSG00000143549.19	TPM3	-0.18116409749387172	0.00733153054560215	0.011721110773375164
BT112	1	ENSG00000143553.10	SNAPIN	0.1079218316452151	0.609420567672455	0.6695599116607549
BT112	1	ENSG00000143554.13	SLC27A3	-0.2390349696270021	0.36049716486531	0.42812317959895896
BT112	1	ENSG00000143569.18	UBAP2L	-0.0028060827668462216	0.975168496464895	0.9808791456967745
BT112	1	ENSG00000143570.17	SLC39A1	-0.10857792296258435	0.491037675913491	0.5587278990084734
BT112	1	ENSG00000143575.14	HAX1	0.021382551744904544	0.87841353882281	0.9023123038807831
BT112	1	ENSG00000143578.15	CREB3L4	0.7617082087166227	0.028277257912507	0.04218402660303599
BT112	1	ENSG00000143603.18	KCNN3	0.8749639798055595	1.60228230298664e-11	3.1925808109884156e-11
BT112	1	ENSG00000143612.19	C1orf43	-0.032171177355966946	0.767113183446739	0.80957984491492
BT112	1	ENSG00000143614.9	GATAD2B	0.19367680761208436	0.0759273608930909	0.10611662097895523
BT112	1	ENSG00000143621.16	ILF2	-0.5841528581021036	3.80220667719832e-9	7.413316300983756e-9
BT112	1	ENSG00000143622.10	RIT1	0.28651539019809175	0.28881322313301	0.35323522027301085
BT112	1	ENSG00000143624.13	INTS3	0.1806744611076231	0.21585944014704	0.27283395930287946
BT112	1	ENSG00000143633.12	C1orf131	-0.146839497300323	0.505131563601499	0.5725438422553321
BT112	1	ENSG00000143641.9	GALNT2	0.038857311779676676	0.624506619648586	0.683445552607687
BT112	1	ENSG00000143643.12	TTC13	-0.04003553809569242	0.846734314611993	0.875679916256285
BT112	1	ENSG00000143653.9	SCCPDH	-0.4265207437448204	0.00154281567377316	0.0026092198614328524
BT112	1	ENSG00000143669.13	LYST	0.828128412560762	1.73075919052682e-14	3.5099161834918615e-14
BT112	1	ENSG00000143674.10	MAP3K21	-0.08824904042772003	0.713659337929489	0.7633808458327604
BT112	1	ENSG00000143702.15	CEP170	-0.48793144213616857	8.07510600569417e-7	1.5259472176944367e-6
BT112	1	ENSG00000143727.15	ACP1	-0.04063737658308262	0.776833092892535	0.8173733120810455
BT112	1	ENSG00000143740.14	SNAP47	0.17342067516180396	0.392718755874494	0.46082389619425757
BT112	1	ENSG00000143742.12	SRP9	-0.3672820000691401	0.00466914956774988	0.0076053377992242295
BT112	1	ENSG00000143748.17	NVL	-0.062337437954167296	0.710523648023887	0.7606187917505234
BT112	1	ENSG00000143751.9	SDE2	-0.392954006768608	0.0591452389714395	0.08427002286983958
BT112	1	ENSG00000143753.12	DEGS1	-0.48864294311512785	3.78718727009083e-6	7.0577740281617035e-6
BT112	1	ENSG00000143756.11	FBXO28	0.5605151522445992	0.00129103610074721	0.0021950682503550658
BT112	1	ENSG00000143761.15	ARF1	-0.03914976677480696	0.528141350276883	0.5947897928622393
BT112	1	ENSG00000143771.11	CNIH4	-0.16149487531599907	0.235889273151892	0.29570255646274535
BT112	1	ENSG00000143772.9	ITPKB	0.546425341895111	0.0069010823331125	0.011068865461704876
BT112	1	ENSG00000143774.16	GUK1	0.05056469831128263	0.66249341363055	0.7178558610084781
BT112	1	ENSG00000143776.18	CDC42BPA	-0.01445829131649317	0.824829015617837	0.8571340526886951
BT112	1	ENSG00000143786.7	CNIH3	1.0421102696122837	3.01910584370192e-30	6.69237692030923e-30
BT112	1	ENSG00000143793.12	C1orf35	-0.5847878654933356	0.0201792594058878	0.03074822601662885
BT112	1	ENSG00000143797.11	MBOAT2	0.12607910523144866	0.281540555943946	0.3454488596007668
BT112	1	ENSG00000143799.12	PARP1	-0.4243484178591758	4.81040312015494e-8	9.254292584260936e-8
BT112	1	ENSG00000143801.16	PSEN2	0.32150900026022633	0.24369099306977	0.3043048737551725
BT112	1	ENSG00000143811.18	PYCR2	-0.4763679458951411	0.00207814711530588	0.003478523153480104
BT112	1	ENSG00000143815.14	LBR	-0.5050087675205757	0.00160069836807771	0.002704133617637119
BT112	1	ENSG00000143819.12	EPHX1	-0.003942694745004556	0.985515259204913	0.9888292841152886
BT112	1	ENSG00000143845.14	ETNK2	-0.640465093997328	0.0645159924076342	0.09135887236418688
BT112	1	ENSG00000143847.15	PPFIA4	1.0974820881317786	9.66842325251026e-5	1.7315351507513917e-4
BT112	1	ENSG00000143862.7	ARL8A	-0.003191949846880774	0.988172063502207	0.9907144976735142
BT112	1	ENSG00000143867.6	OSR1	0.40282285100523263	0.349346335105828	0.41694784534596735
BT112	1	ENSG00000143870.12	PDIA6	-0.031461031265807814	0.508843376198356	0.5760757497849225
BT112	1	ENSG00000143878.9	RHOB	1.1721880245833256	8.64067030763364e-7	1.6318175730890743e-6
BT112	1	ENSG00000143882.10	ATP6V1C2	0.2558262181753265	0.339541340483026	0.4069103448317515
BT112	1	ENSG00000143889.15	HNRNPLL	0.010145410778334873	0.938519306463825	0.9510688397600994
BT112	1	ENSG00000143891.16	GALM	0.38821169842375836	0.140358158538043	0.18552403822960847
BT112	1	ENSG00000143919.14	CAMKMT	1.0552201703256985	1.71351463325892e-13	3.4554852697735974e-13
BT112	1	ENSG00000143924.18	EML4	-0.04686038875685712	0.679784898576473	0.7336388455464473
BT112	1	ENSG00000143933.16	CALM2	-0.9288610966226915	1.83896547391782e-33	4.164610365015407e-33
BT112	1	ENSG00000143942.4	CHAC2	-0.44485064781673855	0.115113063378578	0.1552281317436106
BT112	1	ENSG00000143947.13	RPS27A	0.18753184790293845	0.0128145952538467	0.019979901635558656
BT112	1	ENSG00000143951.15	WDPCP	0.20919332261375717	0.104578860274802	0.14220546271117346
BT112	1	ENSG00000143952.19	VPS54	0.42029378236765624	0.00418734911129821	0.006846185339748484
BT112	1	ENSG00000143970.16	ASXL2	-0.05799471359739974	0.501837397457689	0.5692548997577921
BT112	1	ENSG00000143971.7	ETAA1	0.30084883558444614	0.144332244106287	0.19021838612456832
BT112	1	ENSG00000143977.13	SNRPG	-0.2627744906773172	0.201881127789425	0.2567947617211356
BT112	1	ENSG00000143995.19	MEIS1	0.8109484667455995	4.82034416963401e-10	9.484121148560282e-10
BT112	1	ENSG00000144021.2	CIAO1	-0.33772743377397463	0.00949701938963585	0.015017644804044663
BT112	1	ENSG00000144026.11	ZNF514	0.6226519307041933	0.0350904772490719	0.051687899800777835
BT112	1	ENSG00000144028.14	SNRNP200	-0.24573050394413945	0.00129869716773947	0.002207662574817989
BT112	1	ENSG00000144029.11	MRPS5	0.05929353021530007	0.668064495838073	0.7231721648254853
BT112	1	ENSG00000144034.14	TPRKB	0.05069355056481741	0.856657937216077	0.8836151719509843
BT112	1	ENSG00000144036.15	EXOC6B	0.5510799881465107	2.81477730822817e-5	5.12935059421029e-5
BT112	1	ENSG00000144040.12	SFXN5	-0.44719713795340393	0.0124269732733144	0.019399869541961268
BT112	1	ENSG00000144043.11	TEX261	0.034328188146497046	0.851597316550033	0.8794898235952636
BT112	1	ENSG00000144045.13	DQX1	1.0682213494633062	0.00358354068482509	0.005891815246035041
BT112	1	ENSG00000144048.10	DUSP11	0.9622385608977875	0.0028427980758479	0.004706688576589319
BT112	1	ENSG00000144061.12	NPHP1	0.7063610609127209	0.0140039648009906	0.021742121373952813
BT112	1	ENSG00000144063.3	MALL	0.05676388561203609	0.83682475415471	0.8674138241499575
BT112	1	ENSG00000144118.13	RALB	-0.35228399028119917	0.0294907993779181	0.04387905568808094
BT112	1	ENSG00000144120.12	TMEM177	0.07720444564957953	0.821276196516357	0.854053968718646
BT112	1	ENSG00000144134.18	RABL2A	1.1288971740089409	0.0033368008967584	0.005500517604026516
BT112	1	ENSG00000144136.10	SLC20A1	0.1265434419300696	0.100191324062807	0.1368260390295481
BT112	1	ENSG00000144152.12	FBLN7	-0.18540515331981122	0.297300807163405	0.3622668474480621
BT112	1	ENSG00000144161.12	ZC3H8	0.36807987021848393	0.0794118372495959	0.11056041844620448
BT112	1	ENSG00000144182.16	LIPT1	0.04848314987972608	0.879679906702534	0.9032081009489271
BT112	1	ENSG00000144199.11	FAHD2B	-0.0037888002821472155	0.98826225564116	0.9907288319425358
BT112	1	ENSG00000144218.18	AFF3	-0.047017148450710096	0.757997340807192	0.8013035823700924
BT112	1	ENSG00000144224.16	UBXN4	-0.17205439199538627	0.0424634234010925	0.06187615438721454
BT112	1	ENSG00000144228.8	SPOPL	-0.42019753690973566	0.0221947948950251	0.033621218747863814
BT112	1	ENSG00000144231.10	POLR2D	-0.9020683232423414	1.26681486346058e-8	2.4545625036349267e-8
BT112	1	ENSG00000144233.9	AMMECR1L	0.07758499832105112	0.69677516051569	0.7484019373326052
BT112	1	ENSG00000144278.14	GALNT13	0.787379817439377	1.47729203110631e-19	3.07434062796424e-19
BT112	1	ENSG00000144283.21	PKP4	-0.14086000847233007	0.0798721614283731	0.11116573236516605
BT112	1	ENSG00000144306.14	SCRN3	0.7300279087700204	0.00177127454204537	0.0029834157442482838
BT112	1	ENSG00000144320.13	LNPK	-0.7367576869040653	4.27121417792603e-7	8.11268122347699e-7
BT112	1	ENSG00000144339.11	TMEFF2	0.5550255593618283	0.0570086971075698	0.08143698542305852
BT112	1	ENSG00000144354.13	CDCA7	-1.0275916891400216	1.10326137225631e-6	2.078731851973656e-6
BT112	1	ENSG00000144355.14	DLX1	0.652542901707625	1.56641786907976e-5	2.8752443298719986e-5
BT112	1	ENSG00000144357.16	UBR3	0.4012422688632029	8.26363520233607e-5	1.4838680000184697e-4
BT112	1	ENSG00000144366.15	GULP1	0.9523413891056404	4.56801223439195e-10	8.989685555007352e-10
BT112	1	ENSG00000144369.12	FAM171B	0.8538067922962901	2.0944497910711e-4	3.706995806749461e-4
BT112	1	ENSG00000144381.16	HSPD1	-0.44587720375378787	2.97371948770601e-16	6.0875734806154e-16
BT112	1	ENSG00000144395.17	CCDC150	-1.5704689746999558	4.46416029618319e-10	8.786964491311122e-10
BT112	1	ENSG00000144401.14	METTL21A	0.033530556879880165	0.864381109131916	0.8903502257596544
BT112	1	ENSG00000144406.18	UNC80	1.008192798322879	3.12567718636662e-9	6.1008657282939376e-9
BT112	1	ENSG00000144426.18	NBEAL1	0.6800823531637352	1.35054364120116e-9	2.6461533496809517e-9
BT112	1	ENSG00000144445.16	KANSL1L	0.4017510859135098	0.0123748743732243	0.019324314859511728
BT112	1	ENSG00000144451.18	SPAG16	0.21001414838345714	0.293851386394957	0.3585840450196543
BT112	1	ENSG00000144455.13	SUMF1	0.3932344420122125	0.0107643008019415	0.0169096733111529
BT112	1	ENSG00000144468.16	RHBDD1	0.42672736119937776	0.011725201116401	0.01835646273181073
BT112	1	ENSG00000144485.10	HES6	-0.022476383299648687	0.928437346969602	0.9430793435456412
BT112	1	ENSG00000144504.15	ANKMY1	0.1756243290155554	0.345848248853844	0.41331133504571616
BT112	1	ENSG00000144524.17	COPS7B	0.03067717766933136	0.864757706566603	0.890702996470754
BT112	1	ENSG00000144535.19	DIS3L2	0.27356497562470344	0.0472398266689653	0.06837818898231639
BT112	1	ENSG00000144554.10	FANCD2	-2.01848911028168	3.3010317976425e-42	8.050003565559733e-42
BT112	1	ENSG00000144559.10	TAMM41	0.8633785325614858	6.14765416509714e-4	0.0010638493732508525
BT112	1	ENSG00000144560.14	VGLL4	0.4555159646516336	4.17690225310278e-8	8.045340220886713e-8
BT112	1	ENSG00000144566.10	RAB5A	0.43045476528093346	0.00341780238192506	0.005629778207400597
BT112	1	ENSG00000144567.10	RETREG2	-0.1504727656731073	0.304662706321012	0.37010603897489613
BT112	1	ENSG00000144579.7	CTDSP1	-0.10039263082837648	0.501942087034545	0.569324181436176
BT112	1	ENSG00000144580.13	CNOT9	-0.4391865665344712	4.03473323056375e-4	7.050790842276969e-4
BT112	1	ENSG00000144589.21	STK11IP	0.23337872100114598	0.250483349124376	0.3117741783957097
BT112	1	ENSG00000144591.18	GMPPA	-0.09869881026524467	0.580513048785638	0.6437870477315275
BT112	1	ENSG00000144597.13	EAF1	0.2969657630403017	0.198540172987758	0.25288385590264106
BT112	1	ENSG00000144635.8	DYNC1LI1	-0.2920523346259294	0.034540653765501	0.05095275805914062
BT112	1	ENSG00000144642.21	RBMS3	0.9586834941190884	2.89003821800159e-4	5.083756757551914e-4
BT112	1	ENSG00000144645.13	OSBPL10	0.3503087954862345	3.59224438943536e-4	6.293327731547175e-4
BT112	1	ENSG00000144647.5	POMGNT2	-0.5482590428141945	0.0026336018835057	0.00437322804735677
BT112	1	ENSG00000144655.14	CSRNP1	-0.6359941688577009	0.0313452050563188	0.0464805960077467
BT112	1	ENSG00000144659.10	SLC25A38	0.24836030954919644	0.257276336275767	0.31918696956319154
BT112	1	ENSG00000144668.11	ITGA9	0.6024839521307254	0.120219373578675	0.16147172576356103
BT112	1	ENSG00000144674.16	GOLGA4	0.2836198325338838	2.18515994689484e-6	4.094165983245217e-6
BT112	1	ENSG00000144677.14	CTDSPL	0.17295797106594857	0.0491252136036281	0.07091261862514438
BT112	1	ENSG00000144711.13	IQSEC1	0.15022481609453192	0.338972352902448	0.4063030640488205
BT112	1	ENSG00000144712.11	CAND2	0.08882232607268516	0.630596435890046	0.6892433696111941
BT112	1	ENSG00000144713.12	RPL32	-0.267847076249152	1.72116890367292e-5	3.154751315437559e-5
BT112	1	ENSG00000144724.19	PTPRG	0.3656507722470276	1.06618169501788e-4	1.906435976544539e-4
BT112	1	ENSG00000144730.17	IL17RD	0.1924499143566014	0.447576200032763	0.5158853662291014
BT112	1	ENSG00000144736.13	SHQ1	0.1868464016313339	0.326081362395148	0.3928444561586795
BT112	1	ENSG00000144741.17	SLC25A26	0.31712875764853704	0.157208503781806	0.2053945662180549
BT112	1	ENSG00000144744.16	UBA3	0.11635702991791946	0.376013828772236	0.4439729151665716
BT112	1	ENSG00000144746.6	ARL6IP5	0.3174837953620952	3.26433267243801e-5	5.935935741738573e-5
BT112	1	ENSG00000144747.15	TMF1	0.2320772356389458	0.0189307288316712	0.028959810436283647
BT112	1	ENSG00000144749.13	LRIG1	0.515135818306861	0.00138895153452198	0.0023570962113360757
BT112	1	ENSG00000144785.8	AC073896.1	0.14772722707533856	0.601805661795904	0.6628625812146297
BT112	1	ENSG00000144791.9	LIMD1	0.4367167886193052	9.49973838203915e-5	1.7016168891520746e-4
BT112	1	ENSG00000144802.11	NFKBIZ	0.8750664001471018	1.66335047407544e-5	3.0500599927771868e-5
BT112	1	ENSG00000144810.15	COL8A1	0.5924300009689838	4.31861050551952e-6	8.035225418907043e-6
BT112	1	ENSG00000144815.15	NXPE3	0.5012707826938823	0.00178615974421248	0.003007226323718284
BT112	1	ENSG00000144821.9	MYH15	-0.5618451676410314	0.0836447139928773	0.11594967574206438
BT112	1	ENSG00000144827.8	ABHD10	-0.3652794622605737	0.16221006505534	0.21127892331892412
BT112	1	ENSG00000144840.8	RABL3	-0.03603715781294714	0.875196760760876	0.899472835874825
BT112	1	ENSG00000144847.12	IGSF11	0.701026097689043	0.00800949955767557	0.012751121342223469
BT112	1	ENSG00000144848.10	ATG3	-0.23253255251084265	0.25394904662712797	0.3155313127586464
BT112	1	ENSG00000144857.14	BOC	1.1391215726743442	0.00100367421826371	0.0017171079905919822
BT112	1	ENSG00000144867.11	SRPRB	-0.05908645435491708	0.714425360410462	0.7641376230400909
BT112	1	ENSG00000144868.13	TMEM108	0.0539147709616828	0.862883233735291	0.8889476360406878
BT112	1	ENSG00000144893.12	MED12L	0.005376764352990458	0.972403625279803	0.9784939141203085
BT112	1	ENSG00000144895.11	EIF2A	0.01247849840755519	0.924359932348133	0.9401320262464149
BT112	1	ENSG00000144909.7	OSBPL11	-0.2816538148025544	0.150843851884239	0.19793588244134433
BT112	1	ENSG00000144935.14	TRPC1	0.20292218720150004	0.137612054214171	0.18226968448117983
BT112	1	ENSG00000144959.9	NCEH1	-1.1770158220442684	7.23354399428039e-21	1.5165290821704175e-20
BT112	1	ENSG00000145012.13	LPP	0.3785183365671389	2.63208445685994e-11	5.23349918127729e-11
BT112	1	ENSG00000145014.17	TMEM44	0.2882091458441266	0.146718423963484	0.1930805288996907
BT112	1	ENSG00000145016.15	RUBCN	-0.07739582009150697	0.687674170042418	0.7406107736888761
BT112	1	ENSG00000145022.4	TCTA	-0.06117661037175666	0.704554712010735	0.7553129702579205
BT112	1	ENSG00000145029.13	NICN1	-0.05080347520970241	0.871872168676273	0.8967709997376305
BT112	1	ENSG00000145041.15	DCAF1	-0.3351779248421014	0.0231378534778608	0.03497672853917592
BT112	1	ENSG00000145050.15	MANF	-0.27256492516945857	0.00214503912376104	0.003585892840925451
BT112	1	ENSG00000145063.14	AC062028.1	0.03383038229251388	0.931514546801891	0.9454750427798446
BT112	1	ENSG00000145087.12	STXBP5L	0.5348912111554729	0.146204823786805	0.192482252000713
BT112	1	ENSG00000145088.8	EAF2	0.4562506748413467	0.191242922187046	0.24469346789804616
BT112	1	ENSG00000145191.12	EIF2B5	-0.266279755326647	0.119847132422345	0.1610173129181826
BT112	1	ENSG00000145194.17	ECE2	1.0462743629323308	0.00626685800745956	0.01009907591252109
BT112	1	ENSG00000145214.13	DGKQ	0.2758168919514218	0.349226742708806	0.4168432221753846
BT112	1	ENSG00000145216.15	FIP1L1	-0.2711103957397404	0.0266541851501859	0.03993615299288685
BT112	1	ENSG00000145220.13	LYAR	-0.4789584903228696	0.00364410246152895	0.005987616165744537
BT112	1	ENSG00000145241.10	CENPC	-0.14581165773593013	0.517851819933946	0.5848162863003855
BT112	1	ENSG00000145246.13	ATP10D	0.4352742282377046	0.0367311338297898	0.05398426266765334
BT112	1	ENSG00000145247.11	OCIAD2	0.3393419355269924	0.201107897776238	0.25587353777499305
BT112	1	ENSG00000145248.6	SLC10A4	-0.24817741751781197	0.3624538590489	0.43009995699555836
BT112	1	ENSG00000145284.11	SCD5	0.37291747306124157	0.0685471177028411	0.09660871543014793
BT112	1	ENSG00000145293.15	ENOPH1	-0.17768691095239866	0.364195221317643	0.43200403626356304
BT112	1	ENSG00000145331.13	TRMT10A	-0.3433172949826688	0.241885599447369	0.30237726743461385
BT112	1	ENSG00000145332.13	KLHL8	-0.6007710503187843	0.00158087443607658	0.002671508448629854
BT112	1	ENSG00000145335.15	SNCA	0.610856271609312	0.00139586847529362	0.0023686805208129173
BT112	1	ENSG00000145337.4	PYURF	-0.28384481714880355	0.0502882931707139	0.07243334205566639
BT112	1	ENSG00000145348.16	TBCK	0.8944889229598212	3.88706833795822e-6	7.240035682922575e-6
BT112	1	ENSG00000145349.16	CAMK2D	0.623742469362492	2.17795876332188e-12	4.364443135650439e-12
BT112	1	ENSG00000145354.9	CISD2	-0.5648218505615791	0.00994812141984168	0.015694809440688073
BT112	1	ENSG00000145362.17	ANK2	0.736210850283139	1.00177418137202e-6	1.8893534874856296e-6
BT112	1	ENSG00000145365.10	TIFA	-0.9067515417607327	0.0212186962848781	0.03222580626541404
BT112	1	ENSG00000145375.7	SPATA5	-0.8400972113168836	1.76164621721168e-9	3.446722080257984e-9
BT112	1	ENSG00000145386.9	CCNA2	-2.3055029631703583	2.35341039267414e-31	5.254893182120461e-31
BT112	1	ENSG00000145388.14	METTL14	0.42711979032563385	0.0795864240828346	0.11079166919697384
BT112	1	ENSG00000145390.11	USP53	0.03964695043156531	0.836680995404998	0.8673271298180971
BT112	1	ENSG00000145391.13	SETD7	0.16869156823817674	0.278092716866318	0.3419415368504618
BT112	1	ENSG00000145414.8	NAF1	-0.2110888905504161	0.352853689381679	0.42040360162358564
BT112	1	ENSG00000145425.9	RPS3A	-0.09727204350010202	0.359554644765399	0.4272370592361093
BT112	1	ENSG00000145428.14	RNF175	0.7035026665757047	0.00238118428278933	0.0039692232565085315
BT112	1	ENSG00000145431.10	PDGFC	0.06531157594506887	0.647081913704962	0.7041666674867828
BT112	1	ENSG00000145439.11	CBR4	0.9525654114453065	2.63943255647976e-5	4.813180497630339e-5
BT112	1	ENSG00000145476.15	CYP4V2	0.39678450484727795	0.134187309946751	0.17826094174374268
BT112	1	ENSG00000145494.11	NDUFS6	-0.18806286067805886	0.0554070264938999	0.07931825347239142
BT112	1	ENSG00000145495.15	MARCH6	-0.03561226143922029	0.740750834825692	0.7868471548560395
BT112	1	ENSG00000145536.15	ADAMTS16	-0.5096171519356945	0.0506428943963855	0.07291995846574194
BT112	1	ENSG00000145545.11	SRD5A1	-0.32322808908437894	0.114297884409164	0.15428825635465424
BT112	1	ENSG00000145555.14	MYO10	-0.07759474999777657	0.234754885504534	0.29436533071189536
BT112	1	ENSG00000145592.13	RPL37	0.3511599148508166	8.36441542169101e-5	1.501551606075184e-4
BT112	1	ENSG00000145604.15	SKP2	-0.9655440480879426	1.72216210093659e-10	3.402232842590329e-10
BT112	1	ENSG00000145623.12	OSMR	0.3233006498971591	0.129711045984535	0.1730099105223711
BT112	1	ENSG00000145632.14	PLK2	1.0495383000553424	1.60817022916475e-17	3.311860251866164e-17
BT112	1	ENSG00000145675.14	PIK3R1	0.4288357909804849	0.00692263131887116	0.011102746473759466
BT112	1	ENSG00000145681.10	HAPLN1	0.12489045346607264	0.371197355322086	0.4390892249421039
BT112	1	ENSG00000145685.13	LHFPL2	-0.3018416370493111	0.0692707726342743	0.09757067961132654
BT112	1	ENSG00000145687.16	SSBP2	1.0361829959330355	1.40443624140279e-8	2.7198027957233272e-8
BT112	1	ENSG00000145715.14	RASA1	0.05679272628245513	0.620705756085419	0.6799359933921894
BT112	1	ENSG00000145723.16	GIN1	-0.36867303480451447	0.281277562328138	0.34527220824970745
BT112	1	ENSG00000145725.19	PPIP5K2	0.2197719201120846	0.0438409713998497	0.06376779750451411
BT112	1	ENSG00000145730.20	PAM	0.5461896423814473	2.79890431200249e-11	5.564135671800884e-11
BT112	1	ENSG00000145734.18	BDP1	-0.2682425991937869	0.0160021784400966	0.02469396664681032
BT112	1	ENSG00000145736.14	GTF2H2	-0.031970209588029166	0.917468283339765	0.9343785742987101
BT112	1	ENSG00000145740.18	SLC30A5	0.31962706379220934	0.0501241937787945	0.07222088582653238
BT112	1	ENSG00000145741.15	BTF3	-0.07196783937130055	0.435169826451764	0.5037985867460996
BT112	1	ENSG00000145743.15	FBXL17	0.5638549784564956	2.07873997475128e-5	3.799877000582732e-5
BT112	1	ENSG00000145779.7	TNFAIP8	0.22675322802521228	0.251668826557099	0.31313776503611207
BT112	1	ENSG00000145780.7	FEM1C	0.11715918966753895	0.520668858086726	0.5876163376459204
BT112	1	ENSG00000145781.8	COMMD10	0.22823897559183523	0.173882247536621	0.2247218136616961
BT112	1	ENSG00000145782.12	ATG12	-0.3243553839322925	0.0761814634650581	0.10644896294500665
BT112	1	ENSG00000145817.16	YIPF5	0.4881932203339915	0.00193206512698266	0.0032433599958376375
BT112	1	ENSG00000145819.15	ARHGAP26	0.6301035901437406	0.00389723962638912	0.006387465530353911
BT112	1	ENSG00000145833.15	DDX46	-0.24428768116715818	0.0220565169934668	0.0334204779701942
BT112	1	ENSG00000145860.11	RNF145	0.6225179436360992	6.75992261551962e-7	1.2796871960699945e-6
BT112	1	ENSG00000145868.16	FBXO38	0.6575418159808912	0.00138282757147768	0.002346856192423003
BT112	1	ENSG00000145882.10	PCYOX1L	-0.07630545616635656	0.682651145288686	0.7362756326274766
BT112	1	ENSG00000145901.14	TNIP1	0.1619342374921737	0.447308651731014	0.5156452790265503
BT112	1	ENSG00000145907.14	G3BP1	-0.45786238481175073	7.27815867835848e-8	1.3968842665190267e-7
BT112	1	ENSG00000145908.12	ZNF300	0.0617480634176886	0.8411600688804	0.8709501121686697
BT112	1	ENSG00000145912.8	NHP2	-0.27721137506189103	0.0278934969727255	0.04165675660473576
BT112	1	ENSG00000145916.18	RMND5B	-0.14415595620042862	0.523186945579455	0.5899991264146345
BT112	1	ENSG00000145919.10	BOD1	-0.2483356224013594	0.236891664654692	0.2968949706361155
BT112	1	ENSG00000145945.5	FAM50B	0.5053300281288755	0.157234294327117	0.2054179822003945
BT112	1	ENSG00000145979.17	TBC1D7	0.49657094335083324	0.0896837462700745	0.1237020943236788
BT112	1	ENSG00000145982.11	FARS2	0.2234005086715597	0.199824108883752	0.25443233605974286
BT112	1	ENSG00000145990.10	GFOD1	-0.26932987692926685	0.338969004648387	0.4063030640488205
BT112	1	ENSG00000145996.11	CDKAL1	-0.028225171905278696	0.850344721347204	0.8784046840600143
BT112	1	ENSG00000146007.10	ZMAT2	0.11678912538368606	0.494498822660494	0.5620415429363826
BT112	1	ENSG00000146013.10	GFRA3	-0.025919034683411106	0.926876295748757	0.9421041162270711
BT112	1	ENSG00000146021.14	KLHL3	0.13732341191050731	0.661194303417721	0.7167323791498936
BT112	1	ENSG00000146054.17	TRIM7	0.3737951022321156	0.368089561888326	0.43598957815907685
BT112	1	ENSG00000146063.19	TRIM41	0.17776299000981005	0.444723093264279	0.5130724931040122
BT112	1	ENSG00000146066.2	HIGD2A	0.2806813078013177	0.119752818905979	0.16091544280592487
BT112	1	ENSG00000146067.15	FAM193B	0.22699046605099987	0.353451616434386	0.4210199289108929
BT112	1	ENSG00000146072.6	TNFRSF21	0.14390447914268942	0.396766688213651	0.4647174668976961
BT112	1	ENSG00000146083.11	RNF44	0.9467475731727467	0.00427052149857451	0.006977363201901393
BT112	1	ENSG00000146085.7	MUT	-0.10161623155238356	0.582688781633057	0.6458021654692273
BT112	1	ENSG00000146090.15	RASGEF1C	0.9060741975302385	0.0202340760286631	0.030824556946929316
BT112	1	ENSG00000146109.4	ABT1	-0.26199766404398817	0.351212973467736	0.4187163026300585
BT112	1	ENSG00000146112.11	PPP1R18	-0.18699475491072565	0.247511538003005	0.3085311768809212
BT112	1	ENSG00000146122.16	DAAM2	0.47404322461650733	0.00404060168947178	0.006612883805595446
BT112	1	ENSG00000146143.17	PRIM2	-0.9041806580140163	6.7771143737927e-7	1.2828486646438674e-6
BT112	1	ENSG00000146147.14	MLIP	1.1558752238168717	0.00152331020738871	0.0025775678339871313
BT112	1	ENSG00000146205.13	ANO7	0.14155834552883767	0.662431560438048	0.7178186307475897
BT112	1	ENSG00000146223.14	RPL7L1	0.263866687627338	0.0287903574071713	0.04291268846691187
BT112	1	ENSG00000146232.15	NFKBIE	-0.015536312442398718	0.951559104601095	0.9616142869334792
BT112	1	ENSG00000146242.8	TPBG	0.02886593010889304	0.901770550454643	0.92184363559466
BT112	1	ENSG00000146243.13	IRAK1BP1	0.2199573774155833	0.352047682655142	0.4195581731300762
BT112	1	ENSG00000146247.13	PHIP	-0.5593194752021666	3.06558938520191e-9	5.984925422036513e-9
BT112	1	ENSG00000146263.11	MMS22L	-1.7905224993278064	1.82055291642681e-21	3.82728042049047e-21
BT112	1	ENSG00000146267.11	FAXC	-0.03718852158565895	0.889795399269002	0.9116723224345155
BT112	1	ENSG00000146278.10	PNRC1	1.589289683177174	5.76017523783971e-16	1.1776558739985879e-15
BT112	1	ENSG00000146281.5	PM20D2	-0.7126849500035402	0.00142989463774479	0.0024250017345313797
BT112	1	ENSG00000146282.17	RARS2	0.1934124021301271	0.320424290709734	0.38685922827579805
BT112	1	ENSG00000146350.13	TBC1D32	1.0205873563461516	6.42195178591944e-6	1.1897414740236633e-5
BT112	1	ENSG00000146373.16	RNF217	0.539533073515998	2.29195184177919e-4	4.049556977986751e-4
BT112	1	ENSG00000146376.10	ARHGAP18	0.661037704961003	5.81969655523692e-4	0.0010087345239112066
BT112	1	ENSG00000146386.7	ABRACL	-0.26723555512458996	0.254023039198329	0.31559320980230793
BT112	1	ENSG00000146409.10	SLC18B1	1.143604744861923	6.18630198231102e-4	0.0010702536091326327
BT112	1	ENSG00000146410.11	MTFR2	-0.9449694235860435	0.0142939447337847	0.02217453335569393
BT112	1	ENSG00000146411.5	SLC2A12	0.28347973801259085	0.393567733636388	0.461608237102452
BT112	1	ENSG00000146414.15	SHPRH	0.34467519172112165	0.0725263148789719	0.10178830957453022
BT112	1	ENSG00000146416.17	AIG1	0.3063006018716635	0.0630802785315757	0.08943737981440446
BT112	1	ENSG00000146425.10	DYNLT1	-0.567400592987302	0.00271955267464104	0.004510932733770047
BT112	1	ENSG00000146426.17	TIAM2	0.36524088622229245	0.00249626176848348	0.004154416079781144
BT112	1	ENSG00000146433.8	TMEM181	-0.0374738505717185	0.749601681272204	0.7943742290769671
BT112	1	ENSG00000146457.14	WTAP	-0.5100153197286494	0.00261543158992399	0.004344713387187703
BT112	1	ENSG00000146463.11	ZMYM4	0.43281684660685704	1.09626013137225e-4	1.959279813107226e-4
BT112	1	ENSG00000146476.10	ARMT1	-0.08918390230011838	0.708298482428181	0.7585477686993387
BT112	1	ENSG00000146535.13	GNA12	0.1485979637589878	0.131946012660198	0.17562306900496813
BT112	1	ENSG00000146540.14	C7orf50	0.031878631969800765	0.776976305912927	0.8174446372136245
BT112	1	ENSG00000146574.15	CCZ1B	0.16305514636123114	0.497904557082715	0.565346388166896
BT112	1	ENSG00000146576.12	C7orf26	-0.14128490658490467	0.427506191284668	0.495959992093186
BT112	1	ENSG00000146587.17	RBAK	0.13864127339986201	0.516595221342038	0.5837254350175729
BT112	1	ENSG00000146592.16	CREB5	0.0964380693798841	0.629971899656034	0.68861840759571
BT112	1	ENSG00000146648.17	EGFR	-0.08227901461160957	0.397794635848657	0.46575430422390457
BT112	1	ENSG00000146670.9	CDCA5	-2.981763930142164	5.39075032369712e-48	1.3970787120417353e-47
BT112	1	ENSG00000146674.14	IGFBP3	-0.44257462740449766	1.06331490403436e-8	2.061717453734619e-8
BT112	1	ENSG00000146676.8	PURB	0.27926220229739435	0.0563012496084693	0.08051005703050244
BT112	1	ENSG00000146678.9	IGFBP1	-1.4873921451327943	5.97282758326767e-8	1.1475776027082635e-7
BT112	1	ENSG00000146701.11	MDH2	-0.22284185662940223	0.00509055046366876	0.008266722118895311
BT112	1	ENSG00000146707.14	POMZP3	-0.25057496515690075	0.379300735606679	0.44730149521469614
BT112	1	ENSG00000146729.9	NIPSNAP2	0.2829053242278604	0.0123968439477341	0.01935514901252493
BT112	1	ENSG00000146731.10	CCT6A	-0.7236048779362716	7.53563693660416e-27	1.6356188148219764e-26
BT112	1	ENSG00000146733.13	PSPH	0.36933188852834514	0.0175136523074525	0.02690555382288302
BT112	1	ENSG00000146757.13	ZNF92	-0.3631583640275875	0.0645011751209851	0.09134284443798434
BT112	1	ENSG00000146776.14	ATXN7L1	0.9964361707077716	3.97103570290889e-13	7.999675936085173e-13
BT112	1	ENSG00000146802.12	TMEM168	0.6803159385808638	7.47250239109795e-5	1.3439796943153114e-4
BT112	1	ENSG00000146826.16	C7orf43	-0.5273889193833488	0.161932449266772	0.21096995361445564
BT112	1	ENSG00000146828.17	SLC12A9	0.6427866420103358	8.69179068646943e-4	0.00149145758292781
BT112	1	ENSG00000146830.9	GIGYF1	-0.4991351673711178	0.0562617468513776	0.08045801149156555
BT112	1	ENSG00000146833.15	TRIM4	0.09884682947513679	0.589017171819671	0.6517784318839306
BT112	1	ENSG00000146834.13	MEPCE	-0.8023596205289072	7.13204465557044e-12	1.4247172567246876e-11
BT112	1	ENSG00000146842.16	TMEM209	-0.7229535258185333	7.08020857022931e-7	1.339687529726256e-6
BT112	1	ENSG00000146856.14	AGBL3	0.6202589013188549	0.0819949512991488	0.11385922338740148
BT112	1	ENSG00000146858.7	ZC3HAV1L	-0.9517780739464771	1.49399437616457e-4	2.6597480513407365e-4
BT112	1	ENSG00000146872.17	TLK2	0.19300701392346123	0.168930819117034	0.21909815327906226
BT112	1	ENSG00000146909.7	NOM1	-0.16687497482286376	0.287601578220147	0.3519676566982257
BT112	1	ENSG00000146918.19	NCAPG2	-1.929119584934061	7.05486988135692e-44	1.7466079641787157e-43
BT112	1	ENSG00000146938.14	NLGN4X	0.37364445213240743	1.26125551251021e-8	2.443972161697203e-8
BT112	1	ENSG00000146950.12	SHROOM2	1.085064749804964	7.58979585327964e-11	1.504189396421751e-10
BT112	1	ENSG00000146963.17	LUC7L2	-0.23898965256137444	0.188049702397916	0.2410271057318604
BT112	1	ENSG00000146966.12	DENND2A	0.7919999336005592	4.79310679033331e-9	9.33068128710689e-9
BT112	1	ENSG00000147010.17	SH3KBP1	0.018628418315891928	0.796648906324397	0.8341752921297604
BT112	1	ENSG00000147027.3	TMEM47	0.004161131771673097	0.958749390252565	0.9674762423698509
BT112	1	ENSG00000147036.11	LANCL3	0.3384978021450757	0.293085206936662	0.35777293197907056
BT112	1	ENSG00000147041.11	SYTL5	-0.36442828072343936	0.033952496516947	0.05014747144878523
BT112	1	ENSG00000147044.20	CASK	-0.032340886546360754	0.811199356553754	0.8456295787943864
BT112	1	ENSG00000147050.14	KDM6A	0.4647921230008195	0.00143219297317451	0.0024287417845240563
BT112	1	ENSG00000147065.16	MSN	-0.04732504805960775	0.4825608193437	0.550738672470071
BT112	1	ENSG00000147099.19	HDAC8	0.5636905696218255	1.88073651588009e-5	3.4431154166325914e-5
BT112	1	ENSG00000147100.10	SLC16A2	0.03749587822817385	0.754215196189524	0.7983559505409872
BT112	1	ENSG00000147118.11	ZNF182	-0.2863597252964022	0.275559595436276	0.3391143020339521
BT112	1	ENSG00000147119.3	CHST7	0.9908286459390043	0.00195530258790237	0.003281313833517922
BT112	1	ENSG00000147121.15	KRBOX4	0.2919781500784295	0.172342088405146	0.22300179630676273
BT112	1	ENSG00000147123.10	NDUFB11	-0.16530280575102632	0.203085947160609	0.2582077921775314
BT112	1	ENSG00000147124.12	ZNF41	0.1662618688592127	0.563171961981807	0.6274609987377789
BT112	1	ENSG00000147130.14	ZMYM3	0.519741522497148	3.43516513096816e-4	6.022987222680012e-4
BT112	1	ENSG00000147133.15	TAF1	0.2503324472054892	0.0250392193778106	0.037671013888605505
BT112	1	ENSG00000147140.15	NONO	-0.5370382117568666	1.29174910529864e-18	2.675206095358497e-18
BT112	1	ENSG00000147144.12	CCDC120	0.28130538220703355	0.387257342270431	0.4552747806820404
BT112	1	ENSG00000147145.12	LPAR4	0.29563380245253196	0.0592126169737333	0.08435579477138429
BT112	1	ENSG00000147155.10	EBP	-0.44146176962521216	2.04365498971283e-6	3.831651308542208e-6
BT112	1	ENSG00000147162.13	OGT	0.4167955562153531	0.00107157894116474	0.0018307016749075807
BT112	1	ENSG00000147164.11	SNX12	0.10716098052926351	0.577900233815723	0.6413798378022826
BT112	1	ENSG00000147174.11	GCNA	0.04161245895939735	0.905169618728401	0.9245272763425721
BT112	1	ENSG00000147202.17	DIAPH2	-0.47214953996087705	1.19090578296098e-6	2.242654946736563e-6
BT112	1	ENSG00000147224.10	PRPS1	-0.08363689493200405	0.751859086968435	0.7963462562151036
BT112	1	ENSG00000147231.13	CXorf57	-0.41598090230607443	0.166867503628145	0.21666426879142658
BT112	1	ENSG00000147251.15	DOCK11	0.6076415253545788	0.0125130614342005	0.019526089768948908
BT112	1	ENSG00000147257.13	GPC3	0.05069355056085892	0.845436652150675	0.8747306564574803
BT112	1	ENSG00000147274.14	RBMX	-0.6681913509118957	5.74309440405115e-9	1.1172096617316735e-8
BT112	1	ENSG00000147316.12	MCPH1	0.13308284678879145	0.354351253381461	0.4219716955546449
BT112	1	ENSG00000147324.10	MFHAS1	-0.3824216713573313	0.0144519361928278	0.022408976993167656
BT112	1	ENSG00000147364.16	FBXO25	-0.2966729591367048	0.239253350421283	0.29944518086291577
BT112	1	ENSG00000147383.10	NSDHL	0.057466153855295826	0.610001926988652	0.6701422389994068
BT112	1	ENSG00000147400.8	CETN2	0.13709842676084535	0.316644645175247	0.38296501633917546
BT112	1	ENSG00000147403.16	RPL10	0.2570453504119597	9.05606276366785e-5	1.623481214226252e-4
BT112	1	ENSG00000147408.14	CSGALNACT1	0.4252595177136494	0.0121618112759319	0.01900979277926301
BT112	1	ENSG00000147416.10	ATP6V1B2	-0.028873674075427066	0.84909036313229	0.877508211802388
BT112	1	ENSG00000147419.17	CCDC25	0.4522605908894927	0.0104707545897846	0.016465620287921326
BT112	1	ENSG00000147421.17	HMBOX1	0.6618655285085151	3.65972927292354e-5	6.647525784080966e-5
BT112	1	ENSG00000147437.9	GNRH1	0.5018097129543472	0.232231929278165	0.29147471141957704
BT112	1	ENSG00000147439.12	BIN3	0.758070709986203	9.4725140435653e-8	1.8151741102381947e-7
BT112	1	ENSG00000147454.13	SLC25A37	0.09825421150236446	0.526283463341772	0.5930044090946386
BT112	1	ENSG00000147457.13	CHMP7	-0.13245823675897714	0.534205862284145	0.6004928378763532
BT112	1	ENSG00000147471.11	PLPBP	-0.10419762023458205	0.481623356042918	0.5498009479272797
BT112	1	ENSG00000147475.14	ERLIN2	-0.30553944711029263	0.01165518047277	0.018256694272271133
BT112	1	ENSG00000147481.14	SNTG1	0.0829097355702239	0.801023097174719	0.8375590335465236
BT112	1	ENSG00000147509.13	RGS20	0.4141818377086792	0.0435334889218737	0.06334526006813988
BT112	1	ENSG00000147526.19	TACC1	-0.35939401364116075	6.80173123783008e-7	1.2874150807066322e-6
BT112	1	ENSG00000147533.16	GOLGA7	-0.0205047061229005	0.905174811330947	0.9245272763425721
BT112	1	ENSG00000147535.16	PLPP5	-0.1024200623369969	0.515482136839626	0.5826190016497921
BT112	1	ENSG00000147536.11	GINS4	-1.4747386437769154	7.15844602579142e-15	1.4547009833937598e-14
BT112	1	ENSG00000147548.16	NSD3	-0.30348853190238867	0.00131878366814509	0.002240786437665381
BT112	1	ENSG00000147576.15	ADHFE1	1.0973038829554322	0.0104163710504976	0.016389972299918117
BT112	1	ENSG00000147586.9	MRPS28	-0.09611545426535956	0.791133466808424	0.829298076864873
BT112	1	ENSG00000147592.8	LACTB2	-0.6048640618042129	0.00486102823433707	0.007906287387370559
BT112	1	ENSG00000147601.13	TERF1	0.36541110970809393	0.0372336675249025	0.05470282725529647
BT112	1	ENSG00000147604.13	RPL7	0.008982912802247245	0.923331336276818	0.9393054289088043
BT112	1	ENSG00000147642.16	SYBU	0.6496112728076398	5.86105607394363e-4	0.0010155999998574387
BT112	1	ENSG00000147649.9	MTDH	-0.08288598314559624	0.136794791472488	0.18132350497621427
BT112	1	ENSG00000147650.11	LRP12	-0.4052601224153499	0.00636359197689196	0.010244845491317461
BT112	1	ENSG00000147654.14	EBAG9	0.16430364641248593	0.484629689452769	0.5525443002852917
BT112	1	ENSG00000147669.10	POLR2K	-0.34844931118579325	0.0511956142888153	0.07366705786224223
BT112	1	ENSG00000147677.10	EIF3H	-0.16635970127098768	0.100462128963817	0.13713969637328874
BT112	1	ENSG00000147679.11	UTP23	0.07334675272579609	0.714904138101268	0.7645244326928988
BT112	1	ENSG00000147684.7	NDUFB9	-0.3218240685211165	0.00509160493756668	0.008267920245678087
BT112	1	ENSG00000147687.18	TATDN1	0.4530961675640097	0.0589385725273853	0.08399390019350302
BT112	1	ENSG00000147724.11	FAM135B	0.7831367567919821	0.0113000192144017	0.01771897307205022
BT112	1	ENSG00000147789.15	ZNF7	0.3965592492360534	0.105737494095516	0.14371359757643457
BT112	1	ENSG00000147799.11	ARHGAP39	0.2716492492328291	0.340861324326296	0.40822052548219606
BT112	1	ENSG00000147804.9	SLC39A4	-0.33865553943228777	0.215059022878609	0.2719407647268778
BT112	1	ENSG00000147852.15	VLDLR	0.29462104879980505	0.0508427426907357	0.07319964300044125
BT112	1	ENSG00000147853.16	AK3	0.19109897712091245	0.141536170468181	0.1868871583554568
BT112	1	ENSG00000147854.16	UHRF2	-0.3805799221290186	5.32238139042451e-4	9.247752784586925e-4
BT112	1	ENSG00000147862.15	NFIB	-0.16443967877067803	0.0126585131008017	0.019744799858748406
BT112	1	ENSG00000147872.9	PLIN2	-0.39899700737426685	0.151418860174748	0.19865046614116835
BT112	1	ENSG00000147874.10	HAUS6	-0.8659656833359365	7.5823722801682e-13	1.524591439722274e-12
BT112	1	ENSG00000147894.14	C9orf72	-0.16992499795217836	0.554984750463144	0.6200193356765137
BT112	1	ENSG00000147905.17	ZCCHC7	0.8287676351159718	1.66364020306429e-14	3.374194478279603e-14
BT112	1	ENSG00000147912.12	FBXO10	0.3737951111256396	0.44616488051108	0.5144403436110693
BT112	1	ENSG00000147955.16	SIGMAR1	-0.6224628940950543	2.98970414115736e-10	5.896520922934957e-10
BT112	1	ENSG00000147996.16	CBWD5	1.0855364432007746	0.0118599308503934	0.018558486897546855
BT112	1	ENSG00000148019.12	CEP78	-1.2580868530861895	2.26457260536742e-28	4.959189865873059e-28
BT112	1	ENSG00000148053.15	NTRK2	0.6010917948194001	0.183718169219995	0.23608958048855017
BT112	1	ENSG00000148057.15	IDNK	0.7565050642095522	0.0118569688507805	0.018554964051685014
BT112	1	ENSG00000148082.9	SHC3	1.165764934187631	1.4503025470565e-15	2.958857458668424e-15
BT112	1	ENSG00000148090.11	AUH	1.2561508551293943	9.8108026870777e-7	1.8511269534886505e-6
BT112	1	ENSG00000148110.15	MFSD14B	-0.6045391737450987	3.09872260032352e-10	6.110842937478317e-10
BT112	1	ENSG00000148120.16	C9orf3	0.549486724989132	1.46265660380364e-9	2.8645291885160547e-9
BT112	1	ENSG00000148143.12	ZNF462	0.6593637204236414	7.34888777541605e-16	1.501230484257754e-15
BT112	1	ENSG00000148153.13	INIP	-0.7954789422825197	2.63716125242834e-7	5.027639269662938e-7
BT112	1	ENSG00000148154.9	UGCG	-0.04361915513807303	0.808788940890509	0.8437232456455178
BT112	1	ENSG00000148158.16	SNX30	0.07381741492837916	0.664776867600131	0.7201209243949223
BT112	1	ENSG00000148175.12	STOM	-0.04755147058546063	0.78660569987798	0.8254467176757693
BT112	1	ENSG00000148180.19	GSN	0.625606401793677	1.61017535390552e-15	3.283613211464454e-15
BT112	1	ENSG00000148187.17	MRRF	0.6230540296016056	0.0023918618454562	0.003986258278457149
BT112	1	ENSG00000148200.16	NR6A1	1.1394389430112777	1.990551568677e-7	3.800454887200199e-7
BT112	1	ENSG00000148218.15	ALAD	-0.13786407797064906	0.495901174283174	0.5633656575151799
BT112	1	ENSG00000148219.16	ASTN2	0.21662314709052102	0.342085608549377	0.40946135466751993
BT112	1	ENSG00000148225.15	WDR31	0.6563249001325703	0.0389247207474971	0.057020429753173
BT112	1	ENSG00000148229.12	POLE3	-0.8060951753269365	3.58185187262605e-8	6.90631724755518e-8
BT112	1	ENSG00000148248.13	SURF4	0.026336432916171174	0.774911516081122	0.8160185024127348
BT112	1	ENSG00000148290.9	SURF1	0.1294157733892962	0.480248346164256	0.5485071009955114
BT112	1	ENSG00000148291.9	SURF2	-0.16008857089012674	0.57557918759088	0.6391434587170073
BT112	1	ENSG00000148296.6	SURF6	0.10101437996692002	0.555099077710166	0.6201205246296561
BT112	1	ENSG00000148297.15	MED22	-0.30496296550047636	0.22921420445109	0.28810959750660964
BT112	1	ENSG00000148300.11	REXO4	-0.17907453197460343	0.367742551720479	0.435657615950552
BT112	1	ENSG00000148303.16	RPL7A	-0.03804814623047031	0.603255057355614	0.6640014771576374
BT112	1	ENSG00000148308.17	GTF3C5	-0.40348265545612755	0.00566840907616135	0.009169516182935024
BT112	1	ENSG00000148331.11	ASB6	0.018231435066143213	0.926502955963347	0.9418713174321305
BT112	1	ENSG00000148334.14	PTGES2	0.10344087236626964	0.619756550150026	0.679044170271609
BT112	1	ENSG00000148335.14	NTMT1	-0.4645483739972766	0.0038235681307603	0.006270656538076328
BT112	1	ENSG00000148337.20	CIZ1	-0.028665314682067063	0.812814282752294	0.8467774179585164
BT112	1	ENSG00000148339.12	SLC25A25	-0.43090884124162915	0.0187790048600686	0.028745442007895815
BT112	1	ENSG00000148341.17	SH3GLB2	-0.22976899684285798	0.219844319366148	0.2775078803854079
BT112	1	ENSG00000148343.18	MIGA2	0.06273162287573701	0.77109714162173	0.8131762399911809
BT112	1	ENSG00000148344.10	PTGES	0.32020005796558676	0.322074457890752	0.3885930779605443
BT112	1	ENSG00000148356.13	LRSAM1	0.6287109170844003	0.00168589231329804	0.0028436396624728503
BT112	1	ENSG00000148358.19	GPR107	0.3485727286956763	0.00566668097587372	0.009168104785162272
BT112	1	ENSG00000148362.10	PAXX	-0.8484120082433482	3.1540618475135e-7	6.005414725414415e-7
BT112	1	ENSG00000148384.12	INPP5E	-0.44194683194070794	0.0623398451519484	0.08848367278608196
BT112	1	ENSG00000148396.18	SEC16A	-0.07571274924451163	0.376420355127369	0.44434519291338564
BT112	1	ENSG00000148399.12	DPH7	0.6624384232208413	0.0132533450906669	0.02063009888967843
BT112	1	ENSG00000148400.9	NOTCH1	-0.25021465497913287	0.00731598338390558	0.011696971382286066
BT112	1	ENSG00000148411.7	NACC2	0.19892011697505402	0.0617974657930865	0.08776631871436483
BT112	1	ENSG00000148426.12	PROSER2	0.4014859564261201	0.00613127608030932	0.009890352542773451
BT112	1	ENSG00000148429.14	USP6NL	0.26223568589523916	0.0414338842840535	0.06046706824416536
BT112	1	ENSG00000148444.15	COMMD3	-0.358901219343297	0.145824515411406	0.19202998327252033
BT112	1	ENSG00000148450.12	MSRB2	0.21769326495296026	0.345934783916266	0.4133579870699957
BT112	1	ENSG00000148459.15	PDSS1	-0.059626024923038916	0.809050589962047	0.8438950380634888
BT112	1	ENSG00000148468.16	FAM171A1	0.02613371230715164	0.900713438012065	0.9209072248289241
BT112	1	ENSG00000148481.13	MINDY3	0.40813319233526757	0.123443490425839	0.1654914194478874
BT112	1	ENSG00000148484.17	RSU1	0.5885877722326096	6.31763523356308e-4	0.0010923956598315496
BT112	1	ENSG00000148498.15	PARD3	0.40736996910715567	4.16638705616797e-4	7.277936120866918e-4
BT112	1	ENSG00000148516.21	ZEB1	0.3534442133703003	2.95231314545211e-5	5.376041262525875e-5
BT112	1	ENSG00000148572.15	NRBF2	0.12932478253860183	0.612342838118129	0.6721624090307774
BT112	1	ENSG00000148600.14	CDHR1	-0.11600968825502869	0.62963042204495	0.6883315980465865
BT112	1	ENSG00000148606.12	POLR3A	0.02970520516319654	0.863487454920419	0.889499910160534
BT112	1	ENSG00000148634.15	HERC4	0.7394175842462594	8.58703022793489e-7	1.6219807928731305e-6
BT112	1	ENSG00000148655.14	LRMDA	0.9423729670387495	1.04339465112643e-5	1.9227773108603348e-5
BT112	1	ENSG00000148660.20	CAMK2G	0.09916366990778333	0.610696361898826	0.670820456767694
BT112	1	ENSG00000148672.8	GLUD1	-0.061138325997325556	0.592961345871867	0.6551709686412187
BT112	1	ENSG00000148680.15	HTR7	-0.5522404690966559	0.0623874617798767	0.08854163144971847
BT112	1	ENSG00000148688.13	RPP30	-0.6064293086992312	0.00534744928215261	0.008670426397869562
BT112	1	ENSG00000148690.11	FRA10AC1	0.13864127339990132	0.546213083265146	0.6119217823976669
BT112	1	ENSG00000148700.14	ADD3	-0.029920411976938715	0.834703330393957	0.8657582801949001
BT112	1	ENSG00000148704.12	VAX1	-0.10468161755717365	0.715787415862843	0.7653122777135002
BT112	1	ENSG00000148719.14	DNAJB12	-0.25815296113964115	0.197666753509786	0.25190655312694654
BT112	1	ENSG00000148730.6	EIF4EBP2	-0.6601708341832515	6.04756644331172e-6	1.12125742784601e-5
BT112	1	ENSG00000148737.16	TCF7L2	0.897012900224482	4.37980574526174e-8	8.433051985493086e-8
BT112	1	ENSG00000148773.13	MKI67	-2.297682795163945	1.95419117834323e-120	3.784868196156161e-119
BT112	1	ENSG00000148798.10	INA	0.2736458922145997	0.222542776027558	0.2805682109533517
BT112	1	ENSG00000148814.17	LRRC27	0.38502587766206464	0.23337215690483	0.29277210477498256
BT112	1	ENSG00000148824.18	MTG1	-0.04200332741678283	0.902478289451132	0.9223865482193878
BT112	1	ENSG00000148832.15	PAOX	0.4028228509934023	0.195904298610869	0.24991055546430996
BT112	1	ENSG00000148834.12	GSTO1	-0.22263694642674306	0.162544526318874	0.2116723192824413
BT112	1	ENSG00000148835.10	TAF5	-0.8346770427657559	0.00227809529978084	0.0038017521868191047
BT112	1	ENSG00000148840.10	PPRC1	-0.43431618030648467	0.00305187436834868	0.005044050011638486
BT112	1	ENSG00000148842.17	CNNM2	1.060026704959285	5.78035141894057e-6	1.0723232660368807e-5
BT112	1	ENSG00000148843.13	PDCD11	-0.13822271977598363	0.299624950342512	0.36477538836764184
BT112	1	ENSG00000148848.14	ADAM12	0.3314049077741409	4.69528961732871e-8	9.035832479211142e-8
BT112	1	ENSG00000148908.14	RGS10	0.17031268052808343	0.409901026195111	0.47794631735527476
BT112	1	ENSG00000148925.10	BTBD10	0.15396629595894928	0.425220810063179	0.4936486686437802
BT112	1	ENSG00000148926.9	ADM	0.5018096472394247	0.128047743792196	0.17103166781402881
BT112	1	ENSG00000148943.11	LIN7C	0.0321233527516352	0.866109758792104	0.8918669078861935
BT112	1	ENSG00000148950.9	IMMP1L	-0.25077059481946684	0.157697332798225	0.20594047442463542
BT112	1	ENSG00000148985.19	PGAP2	0.24475479362890806	0.184547027089309	0.2370380431086368
BT112	1	ENSG00000149016.15	TUT1	0.13832722851815596	0.703423958123699	0.7541936592141919
BT112	1	ENSG00000149084.12	HSD17B12	0.05308852794550664	0.503899323180811	0.5712959670664055
BT112	1	ENSG00000149089.12	APIP	-0.2313095756010288	0.17933870608244	0.23097353284049568
BT112	1	ENSG00000149091.15	DGKZ	-0.42692358090395466	0.0150732983247672	0.023335033511996277
BT112	1	ENSG00000149100.12	EIF3M	-0.24281597067470204	0.0941971085750184	0.1293482412389723
BT112	1	ENSG00000149115.13	TNKS1BP1	0.2261960493597492	0.127507573672487	0.17041915293546075
BT112	1	ENSG00000149136.8	SSRP1	-0.7255231991707887	8.13130353178708e-20	1.6948790276470982e-19
BT112	1	ENSG00000149150.8	SLC43A1	0.20900094861312715	0.540219695376783	0.6058833604784265
BT112	1	ENSG00000149177.12	PTPRJ	0.9305986783771857	1.10614103554651e-26	2.3979619843560082e-26
BT112	1	ENSG00000149179.13	C11orf49	0.36227224318491064	0.0039791811691709	0.006516856128012663
BT112	1	ENSG00000149182.14	ARFGAP2	0.14822805548707907	0.484191388784147	0.5521601257136828
BT112	1	ENSG00000149187.18	CELF1	0.02803451905793212	0.767560144779205	0.8099860657583915
BT112	1	ENSG00000149196.15	HIKESHI	0.23198829137253904	0.239769232918899	0.3000189376011352
BT112	1	ENSG00000149212.11	SESN3	1.0643442059292019	1.40305961017454e-30	3.1180694843765258e-30
BT112	1	ENSG00000149218.4	ENDOD1	-0.32234575563281204	0.00273200033975351	0.004530204846614035
BT112	1	ENSG00000149231.11	CCDC82	-0.29859560406851926	0.137505194265675	0.18214031516431295
BT112	1	ENSG00000149257.13	SERPINH1	0.2746168409333733	0.00466275679105238	0.007595398802108597
BT112	1	ENSG00000149260.15	CAPN5	0.26346334830391	0.134443325491157	0.17855561816681675
BT112	1	ENSG00000149262.16	INTS4	0.09112178045837085	0.634551818385964	0.6927879678879655
BT112	1	ENSG00000149269.9	PAK1	-0.2736997659055834	0.00477830807905264	0.007775378935330257
BT112	1	ENSG00000149273.14	RPS3	0.05499816422340501	0.420056045645454	0.48835852602643137
BT112	1	ENSG00000149289.10	ZC3H12C	-0.22221571625124883	0.173644286632491	0.22448095047912295
BT112	1	ENSG00000149292.16	TTC12	0.6355358243777582	0.0388922101755864	0.0569791994200056
BT112	1	ENSG00000149294.16	NCAM1	-0.402337560125671	0.0084015900682047	0.013348062648372867
BT112	1	ENSG00000149308.16	NPAT	-0.8344511679147429	8.64242135678616e-9	1.677655948421674e-8
BT112	1	ENSG00000149311.18	ATM	0.25982112999677215	0.00254445566892144	0.004230982014152025
BT112	1	ENSG00000149313.10	AASDHPPT	-0.1059759608751706	0.462705562797498	0.5310146083877483
BT112	1	ENSG00000149328.14	GLB1L2	-0.10191040319387289	0.54040762041116	0.606016027906044
BT112	1	ENSG00000149346.14	SLX4IP	0.24781141887147679	0.0886521758678698	0.12241661858351052
BT112	1	ENSG00000149357.9	LAMTOR1	0.1824499690336122	0.25836781511801	0.3203888532868341
BT112	1	ENSG00000149428.18	HYOU1	-0.008938582426697811	0.927336901547747	0.9423888453391686
BT112	1	ENSG00000149474.13	KAT14	0.07153932114111596	0.712730908536582	0.7625126953130938
BT112	1	ENSG00000149476.15	TKFC	-0.08572229915941948	0.604159307313361	0.6647305489206131
BT112	1	ENSG00000149480.6	MTA2	-0.3466612703107475	0.0222451364460068	0.03368965846815297
BT112	1	ENSG00000149483.11	TMEM138	-0.7158619718853116	0.00145043364142193	0.002458716456854446
BT112	1	ENSG00000149485.18	FADS1	-0.4816098123387049	6.93873458398749e-12	1.3863662854423003e-11
BT112	1	ENSG00000149499.11	EML3	0.5254486973836066	0.028875862615915	0.04303767889343545
BT112	1	ENSG00000149503.12	INCENP	-1.4091756692687034	2.05664756492032e-24	4.402488798012315e-24
BT112	1	ENSG00000149531.15	FRG1BP	0.8032052261912829	0.00121564211482133	0.002071196811025894
BT112	1	ENSG00000149532.15	CPSF7	-0.5423581943436373	8.50268944234429e-4	0.001459760552212575
BT112	1	ENSG00000149541.9	B3GAT3	-0.007098265106138256	0.970343128861999	0.9770418607863425
BT112	1	ENSG00000149547.14	EI24	-0.2598653802040682	0.056778352307542	0.08113013283229656
BT112	1	ENSG00000149548.14	CCDC15	-0.9742503053328867	5.76969378423896e-6	1.0704222086971808e-5
BT112	1	ENSG00000149554.12	CHEK1	-1.411316725255365	9.35156523895256e-16	1.909291614925305e-15
BT112	1	ENSG00000149557.12	FEZ1	-0.008263139286526769	0.951988012568635	0.961861572451529
BT112	1	ENSG00000149577.15	SIDT2	0.8612155507058621	4.67613379449637e-4	8.147657575194289e-4
BT112	1	ENSG00000149600.11	COMMD7	-0.05798912573755666	0.726889767531355	0.7748030314454291
BT112	1	ENSG00000149633.11	KIAA1755	0.7422987051035598	2.31647551919967e-4	4.0926099039272247e-4
BT112	1	ENSG00000149636.15	DSN1	-1.8763882336055573	8.42253462761171e-22	1.774281147842078e-21
BT112	1	ENSG00000149639.14	SOGA1	-1.2899361945688261	6.65521244121988e-46	1.6831762706128897e-45
BT112	1	ENSG00000149657.19	LSM14B	-0.429417902384435	0.00683007780415983	0.010957671755369457
BT112	1	ENSG00000149658.17	YTHDF1	-0.12252205384333016	0.352132605834375	0.4196402260874504
BT112	1	ENSG00000149679.11	CABLES2	-1.1750591708605804	1.15049087614978e-7	2.2030963616353583e-7
BT112	1	ENSG00000149716.12	ORAOV1	0.7398104144594413	0.00937201056551423	0.014831158434020523
BT112	1	ENSG00000149743.13	TRPT1	0.619146516181353	0.0229754836043083	0.03473932506754393
BT112	1	ENSG00000149761.8	NUDT22	0.05803934568743184	0.799968256166576	0.8365773259897445
BT112	1	ENSG00000149781.12	FERMT3	0.43504165312438786	0.203387354549789	0.2585280582578377
BT112	1	ENSG00000149782.11	PLCB3	0.24887218257274601	0.191886074023558	0.2454081326838146
BT112	1	ENSG00000149792.8	MRPL49	0.06967537891823852	0.711743805455854	0.7617063504679816
BT112	1	ENSG00000149798.4	CDC42EP2	-0.22124101411810917	0.469152249925993	0.5377039417488455
BT112	1	ENSG00000149806.10	FAU	0.03523041934692102	0.721673002987146	0.7702801971336812
BT112	1	ENSG00000149809.14	TM7SF2	0.6235375715126124	1.70808800638391e-4	3.0337604456406956e-4
BT112	1	ENSG00000149823.8	VPS51	0.2103094937119732	0.205960420193989	0.26146773238796356
BT112	1	ENSG00000149923.13	PPP4C	-0.22964554240730647	0.172219719493654	0.22286554827956967
BT112	1	ENSG00000149925.17	ALDOA	-0.07180109173815577	0.129920807960335	0.1732631380818525
BT112	1	ENSG00000149926.13	FAM57B	-0.133506812336545	0.721809190808613	0.7703940622460302
BT112	1	ENSG00000149927.17	DOC2A	0.39506865175169953	0.245709231455475	0.3065772952682043
BT112	1	ENSG00000149929.15	HIRIP3	-0.9519129068262341	1.99822942285717e-6	3.7472901718126245e-6
BT112	1	ENSG00000149930.17	TAOK2	0.2368164448150813	0.112863807872749	0.15248251162732693
BT112	1	ENSG00000149932.16	TMEM219	0.401527105068046	0.0156493655475344	0.024186688513543178
BT112	1	ENSG00000149948.13	HMGA2	-0.27853517252675986	0.0443215242173504	0.0644201171477571
BT112	1	ENSG00000149970.14	CNKSR2	-0.12247238526215716	0.480561437972295	0.5488166756738847
BT112	1	ENSG00000150093.18	ITGB1	-0.10627981872282519	0.0761314961441433	0.10639053131709779
BT112	1	ENSG00000150275.17	PCDH15	-0.281164969828344	0.246908324069144	0.3078968559595544
BT112	1	ENSG00000150316.11	CWC15	-0.33080171031035766	0.0553560537590972	0.07925397447524553
BT112	1	ENSG00000150347.14	ARID5B	0.8898137175604593	2.00680254284829e-10	3.962907555307621e-10
BT112	1	ENSG00000150401.14	DCUN1D2	0.3760817842860593	0.0907289532059942	0.12499348373711659
BT112	1	ENSG00000150403.17	TMCO3	-0.12264067858365711	0.296111935939237	0.36096981012754353
BT112	1	ENSG00000150433.9	TMEM218	0.2854188118060951	0.307905509414702	0.373506657674493
BT112	1	ENSG00000150455.13	TIRAP	0.02288640624182554	0.931150576460327	0.9451791081132255
BT112	1	ENSG00000150456.10	EEF1AKMT1	0.6432809862597961	0.0917231726634799	0.1262299610931829
BT112	1	ENSG00000150457.8	LATS2	0.5504200042466665	0.0330248007727877	0.04886158328097027
BT112	1	ENSG00000150459.12	SAP18	-0.027188968606713677	0.891687289081663	0.9131806830504344
BT112	1	ENSG00000150477.14	KIAA1328	-0.6978760790261156	1.98912470222873e-5	3.6395029592700245e-5
BT112	1	ENSG00000150510.16	FAM124A	0.6546627279301238	0.0681724019038509	0.09611432492200774
BT112	1	ENSG00000150527.17	CTAGE5	0.4078376036325196	0.0380822184002963	0.055866188570829096
BT112	1	ENSG00000150551.10	LYPD1	-0.19833823185577876	0.53402361290525	0.6003655206361989
BT112	1	ENSG00000150593.17	PDCD4	0.808186896195606	1.38627324748657e-6	2.6078338397794697e-6
BT112	1	ENSG00000150594.6	ADRA2A	0.8984773654960495	0.0018831061216862	0.003164326100598539
BT112	1	ENSG00000150630.3	VEGFC	-0.039695442117996416	0.836831074604606	0.8674138241499575
BT112	1	ENSG00000150636.17	CCDC102B	0.8911522348162577	0.0357773158124829	0.05264910865666959
BT112	1	ENSG00000150667.6	FSIP1	0.8328205765214606	0.0390054572975719	0.05712908356708683
BT112	1	ENSG00000150672.16	DLG2	1.396243476766173	1.81091649038681e-9	3.5425901192152533e-9
BT112	1	ENSG00000150687.11	PRSS23	0.25829425567517617	4.10330717616229e-6	7.638713947395277e-6
BT112	1	ENSG00000150712.10	MTMR12	-0.05457510480383841	0.715675464477081	0.765223918360505
BT112	1	ENSG00000150722.10	PPP1R1C	0.6740646371799079	0.0567563977176408	0.08111735713692998
BT112	1	ENSG00000150753.11	CCT5	-0.6485021850134471	1.00645841506158e-19	2.0968452539944449e-19
BT112	1	ENSG00000150756.13	FAM173B	-0.0891839022899348	0.770551761604937	0.8126667498276097
BT112	1	ENSG00000150760.12	DOCK1	0.17160480465668435	0.181738687779783	0.23378171366547965
BT112	1	ENSG00000150764.13	DIXDC1	0.15297421661714805	0.16028148462838	0.20902764807707086
BT112	1	ENSG00000150768.15	DLAT	-0.3677549912391455	0.0163194217071127	0.025156017118110455
BT112	1	ENSG00000150776.17	C11orf57	0.06464489476179495	0.733908584814117	0.7809135505197142
BT112	1	ENSG00000150779.11	TIMM8B	-1.082550443905186e-4	0.999462276636356	0.9995388461817967
BT112	1	ENSG00000150787.7	PTS	0.17044245510385372	0.382536714526446	0.4506991828722218
BT112	1	ENSG00000150867.13	PIP4K2A	0.1375939877324975	0.364277236073862	0.43206206066765346
BT112	1	ENSG00000150893.10	FREM2	0.5124268172554514	9.01254016932959e-14	1.8200054046552725e-13
BT112	1	ENSG00000150907.7	FOXO1	1.2712865206595068	2.84848385978335e-16	5.832343864110833e-16
BT112	1	ENSG00000150938.9	CRIM1	-0.1531667468660006	0.174417222623332	0.22532397378707794
BT112	1	ENSG00000150961.14	SEC24D	0.4642003582415658	7.84216808129592e-6	1.4495102602939089e-5
BT112	1	ENSG00000150967.17	ABCB9	0.4718766876146327	0.0223012097164987	0.0337687033568244
BT112	1	ENSG00000150977.10	RILPL2	0.49767083601960427	0.0195793465888672	0.029881193706803706
BT112	1	ENSG00000150990.7	DHX37	-0.23986913064781018	0.182934658463382	0.23520682291529105
BT112	1	ENSG00000150991.14	UBC	-0.41634379962289003	2.38194431476992e-9	4.654775611529312e-9
BT112	1	ENSG00000150995.18	ITPR1	0.7462568894361385	9.82386428090722e-7	1.8534574985252613e-6
BT112	1	ENSG00000151012.13	SLC7A11	0.7571513576321811	6.59650979046022e-8	1.266801600657193e-7
BT112	1	ENSG00000151014.5	NOCT	0.39883296558588593	0.123725301810932	0.16581813504169876
BT112	1	ENSG00000151065.13	DCP1B	0.49360602991630886	0.0106105143551406	0.016675855332535752
BT112	1	ENSG00000151067.21	CACNA1C	0.8639970175831485	0.0200401347820412	0.03055228256290318
BT112	1	ENSG00000151090.17	THRB	0.5198066035395797	2.91930867923618e-4	5.134207544459292e-4
BT112	1	ENSG00000151092.16	NGLY1	0.005376764352925033	0.975045301171541	0.9807930157189979
BT112	1	ENSG00000151093.7	OXSM	0.4809664834696055	0.113373305220653	0.1530876779260827
BT112	1	ENSG00000151116.16	UEVLD	0.044818902005396864	0.779099223481041	0.8191994573758766
BT112	1	ENSG00000151131.10	C12orf45	0.10222795888731812	0.598906034164364	0.6604377932555174
BT112	1	ENSG00000151135.9	TMEM263	0.4311796327862091	1.96094503642489e-5	3.588697112784314e-5
BT112	1	ENSG00000151148.13	UBE3B	0.11874656084941439	0.360956626181991	0.42857135824114384
BT112	1	ENSG00000151150.21	ANK3	0.5807503756233083	0.0803608402463971	0.1118041521490468
BT112	1	ENSG00000151151.5	IPMK	0.14391627336902132	0.62646642563793	0.6853604911294685
BT112	1	ENSG00000151176.7	PLBD2	0.2530147329397501	0.0442023104855642	0.06426115333448493
BT112	1	ENSG00000151208.16	DLG5	0.14756461163895518	0.328726677706826	0.3955932750205043
BT112	1	ENSG00000151229.12	SLC2A13	0.25895585369853924	0.0518831694824761	0.07460911508074611
BT112	1	ENSG00000151233.10	GXYLT1	-0.8169910594442873	1.14983222603062e-7	2.2019966080266466e-7
BT112	1	ENSG00000151239.13	TWF1	-0.4296651721342489	0.00202496355068921	0.0033924376528101825
BT112	1	ENSG00000151240.16	DIP2C	-0.007677471852106543	0.942335044039972	0.9543059029031862
BT112	1	ENSG00000151247.12	EIF4E	-0.18441810868993644	0.351240060957421	0.41872947541002076
BT112	1	ENSG00000151276.23	MAGI1	0.5004590637118884	0.0331936853485802	0.04909476190125118
BT112	1	ENSG00000151287.16	TEX30	-1.370012999831915	1.01825042640155e-7	1.9510830525479188e-7
BT112	1	ENSG00000151292.17	CSNK1G3	0.027992521078715298	0.857254779982518	0.8840881117852138
BT112	1	ENSG00000151304.5	SRFBP1	-0.0036540154640438637	0.982347816849681	0.9870357451630261
BT112	1	ENSG00000151320.10	AKAP6	0.7336966505902341	0.0259973688145628	0.03902146171157185
BT112	1	ENSG00000151322.18	NPAS3	0.8873970061914145	6.71225484105648e-8	1.2887924205947892e-7
BT112	1	ENSG00000151327.12	FAM177A1	0.08697894962147194	0.611454106313299	0.6713899823067029
BT112	1	ENSG00000151332.18	MBIP	0.03740573269507872	0.893721113248545	0.9149405283675329
BT112	1	ENSG00000151348.13	EXT2	-0.02274573247868565	0.773644086874859	0.8150555785617973
BT112	1	ENSG00000151353.14	TMEM18	-0.27051248380618853	0.235223841844513	0.29489671370355564
BT112	1	ENSG00000151366.12	NDUFC2	-0.25440341434492925	0.147796413441036	0.194410961412687
BT112	1	ENSG00000151376.16	ME3	0.47397970039572523	6.02797847944719e-4	0.0010440391544474946
BT112	1	ENSG00000151413.16	NUBPL	0.6240348543027534	5.90456905156571e-5	1.0654628247453265e-4
BT112	1	ENSG00000151414.14	NEK7	0.4314559478245496	0.00824376796059129	0.013113281783655981
BT112	1	ENSG00000151422.12	FER	0.17832674080645147	0.107858675640822	0.14626538390497756
BT112	1	ENSG00000151445.15	VIPAS39	0.27843863812672764	0.277530235169661	0.3413704920877958
BT112	1	ENSG00000151458.11	ANKRD50	0.16307210605507588	0.193772521934825	0.2475903197119567
BT112	1	ENSG00000151461.19	UPF2	0.2192331566846026	0.210873880612537	0.26707554453439974
BT112	1	ENSG00000151465.13	CDC123	0.07476403219831221	0.555257741212296	0.6202712323800622
BT112	1	ENSG00000151466.11	SCLT1	-1.050894239332608	6.53715624505253e-10	1.2845525551940135e-9
BT112	1	ENSG00000151474.21	FRMD4A	0.7375954196416625	1.06398260175718e-6	2.005013372310904e-6
BT112	1	ENSG00000151491.12	EPS8	0.3169060931082891	2.314178440205e-5	4.2259614406435264e-5
BT112	1	ENSG00000151498.11	ACAD8	-0.023170365579793975	0.921635928254664	0.9379644420790265
BT112	1	ENSG00000151500.14	THYN1	-0.32475905909522657	0.222804516948683	0.28084395068180923
BT112	1	ENSG00000151502.10	VPS26B	-0.3615853792020076	0.0489950561833531	0.07074233640279017
BT112	1	ENSG00000151503.12	NCAPD3	-1.545531720495046	9.42071165374026e-32	2.109308690501451e-31
BT112	1	ENSG00000151532.13	VTI1A	0.25258645329290774	0.184625421771041	0.23710374143974283
BT112	1	ENSG00000151552.11	QDPR	-0.19322306374882509	0.320660104806632	0.38712603252143923
BT112	1	ENSG00000151553.14	FAM160B1	0.4757660709613107	0.019913274569136	0.030369121541147116
BT112	1	ENSG00000151575.14	TEX9	1.1498194264211226	5.33691312698254e-6	9.90799459000641e-6
BT112	1	ENSG00000151576.10	QTRT2	-0.3065579451942317	0.152789760162313	0.20028795512854508
BT112	1	ENSG00000151611.13	MMAA	0.958630920952234	0.0107644695277831	0.0169096733111529
BT112	1	ENSG00000151612.15	ZNF827	0.6173613008562489	1.53481778562616e-8	2.9715256023083266e-8
BT112	1	ENSG00000151640.12	DPYSL4	-0.7166063606608876	0.0256852402599655	0.038594011838926086
BT112	1	ENSG00000151657.11	KIN	0.017436338850149863	0.952152880413943	0.9619296425659264
BT112	1	ENSG00000151665.12	PIGF	0.5677101043036141	0.016175431624618	0.024945105812665867
BT112	1	ENSG00000151687.14	ANKAR	0.8748316093707738	0.00237516338621332	0.003959945444443141
BT112	1	ENSG00000151689.12	INPP1	-0.2957734846910853	0.140981292530184	0.18622041361858002
BT112	1	ENSG00000151690.14	MFSD6	-0.030288319212394065	0.812807930587145	0.8467774179585164
BT112	1	ENSG00000151692.14	RNF144A	0.5871877516783675	6.82483658493883e-7	1.2916947592127086e-6
BT112	1	ENSG00000151693.10	ASAP2	-0.17581152056150035	0.0531895790323093	0.07636368047157945
BT112	1	ENSG00000151694.12	ADAM17	0.25947578820057227	0.0649385256723954	0.09191483170719944
BT112	1	ENSG00000151718.15	WWC2	-0.2569142398232427	0.026023702364646	0.039057391051162696
BT112	1	ENSG00000151725.11	CENPU	-2.4090298901703475	5.22426713284652e-32	1.1719811505791398e-31
BT112	1	ENSG00000151726.13	ACSL1	0.1896775181816194	0.239977566632086	0.30020768134314524
BT112	1	ENSG00000151729.10	SLC25A4	-0.29265589332579534	0.0853993931944822	0.11819377425368645
BT112	1	ENSG00000151743.10	AMN1	0.5559007932200877	0.0663589374832861	0.09375502677710462
BT112	1	ENSG00000151746.13	BICD1	0.4223196939832357	3.15572262648762e-7	6.00813872473848e-7
BT112	1	ENSG00000151748.14	SAV1	-0.41000425395662904	0.0163179184476201	0.025155185098646494
BT112	1	ENSG00000151773.12	CCDC122	0.5283600360753133	0.00796145558906686	0.012679274256220917
BT112	1	ENSG00000151778.10	SERP2	0.1743867741725084	0.611777800852657	0.6716641652385069
BT112	1	ENSG00000151779.12	NBAS	0.4376471799861177	1.94947864732211e-6	3.6566555445280295e-6
BT112	1	ENSG00000151806.13	GUF1	0.008726039753230152	0.952503203123267	0.9621280690631486
BT112	1	ENSG00000151835.14	SACS	-0.182810467458194	0.0533636720401941	0.0765936544350387
BT112	1	ENSG00000151849.14	CENPJ	-1.5257651184488221	5.05221460643813e-16	1.0334408190926212e-15
BT112	1	ENSG00000151876.12	FBXO4	-0.2871332413837919	0.310033388395226	0.37589577654457285
BT112	1	ENSG00000151881.14	TMEM267	0.5886651673498757	0.00821424014207455	0.013067108312780934
BT112	1	ENSG00000151883.17	PARP8	1.0195322730177852	1.40434125322976e-8	2.7198027957233272e-8
BT112	1	ENSG00000151892.14	GFRA1	-0.0014871599368694406	0.985561711554238	0.9888339008011049
BT112	1	ENSG00000151893.14	CACUL1	0.1516784130739	0.348496169528518	0.41604488818650803
BT112	1	ENSG00000151914.19	DST	0.023384523814063217	0.611645200238628	0.6715519108387864
BT112	1	ENSG00000151917.17	BEND6	0.11921113579748477	0.670061656343746	0.7249883847419197
BT112	1	ENSG00000151923.17	TIAL1	-0.16932088240439708	0.228863490137654	0.2877135409392726
BT112	1	ENSG00000151929.9	BAG3	-0.21700161989397057	0.0643025121348563	0.09109115500905611
BT112	1	ENSG00000151967.18	SCHIP1	-0.0028872268737382798	0.99223586606788	0.9939109112684242
BT112	1	ENSG00000152049.6	KCNE4	0.2614684292804067	0.40581182050834	0.47392495128890577
BT112	1	ENSG00000152056.16	AP1S3	-0.07645611239982766	0.594396360852989	0.6564925942487821
BT112	1	ENSG00000152061.23	RABGAP1L	0.34922834300328687	0.005032365976967	0.008176458027185531
BT112	1	ENSG00000152076.18	CCDC74B	0.17438677590539553	0.657031810215301	0.7130476161243172
BT112	1	ENSG00000152078.9	TMEM56	-0.7639081786938346	0.023755012024669	0.03586087218133284
BT112	1	ENSG00000152082.13	MZT2B	-0.2973770033483987	0.00100109491498062	0.0017129197522901495
BT112	1	ENSG00000152102.17	FAM168B	-0.29545839354409076	0.0012289056443289	0.002092839017784086
BT112	1	ENSG00000152104.11	PTPN14	0.05734071367144191	0.410144378650402	0.4782087101556585
BT112	1	ENSG00000152117.17	AC073869.1	0.4900167161234909	0.0996650949432964	0.13615846256139727
BT112	1	ENSG00000152127.8	MGAT5	0.11433999194901444	0.288669729339213	0.35307625933279485
BT112	1	ENSG00000152133.14	GPATCH11	-0.45582380852469223	0.0108620735094237	0.01705427520125526
BT112	1	ENSG00000152147.10	GEMIN6	-0.22010631352435084	0.349392203258782	0.416983527275566
BT112	1	ENSG00000152192.7	POU4F1	-0.5897427653041646	0.172907900594781	0.2236375205086863
BT112	1	ENSG00000152193.7	RNF219	-0.8965081163690161	8.32575296556234e-6	1.5376419794498862e-5
BT112	1	ENSG00000152217.16	SETBP1	0.5078794975035543	2.00354354514416e-6	3.756716092834224e-6
BT112	1	ENSG00000152219.4	ARL14EP	0.09016725963245432	0.649278069995286	0.7060856753696523
BT112	1	ENSG00000152223.12	EPG5	-0.22524204690083272	0.0889071810945502	0.12272979876364343
BT112	1	ENSG00000152229.18	PSTPIP2	0.3271923526364497	0.281383391645851	0.3453209358414631
BT112	1	ENSG00000152234.15	ATP5A1	-0.1456474581349461	0.0187881393567269	0.028754366746317248
BT112	1	ENSG00000152240.12	HAUS1	-0.9121965539927122	2.53563545106964e-9	4.953449089492773e-9
BT112	1	ENSG00000152242.10	C18orf25	-0.08387198763805179	0.569905417752021	0.6340296429816192
BT112	1	ENSG00000152253.8	SPC25	-2.1511051902136407	5.46460273800067e-21	1.1464950842471995e-20
BT112	1	ENSG00000152256.13	PDK1	-0.14328024632749894	0.332579884070424	0.3996040136827768
BT112	1	ENSG00000152270.8	PDE3B	0.47626199197650293	2.39228789148554e-6	4.4788707257731115e-6
BT112	1	ENSG00000152284.4	TCF7L1	0.7241437517907987	1.90457780001119e-7	3.637107647493417e-7
BT112	1	ENSG00000152291.13	TGOLN2	-0.275118313045849	1.26646078871005e-6	2.383990646500738e-6
BT112	1	ENSG00000152332.15	UHMK1	0.052258557220174744	0.622576035860836	0.6817042441024929
BT112	1	ENSG00000152348.15	ATG10	0.5759616567260497	0.00963011198265622	0.015218386516747692
BT112	1	ENSG00000152359.14	POC5	-0.5452844075293529	0.0468025998307739	0.06777913669747504
BT112	1	ENSG00000152380.9	FAM151B	0.7672243027975931	0.0342870296653713	0.0506158022393263
BT112	1	ENSG00000152382.5	TADA1	0.40929231786493625	0.238958301590222	0.29912609200573037
BT112	1	ENSG00000152404.15	CWF19L2	-0.05903139071021488	0.768057970489489	0.8103803872997933
BT112	1	ENSG00000152409.8	JMY	1.509896842639429	6.91013045156563e-6	1.2789570808838471e-5
BT112	1	ENSG00000152413.14	HOMER1	0.11442358830675833	0.52725282937072	0.593938954943075
BT112	1	ENSG00000152422.15	XRCC4	-0.48683805267855307	0.019449079912154	0.029696273369594215
BT112	1	ENSG00000152439.12	ZNF773	0.28802485277098344	0.291449210134903	0.3560088884929422
BT112	1	ENSG00000152443.12	ZNF776	0.5114149299430277	0.10623969012486	0.14431351871903458
BT112	1	ENSG00000152454.3	ZNF256	-0.022565387288505132	0.942776513385745	0.954678918315719
BT112	1	ENSG00000152455.15	SUV39H2	-0.9612854894682212	8.49976072803751e-5	1.5255336547462185e-4
BT112	1	ENSG00000152457.17	DCLRE1C	-0.8514850583777376	1.42355773915113e-5	2.615683401629791e-5
BT112	1	ENSG00000152464.14	RPP38	0.21625526000690307	0.387166950993162	0.4552095091994989
BT112	1	ENSG00000152465.17	NMT2	0.10084443833970269	0.648561925445744	0.705541980021979
BT112	1	ENSG00000152475.6	ZNF837	0.22953529826641342	0.550900450112529	0.6164428694224149
BT112	1	ENSG00000152484.13	USP12	-0.032664879320705574	0.79483299189031	0.8324574675976092
BT112	1	ENSG00000152492.13	CCDC50	-0.075902591588284	0.432965249254771	0.5016022155063931
BT112	1	ENSG00000152495.10	CAMK4	0.13268841234686873	0.413012556538257	0.4811016743006934
BT112	1	ENSG00000152503.9	TRIM36	-0.16915782036908963	0.532917286537317	0.599405674518228
BT112	1	ENSG00000152518.7	ZFP36L2	0.735027775662559	2.40885622613991e-11	4.791285871709643e-11
BT112	1	ENSG00000152520.13	PAN3	0.3329848436151736	0.0048732916287464	0.007924258709724795
BT112	1	ENSG00000152527.13	PLEKHH2	0.41961905749547357	0.0063380466135588	0.010208125909117407
BT112	1	ENSG00000152556.15	PFKM	0.11304978702075116	0.24409342501381	0.3047214067592967
BT112	1	ENSG00000152558.14	TMEM123	0.004063663115585508	0.967102580318851	0.9746811104792563
BT112	1	ENSG00000152578.12	GRIA4	1.1007413319067587	1.54147568714039e-12	3.0936157460126876e-12
BT112	1	ENSG00000152580.8	IGSF10	0.13209894482606174	0.700553259109466	0.7517640925144347
BT112	1	ENSG00000152582.13	SPEF2	0.4461294432802212	0.224365160227995	0.2825928361064473
BT112	1	ENSG00000152601.17	MBNL1	0.3471737033411252	1.37771425811667e-7	2.6358906530052776e-7
BT112	1	ENSG00000152620.12	NADK2	0.2967762680702939	0.156613260435029	0.20467833025167625
BT112	1	ENSG00000152642.10	GPD1L	0.08141887087749683	0.679231042433712	0.7331582860259297
BT112	1	ENSG00000152661.7	GJA1	0.9541360279083221	1.19411529330008e-12	2.3978742512385872e-12
BT112	1	ENSG00000152669.8	CCNO	-0.8380712817011542	0.00188331383069723	0.0031644714565480458
BT112	1	ENSG00000152683.14	SLC30A6	0.2248350301369364	0.196229710976521	0.25027676082926287
BT112	1	ENSG00000152684.10	PELO	0.22793537293190255	0.367561959644449	0.43556225682631056
BT112	1	ENSG00000152689.17	RASGRP3	0.4971345889578704	0.137411473630128	0.18204388052652448
BT112	1	ENSG00000152700.13	SAR1B	-0.04083341707431612	0.831658845921349	0.8632006499687755
BT112	1	ENSG00000152749.7	GPR180	0.04837746510920126	0.716069623204103	0.7654572736345872
BT112	1	ENSG00000152763.16	WDR78	0.913272506777986	0.00399957841205091	0.006548207643172939
BT112	1	ENSG00000152767.16	FARP1	0.07268297676393039	0.377733209240165	0.4457135780006513
BT112	1	ENSG00000152778.8	IFIT5	0.2037862940327578	0.419311206006373	0.48762285768309777
BT112	1	ENSG00000152782.16	PANK1	0.2653881992072336	0.240930813773929	0.30128468656048923
BT112	1	ENSG00000152784.15	PRDM8	-1.6002900906242763	1.10965088843576e-6	2.0904690547520165e-6
BT112	1	ENSG00000152795.17	HNRNPDL	-0.5384400443079966	3.93216399958348e-7	7.476036826473234e-7
BT112	1	ENSG00000152818.18	UTRN	-0.09836584661108844	0.248843609039496	0.3099844428181006
BT112	1	ENSG00000152894.14	PTPRK	0.1904482102585775	0.0782247477586079	0.10901234164144946
BT112	1	ENSG00000152904.11	GGPS1	0.2636112003367641	0.0528733946283386	0.07594314721662908
BT112	1	ENSG00000152910.18	CNTNAP4	1.468188692736471	1.00767069115946e-12	2.0242577928512435e-12
BT112	1	ENSG00000152926.14	ZNF117	0.3983798106485167	0.169348916932364	0.2195749663920421
BT112	1	ENSG00000152936.10	LMNTD1	0.358643913189134	0.306638245227673	0.3722247921815091
BT112	1	ENSG00000152942.18	RAD17	0.11043291451206055	0.574831148139944	0.6385572435118826
BT112	1	ENSG00000152944.8	MED21	-0.11317024991680061	0.470303859480083	0.5387400198892572
BT112	1	ENSG00000152952.11	PLOD2	0.2725483276820377	0.0213053407694439	0.03234516699474962
BT112	1	ENSG00000152953.12	STK32B	0.37915582980514123	1.7969091828499e-7	3.433128792231627e-7
BT112	1	ENSG00000152977.9	ZIC1	0.4695374282537842	0.0442854477598286	0.0643712646557139
BT112	1	ENSG00000152990.13	ADGRA3	0.21736384066674996	0.0928694325882352	0.12765268748097527
BT112	1	ENSG00000153006.15	SREK1IP1	0.3264155574348694	0.141586705094383	0.18694195444602518
BT112	1	ENSG00000153012.11	LGI2	-0.2966712800132084	0.108308465477738	0.14681433071274286
BT112	1	ENSG00000153015.15	CWC27	0.28293410305171796	0.0577041953682643	0.08235840550360227
BT112	1	ENSG00000153029.14	MR1	0.49846836813179995	0.077179031647215	0.10775060336604805
BT112	1	ENSG00000153037.13	SRP19	-0.11054660870470058	0.674353476207536	0.7289221254404683
BT112	1	ENSG00000153044.9	CENPH	-1.0717843159219613	6.26180607461579e-7	1.1859932024815483e-6
BT112	1	ENSG00000153046.17	CDYL	-0.46749843647529915	7.03586293239187e-4	0.0012133314141085038
BT112	1	ENSG00000153048.10	CARHSP1	-0.6585469207657921	1.01245698536279e-5	1.866226134838444e-5
BT112	1	ENSG00000153066.12	TXNDC11	0.13643327008401318	0.41728358216314	0.4855244228943987
BT112	1	ENSG00000153071.14	DAB2	0.9105444878145974	0.00535825705162514	0.00868741073736961
BT112	1	ENSG00000153094.22	BCL2L11	0.7387310506194165	0.00939516767093264	0.014864200554643237
BT112	1	ENSG00000153107.11	ANAPC1	-0.1983735905019521	0.180718838975781	0.23260734805659009
BT112	1	ENSG00000153113.23	CAST	-0.008202082401886988	0.916236428104248	0.9333424633701674
BT112	1	ENSG00000153130.17	SCOC	-0.38715364339094677	0.0405223904957032	0.05924615394869346
BT112	1	ENSG00000153132.12	CLGN	-0.6246003306168685	0.0408460636979683	0.05967995062608548
BT112	1	ENSG00000153140.8	CETN3	-0.28713324140628765	0.322965215655535	0.38955767384313855
BT112	1	ENSG00000153147.5	SMARCA5	-0.32294840786141693	0.00259222191894959	0.004307391157073313
BT112	1	ENSG00000153162.8	BMP6	-0.1893551516300464	0.546559526794509	0.6122310898016186
BT112	1	ENSG00000153179.12	RASSF3	-0.20032651915377486	0.150194511184897	0.19720276084464236
BT112	1	ENSG00000153187.18	HNRNPU	-0.5563513428286881	1.61223102733877e-20	3.374253690469406e-20
BT112	1	ENSG00000153201.15	RANBP2	-0.050659102587634154	0.608944983347216	0.6691641149580349
BT112	1	ENSG00000153207.14	AHCTF1	-0.49425258148838563	1.04433140033004e-6	1.9685501750706966e-6
BT112	1	ENSG00000153208.16	MERTK	1.4987726415818627	5.39583578842765e-5	9.750786002026453e-5
BT112	1	ENSG00000153214.9	TMEM87B	0.4887612714067729	3.00264540892367e-5	5.4661692526025e-5
BT112	1	ENSG00000153234.13	NR4A2	0.9900967995811183	1.75336961429246e-8	3.391640652733759e-8
BT112	1	ENSG00000153237.17	CCDC148	0.43648670958588764	0.166315337109937	0.21606552490566802
BT112	1	ENSG00000153246.12	PLA2R1	0.4240549072303862	0.0377343710239923	0.055405711641327585
BT112	1	ENSG00000153250.19	RBMS1	0.1478553230403922	0.169866721374625	0.22016980398395022
BT112	1	ENSG00000153310.19	FAM49B	0.6068389975845894	8.25973199669719e-5	1.4832691334721503e-4
BT112	1	ENSG00000153317.14	ASAP1	0.21631671852600595	0.00316635275693687	0.00522796128240998
BT112	1	ENSG00000153339.13	TRAPPC8	0.2815989192907362	0.0187407887680051	0.028691990450658365
BT112	1	ENSG00000153363.12	LINC00467	-0.2887305302746809	0.247507881654909	0.3085311768809212
BT112	1	ENSG00000153391.15	INO80C	-0.8202710160248192	7.98353864649982e-4	0.0013727227804463218
BT112	1	ENSG00000153395.9	LPCAT1	0.1553347336025699	0.370096652494347	0.43796951334069495
BT112	1	ENSG00000153406.13	NMRAL1	0.030487688982310107	0.852560328514834	0.8802754511138955
BT112	1	ENSG00000153443.12	UBALD1	-0.06936564718754626	0.827109280110929	0.8590932958758806
BT112	1	ENSG00000153485.5	TMEM251	-0.11549963724039526	0.701714391541477	0.7526388815138195
BT112	1	ENSG00000153487.12	ING1	-0.8699102106402916	4.64348187807199e-5	8.406339484291059e-5
BT112	1	ENSG00000153551.13	CMTM7	0.01712298880098488	0.910175516742752	0.928363736882768
BT112	1	ENSG00000153558.13	FBXL2	0.810132921158504	4.80650456345027e-6	8.931228151499815e-6
BT112	1	ENSG00000153560.11	UBP1	0.275993833465316	0.0488579128992775	0.0705599286411294
BT112	1	ENSG00000153561.12	RMND5A	0.07403354910482243	0.591903715636077	0.65439009984454
BT112	1	ENSG00000153574.8	RPIA	-0.552116184324503	0.025430143128903	0.038237116756962876
BT112	1	ENSG00000153707.16	PTPRD	0.39025163799567136	0.0355919306350493	0.05238811134717091
BT112	1	ENSG00000153714.5	LURAP1L	1.9801145381101515	7.63692458795238e-4	0.0013145096726180797
BT112	1	ENSG00000153721.18	CNKSR3	0.3247697439254458	0.0734136371258441	0.10290087982615619
BT112	1	ENSG00000153767.9	GTF2E1	-0.15433702973375818	0.592373432651509	0.6546599043204198
BT112	1	ENSG00000153774.8	CFDP1	0.4279603167235646	0.00635211774724241	0.010228265088504062
BT112	1	ENSG00000153786.12	ZDHHC7	0.22870746014306934	0.224045484497785	0.2822446625620966
BT112	1	ENSG00000153790.11	C7orf31	0.4452904540001317	0.137263642509779	0.1818711045012718
BT112	1	ENSG00000153814.11	JAZF1	0.8930618180273688	6.32348076016236e-13	1.2721513056160193e-12
BT112	1	ENSG00000153815.16	CMIP	-0.24873628690019833	0.073336484428186	0.10280929661192355
BT112	1	ENSG00000153827.13	TRIP12	0.10395432768005188	0.109874695015438	0.14878289139094192
BT112	1	ENSG00000153832.11	FBXO36	0.030233813648684126	0.909540858320451	0.9278613941206245
BT112	1	ENSG00000153879.8	CEBPG	-1.0678838495975853	1.19642044017596e-4	2.1362429799012486e-4
BT112	1	ENSG00000153885.14	KCTD15	-0.33012102414508904	0.0912880570291482	0.1256974101005909
BT112	1	ENSG00000153896.17	ZNF599	0.5412249789177251	0.158063110115926	0.20635621956729436
BT112	1	ENSG00000153902.13	LGI4	0.5787067398888752	0.0216509403899029	0.03284978943481928
BT112	1	ENSG00000153904.18	DDAH1	-0.0378218338469077	0.857269701137106	0.8840881117852138
BT112	1	ENSG00000153914.15	SREK1	-0.2101404835364611	0.162429600248815	0.21154376092066254
BT112	1	ENSG00000153922.10	CHD1	-0.20371322068494463	0.0537311058018292	0.07707333170013499
BT112	1	ENSG00000153933.9	DGKE	0.22218873856914945	0.401915122256655	0.4699675293640913
BT112	1	ENSG00000153936.16	HS2ST1	0.17318848414899854	0.149935217048375	0.1968920175388665
BT112	1	ENSG00000153944.10	MSI2	0.48093848493572133	2.19525553503501e-8	4.243261383630269e-8
BT112	1	ENSG00000153956.15	CACNA2D1	0.14111521859272247	0.149791718135729	0.19672336714140762
BT112	1	ENSG00000153975.9	ZUFSP	0.037405732691685095	0.888415874112438	0.9105210637086203
BT112	1	ENSG00000153982.10	GDPD1	1.7912141985622543	3.63607145270969e-7	6.916867899547859e-7
BT112	1	ENSG00000153989.7	NUS1	0.044793827676112175	0.826099031827677	0.8583090815760605
BT112	1	ENSG00000153993.13	SEMA3D	0.9798241367348834	5.55913309422657e-13	1.1187254543806011e-12
BT112	1	ENSG00000154001.13	PPP2R5E	0.10764274895162625	0.218337128898765	0.27572534397257215
BT112	1	ENSG00000154027.18	AK5	0.7640950502251648	0.0408493886299488	0.05967995062608548
BT112	1	ENSG00000154040.20	CABYR	0.05417665710694873	0.788586370718597	0.8271594771790187
BT112	1	ENSG00000154059.9	IMPACT	0.2849390708766688	0.0979590375569351	0.13399248454636462
BT112	1	ENSG00000154065.16	ANKRD29	0.8833686595562358	0.0129016720239883	0.020110222436122968
BT112	1	ENSG00000154079.5	SDHAF4	-0.5208388692586986	0.111045781451162	0.15018173286678949
BT112	1	ENSG00000154096.13	THY1	0.5121535821036061	0.0139794489587248	0.021707286015072942
BT112	1	ENSG00000154114.12	TBCEL	0.6688390005994278	0.0216810254165644	0.03289161286357974
BT112	1	ENSG00000154122.12	ANKH	0.2659660922797296	0.00716556107019969	0.011466303111812294
BT112	1	ENSG00000154124.4	OTULIN	-0.39037253765507973	0.0182220724871835	0.02793633803082259
BT112	1	ENSG00000154127.9	UBASH3B	0.15314223803276214	0.0604641041232983	0.08598958658084786
BT112	1	ENSG00000154133.14	ROBO4	0.054593745738963854	0.89871648579391	0.9191174573949664
BT112	1	ENSG00000154134.14	ROBO3	-0.024965640439981274	0.905921984231697	0.9250559282528683
BT112	1	ENSG00000154144.12	TBRG1	0.42261735835359976	0.0257499048964561	0.03868227032059197
BT112	1	ENSG00000154146.12	NRGN	-0.6901134769979809	0.00514544010797037	0.008352742046812809
BT112	1	ENSG00000154153.13	RETREG1	0.7996462541494583	5.3415653045622e-17	1.09722727750996e-16
BT112	1	ENSG00000154174.7	TOMM70	-0.052326052519227464	0.701371929979545	0.752400181434457
BT112	1	ENSG00000154175.16	ABI3BP	0.28702961318943776	0.20324819252575	0.2583763267419248
BT112	1	ENSG00000154188.9	ANGPT1	1.037027742637525	1.70919149106303e-4	3.035513856582147e-4
BT112	1	ENSG00000154217.14	PITPNC1	0.11544328963966777	0.175518812184233	0.22658451090321952
BT112	1	ENSG00000154222.14	CC2D1B	-0.22090392542871198	0.229794054465611	0.28871333849803105
BT112	1	ENSG00000154229.11	PRKCA	0.5473048058420895	4.78585703421451e-16	9.791102570178936e-16
BT112	1	ENSG00000154237.12	LRRK1	-0.004253694550481796	0.979031730146825	0.9842909837177214
BT112	1	ENSG00000154240.16	CEP112	0.08210206748302828	0.538927339946062	0.6047326682130413
BT112	1	ENSG00000154262.12	ABCA6	0.09180035736072265	0.755866604145774	0.7996015113872761
BT112	1	ENSG00000154265.15	ABCA5	0.706411627896971	0.0013536175515922	0.0022987769237303906
BT112	1	ENSG00000154274.14	C4orf19	-0.28014727028694497	0.388822517025628	0.4567960344915456
BT112	1	ENSG00000154277.12	UCHL1	-0.09284580961015573	0.279290943685328	0.3431552439370506
BT112	1	ENSG00000154305.16	MIA3	0.3608027920884021	0.00221665781990785	0.0037027737523391965
BT112	1	ENSG00000154309.8	DISP1	0.13732341347651905	0.685846022223363	0.7390192925238886
BT112	1	ENSG00000154310.16	TNIK	1.1855952135407999	8.54577803454982e-23	1.8108365629902338e-22
BT112	1	ENSG00000154328.15	NEIL2	0.09070178856068122	0.684908270453526	0.7383440396804409
BT112	1	ENSG00000154358.20	OBSCN	0.6707651900330606	0.0392007182238783	0.05740058056025424
BT112	1	ENSG00000154359.12	LONRF1	-0.13876078162966235	0.416101554570806	0.48434335971531256
BT112	1	ENSG00000154370.15	TRIM11	-0.11413670937964088	0.639178869549224	0.6970065515573739
BT112	1	ENSG00000154380.17	ENAH	0.2930095346652971	4.2106375906618e-5	7.634650060212395e-5
BT112	1	ENSG00000154429.10	CCSAP	-0.4314122504870623	0.0416891079673205	0.06081743529803445
BT112	1	ENSG00000154447.14	SH3RF1	0.4621085892162711	6.55338949851459e-4	0.0011321856341134126
BT112	1	ENSG00000154473.17	BUB3	-1.3308370802412415	8.29307568727989e-24	1.769352129145499e-23
BT112	1	ENSG00000154479.12	CCDC173	0.3563988935695993	0.301583093526928	0.3668086653374502
BT112	1	ENSG00000154493.17	C10orf90	1.2375924474963083	3.12533737558738e-38	7.336477989748948e-38
BT112	1	ENSG00000154511.11	FAM69A	0.24737909307530612	0.453427227992042	0.5217770657799866
BT112	1	ENSG00000154518.9	ATP5G3	0.0880950333516575	0.476143850545659	0.5443081935457809
BT112	1	ENSG00000154529.14	CNTNAP3B	0.6652505743028707	0.0206963524000587	0.03148744899395312
BT112	1	ENSG00000154548.8	SRSF12	0.2774316332575103	0.386238964034321	0.45427186561896105
BT112	1	ENSG00000154553.13	PDLIM3	0.2135622980340897	0.254655871628279	0.31633426889359384
BT112	1	ENSG00000154556.17	SORBS2	0.8769249562344122	5.70835525545699e-12	1.1408844753082606e-11
BT112	1	ENSG00000154582.16	ELOC	-0.21441045217147348	0.162262985555892	0.2113373089667985
BT112	1	ENSG00000154639.18	CXADR	-0.07283672296933369	0.687691768084402	0.7406107736888761
BT112	1	ENSG00000154640.14	BTG3	-1.4989873834839702	2.43710146813273e-29	5.366494760680582e-29
BT112	1	ENSG00000154678.16	PDE1C	0.8262991171800689	3.79427748232321e-6	7.070482602943119e-6
BT112	1	ENSG00000154719.13	MRPL39	-0.405144306071709	0.154475455494779	0.2022488938397601
BT112	1	ENSG00000154721.14	JAM2	-0.33603159432423896	0.143869580364342	0.18963256363261907
BT112	1	ENSG00000154723.12	ATP5J	-0.2881795598536268	0.0859102674392269	0.1188535761494218
BT112	1	ENSG00000154727.10	GABPA	-0.1871967490738453	0.389368224799977	0.45737539877071
BT112	1	ENSG00000154734.14	ADAMTS1	-0.1645553411070561	0.245035982591008	0.30579572350020867
BT112	1	ENSG00000154743.17	TSEN2	0.8428990879193552	4.84454163924606e-6	9.001266278862479e-6
BT112	1	ENSG00000154760.13	SLFN13	0.1774926792777106	0.683168344226895	0.7367421520921859
BT112	1	ENSG00000154767.14	XPC	-0.14930392614367802	0.144420476740445	0.1903250621745288
BT112	1	ENSG00000154781.15	CCDC174	0.26141628920920557	0.21570127388424	0.2726604463333852
BT112	1	ENSG00000154803.12	FLCN	0.18266284934839808	0.528878302261441	0.5955206437015585
BT112	1	ENSG00000154813.9	DPH3	0.13280306744986556	0.583176713826795	0.6461752876478647
BT112	1	ENSG00000154814.13	OXNAD1	0.270453231713685	0.134794454081962	0.17898553591561805
BT112	1	ENSG00000154822.17	PLCL2	0.42843718835064726	0.060539323658186	0.08608249344089697
BT112	1	ENSG00000154832.14	CXXC1	-0.8011312907417703	5.19526885936932e-6	9.647775757906978e-6
BT112	1	ENSG00000154839.9	SKA1	-3.0250048122601196	2.97583949965861e-34	6.778034255798211e-34
BT112	1	ENSG00000154845.15	PPP4R1	0.1285014067880951	0.305367252745852	0.37085838979829083
BT112	1	ENSG00000154889.16	MPPE1	-0.34344278531099814	0.155539567799999	0.20348902766701615
BT112	1	ENSG00000154920.14	EME1	-1.759821895445225	3.55164610800579e-10	6.999273595094902e-10
BT112	1	ENSG00000154930.14	ACSS1	0.5854821519703499	0.00177860236676425	0.0029951785462311153
BT112	1	ENSG00000154945.6	ANKRD40	-0.24956092120412257	0.17408853506097	0.2249661431619216
BT112	1	ENSG00000154957.13	ZNF18	-0.4075412452747514	0.152829479946665	0.20032668418510405
BT112	1	ENSG00000154978.12	VOPP1	-0.0270674124138264	0.799513004548549	0.8363357382356515
BT112	1	ENSG00000155008.13	APOOL	0.15645001693462146	0.235683635402189	0.2954589625026615
BT112	1	ENSG00000155016.17	CYP2U1	0.6313796444756572	0.0240795303657	0.03631297494802574
BT112	1	ENSG00000155034.18	FBXL18	0.08394378275793338	0.604258879655728	0.6648120872336752
BT112	1	ENSG00000155085.15	AK9	-0.22896868546296487	0.454731047069544	0.5230929757178205
BT112	1	ENSG00000155090.14	KLF10	-0.3898840796539543	0.0349577349970931	0.05151840873663421
BT112	1	ENSG00000155096.13	AZIN1	-0.21180945961595993	0.115148316410171	0.15526765028597145
BT112	1	ENSG00000155097.11	ATP6V1C1	0.009546346502788489	0.9539249684863	0.9633712315194306
BT112	1	ENSG00000155099.7	TMEM55A	-0.08497032626809478	0.678093976631226	0.7321771559333679
BT112	1	ENSG00000155100.10	OTUD6B	0.21050010051762186	0.425902148927086	0.4943297458961662
BT112	1	ENSG00000155111.14	CDK19	-0.12851049759619104	0.357009100340095	0.42458088778082365
BT112	1	ENSG00000155115.6	GTF3C6	-0.08256103437649842	0.611069476235443	0.6710545152829456
BT112	1	ENSG00000155158.20	TTC39B	0.06547733878708746	0.802362803300842	0.8387119119404167
BT112	1	ENSG00000155189.11	AGPAT5	-0.4641921462223143	1.92600221800882e-4	3.4142974644559004e-4
BT112	1	ENSG00000155229.20	MMS19	0.6394738105366689	4.66241822640408e-4	8.124573005508063e-4
BT112	1	ENSG00000155252.13	PI4K2A	0.0642002436046097	0.757589065054002	0.8009692763598906
BT112	1	ENSG00000155254.12	MARVELD1	0.4387006231216014	0.00467541348786168	0.0076145906454070005
BT112	1	ENSG00000155256.17	ZFYVE27	0.1520929751907421	0.471437936506626	0.5399206740646587
BT112	1	ENSG00000155275.18	TRMT44	0.7021732896399102	0.012868386884054	0.02006017702226426
BT112	1	ENSG00000155287.10	SLC25A28	-0.6558850768820683	0.00784386005585601	0.012499999898571002
BT112	1	ENSG00000155304.5	HSPA13	-0.0036540154648101396	0.984864490629905	0.9885187874075607
BT112	1	ENSG00000155313.15	USP25	0.13813070923896661	0.297906310824645	0.362903040454058
BT112	1	ENSG00000155324.9	GRAMD2B	0.9297798753777694	0.00137740425356237	0.002337956002473188
BT112	1	ENSG00000155329.11	ZCCHC10	0.010819310087715061	0.965677874802151	0.9733203858755572
BT112	1	ENSG00000155330.9	C16orf87	-0.2949141414204727	0.143088131726316	0.18871687722516017
BT112	1	ENSG00000155363.18	MOV10	-0.14872686659137674	0.376111077899448	0.4440604179352087
BT112	1	ENSG00000155366.16	RHOC	-0.284755388152069	6.6561365113162e-4	0.0011494041407331393
BT112	1	ENSG00000155367.15	PPM1J	0.40058812258079324	0.353508682786215	0.42106869337937414
BT112	1	ENSG00000155368.16	DBI	-0.324339886965274	5.72616919212867e-4	9.929847913924834e-4
BT112	1	ENSG00000155380.11	SLC16A1	-0.13578201322590985	0.317634227075104	0.3839523300449946
BT112	1	ENSG00000155393.12	HEATR3	0.17301529704393778	0.402502045561836	0.47051314147558787
BT112	1	ENSG00000155438.11	NIFK	-0.1654933221617739	0.379931207806659	0.4479528517811661
BT112	1	ENSG00000155463.12	OXA1L	-0.20121034181744732	0.257306866642114	0.31920967803720185
BT112	1	ENSG00000155506.16	LARP1	-0.08771660015513949	0.224421068606647	0.2826496181375499
BT112	1	ENSG00000155508.13	CNOT8	-0.16158399700451295	0.472633314237042	0.5409337644653219
BT112	1	ENSG00000155530.2	LRGUK	0.2640609855708273	0.39333711668542	0.4613982009095952
BT112	1	ENSG00000155542.11	SETD9	-0.02033448765250363	0.951950373226499	0.9618607664459706
BT112	1	ENSG00000155545.19	MIER3	0.513551585810083	0.0502674854962086	0.07240736614262147
BT112	1	ENSG00000155561.14	NUP205	-0.7677783384274838	8.46261847804226e-17	1.7369657486220702e-16
BT112	1	ENSG00000155592.15	ZKSCAN2	-0.15863904148461716	0.530673988831421	0.5972040992439811
BT112	1	ENSG00000155621.14	C9orf85	0.5459862951799723	0.00143598961752932	0.0024348639022217845
BT112	1	ENSG00000155636.14	RBM45	0.8310624848200536	0.00818433977938347	0.013021526735135854
BT112	1	ENSG00000155660.10	PDIA4	0.03235488300549169	0.541223234761874	0.6067612595827466
BT112	1	ENSG00000155729.12	KCTD18	0.14609708317402087	0.595700339523571	0.6576545854613219
BT112	1	ENSG00000155744.9	FAM126B	0.3283579012983119	0.116751027162539	0.15727443460917412
BT112	1	ENSG00000155749.12	ALS2CR12	0.9224772225008491	0.00670558765047925	0.010769198928351294
BT112	1	ENSG00000155754.14	C2CD6	1.5546025464674131	1.9863060000487e-8	3.840941898994294e-8
BT112	1	ENSG00000155755.18	TMEM237	-0.35837265216626324	0.0540853674584422	0.07753735596194086
BT112	1	ENSG00000155760.2	FZD7	0.17880125088536852	0.191639457738816	0.24511674322188098
BT112	1	ENSG00000155792.9	DEPTOR	0.30232735908227715	0.295678776735465	0.3604754379178447
BT112	1	ENSG00000155816.19	FMN2	0.5839341285565796	0.00191596916830395	0.003217374050239968
BT112	1	ENSG00000155827.11	RNF20	0.1374554676264186	0.337232782759332	0.40448722801858955
BT112	1	ENSG00000155846.16	PPARGC1B	0.2534690823299568	0.336964059645123	0.4042206243895824
BT112	1	ENSG00000155849.15	ELMO1	0.9381150248342981	7.73153106206192e-14	1.5620415010122858e-13
BT112	1	ENSG00000155850.7	SLC26A2	1.2740320721509601	7.32284850904675e-25	1.5717920736152635e-24
BT112	1	ENSG00000155858.5	LSM11	-0.7544144952565526	0.00329162416490349	0.005427417184372611
BT112	1	ENSG00000155868.7	MED7	-0.2662089196769996	0.437751356879327	0.5064391556434381
BT112	1	ENSG00000155876.5	RRAGA	0.24368639875129164	0.107709595917439	0.14609736752974323
BT112	1	ENSG00000155886.11	SLC24A2	0.8768907662370401	5.37382779066748e-16	1.0988830699725905e-15
BT112	1	ENSG00000155893.12	PXYLP1	-0.07732283262926301	0.776646889995695	0.8173275492283729
BT112	1	ENSG00000155903.11	RASA2	0.2488825160648424	0.0806765202924786	0.11221345152212414
BT112	1	ENSG00000155906.16	RMND1	0.23211322978859183	0.368951019757709	0.4367721603262694
BT112	1	ENSG00000155957.17	TMBIM4	0.3674511843441605	6.31703931611986e-4	0.001092364965328286
BT112	1	ENSG00000155959.10	VBP1	-0.5329892722223875	7.30200369098107e-8	1.4013577798010422e-7
BT112	1	ENSG00000155961.4	RAB39B	-0.14965588166029395	0.644704100163224	0.7021058521726679
BT112	1	ENSG00000155970.11	MICU3	0.7683242564130275	0.00448453082310012	0.007314890086811067
BT112	1	ENSG00000155975.9	VPS37A	0.224019249190745	0.177543089273348	0.22890345554313923
BT112	1	ENSG00000155980.11	KIF5A	0.947541196140094	2.20296881593798e-5	4.02499106662296e-5
BT112	1	ENSG00000156011.16	PSD3	0.3883405198249092	0.0064068858594399	0.010311365800656941
BT112	1	ENSG00000156017.12	CARNMT1	-0.13127788663021447	0.411354752963572	0.47942725281786597
BT112	1	ENSG00000156026.14	MCU	0.04425494767817733	0.788198713309159	0.8268525166077557
BT112	1	ENSG00000156030.13	ELMSAN1	0.44169600241080964	6.65723402470348e-4	0.0011495176317259156
BT112	1	ENSG00000156050.8	FAM161B	-0.3233427057924879	0.311153346245692	0.3771835897288393
BT112	1	ENSG00000156052.10	GNAQ	0.07900761602734206	0.28647473260795697	0.35080238826146387
BT112	1	ENSG00000156103.15	MMP16	0.39326229814544833	8.96701815101592e-15	1.8210245012968547e-14
BT112	1	ENSG00000156110.13	ADK	0.07687756898951825	0.500728573335448	0.5681452234959529
BT112	1	ENSG00000156113.22	KCNMA1	0.1633204240381367	0.180859521966763	0.2327769484598594
BT112	1	ENSG00000156136.9	DCK	-1.3667232575246264	1.25726913212351e-7	2.406508981047558e-7
BT112	1	ENSG00000156162.16	DPY19L4	-0.2114256409097414	0.130728647608032	0.1742603661671857
BT112	1	ENSG00000156170.12	NDUFAF6	0.10804365731419552	0.53879887105613	0.6046404868057834
BT112	1	ENSG00000156171.14	DRAM2	0.03754570754899408	0.887412218110449	0.9096589328581359
BT112	1	ENSG00000156172.5	C8orf37	0.13499201654645743	0.716643907940959	0.7659614012577294
BT112	1	ENSG00000156206.13	CFAP161	-0.15908727419421018	0.37276888337576	0.4407569242180053
BT112	1	ENSG00000156219.16	ART3	-0.1816115011104742	0.564684394291308	0.6289035346111199
BT112	1	ENSG00000156232.7	WHAMM	-0.5124890142093441	0.0203663432528167	0.031011576440255872
BT112	1	ENSG00000156239.11	N6AMT1	0.695029237640681	0.0331915804789818	0.04909442995555091
BT112	1	ENSG00000156253.6	RWDD2B	0.22219770661608834	0.246997778109525	0.3079763988009791
BT112	1	ENSG00000156256.14	USP16	-0.1889599369409315	0.167358397812088	0.21721523452457767
BT112	1	ENSG00000156261.12	CCT8	-0.31844385551552157	7.74868727758794e-4	0.0013330877232596919
BT112	1	ENSG00000156265.15	MAP3K7CL	0.9554492205748973	0.0169213625867745	0.026032405316028562
BT112	1	ENSG00000156273.15	BACH1	1.0203151614831436	3.20595923663437e-18	6.627172110062494e-18
BT112	1	ENSG00000156299.13	TIAM1	-0.7574522212942514	9.93510601489915e-5	1.7785028477975665e-4
BT112	1	ENSG00000156304.14	SCAF4	-0.4186883829159762	7.10385580008969e-4	0.0012246522977235408
BT112	1	ENSG00000156313.12	RPGR	0.23618863396020054	0.391794612553993	0.4598841741962301
BT112	1	ENSG00000156374.14	PCGF6	-0.22233384462848949	0.379833786272963	0.4478582134815183
BT112	1	ENSG00000156381.8	ANKRD9	-0.5869505611317416	0.00367060854063053	0.0060287020494955885
BT112	1	ENSG00000156398.12	SFXN2	-0.09532043968660997	0.721968174042616	0.7705007496026791
BT112	1	ENSG00000156411.9	C14orf2	-0.02817873920419048	0.83376752328617	0.8649766549295238
BT112	1	ENSG00000156453.13	PCDH1	0.42261735834962827	0.0739130615718892	0.1035703204980079
BT112	1	ENSG00000156467.9	UQCRB	-0.1532378082886503	0.384159389736473	0.4523660260804011
BT112	1	ENSG00000156469.8	MTERF3	0.13580972388317133	0.591337718237935	0.6538474143552512
BT112	1	ENSG00000156471.12	PTDSS1	-0.4867844250126808	3.42566030140601e-5	6.227779343298385e-5
BT112	1	ENSG00000156475.18	PPP2R2B	1.3690178342829025	1.30442383838017e-23	2.778712269290917e-23
BT112	1	ENSG00000156482.10	RPL30	-0.001889475242880622	0.978391508466674	0.9837420281540447
BT112	1	ENSG00000156500.14	FAM122C	-0.09611545445308858	0.7308880036838	0.7781752339855496
BT112	1	ENSG00000156502.13	SUPV3L1	-0.1109751744027756	0.66030215562571	0.7159866547223602
BT112	1	ENSG00000156504.16	FAM122B	-1.164814255495618	1.06362062033776e-6	2.0044759198610234e-6
BT112	1	ENSG00000156508.17	EEF1A1	0.07227013673382406	0.358429971924441	0.42604610653570835
BT112	1	ENSG00000156509.13	FBXO43	-2.1524485016258628	3.06048700997239e-12	6.127545617821798e-12
BT112	1	ENSG00000156515.21	HK1	0.23420160730179834	0.0116644802068184	0.018270165236207014
BT112	1	ENSG00000156521.13	TYSND1	0.2662248572417428	0.237182613889889	0.29720968003058423
BT112	1	ENSG00000156531.16	PHF6	-0.06302994170624183	0.776600668039867	0.8173275492283729
BT112	1	ENSG00000156535.13	CD109	0.005975755895888733	0.897033086091354	0.9176834235879808
BT112	1	ENSG00000156587.15	UBE2L6	0.23584815960102007	0.572551141364152	0.6365255151906162
BT112	1	ENSG00000156599.10	ZDHHC5	-0.026176406628133066	0.807684758306553	0.8428744771711624
BT112	1	ENSG00000156603.16	MED19	-0.4146820016534996	0.0676415148253586	0.09544315349189117
BT112	1	ENSG00000156639.11	ZFAND3	0.26167759383058226	0.0104291126826831	0.01640705455813265
BT112	1	ENSG00000156642.16	NPTN	-0.002684695957318155	0.979834940896221	0.9849278341708134
BT112	1	ENSG00000156650.12	KAT6B	0.585211824923695	5.6505945391143e-5	1.0202684894167282e-4
BT112	1	ENSG00000156671.12	SAMD8	0.29793090142793455	0.091125306399135	0.12549316908264788
BT112	1	ENSG00000156687.10	UNC5D	-0.7214278095855289	0.0499430015358571	0.07199160137469686
BT112	1	ENSG00000156697.12	UTP14A	0.07848704376843905	0.732852948388207	0.7798538701225556
BT112	1	ENSG00000156709.13	AIFM1	-0.2209039254278294	0.255658669844077	0.31738363578086226
BT112	1	ENSG00000156735.10	BAG4	0.26662091286553646	0.104017201183394	0.14149330946159894
BT112	1	ENSG00000156787.16	TBC1D31	-0.4402401681770318	0.0237221646319221	0.035813356128616074
BT112	1	ENSG00000156795.6	WDYHV1	-0.30825169050671897	0.162628278462038	0.2117708219200922
BT112	1	ENSG00000156802.12	ATAD2	-2.655733094832406	9.69380094797563e-90	6.33744222235502e-89
BT112	1	ENSG00000156804.7	FBXO32	0.79263644291374	0.0363161238987679	0.0534058840650628
BT112	1	ENSG00000156831.7	NSMCE2	0.1655049578018214	0.174435451680753	0.22533637329512382
BT112	1	ENSG00000156853.12	ZNF689	-0.5754466330146546	0.0174524419889349	0.026818620096949828
BT112	1	ENSG00000156858.11	PRR14	-0.23421238246864826	0.172718183629617	0.22342754060210776
BT112	1	ENSG00000156860.15	FBRS	0.5098883312203066	1.56446954341694e-4	2.7823685857990103e-4
BT112	1	ENSG00000156869.12	FRRS1	0.003949250238563833	0.991147052269616	0.9930488617950493
BT112	1	ENSG00000156873.15	PHKG2	0.050075046897623314	0.791520703153314	0.8296373735040938
BT112	1	ENSG00000156876.9	SASS6	-1.0890199256578106	7.23651624631473e-6	1.3388439652679373e-5
BT112	1	ENSG00000156928.4	MALSU1	-0.04180142362099153	0.781739302999626	0.8215618284276638
BT112	1	ENSG00000156931.15	VPS8	0.5041363112188686	1.7318786496412e-4	3.074446711418539e-4
BT112	1	ENSG00000156958.14	GALK2	0.9425509893883804	6.99021392155916e-8	1.341964815353995e-7
BT112	1	ENSG00000156959.8	LHFPL4	-0.04046150339933616	0.894482535567223	0.9156123204245774
BT112	1	ENSG00000156966.6	B3GNT7	0.486560509066991	0.00109994754750028	0.001877876774245023
BT112	1	ENSG00000156968.8	MPV17L	-0.44286777402079464	0.144895693872921	0.19089351443883426
BT112	1	ENSG00000156970.12	BUB1B	-2.142932928564858	3.39459168585103e-32	7.623414023844023e-32
BT112	1	ENSG00000156973.13	PDE6D	-0.1044491777922727	0.642372515017273	0.6999980115819467
BT112	1	ENSG00000156976.16	EIF4A2	-0.07954137589990597	0.418119578779509	0.48636708159127723
BT112	1	ENSG00000156983.15	BRPF1	-0.5604618216037474	0.00111012240201776	0.0018946282511442837
BT112	1	ENSG00000156990.14	RPUSD3	0.1095653033766759	0.517261733034049	0.5842762595909831
BT112	1	ENSG00000157014.10	TATDN2	-0.33785803189956937	0.0603556028345921	0.08585691713132641
BT112	1	ENSG00000157020.17	SEC13	0.2940558639636551	0.00312074899293352	0.005154946993610347
BT112	1	ENSG00000157036.12	EXOG	0.30759942307007326	0.0653929429260118	0.09248314306556032
BT112	1	ENSG00000157045.8	NTAN1	0.4328167694399207	0.0727054842921595	0.10200138552350682
BT112	1	ENSG00000157064.10	NMNAT2	0.43757803344761226	0.170854449702929	0.22128524520512868
BT112	1	ENSG00000157077.14	ZFYVE9	0.4733140972486718	0.00212167033533857	0.003548190059572711
BT112	1	ENSG00000157106.16	SMG1	-0.11527970752802408	0.148854257185456	0.19562995880286177
BT112	1	ENSG00000157107.13	FCHO2	0.3537307940303645	0.115784966682297	0.15605358061749058
BT112	1	ENSG00000157110.15	RBPMS	-0.0820169950317952	0.705241664944453	0.7558942212521227
BT112	1	ENSG00000157111.12	TMEM171	0.47271931327514805	0.00170064638846523	0.0028671365045880295
BT112	1	ENSG00000157181.15	C1orf27	0.44941150299866417	0.00796332446615853	0.012681477029648835
BT112	1	ENSG00000157184.6	CPT2	0.15418411188294487	0.387980987234792	0.4559510089453192
BT112	1	ENSG00000157191.19	NECAP2	-0.13280771576329017	0.549845471548928	0.6155421208412587
BT112	1	ENSG00000157193.15	LRP8	-0.2827340821368151	2.37852721172168e-4	4.199681360946161e-4
BT112	1	ENSG00000157212.18	PAXIP1	-0.25077059481950725	0.148235987517744	0.19491552275759316
BT112	1	ENSG00000157214.13	STEAP2	-0.06745577165226511	0.754829419124978	0.7988765621954412
BT112	1	ENSG00000157216.15	SSBP3	0.8131047212682474	0.00199047174970018	0.003337973243484671
BT112	1	ENSG00000157224.15	CLDN12	-0.029224485323370266	0.895572981677029	0.9164769977708214
BT112	1	ENSG00000157227.12	MMP14	-0.22462888036499737	0.06244233723849	0.08861469482103043
BT112	1	ENSG00000157240.3	FZD1	0.1892044253337754	0.151246191724306	0.19845385468215512
BT112	1	ENSG00000157259.6	GATAD1	0.19216568300967848	0.0945360848757702	0.1297522922898017
BT112	1	ENSG00000157322.17	CLEC18A	2.0704564421509364	0.00162590256600738	0.002745646272327588
BT112	1	ENSG00000157326.18	DHRS4	0.22963488945733534	0.469938394657447	0.5384158686875131
BT112	1	ENSG00000157349.16	DDX19B	-0.0173803950465422	0.952970974248185	0.9624822512833012
BT112	1	ENSG00000157350.12	ST3GAL2	0.21283534967296247	0.160713875880691	0.2095287444255115
BT112	1	ENSG00000157353.16	FUK	0.719897477240507	0.00986906535468723	0.01557384981596145
BT112	1	ENSG00000157379.13	DHRS1	0.07350140795003102	0.82160795511936	0.8543436927921227
BT112	1	ENSG00000157399.14	ARSE	-0.3245432001150805	0.221184604501078	0.2790513025183215
BT112	1	ENSG00000157426.13	AASDH	0.33125259431791276	0.171367546679944	0.2218947531974825
BT112	1	ENSG00000157450.15	RNF111	0.2794113869009241	0.0339121713214507	0.05009357938614585
BT112	1	ENSG00000157456.7	CCNB2	-1.4175770283249856	6.90386259322845e-21	1.4476431176934253e-20
BT112	1	ENSG00000157470.11	FAM81A	0.3618399661612044	0.218241713736288	0.27561818131031063
BT112	1	ENSG00000157483.8	MYO1E	0.9799398340649884	9.17547362548296e-13	1.84378114615439e-12
BT112	1	ENSG00000157500.10	APPL1	-0.4636711313215129	7.13454968517754e-6	1.3203531680356943e-5
BT112	1	ENSG00000157510.13	AFAP1L1	0.23750890913733247	0.175322873946238	0.22635395079559323
BT112	1	ENSG00000157514.16	TSC22D3	0.916425886975508	0.0235774908733384	0.03561656724649715
BT112	1	ENSG00000157538.13	DSCR3	0.42683493327953453	0.0560859549530306	0.08021979959535996
BT112	1	ENSG00000157540.19	DYRK1A	-0.25420587089458824	0.00831879497772853	0.01322416654662748
BT112	1	ENSG00000157578.13	LCA5L	0.17749267927770776	0.636051788512577	0.6941453870537488
BT112	1	ENSG00000157593.18	SLC35B2	0.11472532196748289	0.28380543222644	0.3478847385150143
BT112	1	ENSG00000157600.11	TMEM164	0.222197706616004	0.192106739166376	0.24565424627304516
BT112	1	ENSG00000157601.13	MX1	0.29978869128449115	0.253653926222227	0.31522463316327987
BT112	1	ENSG00000157617.16	C2CD2	0.37268284728585627	0.062110401617298	0.0881747840148143
BT112	1	ENSG00000157625.15	TAB3	0.2260167887706443	0.150443979491848	0.19746878172390278
BT112	1	ENSG00000157637.12	SLC38A10	0.2542653011918688	0.0318962454164848	0.0472534287768022
BT112	1	ENSG00000157657.14	ZNF618	0.5551577272348955	1.53987354290397e-4	2.739185014521826e-4
BT112	1	ENSG00000157680.15	DGKI	-0.13854717839601774	0.726860181913563	0.7748030314454291
BT112	1	ENSG00000157693.14	TMEM268	0.2970274116259186	0.213189717921972	0.2698253420354424
BT112	1	ENSG00000157734.13	SNX22	0.8337548332792134	0.00144852029624441	0.002455632472605131
BT112	1	ENSG00000157741.14	UBN2	0.5380219120548273	2.14643622788599e-4	3.7957907703226816e-4
BT112	1	ENSG00000157764.12	BRAF	0.23286356045217732	0.0464286971958003	0.06727123738209413
BT112	1	ENSG00000157766.15	ACAN	0.11123341761254843	0.454054671444011	0.5223839669528648
BT112	1	ENSG00000157778.8	PSMG3	-0.35349377653884906	0.03225395040634	0.04777251586819792
BT112	1	ENSG00000157782.9	CABP1	0.8147062087162141	0.0387613453172486	0.05680022470983226
BT112	1	ENSG00000157796.17	WDR19	0.6055969363603309	0.0071855884137623	0.011496941462019681
BT112	1	ENSG00000157800.17	SLC37A3	0.17712599118832814	0.290793557107811	0.3554075410890373
BT112	1	ENSG00000157823.16	AP3S2	0.3047413143564325	0.189315670347826	0.2425375153689216
BT112	1	ENSG00000157827.19	FMNL2	0.3822394104645858	5.93151708312412e-6	1.1000536175189772e-5
BT112	1	ENSG00000157833.12	GAREM2	-0.3050230602401261	0.315945608059112	0.3822651220061314
BT112	1	ENSG00000157837.15	SPPL3	0.5004454383546469	4.84754718134284e-7	9.198325591286856e-7
BT112	1	ENSG00000157869.14	RAB28	0.1337582378077434	0.343715043447874	0.41114782160442065
BT112	1	ENSG00000157870.14	FAM213B	-1.0684032387231186	3.52621097899508e-5	6.409239504291999e-5
BT112	1	ENSG00000157881.13	PANK4	-0.5029257078815967	0.0432346983457906	0.06294381890436074
BT112	1	ENSG00000157895.11	C12orf43	-0.05344633154510567	0.783559460364423	0.8228784775525174
BT112	1	ENSG00000157911.9	PEX10	-0.02974465054707546	0.908031441831025	0.9265879244041004
BT112	1	ENSG00000157916.19	RER1	-0.3787302355913378	0.0103702837240648	0.016320405525663113
BT112	1	ENSG00000157927.16	RADIL	-0.802157551152715	0.0156536318198114	0.02418980868815841
BT112	1	ENSG00000157933.9	SKI	-0.18685095763323226	0.150649044162376	0.19770013043762413
BT112	1	ENSG00000157954.14	WIPI2	-0.026384239702001214	0.829603704082269	0.8613506965077833
BT112	1	ENSG00000157978.11	LDLRAP1	-0.23771700422008582	0.263907338795798	0.3264673206009621
BT112	1	ENSG00000157985.18	AGAP1	-0.09291046231977015	0.347436452644411	0.4149054730996127
BT112	1	ENSG00000158006.13	PAFAH2	-0.10463951080468738	0.694758017680166	0.7466868457330366
BT112	1	ENSG00000158008.9	EXTL1	0.8376698556608622	2.05323943625346e-10	4.0539949483263183e-10
BT112	1	ENSG00000158019.20	BABAM2	0.4348344176557714	0.00158218973878997	0.002673558117882102
BT112	1	ENSG00000158023.9	WDR66	0.8744097379185469	0.00802785429664102	0.012778783646424626
BT112	1	ENSG00000158042.8	MRPL17	-0.505230117869369	3.51781165643997e-6	6.560919150361449e-6
BT112	1	ENSG00000158062.20	UBXN11	0.5457948917200269	0.234260369098779	0.29378757404325906
BT112	1	ENSG00000158079.14	PTPDC1	-0.05578404021294528	0.760467132347533	0.8036541546784629
BT112	1	ENSG00000158092.6	NCK1	0.1421539078637092	0.379976682004248	0.44798623648160524
BT112	1	ENSG00000158106.13	RHPN1	0.5472839956806955	0.0439514699951213	0.06391427736277755
BT112	1	ENSG00000158109.14	TPRG1L	0.06960456824137463	0.781895062653952	0.8216409087411024
BT112	1	ENSG00000158113.12	LRRC43	0.48098640998075554	0.178286977297292	0.2298001235851242
BT112	1	ENSG00000158122.11	AAED1	-0.022783854176638606	0.897875208805104	0.9184009853860103
BT112	1	ENSG00000158156.7	XKR8	-0.13949671146187562	0.61636110927244	0.6757918629634906
BT112	1	ENSG00000158158.11	CNNM4	0.11226071413066992	0.610934037256612	0.6709968383616856
BT112	1	ENSG00000158161.15	EYA3	0.32484341153913704	0.0928781228894201	0.12765791168186452
BT112	1	ENSG00000158163.14	DZIP1L	-0.039478554979243595	0.869349346919428	0.8945677419743193
BT112	1	ENSG00000158169.12	FANCC	-0.08704089291521233	0.511350696130427	0.5786885121185223
BT112	1	ENSG00000158186.12	MRAS	0.15353373606662551	0.417730851936714	0.48593655545542047
BT112	1	ENSG00000158195.10	WASF2	-0.2061949143919203	0.0515645731636773	0.07417343670288083
BT112	1	ENSG00000158201.9	ABHD3	-0.3932838677024035	0.00883502492686444	0.014017065556063248
BT112	1	ENSG00000158234.12	FAIM	-0.014888488462442992	0.951660087302048	0.9616418918327155
BT112	1	ENSG00000158286.12	RNF207	0.6087274143963752	0.049238456843251	0.07105644259810391
BT112	1	ENSG00000158290.16	CUL4B	0.06350588978293731	0.67132071797978	0.7261400051794381
BT112	1	ENSG00000158292.6	GPR153	-0.4401510824756122	0.132699988942724	0.17648267084292302
BT112	1	ENSG00000158296.13	SLC13A3	1.0006571201567191	0.0101556123653035	0.01599788998968998
BT112	1	ENSG00000158301.18	GPRASP2	-0.2671935778112999	0.415188747438081	0.4834101642523878
BT112	1	ENSG00000158315.10	RHBDL2	1.54185821908918	0.00190289392801281	0.0031961770086513697
BT112	1	ENSG00000158321.15	AUTS2	-0.0372800752875557	0.69712571776088	0.7487168636842787
BT112	1	ENSG00000158352.15	SHROOM4	0.5309647528825819	5.24854537045304e-6	9.74463252253257e-6
BT112	1	ENSG00000158373.8	HIST1H2BD	-0.005231847226212293	0.987330813445058	0.9900992078903232
BT112	1	ENSG00000158402.18	CDC25C	-1.688061066831554	9.70883734723104e-9	1.8834069581420412e-8
BT112	1	ENSG00000158406.4	HIST1H4H	-0.35423502148233815	0.288024543581007	0.35241920486528083
BT112	1	ENSG00000158411.11	MITD1	-0.032495132717239104	0.89801247484947	0.9185054041398601
BT112	1	ENSG00000158417.10	EIF5B	-0.3638869135232843	1.49040361296694e-5	2.737255638376481e-5
BT112	1	ENSG00000158427.14	TMSB15B	-0.1057393652538489	0.751678133560669	0.796216677831344
BT112	1	ENSG00000158435.7	CNOT11	-0.11668289941957612	0.48290822446383	0.5510869798191134
BT112	1	ENSG00000158457.5	TSPAN33	0.3597944073117123	0.207931634679487	0.26363009546035643
BT112	1	ENSG00000158458.19	NRG2	0.8458035092609457	9.72435563526933e-5	1.7412772642994934e-4
BT112	1	ENSG00000158467.16	AHCYL2	1.6819432625532347	7.4708564371476e-22	1.5743733946345535e-21
BT112	1	ENSG00000158470.5	B4GALT5	-0.07327887518133418	0.514896198353545	0.5820323402513089
BT112	1	ENSG00000158480.10	SPATA2	0.39481024616905597	0.142819522952794	0.1884330674884757
BT112	1	ENSG00000158483.15	FAM86C1	0.832820679375605	0.0217788762666945	0.03303046278258808
BT112	1	ENSG00000158526.7	TSR2	-0.2007393778918516	0.307801820825318	0.37342496810523196
BT112	1	ENSG00000158528.11	PPP1R9A	0.6592223195194897	6.43212877219556e-9	1.2503165660373889e-8
BT112	1	ENSG00000158545.15	ZC3H18	-0.548530261873743	3.93803875069753e-6	7.333403402511977e-6
BT112	1	ENSG00000158552.12	ZFAND2B	-0.871037666712637	0.00242772817478186	0.004043322734575736
BT112	1	ENSG00000158560.14	DYNC1I1	0.8848785686173288	0.00129045854528998	0.0021942291641167603
BT112	1	ENSG00000158604.14	TMED4	-0.11382028552926331	0.274886248070815	0.3383973106673349
BT112	1	ENSG00000158615.8	PPP1R15B	-0.44851001592670875	0.00344535980662506	0.0056723075943603905
BT112	1	ENSG00000158623.14	COPG2	0.16057910777262607	0.280215740659493	0.34414679448386937
BT112	1	ENSG00000158636.16	EMSY	-0.38165507676406735	0.0018827487031033	0.0031639291413890934
BT112	1	ENSG00000158669.11	GPAT4	-0.036572745033213144	0.821074013951202	0.8538777277927896
BT112	1	ENSG00000158691.14	ZSCAN12	0.1336276526788086	0.682095415891194	0.735737037248747
BT112	1	ENSG00000158710.14	TAGLN2	-0.351045934394111	1.46253898128893e-4	2.604369793233553e-4
BT112	1	ENSG00000158711.13	ELK4	-0.188290877436965	0.191354728307001	0.24480053148962813
BT112	1	ENSG00000158715.5	SLC45A3	0.3013837076469468	0.385178883570191	0.45327009340353064
BT112	1	ENSG00000158716.8	DUSP23	0.08428596122402113	0.755535719411952	0.79948216229641
BT112	1	ENSG00000158717.10	RNF166	-0.40854391812490715	0.238149307401119	0.29827071155061835
BT112	1	ENSG00000158747.13	NBL1	-0.4571617464240185	0.0451795343017626	0.06558767347776903
BT112	1	ENSG00000158773.14	USF1	0.7368955813650401	0.031165993986381	0.04624111448280795
BT112	1	ENSG00000158792.15	SPATA2L	-0.09823191312134796	0.774445626603823	0.8157189825058723
BT112	1	ENSG00000158793.13	NIT1	-0.05638192266511152	0.761565632946278	0.8046632343221659
BT112	1	ENSG00000158796.16	DEDD	-0.2079227650317442	0.357148337622488	0.4247160627045898
BT112	1	ENSG00000158805.11	ZNF276	0.7815423008591842	0.0013280414902086	0.0022562230178211243
BT112	1	ENSG00000158828.7	PINK1	0.7576516759515887	0.014243707072142	0.02210053809404709
BT112	1	ENSG00000158850.14	B4GALT3	-0.15287445256750473	0.47464941248201	0.542931799648637
BT112	1	ENSG00000158856.18	DMTN	0.17741634975276463	0.478624143889541	0.5468194971410878
BT112	1	ENSG00000158863.21	FAM160B2	0.7563464192738232	3.62537547855418e-4	6.349666453835074e-4
BT112	1	ENSG00000158864.12	NDUFS2	-0.058824522744507994	0.700883248532551	0.7520254742705371
BT112	1	ENSG00000158882.14	TOMM40L	-0.23083421046111513	0.444758830894624	0.5130910501964934
BT112	1	ENSG00000158941.16	CCAR2	0.05837996352214324	0.71634101771569	0.765716034740679
BT112	1	ENSG00000158966.13	CACHD1	0.45431088025544847	4.37069309071965e-6	8.129523400599112e-6
BT112	1	ENSG00000158985.13	CDC42SE2	-0.005809950682219022	0.972318875838315	0.9784463454832488
BT112	1	ENSG00000158987.20	RAPGEF6	0.5937602194984134	0.143473933074676	0.1891719768536638
BT112	1	ENSG00000159023.19	EPB41	0.8375849153387255	2.46784836768478e-5	4.5024867353958236e-5
BT112	1	ENSG00000159055.3	MIS18A	-1.1647270770540301	3.93091545889059e-7	7.474207326544298e-7
BT112	1	ENSG00000159063.12	ALG8	0.0822397952764174	0.630652871956046	0.6892686877367086
BT112	1	ENSG00000159069.13	FBXW5	-0.22126196979572968	0.067995146729883	0.09589030901657135
BT112	1	ENSG00000159079.18	C21orf59	0.1534658086404085	0.488435010834933	0.556202785487823
BT112	1	ENSG00000159082.17	SYNJ1	-0.031187947167364324	0.874855632317262	0.8992059701798779
BT112	1	ENSG00000159086.14	PAXBP1	0.01710905267509101	0.914399246257484	0.9319436894693028
BT112	1	ENSG00000159110.19	IFNAR2	-0.034552367876682775	0.804715853008918	0.8405994154622934
BT112	1	ENSG00000159111.12	MRPL10	-0.12528137586801483	0.529173845029515	0.595746997521855
BT112	1	ENSG00000159128.14	IFNGR2	0.10441157655707772	0.388407227912585	0.4563492149922042
BT112	1	ENSG00000159131.16	GART	-0.47686382600029925	1.66449110437393e-5	3.051937197345359e-5
BT112	1	ENSG00000159140.19	SON	-0.15369218796506132	0.00222689770144177	0.0037191648929628487
BT112	1	ENSG00000159147.17	DONSON	-1.3681741805204033	1.27964324586406e-11	2.552053003058093e-11
BT112	1	ENSG00000159164.9	SV2A	-0.21138843230051352	0.0595888008324341	0.08485570045454899
BT112	1	ENSG00000159176.13	CSRP1	-0.16072382824608644	0.253693068070738	0.3152582698870189
BT112	1	ENSG00000159199.13	ATP5G1	-0.16018950052956307	0.214007640687916	0.27074242782769353
BT112	1	ENSG00000159200.17	RCAN1	0.22528542798571838	0.136786264641536	0.1813214083045209
BT112	1	ENSG00000159202.17	UBE2Z	-0.08646992667177429	0.431892423201623	0.5005925587103953
BT112	1	ENSG00000159208.15	CIART	0.9368783690355256	0.00828956868111977	0.013181317932071075
BT112	1	ENSG00000159210.9	SNF8	-0.02268514492956477	0.88465674684227	0.907333124336901
BT112	1	ENSG00000159212.12	CLIC6	1.0513247431364956	1.1384105367066e-4	2.0336381999545614e-4
BT112	1	ENSG00000159214.12	CCDC24	0.35407049819557523	0.170819680847825	0.22125118954085507
BT112	1	ENSG00000159216.18	RUNX1	0.6844233059577294	1.97534632943707e-11	3.932617200620941e-11
BT112	1	ENSG00000159228.12	CBR1	-0.19620072274353684	0.0891815776635116	0.12307072059683494
BT112	1	ENSG00000159231.5	CBR3	-0.5257821305790225	0.010263339836008	0.0161608682752967
BT112	1	ENSG00000159256.12	MORC3	0.5245516795941603	0.00186278766650124	0.0031315943591123225
BT112	1	ENSG00000159259.7	CHAF1B	-1.5050881439768613	1.70895266173071e-12	3.427357204829954e-12
BT112	1	ENSG00000159263.15	SIM2	1.1084215881111474	5.84914860031153e-4	0.0010136039536501966
BT112	1	ENSG00000159267.14	HLCS	0.13660212189295878	0.305923385550042	0.3714992325375932
BT112	1	ENSG00000159322.17	ADPGK	-0.214169549201996	0.170358533203047	0.22072300906529227
BT112	1	ENSG00000159335.15	PTMS	0.11317791162139637	0.0183406704972443	0.028110732965975244
BT112	1	ENSG00000159346.12	ADIPOR1	-0.3994597641355945	0.0156000534075159	0.024113329644677488
BT112	1	ENSG00000159348.12	CYB5R1	-0.012758891616092312	0.96332636122238	0.9712502274104664
BT112	1	ENSG00000159352.15	PSMD4	0.03417268023894379	0.792076090400131	0.8300195696548845
BT112	1	ENSG00000159363.17	ATP13A2	-0.02935597143575524	0.878483715793425	0.9023133879628907
BT112	1	ENSG00000159377.10	PSMB4	-0.03573043832694018	0.756633302281116	0.8001856141270861
BT112	1	ENSG00000159388.5	BTG2	-0.06563364949091627	0.797927233346444	0.8351119122973013
BT112	1	ENSG00000159399.9	HK2	0.04738867579946142	0.76797633108021	0.8103269970635569
BT112	1	ENSG00000159403.15	C1R	-0.3175152513377788	0.254913220305608	0.3166238186321759
BT112	1	ENSG00000159423.16	ALDH4A1	0.7590292040592412	0.0601122986940346	0.0855521760911366
BT112	1	ENSG00000159433.11	STARD9	0.22762650535743	0.258260730070438	0.32028648777695257
BT112	1	ENSG00000159445.12	THEM4	0.6246195973829167	0.00287383281145523	0.00475686470814033
BT112	1	ENSG00000159459.11	UBR1	0.5304169764287886	1.24412355449206e-5	2.2889664043335988e-5
BT112	1	ENSG00000159461.14	AMFR	-0.15309318047270326	0.228265961087579	0.2870697356490613
BT112	1	ENSG00000159479.16	MED8	0.15325152259831956	0.51333230823396	0.5805158817218821
BT112	1	ENSG00000159579.13	RSPRY1	0.1338794133348726	0.387302328539985	0.4552866653245977
BT112	1	ENSG00000159592.10	GPBP1L1	0.5747739037462476	3.27375957206313e-4	5.743461002414018e-4
BT112	1	ENSG00000159593.14	NAE1	-0.42164360491176517	9.21896997590309e-4	0.001580412148336307
BT112	1	ENSG00000159596.6	TMEM69	0.00897766335670943	0.967990539967511	0.9753501222445531
BT112	1	ENSG00000159658.10	EFCAB14	0.38507389519257434	3.00979188328504e-4	5.290133734267872e-4
BT112	1	ENSG00000159674.11	SPON2	0.7222632516045586	0.0521109092010026	0.07490772841954048
BT112	1	ENSG00000159685.10	CHCHD6	0.002357084121594361	0.990338252370426	0.9924891084357648
BT112	1	ENSG00000159692.15	CTBP1	-0.0078621017410568	0.950249504725317	0.9606068987036019
BT112	1	ENSG00000159713.10	TPPP3	0.9060742042865284	0.0221201716449987	0.03351401121795033
BT112	1	ENSG00000159714.10	ZDHHC1	0.6982266252891658	0.00597127512086015	0.00963970016110369
BT112	1	ENSG00000159720.11	ATP6V0D1	-0.1616374125864032	0.335821208103927	0.40301632273858784
BT112	1	ENSG00000159733.13	ZFYVE28	0.548495083426491	0.0146016332487098	0.022633030003120544
BT112	1	ENSG00000159784.17	FAM131B	-0.2258667261406853	0.495501162184772	0.5629847179894262
BT112	1	ENSG00000159788.18	RGS12	-0.5117139782895006	6.61421986636519e-4	0.0011423925130399305
BT112	1	ENSG00000159792.9	PSKH1	0.27726882686171545	0.1893698611072	0.24258817662901622
BT112	1	ENSG00000159840.15	ZYX	-0.2738383885673819	0.00153721393956121	0.002600173838243809
BT112	1	ENSG00000159842.14	ABR	-0.0047398985052258666	0.960771803917644	0.9691612030245713
BT112	1	ENSG00000159871.14	LYPD5	0.320200058170179	0.360756305923694	0.4284114457610384
BT112	1	ENSG00000159873.9	CCDC117	-0.7881487958363285	1.24809179577825e-6	2.349836345581492e-6
BT112	1	ENSG00000159884.11	CCDC107	-0.21121924649552973	0.45839838309535	0.5265344590005675
BT112	1	ENSG00000159899.14	NPR2	0.3929723242133511	0.0347659411660818	0.05126481556376367
BT112	1	ENSG00000159905.14	ZNF221	0.22963488945733043	0.436781839198672	0.505407093817264
BT112	1	ENSG00000159917.15	ZNF235	0.3012110694007454	0.196612048050412	0.25072765840375894
BT112	1	ENSG00000159921.14	GNE	0.04174573130479047	0.741758791383293	0.7876614615921514
BT112	1	ENSG00000160007.18	ARHGAP35	0.09980584627682305	0.198166990333572	0.25245779313581856
BT112	1	ENSG00000160014.16	CALM3	-0.30925041533573655	0.00240099210719579	0.004000963902005927
BT112	1	ENSG00000160049.11	DFFA	0.03949927903075569	0.765002402925132	0.8076787001059494
BT112	1	ENSG00000160050.14	CCDC28B	0.48097215876439314	0.197126136357275	0.2512789184393592
BT112	1	ENSG00000160051.11	IQCC	-0.8317844780976911	0.0175909011929267	0.02702104835377723
BT112	1	ENSG00000160055.19	TMEM234	0.2862322642615177	0.412519008864396	0.4806339826593918
BT112	1	ENSG00000160058.18	BSDC1	0.7133615213869298	0.0181171602588633	0.027785286224243134
BT112	1	ENSG00000160062.14	ZBTB8A	-0.6841772454669538	0.00835916088442588	0.01328509952035693
BT112	1	ENSG00000160072.19	ATAD3B	-0.011006855174467546	0.959930320134494	0.9684807573402465
BT112	1	ENSG00000160075.11	SSU72	-0.12781889582836645	0.358307556642693	0.425939382530584
BT112	1	ENSG00000160087.20	UBE2J2	-0.2756128180942353	0.175835395474658	0.22693709550908783
BT112	1	ENSG00000160094.14	ZNF362	0.11972707259362726	0.606658418384405	0.6670725877473855
BT112	1	ENSG00000160113.5	NR2F6	-0.1633081109411659	0.222891257444672	0.28093972285541696
BT112	1	ENSG00000160124.9	CCDC58	0.023475744711681595	0.936299873053367	0.9492987353907354
BT112	1	ENSG00000160131.13	VMA21	-0.5546982571490813	1.90268440528886e-6	3.569909051619228e-6
BT112	1	ENSG00000160145.15	KALRN	0.5613223064936628	0.00254066909966792	0.004225223826622542
BT112	1	ENSG00000160172.10	FAM86C2P	0.8474028984582415	0.238902396859675	0.29907045034702573
BT112	1	ENSG00000160193.11	WDR4	-0.3215405101118797	0.0662920958555856	0.09368086812437001
BT112	1	ENSG00000160194.17	NDUFV3	-0.010355973496376562	0.943146821090961	0.954866583699332
BT112	1	ENSG00000160199.14	PKNOX1	-0.7931535499147133	2.65641299897643e-8	5.1289476835765467e-8
BT112	1	ENSG00000160201.11	U2AF1	-0.4506383588524671	0.204288220859175	0.25954679530846947
BT112	1	ENSG00000160207.8	HSF2BP	0.44294184983912543	0.143345320090189	0.18902743222546034
BT112	1	ENSG00000160208.12	RRP1B	-0.32052352269561524	0.00283055755385777	0.0046882063449935635
BT112	1	ENSG00000160209.18	PDXK	-0.1984667925516823	0.0380902013018808	0.05587475983759434
BT112	1	ENSG00000160211.15	G6PD	0.07605885200253497	0.388216278891795	0.45616592147742846
BT112	1	ENSG00000160213.6	CSTB	-0.32684891738092126	0.0921729720741499	0.12677546912404372
BT112	1	ENSG00000160214.12	RRP1	0.002870029687145371	0.988016021906525	0.9905960944675712
BT112	1	ENSG00000160216.18	AGPAT3	0.13566133775165312	0.193750944737548	0.24757486615155805
BT112	1	ENSG00000160218.12	TRAPPC10	0.085375592594141	0.603721288021075	0.6643746080067023
BT112	1	ENSG00000160221.16	C21orf33	-0.10573936525382151	0.748132271588133	0.7930906832314024
BT112	1	ENSG00000160226.15	C21orf2	0.36889397337274754	0.340199090580497	0.40759569808065793
BT112	1	ENSG00000160229.11	ZNF66	-0.35423502156364756	0.255362920896997	0.3170918712410548
BT112	1	ENSG00000160256.12	FAM207A	-0.3583514697604676	0.120897416122007	0.1623239773779048
BT112	1	ENSG00000160271.14	RALGDS	-0.001208804556295831	0.996690945446139	0.9975315189644942
BT112	1	ENSG00000160285.14	LSS	0.06164390416062801	0.517191576835679	0.5842475688737601
BT112	1	ENSG00000160293.16	VAV2	-0.0993968174615659	0.492363004726912	0.559979670554343
BT112	1	ENSG00000160294.10	MCM3AP	-0.0694002586324482	0.539620775219865	0.6053156544475814
BT112	1	ENSG00000160298.17	C21orf58	-1.0921203511582118	5.0173921353445e-4	8.726538796187742e-4
BT112	1	ENSG00000160299.16	PCNT	-0.9418488430897087	1.83063414248726e-15	3.73202640784425e-15
BT112	1	ENSG00000160305.17	DIP2A	0.40720571438929376	7.00563168322203e-4	0.0012083574933806414
BT112	1	ENSG00000160307.9	S100B	0.5138837143975175	2.62556328985125e-8	5.0701336073552873e-8
BT112	1	ENSG00000160310.17	PRMT2	0.24057247996160086	0.0256034163653694	0.03847780685047325
BT112	1	ENSG00000160318.6	CLDND2	1.1203875391830747	0.0285581833764246	0.04258607788392783
BT112	1	ENSG00000160323.18	ADAMTS13	0.7330812235882933	0.0384068522277555	0.056309201064881374
BT112	1	ENSG00000160325.14	CACFD1	1.0973038829554718	0.00897160435756296	0.014226881259366447
BT112	1	ENSG00000160326.13	SLC2A6	0.17347250644937579	0.330352814200373	0.39727550774497544
BT112	1	ENSG00000160336.14	ZNF761	0.16736569299663423	0.562968947821545	0.6273418175726048
BT112	1	ENSG00000160345.12	C9orf116	0.012649526466084285	0.97360140192096	0.9795104295236233
BT112	1	ENSG00000160352.15	ZNF714	-0.80359000905429	2.11380345958743e-9	4.13232352848436e-9
BT112	1	ENSG00000160360.12	GPSM1	0.11678912538366716	0.496029834545553	0.5634627850551612
BT112	1	ENSG00000160392.13	C19orf47	-0.4565826863537035	0.207347281676276	0.2629598440727765
BT112	1	ENSG00000160404.17	TOR2A	-0.6063349164492892	0.075138525609828	0.10511542540503092
BT112	1	ENSG00000160408.14	ST6GALNAC6	0.35347482786736306	0.15024095545149	0.19725382137380273
BT112	1	ENSG00000160410.14	SHKBP1	-0.10417596050856683	0.462793167851254	0.5310918013345034
BT112	1	ENSG00000160439.15	RDH13	-0.6183085024252515	0.0138744098691436	0.02154802610652226
BT112	1	ENSG00000160445.10	ZER1	0.8483146571316331	5.3709019236304e-5	9.707071920127749e-5
BT112	1	ENSG00000160446.18	ZDHHC12	-0.5174153660600653	0.00611592587111349	0.009866200731779231
BT112	1	ENSG00000160447.6	PKN3	-0.4293450155219428	0.00839659571560573	0.013341345643613466
BT112	1	ENSG00000160460.15	SPTBN4	0.4498807855235032	0.163164242924668	0.21233106812598487
BT112	1	ENSG00000160469.16	BRSK1	0.49417052851180054	0.125870982496591	0.16843441280447866
BT112	1	ENSG00000160551.11	TAOK1	0.19776250207660598	0.0054794390254111	0.008876167653746542
BT112	1	ENSG00000160563.13	MED27	0.08724434014707584	0.534450849806619	0.6006906361337643
BT112	1	ENSG00000160570.13	DEDD2	0.4316493264787168	0.267753058708638	0.3306684731565063
BT112	1	ENSG00000160584.15	SIK3	0.4996669641496981	5.95496515734554e-6	1.1042061813067669e-5
BT112	1	ENSG00000160602.13	NEK8	0.39506865191922547	0.209114325446325	0.2649845374853848
BT112	1	ENSG00000160606.10	TLCD1	0.5255281135550831	0.247710281649857	0.3087494346700257
BT112	1	ENSG00000160613.12	PCSK7	0.017800912527974475	0.936287496885052	0.9492987353907354
BT112	1	ENSG00000160633.12	SAFB	-0.4304332298272725	0.00261747282368716	0.004347827611313783
BT112	1	ENSG00000160678.11	S100A1	0.4096918474502591	0.0173657655419113	0.02669328270640095
BT112	1	ENSG00000160679.12	CHTOP	-0.10426124869769628	0.524868254330359	0.5917162330919089
BT112	1	ENSG00000160685.13	ZBTB7B	0.41144261349292893	0.126230939674991	0.16885969446921884
BT112	1	ENSG00000160688.18	FLAD1	0.2723237927502019	0.172484715724172	0.22316422806518207
BT112	1	ENSG00000160691.18	SHC1	0.04968048898285779	0.658967349259387	0.7147767736955101
BT112	1	ENSG00000160695.14	VPS11	0.014011240268274959	0.949709004494522	0.9601720405577471
BT112	1	ENSG00000160703.15	NLRX1	0.445986149633543	0.0686240706389373	0.09670673015633688
BT112	1	ENSG00000160710.15	ADAR	0.08717895866832999	0.226527059146075	0.2850339033295968
BT112	1	ENSG00000160712.12	IL6R	0.6580194060688724	0.00953127141387855	0.015069486711896155
BT112	1	ENSG00000160714.9	UBE2Q1	-0.06941969585659025	0.553289551682842	0.618496012302697
BT112	1	ENSG00000160741.16	CRTC2	0.23671290417193996	0.394419878309285	0.462435521057069
BT112	1	ENSG00000160746.12	ANO10	0.43080076630302006	1.63714859172594e-4	2.9095453138274673e-4
BT112	1	ENSG00000160752.14	FDPS	-0.1436622547786278	0.0365134603815611	0.05368550000798542
BT112	1	ENSG00000160753.15	RUSC1	-0.49913516737938496	0.00620156789495686	0.00999756311216633
BT112	1	ENSG00000160766.14	GBAP1	0.10674624223174947	0.714654675601096	0.7643202699790432
BT112	1	ENSG00000160767.20	FAM189B	0.21136041481400925	0.112583919772931	0.1521437396118783
BT112	1	ENSG00000160783.19	PMF1	-0.3008168165580054	0.20711120759685	0.2626923536698227
BT112	1	ENSG00000160785.13	SLC25A44	-0.15135920570138062	0.422745152508305	0.4910912563877872
BT112	1	ENSG00000160789.19	LMNA	0.07409473267871107	0.0952238688579026	0.13061045828060214
BT112	1	ENSG00000160796.16	NBEAL2	-0.10858039721272914	0.611798893578096	0.6716641652385069
BT112	1	ENSG00000160799.11	CCDC12	0.020749858739414876	0.906432760657569	0.9252691539205526
BT112	1	ENSG00000160803.7	UBQLN4	-0.2494443992827083	0.194569049924486	0.24843785178405178
BT112	1	ENSG00000160813.6	PPP1R35	-0.5271509753484646	0.047590808711426	0.06885950087773832
BT112	1	ENSG00000160818.16	GPATCH4	-0.2917011448931198	0.0318950453015156	0.0472534287768022
BT112	1	ENSG00000160867.14	FGFR4	0.24140554725312371	0.409456669905387	0.47757207470908675
BT112	1	ENSG00000160877.5	NACC1	-0.16006177594358098	0.121456232887041	0.1630058425621362
BT112	1	ENSG00000160886.13	LY6K	-0.4916610030368992	0.172159231295431	0.22279831519090518
BT112	1	ENSG00000160888.6	IER2	-0.5454181392716158	0.00373267016518025	0.006125624028697838
BT112	1	ENSG00000160908.14	ZNF394	0.19508263099825113	0.407693932821262	0.4757340304862094
BT112	1	ENSG00000160917.14	CPSF4	-0.054284126775843856	0.747650865351919	0.7926769052835697
BT112	1	ENSG00000160932.10	LY6E	-0.16947255615586948	0.0652652140924294	0.09232967811027616
BT112	1	ENSG00000160948.13	VPS28	0.1670577714593928	0.262125204961275	0.3244933547240193
BT112	1	ENSG00000160949.16	TONSL	-1.667256910621672	7.18213607433183e-11	1.423775312290474e-10
BT112	1	ENSG00000160953.15	MUM1	0.322495886367034	0.0869777317982783	0.12026345841486334
BT112	1	ENSG00000160957.12	RECQL4	-1.3066052318045096	8.99577080676353e-10	1.7652129592121552e-9
BT112	1	ENSG00000160959.7	LRRC14	-0.36613654584822536	0.101761158401664	0.13874613278071554
BT112	1	ENSG00000160961.11	ZNF333	0.07436507785819535	0.779554627843032	0.8195462762231686
BT112	1	ENSG00000160972.9	PPP1R16A	-0.14018706646082407	0.447703637327392	0.5160094721589065
BT112	1	ENSG00000160991.15	ORAI2	0.05929589644974591	0.397437997985703	0.46542022702508745
BT112	1	ENSG00000160993.3	ALKBH4	-0.16668412017257564	0.499694043118147	0.5671932558467179
BT112	1	ENSG00000160999.10	SH2B2	0.6288491329420263	0.0154434440298889	0.023883981680094132
BT112	1	ENSG00000161010.14	MRNIP	0.8506583447242734	0.0144283581933023	0.02237507503256431
BT112	1	ENSG00000161011.19	SQSTM1	0.05890084187463919	0.53863403280797	0.6045074723187241
BT112	1	ENSG00000161013.16	MGAT4B	0.02907565454094854	0.84472216288008	0.8742223105591131
BT112	1	ENSG00000161016.17	RPL8	-0.09149375234069806	0.147398246010421	0.1939165233983407
BT112	1	ENSG00000161021.12	MAML1	0.11693669835281931	0.500183118861253	0.5676866095158157
BT112	1	ENSG00000161036.12	LRWD1	-0.011089231756832654	0.970057959074252	0.9768400424738398
BT112	1	ENSG00000161040.16	FBXL13	0.8320754340468814	0.00550471396761727	0.008916557405791767
BT112	1	ENSG00000161048.11	NAPEPLD	0.42701332237209283	0.0489444135334404	0.07067312363979104
BT112	1	ENSG00000161057.11	PSMC2	-0.12707617330682555	0.318520995313167	0.3848994999253044
BT112	1	ENSG00000161091.12	MFSD12	0.3649324728343943	0.0010254557543973	0.0017535679604260494
BT112	1	ENSG00000161179.13	YDJC	-0.409098288788981	0.00800033406965087	0.012738083359685617
BT112	1	ENSG00000161202.17	DVL3	-0.08894888617541608	0.400072390553137	0.46813777216570907
BT112	1	ENSG00000161203.13	AP2M1	-0.01863755878649561	0.764970953011147	0.8076781575661176
BT112	1	ENSG00000161204.11	ABCF3	0.01780091252851934	0.926322702401724	0.9417247425841755
BT112	1	ENSG00000161217.11	PCYT1A	0.319898181668537	0.0211430769404678	0.032120302159494754
BT112	1	ENSG00000161243.8	FBXO27	0.01888880435693927	0.949197089271939	0.9598031567889302
BT112	1	ENSG00000161265.14	U2AF1L4	-0.832187777334838	0.0135306733859167	0.021041714313935922
BT112	1	ENSG00000161267.11	BDH1	-0.24817020332104892	0.276953900749669	0.3407097392282888
BT112	1	ENSG00000161277.10	THAP8	0.11412837167016472	0.690004196262191	0.7425607409257143
BT112	1	ENSG00000161298.17	ZNF382	0.6399011271376878	0.0297810508200831	0.04429450963117313
BT112	1	ENSG00000161395.13	PGAP3	0.050075885634219997	0.870982717371286	0.8959659883817783
BT112	1	ENSG00000161513.11	FDXR	0.011453889079275723	0.957826739997236	0.9667880819549955
BT112	1	ENSG00000161526.14	SAP30BP	-0.3839342054854225	0.00898673033265634	0.014249092404044197
BT112	1	ENSG00000161533.11	ACOX1	0.6056652133768865	4.48316631247879e-5	8.121743474738663e-5
BT112	1	ENSG00000161542.16	PRPSAP1	-0.030076869723510473	0.834001477007897	0.8651334231965422
BT112	1	ENSG00000161547.16	SRSF2	-0.9226520575240329	8.08015970674334e-15	1.6411125257591585e-14
BT112	1	ENSG00000161551.14	ZNF577	0.7543337663828218	0.0181934865119838	0.02789742729597679
BT112	1	ENSG00000161558.10	TMEM143	0.33908332940124863	0.302245678196747	0.36751182573927305
BT112	1	ENSG00000161618.9	ALDH16A1	-0.2611960584302583	0.317423587585376	0.3837510140853365
BT112	1	ENSG00000161638.10	ITGA5	-0.2100665379658591	2.49453121915848e-4	4.3992989104170763e-4
BT112	1	ENSG00000161642.17	ZNF385A	0.4291501854765312	0.0602968108335396	0.08579139144075452
BT112	1	ENSG00000161647.18	MPP3	-0.004878194535371208	0.984410433059566	0.9882904611070408
BT112	1	ENSG00000161654.9	LSM12	0.8416258059791265	0.00831249166676206	0.013214950977976791
BT112	1	ENSG00000161671.16	EMC10	0.2112566001475613	0.063883954401023	0.09053752478029532
BT112	1	ENSG00000161677.11	JOSD2	-0.18379447933535437	0.434228517719238	0.5028426134091519
BT112	1	ENSG00000161682.14	FAM171A2	-0.4621829836243354	0.137152968818003	0.1817521361267269
BT112	1	ENSG00000161692.17	DBF4B	-1.0847445362991681	4.00174411601831e-9	7.800906098784312e-9
BT112	1	ENSG00000161714.11	PLCD3	0.011456471456639266	0.968431467546882	0.9757567441615467
BT112	1	ENSG00000161791.13	FMNL3	0.006887388400359055	0.947536771470841	0.958569796747485
BT112	1	ENSG00000161800.12	RACGAP1	-2.1485669913291328	1.08425182320322e-53	3.037464091441566e-53
BT112	1	ENSG00000161813.21	LARP4	0.07172868624499631	0.384026239732668	0.45225003121138896
BT112	1	ENSG00000161835.10	GRASP	1.0674938336398154	0.00962536446138066	0.015212725670907819
BT112	1	ENSG00000161847.13	RAVER1	-0.48847186491435557	0.00102329271116193	0.0017499836965260975
BT112	1	ENSG00000161860.7	SYCE2	-1.741987937125407	2.6284485196521e-6	4.916078082318192e-6
BT112	1	ENSG00000161888.11	SPC24	-1.8317120808277576	3.49020856776669e-14	7.065392361576547e-14
BT112	1	ENSG00000161904.11	LEMD2	-0.4565664732504996	0.0108837644256937	0.017084735547500406
BT112	1	ENSG00000161912.17	ADCY10P1	0.4406301012787483	0.134081153546559	0.1781380467555627
BT112	1	ENSG00000161914.9	ZNF653	-0.3822722178188465	0.288627469969473	0.3530411106357126
BT112	1	ENSG00000161920.9	MED11	0.37205214565100647	0.177224897937411	0.2285157860208379
BT112	1	ENSG00000161921.14	CXCL16	-0.003514443072500597	0.992285134637772	0.9939221291050643
BT112	1	ENSG00000161956.12	SENP3	-0.5233094902222628	0.0104698098228488	0.01646512633526708
BT112	1	ENSG00000161960.14	EIF4A1	-0.24265569505963697	0.0302582704169126	0.04498123410933378
BT112	1	ENSG00000161970.12	RPL26	0.07330737024580622	0.615276880761214	0.6748581608584537
BT112	1	ENSG00000161980.5	POLR3K	-0.8132604929256113	1.16346975781367e-5	2.141785188578527e-5
BT112	1	ENSG00000161981.10	SNRNP25	-0.3036891822530033	0.0873919847775449	0.12079598126191844
BT112	1	ENSG00000161996.18	WDR90	-0.5895514186727437	0.00700225465962082	0.011221487564276792
BT112	1	ENSG00000161999.11	JMJD8	-0.02214146423213575	0.873102919482985	0.8977048743472247
BT112	1	ENSG00000162032.15	SPSB3	-0.19315743245631556	0.451500272164306	0.5198345874786426
BT112	1	ENSG00000162062.14	C16orf59	-1.755747085660147	4.99640514678783e-13	1.0057916309216338e-12
BT112	1	ENSG00000162063.12	CCNF	-2.591509594453862	3.51490949152222e-44	8.732669458501416e-44
BT112	1	ENSG00000162065.12	TBC1D24	-0.4859357444869751	0.0177839292458767	0.027303097512656613
BT112	1	ENSG00000162066.14	AMDHD2	-0.21302056846972942	0.476065931065502	0.5442659482958477
BT112	1	ENSG00000162073.13	PAQR4	-1.3639587156179078	1.78014910251284e-18	3.683903992422735e-18
BT112	1	ENSG00000162076.12	FLYWCH2	0.2256420202383049	0.387285205426026	0.4552866653245977
BT112	1	ENSG00000162086.14	ZNF75A	0.7388778581872572	0.00471667551180615	0.007678438925159984
BT112	1	ENSG00000162104.9	ADCY9	0.3458258940669318	0.0104174173448355	0.016390630791512654
BT112	1	ENSG00000162129.12	CLPB	-0.28742533798807396	0.0676593776962747	0.09546308728879997
BT112	1	ENSG00000162139.9	NEU3	-0.2061326707516659	0.367630252275124	0.4355838723121823
BT112	1	ENSG00000162144.9	CYB561A3	-0.31184242678476853	0.107204565710225	0.14547802008461982
BT112	1	ENSG00000162174.12	ASRGL1	-0.7023123463517029	0.00182297485987151	0.003067231271606972
BT112	1	ENSG00000162191.13	UBXN1	0.3034490070669615	0.0900974191935095	0.12422176913311789
BT112	1	ENSG00000162222.13	TTC9C	0.16324231574815887	0.435254097904217	0.5038738050365166
BT112	1	ENSG00000162227.7	TAF6L	-0.3904550772199604	0.109013607801798	0.14769348343268335
BT112	1	ENSG00000162231.13	NXF1	-0.2050481846524071	0.2938787247863	0.3585906922497007
BT112	1	ENSG00000162236.11	STX5	0.36203715694355165	0.0586544260633457	0.08363918049389195
BT112	1	ENSG00000162241.12	SLC25A45	0.06794491184638397	0.796430513163972	0.8340135105262412
BT112	1	ENSG00000162244.10	RPL29	-0.08684193878363729	0.249988493895525	0.3111879084857016
BT112	1	ENSG00000162298.18	SYVN1	0.5959341348063723	0.0016900123437434	0.0028502207467751483
BT112	1	ENSG00000162300.11	ZFPL1	-0.10147430099966057	0.594766984750608	0.6568463627194612
BT112	1	ENSG00000162302.12	RPS6KA4	-0.046976974261451844	0.812716541300125	0.846771628233046
BT112	1	ENSG00000162337.11	LRP5	0.24997666678738603	0.0359110716324587	0.05283402880619221
BT112	1	ENSG00000162341.16	TPCN2	1.0219633506734855	2.32979564254482e-5	4.253885211242755e-5
BT112	1	ENSG00000162368.13	CMPK1	-0.4175655862501453	0.00106039254817684	0.0018121835862936946
BT112	1	ENSG00000162377.5	COA7	-0.0816080993328807	0.61442235515128	0.6741191312947393
BT112	1	ENSG00000162378.12	ZYG11B	0.04194537578638997	0.71606404802289	0.7654572736345872
BT112	1	ENSG00000162384.13	C1orf123	0.04445125375884229	0.82803743947302	0.8599205039683865
BT112	1	ENSG00000162385.10	MAGOH	0.1986825893319696	0.533283044472388	0.5997395530943425
BT112	1	ENSG00000162396.5	PARS2	0.19716256881977295	0.573411196867754	0.6372917086468571
BT112	1	ENSG00000162402.13	USP24	0.2301500592748693	0.0259708688586445	0.03899065233822069
BT112	1	ENSG00000162407.8	PLPP3	0.9801445071129687	4.13582499966366e-5	7.501866751743414e-5
BT112	1	ENSG00000162408.10	NOL9	-0.07324805743594721	0.655663470918812	0.7119769537391
BT112	1	ENSG00000162409.10	PRKAA2	0.06746483631774937	0.693908084351621	0.7459976226581067
BT112	1	ENSG00000162413.16	KLHL21	-0.659573383935518	2.84598963348263e-4	5.007284678951715e-4
BT112	1	ENSG00000162415.6	ZSWIM5	0.4092923180292589	0.187772416810434	0.24072488377547724
BT112	1	ENSG00000162419.12	GMEB1	-0.43828476708518	0.0470014094297672	0.06805950068731903
BT112	1	ENSG00000162426.14	SLC45A1	0.34676432435926496	0.330648140204606	0.3975757216626838
BT112	1	ENSG00000162430.16	SELENON	0.09318700481933133	0.249454646899594	0.3106418602587692
BT112	1	ENSG00000162433.14	AK4	0.06901871169160415	0.617509166325316	0.676965329180039
BT112	1	ENSG00000162434.11	JAK1	0.012579301205587264	0.908251668307613	0.9266917663488204
BT112	1	ENSG00000162437.14	RAVER2	0.17364212047267896	0.266268256891596	0.32898261563229614
BT112	1	ENSG00000162441.11	LZIC	0.15545174290107774	0.368888747290747	0.43673804708279756
BT112	1	ENSG00000162458.12	FBLIM1	1.2837947670900585	4.59287974792143e-5	8.315308377579084e-5
BT112	1	ENSG00000162496.8	DHRS3	1.0267884612670861	9.54906961915965e-6	1.761265345228809e-5
BT112	1	ENSG00000162512.15	SDC3	0.3574897859793107	0.00319075829655231	0.005266758399594595
BT112	1	ENSG00000162517.12	PEF1	-0.02915529353887404	0.887289797752514	0.9095691556127834
BT112	1	ENSG00000162520.14	SYNC	-0.12713783349480717	0.561289741078757	0.6257644786098422
BT112	1	ENSG00000162521.18	RBBP4	-0.3430243850337491	0.00207641992483951	0.0034760778043480445
BT112	1	ENSG00000162522.10	KIAA1522	-0.1577803965172605	0.513116197755185	0.5803217609648194
BT112	1	ENSG00000162526.6	TSSK3	0.5255281135552803	0.131483649772794	0.17513114170322258
BT112	1	ENSG00000162542.13	TMCO4	-0.1483506532471917	0.538119989066766	0.604012529683089
BT112	1	ENSG00000162545.5	CAMK2N1	-0.16085806750121817	0.675802090189991	0.7302460927790198
BT112	1	ENSG00000162585.16	FAAP20	-0.10039263082821556	0.572967502278553	0.6369341543681388
BT112	1	ENSG00000162595.5	DIRAS3	-0.2242865658233373	0.472239081215254	0.5406306939704553
BT112	1	ENSG00000162599.15	NFIA	-0.6639415737259939	8.63668556529749e-8	1.6562237815475183e-7
BT112	1	ENSG00000162600.11	OMA1	0.21751852589944967	0.507815063307611	0.5750736590615761
BT112	1	ENSG00000162601.9	MYSM1	0.3013659121617431	0.0395004532255726	0.057826501783860285
BT112	1	ENSG00000162604.12	TM2D1	0.1215803076443635	0.441015598947008	0.5095833262805665
BT112	1	ENSG00000162607.12	USP1	-1.5532444548767714	7.43871211523387e-64	2.53009244273744e-63
BT112	1	ENSG00000162613.16	FUBP1	-0.18283884344283519	0.152178122210878	0.19953626872318023
BT112	1	ENSG00000162614.18	NEXN	0.8346153081904243	0.0108987631661875	0.017107251171939373
BT112	1	ENSG00000162616.8	DNAJB4	0.06174806341003644	0.851104162445243	0.8790500622329137
BT112	1	ENSG00000162623.15	TYW3	-0.38530664146782495	0.0727501704143387	0.10205310959238087
BT112	1	ENSG00000162627.16	SNX7	0.12671673648771634	0.500100516809368	0.5676299579540465
BT112	1	ENSG00000162636.15	FAM102B	-0.7490983439773606	1.58527663784541e-5	2.908940291036545e-5
BT112	1	ENSG00000162641.18	AKNAD1	0.4350416531242061	0.25252940560134	0.31409626838047866
BT112	1	ENSG00000162642.13	C1orf52	0.06906387181330108	0.780857235136149	0.820723925179897
BT112	1	ENSG00000162645.12	GBP2	0.7617082077189755	0.0530731647558189	0.07621330979842544
BT112	1	ENSG00000162650.16	ATXN7L2	-0.20973429426262283	0.514678320303214	0.5818364366614328
BT112	1	ENSG00000162664.16	ZNF326	-0.5689051096365414	5.65428791652911e-4	9.808780659456466e-4
BT112	1	ENSG00000162669.15	HFM1	-0.18986818247216733	0.215550867072704	0.272496709158152
BT112	1	ENSG00000162687.16	KCNT2	0.8567208786687064	6.43158875733248e-4	0.001111437114617662
BT112	1	ENSG00000162688.16	AGL	0.21777818308887512	0.230033119413325	0.2889592532294911
BT112	1	ENSG00000162694.13	EXTL2	0.1776033927103774	0.35566766354122	0.4231865721651774
BT112	1	ENSG00000162695.11	SLC30A7	0.21211434505326257	0.127811873161081	0.1707734075992661
BT112	1	ENSG00000162702.7	ZNF281	0.07445278004434513	0.673708877358461	0.7282856704583441
BT112	1	ENSG00000162704.15	ARPC5	-0.46069348388023135	1.72885486957827e-9	3.3828181769433185e-9
BT112	1	ENSG00000162714.12	ZNF496	-0.21441045217127075	0.170595101374508	0.22099319771194129
BT112	1	ENSG00000162729.13	IGSF8	-0.01354983310615999	0.948832727671421	0.9595090482830352
BT112	1	ENSG00000162733.16	DDR2	0.31192481216062967	1.39630313471741e-5	2.566327507300526e-5
BT112	1	ENSG00000162734.12	PEA15	-0.7575799753522341	4.47750606949593e-10	8.812569051070771e-10
BT112	1	ENSG00000162735.18	PEX19	-0.0703426768102946	0.727281633682394	0.7751257890793637
BT112	1	ENSG00000162736.15	NCSTN	0.3893179954319488	0.00897592222446946	0.014232819765347625
BT112	1	ENSG00000162738.5	VANGL2	0.34676432576878147	0.254979835665698	0.31669149399682334
BT112	1	ENSG00000162745.10	OLFML2B	-0.09404572252325705	0.729019262459794	0.7767240671835908
BT112	1	ENSG00000162746.14	FCRLB	0.0829097355701994	0.80927883621648	0.8440993909927633
BT112	1	ENSG00000162757.4	C1orf74	-0.132463861202768	0.676254110599723	0.7305784285767504
BT112	1	ENSG00000162769.12	FLVCR1	0.15496931901946215	0.358617860078746	0.4262306280444166
BT112	1	ENSG00000162772.16	ATF3	-0.2097342958993704	0.609050792112019	0.6692522182899986
BT112	1	ENSG00000162775.14	RBM15	-0.5547236738716352	0.00355392256357154	0.005845880184586182
BT112	1	ENSG00000162783.10	IER5	-0.6444172363867501	0.00507119433822141	0.008236826040953377
BT112	1	ENSG00000162804.13	SNED1	0.5737939300077044	5.14349640192185e-16	1.0520302719384153e-15
BT112	1	ENSG00000162813.17	BPNT1	0.4566416063158857	0.00961280274888407	0.01519379187358429
BT112	1	ENSG00000162814.10	SPATA17	0.5822079366683005	0.0995265956550033	0.13599059842265215
BT112	1	ENSG00000162819.11	BROX	0.0559305807549625	0.712229804048486	0.762195221613733
BT112	1	ENSG00000162825.16	NBPF20	0.19868258938704042	0.535889662327613	0.60197088477968
BT112	1	ENSG00000162836.11	ACP6	0.8438156501769767	7.02858130932218e-4	0.001212155767241688
BT112	1	ENSG00000162849.15	KIF26B	1.3511323357834835	1.32587253938937e-11	2.643341625625419e-11
BT112	1	ENSG00000162851.7	TFB2M	0.1500016052964282	0.550864958484633	0.6164428694224149
BT112	1	ENSG00000162852.13	CNST	0.2406968589535847	0.0778783258225351	0.10861654053659266
BT112	1	ENSG00000162869.15	PPP1R21	0.6044435411536337	0.0149258467309562	0.02310950371842136
BT112	1	ENSG00000162873.14	KLHDC8A	0.33641571517896585	0.0501342395312079	0.07222936160190631
BT112	1	ENSG00000162885.12	B3GALNT2	0.4877380594465642	0.0158699486716008	0.024509471749077416
BT112	1	ENSG00000162889.10	MAPKAPK2	0.06302262247757714	0.551628388933829	0.6169824988019453
BT112	1	ENSG00000162909.17	CAPN2	-0.24003953179694854	0.00453798859416421	0.007397927331654448
BT112	1	ENSG00000162910.18	MRPL55	-0.5070555009140658	0.0114607151400915	0.01796070415543972
BT112	1	ENSG00000162923.14	WDR26	0.49586737938715647	1.28315676052965e-4	2.2888834811268766e-4
BT112	1	ENSG00000162924.13	REL	-0.12558525383009397	0.540983418236473	0.6065705425518093
BT112	1	ENSG00000162927.13	PUS10	0.4316493264905078	0.167886261921598	0.21785703055488856
BT112	1	ENSG00000162928.8	PEX13	0.10214204462430056	0.638186163261316	0.6960673580827595
BT112	1	ENSG00000162929.13	KIAA1841	0.17546510385720554	0.280334150966469	0.3442436392189558
BT112	1	ENSG00000162944.10	RFTN2	1.3789696250581651	5.34054384504773e-11	1.059465208058251e-10
BT112	1	ENSG00000162946.21	DISC1	0.7326484989113083	8.40683364671229e-4	0.0014438893023377703
BT112	1	ENSG00000162959.13	MEMO1	-0.09434775698662112	0.785790187208614	0.8247407495009899
BT112	1	ENSG00000162961.13	DPY30	-0.09733277756326016	0.607826152244214	0.6681314941284524
BT112	1	ENSG00000162971.10	TYW5	0.016478975950587484	0.944916281151856	0.956382022419567
BT112	1	ENSG00000162972.10	MAIP1	-0.2447856589407611	0.269636088312116	0.33275786408517655
BT112	1	ENSG00000162975.4	KCNF1	0.6839872239400744	0.00123284267538732	0.0020992699539548114
BT112	1	ENSG00000162976.12	PQLC3	0.5647461481353541	0.0716004704637547	0.10056730594296989
BT112	1	ENSG00000162980.16	ARL5A	-0.0032123208144680952	0.983247169447133	0.9875593252260424
BT112	1	ENSG00000162994.15	CLHC1	0.3965592492358351	0.0946483818935419	0.12988935080957115
BT112	1	ENSG00000162998.4	FRZB	0.17902739945005222	0.297591939465539	0.36257083184316613
BT112	1	ENSG00000162999.12	DUSP19	0.3652586028229794	0.232135527239175	0.29136772410090767
BT112	1	ENSG00000163001.11	CFAP36	0.3970575232488988	0.0155277203759495	0.02401005203442741
BT112	1	ENSG00000163002.12	NUP35	-1.026178432839059	2.00161133293126e-6	3.753362686215917e-6
BT112	1	ENSG00000163006.11	CCDC138	-0.5342386566332402	5.98149029637815e-4	0.0010361592983965811
BT112	1	ENSG00000163013.11	FBXO41	0.08888334681243187	0.731657603964126	0.7788358193910832
BT112	1	ENSG00000163026.11	WDCP	-0.23087533548453926	0.377102476474809	0.44509002964757294
BT112	1	ENSG00000163029.15	SMC6	-0.3389403983835501	0.0131114938460249	0.02042086030735429
BT112	1	ENSG00000163040.14	CCDC74A	-0.30498512906963404	0.226307000998153	0.2847844595392086
BT112	1	ENSG00000163041.9	H3F3A	0.1303742332716793	0.702802323996987	0.7536200051304379
BT112	1	ENSG00000163046.15	ANKRD30BL	-0.08938377263430893	0.444407279465936	0.5127472060440873
BT112	1	ENSG00000163050.16	COQ8A	0.6471645592793014	0.0273330049976649	0.04088987476960312
BT112	1	ENSG00000163053.10	SLC16A14	-0.6064484381378004	0.00451532386459179	0.007362357947586964
BT112	1	ENSG00000163064.6	EN1	0.8554986814238157	0.00662515152221273	0.010646567318619253
BT112	1	ENSG00000163069.12	SGCB	-0.2994987415253616	0.00655762730793083	0.010541949678609533
BT112	1	ENSG00000163071.10	SPATA18	0.07152809303993497	0.80630807297512	0.8419257771605768
BT112	1	ENSG00000163093.11	BBS5	0.06498907344225602	0.836164354598264	0.866998112347411
BT112	1	ENSG00000163104.17	SMARCAD1	-0.088279270822427	0.568407458836188	0.6325787819559325
BT112	1	ENSG00000163110.14	PDLIM5	-0.07623578654328156	0.480998045884941	0.5492191988614392
BT112	1	ENSG00000163125.15	RPRD2	0.4568798728024095	6.360968626662e-5	1.1466696741344437e-4
BT112	1	ENSG00000163126.14	ANKRD23	0.2677314000478036	0.362497257439277	0.4301071803865318
BT112	1	ENSG00000163131.10	CTSS	0.4440668735045998	0.17350190683259	0.22434687650864588
BT112	1	ENSG00000163132.6	MSX1	-0.00682391086488208	0.969822757931788	0.9767439171424264
BT112	1	ENSG00000163138.18	PACRGL	0.2968781936515083	0.145337161452061	0.1914364871192376
BT112	1	ENSG00000163155.11	LYSMD1	-0.9459775091033659	0.00386588365831296	0.006338075706115506
BT112	1	ENSG00000163156.11	SCNM1	-0.2129875865052752	0.352883660905326	0.42042012498477843
BT112	1	ENSG00000163159.12	VPS72	0.054176657107428194	0.815533879843107	0.8491309485520973
BT112	1	ENSG00000163161.12	ERCC3	0.32229690611910317	0.0745720877425082	0.10440412198528051
BT112	1	ENSG00000163162.8	RNF149	0.7002933038527761	0.016367449956725	0.0252196283917715
BT112	1	ENSG00000163166.14	IWS1	-0.12689481843003816	0.269649370609302	0.33275852659318794
BT112	1	ENSG00000163170.11	BOLA3	-0.33185472655076476	0.123462937023536	0.16550899128703686
BT112	1	ENSG00000163171.7	CDC42EP3	-0.4870304780729132	9.3030594194854e-8	1.7832913019377912e-7
BT112	1	ENSG00000163191.5	S100A11	0.173371709147479	0.133055842733357	0.17690136872054546
BT112	1	ENSG00000163214.20	DHX57	0.47119183245182356	0.00981455390092722	0.015492510247916072
BT112	1	ENSG00000163239.12	TDRD10	0.4005881252099366	0.229087602740773	0.2879643299160376
BT112	1	ENSG00000163249.11	CCNYL1	0.4862400167329142	0.00320260458220611	0.00528564387333258
BT112	1	ENSG00000163251.3	FZD5	-0.29874807731568637	0.322873383940383	0.3894649005691063
BT112	1	ENSG00000163257.10	DCAF16	-0.49790049595917213	0.00137597199558481	0.002335676789488523
BT112	1	ENSG00000163273.3	NPPC	-0.7969551765375307	0.0249453926522475	0.037538506087505426
BT112	1	ENSG00000163281.11	GNPDA2	-0.12886037814330628	0.597594197939607	0.6592854138943435
BT112	1	ENSG00000163291.14	PAQR3	-1.0012061051616614	0.00069537411856023705	0.001199644992062307
BT112	1	ENSG00000163293.11	NIPAL1	-0.007619373441314264	0.980292396204987	0.9853117951922927
BT112	1	ENSG00000163297.16	ANTXR2	0.12378465333065093	0.522005629529601	0.5887944895730673
BT112	1	ENSG00000163312.10	HELQ	0.41297232144960744	0.152363994698121	0.1997699522198892
BT112	1	ENSG00000163319.10	MRPS18C	-0.19368159124991446	0.398476539621338	0.46643765676272997
BT112	1	ENSG00000163320.10	CGGBP1	-0.3760086235692808	0.00180577547407005	0.0030392719234799428
BT112	1	ENSG00000163322.13	ABRAXAS1	0.61118031836445	0.0640548632351721	0.09076003306980522
BT112	1	ENSG00000163328.13	GPR155	1.1921817044718366	1.59700500099054e-9	3.1268218955287107e-9
BT112	1	ENSG00000163344.5	PMVK	-0.32506956248612057	0.140816562376757	0.1860357661437316
BT112	1	ENSG00000163346.16	PBXIP1	1.3994631920061267	9.37584684846043e-5	1.6797708664923996e-4
BT112	1	ENSG00000163348.3	PYGO2	-0.24879257654286477	0.300921087974106	0.36618260381393425
BT112	1	ENSG00000163349.21	HIPK1	-0.4624302301463678	4.40658502198788e-5	7.986055931838094e-5
BT112	1	ENSG00000163364.9	LINC01116	-0.39104058081783366	0.149320336034305	0.19618324400194648
BT112	1	ENSG00000163374.19	YY1AP1	0.2591299829664679	0.091489561641517	0.12594165745740954
BT112	1	ENSG00000163378.13	EOGT	0.10742466807543764	0.62306383872246	0.6821525465527122
BT112	1	ENSG00000163382.11	NAXE	-0.19421069732511004	0.136198568938813	0.18062949496365588
BT112	1	ENSG00000163389.10	POGLUT1	-0.1680369655310546	0.464283208793429	0.5326144524102574
BT112	1	ENSG00000163393.12	SLC22A15	0.643625611809379	0.0493139891484372	0.07114971283954871
BT112	1	ENSG00000163399.15	ATP1A1	-0.005513737263923234	0.918772504198869	0.9354233607761551
BT112	1	ENSG00000163412.12	EIF4E3	0.9554492045299925	0.0629426351334012	0.08927131236762469
BT112	1	ENSG00000163428.3	LRRC58	-0.4430787718264961	6.85727867467575e-5	1.2350291917662422e-4
BT112	1	ENSG00000163430.11	FSTL1	-0.4304606877157346	0.00124300349603253	0.0021160886329171422
BT112	1	ENSG00000163444.11	TMEM183A	0.07769143009843882	0.66972250199338	0.7246814937850505
BT112	1	ENSG00000163449.10	TMEM169	0.5519484614304813	0.0597143176130335	0.0850251638439085
BT112	1	ENSG00000163453.11	IGFBP7	0.39602595990832007	2.86556546142368e-8	5.5301166475846864e-8
BT112	1	ENSG00000163462.17	TRIM46	0.9164259299448144	0.00543941962630921	0.008814074454051692
BT112	1	ENSG00000163463.11	KRTCAP2	-0.11867976367313475	0.771139197128545	0.8131877437043887
BT112	1	ENSG00000163466.15	ARPC2	-0.12871421149002227	0.0355562793135787	0.052338586548581326
BT112	1	ENSG00000163468.14	CCT3	-0.21255478024477106	0.00488613638491208	0.007944650229637269
BT112	1	ENSG00000163472.18	TMEM79	-0.23083421065037435	0.450218661428118	0.5185648216599777
BT112	1	ENSG00000163479.13	SSR2	0.17272992700904136	0.0349905039602312	0.05155227433727695
BT112	1	ENSG00000163481.7	RNF25	-0.327257087254275	0.229622721003939	0.28852584464196934
BT112	1	ENSG00000163482.11	STK36	1.124742213492695	1.53195931633671e-4	2.7256640200991734e-4
BT112	1	ENSG00000163485.16	ADORA1	0.14530502683077448	0.607215109378998	0.667516035102521
BT112	1	ENSG00000163491.16	NEK10	1.2861796663335567	2.54312515226247e-4	4.482872005028969e-4
BT112	1	ENSG00000163507.13	KIAA1524	-2.2244690069036634	3.45539358363875e-33	7.810347230132071e-33
BT112	1	ENSG00000163510.13	CWC22	-0.22474443707271644	0.187307099717402	0.2402227125520426
BT112	1	ENSG00000163512.13	AZI2	-0.1308547951002094	0.402507881043608	0.47051314147558787
BT112	1	ENSG00000163513.17	TGFBR2	0.49799281219250546	4.53542874440729e-6	8.433529693314734e-6
BT112	1	ENSG00000163516.13	ANKZF1	-0.0891839022957083	0.745216459088394	0.7904381164079954
BT112	1	ENSG00000163517.14	HDAC11	0.2325564836566892	0.483980733851123	0.5520213630138316
BT112	1	ENSG00000163521.15	GLB1L	0.33193453448453425	0.285456493042539	0.3497151651081311
BT112	1	ENSG00000163527.9	STT3B	-0.14715794236196492	0.0278483709212236	0.0415943936628586
BT112	1	ENSG00000163528.12	CHCHD4	-0.19116650778379393	0.452114507368696	0.5205188322256875
BT112	1	ENSG00000163535.17	SGO2	-2.236309939858108	6.75381466596373e-44	1.6727087539627288e-43
BT112	1	ENSG00000163536.12	SERPINI1	0.9368043400879248	0.0045663897659795	0.0074432979965165505
BT112	1	ENSG00000163539.16	CLASP2	0.561711805368218	1.83532364504887e-5	3.361037402233079e-5
BT112	1	ENSG00000163541.11	SUCLG1	-0.2264626310660654	0.0857953859451872	0.11871351385946018
BT112	1	ENSG00000163558.12	PRKCI	-0.0025646626496100425	0.982806339769202	0.987364064658799
BT112	1	ENSG00000163565.18	IFI16	0.452076470071781	0.022191850679347	0.03361870938472737
BT112	1	ENSG00000163577.7	EIF5A2	-0.1356299460941536	0.51067593904396	0.5780000614106606
BT112	1	ENSG00000163584.17	RPL22L1	-0.11033377129041744	0.42914224944234	0.49765899786530804
BT112	1	ENSG00000163590.13	PPM1L	0.2062035269137515	0.49692511114814	0.56435254247400235
BT112	1	ENSG00000163596.16	ICA1L	-0.07640934936978187	0.696485028960298	0.7481518673564208
BT112	1	ENSG00000163597.14	SNHG16	-0.16875091953230426	0.0925751807324303	0.127275029940133
BT112	1	ENSG00000163602.10	RYBP	-0.2383092790952857	0.0426360600811836	0.06211038146409672
BT112	1	ENSG00000163605.14	PPP4R2	0.15206491743430312	0.16106629546245	0.20990435230656873
BT112	1	ENSG00000163607.15	GTPBP8	0.7116881193500169	0.0258455925262282	0.038813731934125156
BT112	1	ENSG00000163608.14	NEPRO	-0.25996315718408325	0.31381050753531	0.37997239266913424
BT112	1	ENSG00000163611.11	SPICE1	0.2831542400585341	0.245585044426521	0.3064516353154551
BT112	1	ENSG00000163617.10	CCDC191	0.6780924248112312	0.0749788443594401	0.10493365943454473
BT112	1	ENSG00000163625.15	WDFY3	0.19989227808099627	0.11322972041016	0.1529175222671455
BT112	1	ENSG00000163626.16	COX18	-0.020109425659006138	0.948274684518939	0.9590561685649717
BT112	1	ENSG00000163629.12	PTPN13	0.8255808424694573	1.7702679697422e-15	3.609524476088142e-15
BT112	1	ENSG00000163633.10	C4orf36	0.48098052935203595	0.271668588984568	0.33487044787467213
BT112	1	ENSG00000163634.11	THOC7	-0.3153930427408647	0.0248052604395664	0.03735131294842925
BT112	1	ENSG00000163635.17	ATXN7	-0.07198484963353663	0.544625282211792	0.6103000994908437
BT112	1	ENSG00000163636.10	PSMD6	-0.13436829428751274	0.347949744015877	0.4154994358984846
BT112	1	ENSG00000163637.12	PRICKLE2	0.5971954759633473	1.17153151797708e-6	2.2065681831943683e-6
BT112	1	ENSG00000163638.13	ADAMTS9	0.4901159876528391	3.03975464124115e-4	5.340999675182076e-4
BT112	1	ENSG00000163644.14	PPM1K	0.5383510309827522	0.00682417300285304	0.010948871332523409
BT112	1	ENSG00000163655.15	GMPS	-0.5410720623776892	3.73990859368585e-7	7.113359819615355e-7
BT112	1	ENSG00000163659.12	TIPARP	0.4796746537920198	2.86343659004389e-7	5.455239528084201e-7
BT112	1	ENSG00000163660.11	CCNL1	0.22624325213059446	0.206092373625502	0.26160980627760333
BT112	1	ENSG00000163661.3	PTX3	-0.4071438991046799	0.0599196311853611	0.08530305553612116
BT112	1	ENSG00000163681.14	SLMAP	0.20506019863964722	0.0463071287310263	0.06710068083305867
BT112	1	ENSG00000163682.15	RPL9	-0.35451224105087414	0.00134660980976341	0.0022873223976645593
BT112	1	ENSG00000163683.11	SMIM14	0.04582880464867033	0.807876728654299	0.8430411140216012
BT112	1	ENSG00000163684.11	RPP14	0.08985111261073056	0.590159865467879	0.6527385624927234
BT112	1	ENSG00000163686.14	ABHD6	0.7410714177401787	2.16881615141862e-4	3.8351080010335807e-4
BT112	1	ENSG00000163697.16	APBB2	0.5948197371348491	5.84263116918873e-5	1.0544685093681554e-4
BT112	1	ENSG00000163702.18	IL17RC	0.6149995004665578	0.0191426003756207	0.029272829063826233
BT112	1	ENSG00000163703.17	CRELD1	0.6503832538799541	1.54663839177089e-4	2.75084373134099e-4
BT112	1	ENSG00000163704.11	PRRT3	0.11293136101788902	0.724868914932051	0.7729645529048538
BT112	1	ENSG00000163710.7	PCOLCE2	0.3314667874203651	0.025327070888632	0.03808652286729773
BT112	1	ENSG00000163714.17	U2SURP	-0.20531705184254065	0.0202695638335326	0.03087411525719023
BT112	1	ENSG00000163719.19	MTMR14	0.22705834792519713	0.240914438991751	0.30127864028340445
BT112	1	ENSG00000163728.10	TTC14	0.6934320483069649	5.15456082356616e-4	8.961528533108259e-4
BT112	1	ENSG00000163738.18	MTHFD2L	0.34326581276592033	0.239049901565736	0.2992120636708409
BT112	1	ENSG00000163743.13	RCHY1	1.1288971763730808	0.0055580704898899	0.008999913440013118
BT112	1	ENSG00000163754.17	GYG1	-0.42927513242684573	0.00437703701276274	0.007148261491214459
BT112	1	ENSG00000163755.8	HPS3	-0.19154178438466313	0.0779902440161353	0.10873416031710655
BT112	1	ENSG00000163781.12	TOPBP1	-1.1201622998201373	7.2525907851502e-24	1.5480573945862472e-23
BT112	1	ENSG00000163785.12	RYK	0.2534097031803893	0.0186903657887958	0.02861898888677159
BT112	1	ENSG00000163788.13	SNRK	-0.5050431341578896	0.00402115319653969	0.006583117583022934
BT112	1	ENSG00000163795.13	ZNF513	0.551660030989712	0.0368510442010551	0.054152875467945484
BT112	1	ENSG00000163798.13	SLC4A1AP	-0.1311361380106612	0.471848268344866	0.5402958088615496
BT112	1	ENSG00000163806.15	SPDYA	0.22963488945734273	0.487861726639836	0.5557075089597887
BT112	1	ENSG00000163807.5	KIAA1143	-0.3818321882696462	0.0785991813541194	0.10948739105208298
BT112	1	ENSG00000163808.16	KIF15	-2.459382362102305	2.62295125659284e-46	6.6663432861646014e-46
BT112	1	ENSG00000163811.11	WDR43	-0.026000143680412362	0.821620248147059	0.8543436927921227
BT112	1	ENSG00000163812.13	ZDHHC3	-0.3090349866894132	0.0562365636368885	0.0804264031898269
BT112	1	ENSG00000163818.16	LZTFL1	0.861843098593422	0.00357659494899356	0.005881136257491662
BT112	1	ENSG00000163820.14	FYCO1	0.13204653186915524	0.379346564409685	0.4473241391842125
BT112	1	ENSG00000163832.15	ELP6	-0.47523463522108056	0.00643050212821117	0.010348098469140608
BT112	1	ENSG00000163840.9	DTX3L	-0.09989120219061574	0.637838495121923	0.6957753585128318
BT112	1	ENSG00000163848.19	ZNF148	0.11395033964305318	0.303149979625307	0.3685255822902947
BT112	1	ENSG00000163866.8	SMIM12	0.031001385311064604	0.879656089484393	0.9032081009489271
BT112	1	ENSG00000163867.16	ZMYM6	0.08928230526735485	0.806398490204975	0.8419865137184079
BT112	1	ENSG00000163870.14	TPRA1	-0.23521918338813405	0.284341573589307	0.34848444094681974
BT112	1	ENSG00000163872.15	YEATS2	0.35484107206860926	7.25350459710548e-4	0.0012496255107145064
BT112	1	ENSG00000163875.15	MEAF6	-0.36689730682967636	0.120795014319586	0.1621948279086547
BT112	1	ENSG00000163877.10	SNIP1	-0.5783236550791953	0.0537934876660768	0.07715433587792854
BT112	1	ENSG00000163879.10	DNALI1	0.011463632850062242	0.97146964292758	0.9778175821671852
BT112	1	ENSG00000163882.9	POLR2H	-0.11640651985362524	0.474769320869813	0.5430451656818098
BT112	1	ENSG00000163888.3	CAMK2N2	-1.3296934709251715	4.28272389315137e-6	7.969022550238469e-6
BT112	1	ENSG00000163898.9	LIPH	1.4291851912653928	0.0108244101658278	0.016997185253025723
BT112	1	ENSG00000163900.10	TMEM41A	0.3017156688180064	0.046698795782298	0.06764381714848441
BT112	1	ENSG00000163902.11	RPN1	-0.19410191951039024	0.0839647293147653	0.11636857166099865
BT112	1	ENSG00000163904.12	SENP2	0.05164819755953209	0.723800402278228	0.7722036206477872
BT112	1	ENSG00000163913.11	IFT122	0.11538536566500478	0.581781696595329	0.6449474134734956
BT112	1	ENSG00000163918.10	RFC4	-1.6555087915155773	4.83068614652428e-16	9.88204144277813e-16
BT112	1	ENSG00000163923.9	RPL39L	-1.5075671195631586	8.16434065403351e-11	1.6174420897333298e-10
BT112	1	ENSG00000163930.9	BAP1	0.0803668675378851	0.585544830962571	0.6484858083808774
BT112	1	ENSG00000163931.15	TKT	-0.046663937677777316	0.583563005298183	0.6464417736523309
BT112	1	ENSG00000163932.13	PRKCD	0.32849226027579914	0.0754913816765161	0.10554967026246044
BT112	1	ENSG00000163933.9	RFT1	0.07769143009846947	0.69776325454938	0.7493399304748968
BT112	1	ENSG00000163935.13	SFMBT1	-0.6234744800992138	7.35227342052704e-4	0.001266265284406095
BT112	1	ENSG00000163938.16	GNL3	0.08832967013154848	0.410347715019903	0.47840306080824146
BT112	1	ENSG00000163939.18	PBRM1	-0.15512213401236888	0.0435868558758377	0.0634158451451069
BT112	1	ENSG00000163945.16	UVSSA	0.4717241060550662	0.0224723604513419	0.03400813741384477
BT112	1	ENSG00000163946.13	FAM208A	0.038433890101340934	0.636627310742916	0.6946863591438798
BT112	1	ENSG00000163947.11	ARHGEF3	1.3135626563089815	8.69914492365724e-8	1.668078848863749e-7
BT112	1	ENSG00000163950.12	SLBP	-1.531271133619603	1.64113965282267e-23	3.492999148567173e-23
BT112	1	ENSG00000163956.10	LRPAP1	0.09221616379850112	0.382218073764686	0.4503847390087975
BT112	1	ENSG00000163960.11	UBXN7	0.37648321473163204	0.00117369846854543	0.002000843592346333
BT112	1	ENSG00000163961.4	RNF168	-0.7463428395788899	2.36764513946048e-11	4.7100334731062745e-11
BT112	1	ENSG00000163964.14	PIGX	-0.5634151187402434	1.55420140220685e-5	2.853422186900351e-5
BT112	1	ENSG00000163975.11	MELTF	0.15247434766727838	0.0191676001212789	0.029305909110233633
BT112	1	ENSG00000164010.13	ERMAP	0.14680258341489566	0.579432644186402	0.6427526969076557
BT112	1	ENSG00000164011.17	ZNF691	-0.0010334950120894533	0.997362862792162	0.9978979697164123
BT112	1	ENSG00000164022.16	AIMP1	0.012024337466145715	0.940780911961028	0.9530647439801959
BT112	1	ENSG00000164023.14	SGMS2	0.07954497974296411	0.709966920441058	0.7601474854467035
BT112	1	ENSG00000164024.11	METAP1	-0.3735247893380302	0.0717565280840541	0.10077166220058428
BT112	1	ENSG00000164031.16	DNAJB14	0.12440799084101926	0.407947849500805	0.47598777506109297
BT112	1	ENSG00000164032.11	H2AFZ	-1.3509121819433298	2.35720254577992e-37	5.491620404695682e-37
BT112	1	ENSG00000164038.14	SLC9B2	0.3758142139199759	0.0820393966160525	0.11390812077741186
BT112	1	ENSG00000164039.14	BDH2	0.560009821537682	0.137435285549214	0.1820569503840621
BT112	1	ENSG00000164040.16	PGRMC2	0.16398584695828197	0.234482193850589	0.29403751762973956
BT112	1	ENSG00000164045.11	CDC25A	-1.6204634303925163	7.45087044206873e-16	1.5218848810947458e-15
BT112	1	ENSG00000164048.13	ZNF589	0.3475486098035579	0.154741813478701	0.20253668553177245
BT112	1	ENSG00000164050.12	PLXNB1	0.5700280551953283	0.00596352841089094	0.009628385006743184
BT112	1	ENSG00000164051.13	CCDC51	-0.21756339430827895	0.462328992135518	0.5306057685858014
BT112	1	ENSG00000164054.15	SHISA5	0.4049760782206125	0.00377282328811231	0.006189962320494953
BT112	1	ENSG00000164056.10	SPRY1	0.659828725175534	0.0397484312786041	0.058166697148242574
BT112	1	ENSG00000164061.4	BSN	0.7396108241392854	0.00403603168368853	0.006606232732378389
BT112	1	ENSG00000164062.12	APEH	-0.07322126415610543	0.558125074705948	0.6229412158443405
BT112	1	ENSG00000164066.12	INTU	0.7208031716039024	0.00127552745327767	0.002169406257136472
BT112	1	ENSG00000164068.15	RNF123	0.11196969136106884	0.482553895738671	0.550738672470071
BT112	1	ENSG00000164070.11	HSPA4L	-0.9344425083911452	1.53558460161565e-13	3.09798646000938e-13
BT112	1	ENSG00000164073.10	MFSD8	0.3733991980479039	0.146966838333369	0.19338794492253755
BT112	1	ENSG00000164074.14	ABHD18	0.9640430775597584	3.97525457451579e-5	7.214120629169083e-5
BT112	1	ENSG00000164077.13	MON1A	0.30296605658749737	0.249735462218528	0.3109025795771084
BT112	1	ENSG00000164080.13	RAD54L2	-0.1644564843921397	0.125835565475553	0.1683980570708593
BT112	1	ENSG00000164081.12	TEX264	-0.16947809443467612	0.297535493188289	0.3625189777935341
BT112	1	ENSG00000164086.9	DUSP7	-0.025691763174147085	0.90447515914467	0.9239934050026039
BT112	1	ENSG00000164087.7	POC1A	-2.232419028334963	4.44853840824427e-21	9.336584329149207e-21
BT112	1	ENSG00000164088.17	PPM1M	-0.14216393597611204	0.577351432696659	0.6409342293070998
BT112	1	ENSG00000164091.11	WDR82	-0.2038767743974368	0.0386299168048298	0.0566203434633352
BT112	1	ENSG00000164096.12	C4orf3	0.4982257925356924	0.00623652236372416	0.010052051233000733
BT112	1	ENSG00000164104.11	HMGB2	-1.9086143697378215	4.35853462001566e-23	9.254442246207616e-23
BT112	1	ENSG00000164105.3	SAP30	-0.4384606417018788	0.0213094729994983	0.03234767841566952
BT112	1	ENSG00000164106.7	SCRG1	0.4128226858538389	0.0202016095405819	0.030780485665918428
BT112	1	ENSG00000164107.8	HAND2	0.9243156277794727	6.0585751051547e-7	1.1477091775169645e-6
BT112	1	ENSG00000164109.13	MAD2L1	-1.4589527648886378	4.24299990774709e-11	8.423408226866479e-11
BT112	1	ENSG00000164111.14	ANXA5	-0.25967043229165077	5.82267605504898e-4	0.0010091169733162004
BT112	1	ENSG00000164114.18	MAP9	0.4245404687052198	0.0154274773295207	0.023860701882003673
BT112	1	ENSG00000164117.13	FBXO8	-0.16085806775125772	0.601814125701734	0.6628625812146297
BT112	1	ENSG00000164118.12	CEP44	-0.30853851480959943	0.148517046694094	0.19522609345162278
BT112	1	ENSG00000164125.15	FAM198B	0.6024839522513389	0.116916225964357	0.157472597372983
BT112	1	ENSG00000164134.12	NAA15	-0.23682989544347272	0.0437101916429135	0.06358820290380775
BT112	1	ENSG00000164142.15	FAM160A1	0.6863480782738787	0.0159224480613589	0.024585461394330453
BT112	1	ENSG00000164144.15	ARFIP1	0.3773331121029926	0.0127688651043025	0.01991216880558653
BT112	1	ENSG00000164151.11	ICE1	0.017758679954667435	0.882391521009599	0.9053655000107584
BT112	1	ENSG00000164162.13	ANAPC10	0.6887751824752064	0.00258616666401253	0.004297602906501122
BT112	1	ENSG00000164163.10	ABCE1	-0.5427566960086571	1.6488773523293e-5	3.0241580551186067e-5
BT112	1	ENSG00000164164.15	OTUD4	-0.28241434335662474	0.0663244946048941	0.0937215796246252
BT112	1	ENSG00000164167.10	LSM6	-0.48016907112898705	0.0653469081407736	0.09243022417051235
BT112	1	ENSG00000164168.7	TMEM184C	0.31799805563963457	0.0722657249248646	0.10144439316817834
BT112	1	ENSG00000164169.12	PRMT9	0.3338703203638464	0.300657820071121	0.36589634859538656
BT112	1	ENSG00000164171.10	ITGA2	0.1015833097153846	0.424762317271881	0.49319315022291704
BT112	1	ENSG00000164172.18	MOCS2	-0.28491963541770166	0.150410778407262	0.19743706994428198
BT112	1	ENSG00000164176.12	EDIL3	0.42067566559184244	1.02004128024427e-5	1.8800069001883024e-5
BT112	1	ENSG00000164180.13	TMEM161B	0.36253229886462296	0.17594277084497	0.2270420057938156
BT112	1	ENSG00000164182.10	NDUFAF2	0.2610429795334585	0.101092604933324	0.13793544276565398
BT112	1	ENSG00000164187.6	LMBRD2	-0.3785397139482379	0.0695815632739736	0.09797672539745451
BT112	1	ENSG00000164190.17	NIPBL	-0.1184560378003899	0.121843918998368	0.1634897102510301
BT112	1	ENSG00000164197.11	RNF180	-0.1685017476159121	0.578650049781416	0.6420482575305342
BT112	1	ENSG00000164199.16	ADGRV1	0.43504165312415655	0.269591793487295	0.33273465593714036
BT112	1	ENSG00000164209.16	SLC25A46	0.5879577546065438	0.0112153942938885	0.017588918109318053
BT112	1	ENSG00000164211.12	STARD4	-0.1015715360014665	0.369428521581976	0.437258130449834
BT112	1	ENSG00000164219.9	PGGT1B	0.4342245572389133	0.0618955215089272	0.0878960171637243
BT112	1	ENSG00000164221.12	CCDC112	-0.02010942567756663	0.935315022304113	0.948521222098554
BT112	1	ENSG00000164237.8	CMBL	0.1541689644714693	0.272894466163112	0.336294190625307
BT112	1	ENSG00000164244.20	PRRC1	0.2838302450374089	0.0833500453921807	0.11555960836381785
BT112	1	ENSG00000164252.12	AGGF1	-0.06775354804159207	0.648177314416452	0.7052117319102902
BT112	1	ENSG00000164253.13	WDR41	-0.018973015552328918	0.902088015061351	0.922059856992205
BT112	1	ENSG00000164258.11	NDUFS4	0.25219855936812063	0.131548609385794	0.17519236348931438
BT112	1	ENSG00000164284.14	GRPEL2	-0.8076688011178421	0.00287301448730293	0.004756113260700843
BT112	1	ENSG00000164291.16	ARSK	-0.3270148244303696	0.122352882086352	0.16413889194103765
BT112	1	ENSG00000164292.12	RHOBTB3	0.6165429030655507	5.87584635856861e-10	1.1549092579202623e-9
BT112	1	ENSG00000164294.13	GPX8	-0.05108798807325565	0.709650970109749	0.7598715278427401
BT112	1	ENSG00000164296.6	TIGD6	0.8872193641842813	0.0280256011007061	0.04183489957332783
BT112	1	ENSG00000164300.16	SERINC5	0.6384200742979733	0.0119360564684494	0.018670894357766577
BT112	1	ENSG00000164305.18	CASP3	0.042955137850787896	0.855914450083956	0.8830227199649071
BT112	1	ENSG00000164306.10	PRIMPOL	-0.6249273150172066	0.00761752902331629	0.012159729004968789
BT112	1	ENSG00000164307.12	ERAP1	-0.19791889806290155	0.270588247803651	0.3337120845394507
BT112	1	ENSG00000164308.16	ERAP2	0.5527945258279516	0.0881908192634946	0.12182465128737127
BT112	1	ENSG00000164318.17	EGFLAM	0.4809721590272778	0.166862746693658	0.21666426879142658
BT112	1	ENSG00000164323.12	CFAP97	-0.2722865008790881	0.0575152911940787	0.08211572594509647
BT112	1	ENSG00000164327.12	RICTOR	0.41979265489697765	0.00643798678325885	0.010358865952013265
BT112	1	ENSG00000164329.13	PAPD4	0.43192852857393804	0.00851413323145061	0.013519872907385285
BT112	1	ENSG00000164331.9	ANKRA2	0.6494654422426418	0.0778357749627624	0.10856879458943772
BT112	1	ENSG00000164332.7	UBLCP1	0.19809346196360608	0.320901263128336	0.387363440726645
BT112	1	ENSG00000164338.9	UTP15	-0.3700173611846963	0.106944851993694	0.1452040897379162
BT112	1	ENSG00000164346.9	NSA2	0.009325146272319403	0.957637148786006	0.9666340877831735
BT112	1	ENSG00000164347.17	GFM2	0.19065586542807614	0.334380561444456	0.40152735250638705
BT112	1	ENSG00000164366.3	CCDC127	-0.35779917841019876	0.136261341145685	0.18070044650984907
BT112	1	ENSG00000164402.13	SEPT8	0.006308330444482679	0.977976496996049	0.9833626182774121
BT112	1	ENSG00000164403.14	SHROOM1	-0.4895503968782046	0.156388405234715	0.20447658673216845
BT112	1	ENSG00000164405.10	UQCRQ	-0.1469404741423299	0.195726364413729	0.24975334292822599
BT112	1	ENSG00000164414.17	SLC35A1	0.25428681286988813	0.405150467342517	0.4732208209989233
BT112	1	ENSG00000164418.19	GRIK2	0.5494367849807551	2.51454902444928e-4	4.433403966123164e-4
BT112	1	ENSG00000164430.15	MB21D1	-0.5294834359375638	0.00769780390849208	0.012279986828969278
BT112	1	ENSG00000164434.11	FABP7	0.5768066558758878	0.0451780921092688	0.06558767347776903
BT112	1	ENSG00000164442.9	CITED2	0.3041633540477132	0.257860097320429	0.3198352140644098
BT112	1	ENSG00000164463.12	CREBRF	1.5305170906471295	1.09238052099285e-5	2.012196750420244e-5
BT112	1	ENSG00000164465.18	DCBLD1	-1.153562674028576	3.76594724290019e-9	7.3434424242018195e-9
BT112	1	ENSG00000164466.12	SFXN1	-0.03154590928716687	0.788108278060383	0.8267908674824448
BT112	1	ENSG00000164494.11	PDSS2	0.5764308316937929	7.88796574258956e-4	0.00135655760231558
BT112	1	ENSG00000164506.14	STXBP5	0.9226441365290824	9.96820062738467e-15	2.0237939420645177e-14
BT112	1	ENSG00000164509.13	IL31RA	0.08290973557018881	0.804342174398293	0.8403435638644484
BT112	1	ENSG00000164535.14	DAGLB	0.3825836982277821	0.153249549944433	0.20083017944284956
BT112	1	ENSG00000164542.12	KIAA0895	0.6639505712251317	0.00589388671087596	0.009520360963162212
BT112	1	ENSG00000164543.5	STK17A	-0.0670260036220821	0.461543210953056	0.5297505177307448
BT112	1	ENSG00000164548.10	TRA2A	0.3981230345067819	0.00389495659660202	0.006384124482787805
BT112	1	ENSG00000164574.15	GALNT10	0.1726321003822447	0.411412788277039	0.47947348791793304
BT112	1	ENSG00000164576.11	SAP30L	-0.20123936729505543	0.354821955942234	0.42239206737980345
BT112	1	ENSG00000164587.11	RPS14	-0.1524063608251306	0.107205256498774	0.14547802008461982
BT112	1	ENSG00000164597.13	COG5	0.41264581297675057	2.33242234675168e-4	4.119389996888489e-4
BT112	1	ENSG00000164603.11	BMT2	0.8618430985952661	0.00155273474010499	0.00262531480715352
BT112	1	ENSG00000164609.9	SLU7	0.04688843985571778	0.815214056330926	0.8489333725295288
BT112	1	ENSG00000164610.8	RP9	0.262160360888235	0.161372860525923	0.21028288001852266
BT112	1	ENSG00000164611.12	PTTG1	-0.5605338524272714	5.52493906143419e-4	9.590765227122595e-4
BT112	1	ENSG00000164615.4	CAMLG	0.2397918354990206	0.231068178181158	0.2901605500434709
BT112	1	ENSG00000164620.8	RELL2	0.28387167672826785	0.372781293937486	0.4407569242180053
BT112	1	ENSG00000164627.17	KIF6	0.5023702850443914	0.115919283687475	0.15621848234721508
BT112	1	ENSG00000164631.18	ZNF12	-0.07272592196634084	0.676074577150313	0.7305102973716218
BT112	1	ENSG00000164638.10	SLC29A4	0.829535531809047	0.00999350138038162	0.015758785615265235
BT112	1	ENSG00000164649.19	CDCA7L	-1.3011037748570695	2.3813746110162e-4	4.2044245710506136e-4
BT112	1	ENSG00000164654.15	MIOS	0.31340613814190615	0.029485038108629	0.043876995778581895
BT112	1	ENSG00000164659.14	KIAA1324L	0.5079613649899657	0.0785032505472474	0.10936543130052748
BT112	1	ENSG00000164663.14	USP49	1.0554502818552915	0.00123157835961114	0.0020972538768370768
BT112	1	ENSG00000164669.13	INTS4P1	0.17438677696244897	0.585890414984038	0.6488410160934677
BT112	1	ENSG00000164684.13	ZNF704	-0.41803302283520066	0.0371615207086154	0.05459990335465716
BT112	1	ENSG00000164687.10	FABP5	-0.5424861935838577	0.043154286283155	0.06284076670648729
BT112	1	ENSG00000164692.17	COL1A2	0.21333055558351882	3.27831377055636e-4	5.750677993864713e-4
BT112	1	ENSG00000164713.9	BRI3	0.2545431320350855	0.0657986057826295	0.09302880969207204
BT112	1	ENSG00000164715.5	LMTK2	-0.20905774266136404	0.0883970105027364	0.12208364103922144
BT112	1	ENSG00000164733.20	CTSB	0.10119695895027228	0.35547510894197	0.42297674016165493
BT112	1	ENSG00000164741.14	DLC1	0.47040164207529145	4.48234484773634e-5	8.120818797730847e-5
BT112	1	ENSG00000164751.14	PEX2	0.09184993819866774	0.672003788639425	0.7268186301751718
BT112	1	ENSG00000164754.14	RAD21	-0.8872318873488029	4.53219387034631e-27	9.849462485287507e-27
BT112	1	ENSG00000164758.7	MED30	-0.6365544661825979	0.0173085624083751	0.026606921064409303
BT112	1	ENSG00000164764.10	SBSPON	0.8653166582220958	0.0323950308646959	0.04797331059645381
BT112	1	ENSG00000164776.9	PHKG1	0.960376317246109	0.027534682521538	0.041163278245100896
BT112	1	ENSG00000164778.4	EN2	0.21209195512461104	0.456393923354939	0.52468219070677
BT112	1	ENSG00000164796.17	CSMD3	-0.24170005213175594	0.366752695608407	0.43468219434103367
BT112	1	ENSG00000164808.16	SPIDR	-0.13500416970445178	0.173661681276159	0.22449232167741734
BT112	1	ENSG00000164815.10	ORC5	-0.11549855393731372	0.514197029100752	0.5813930419766759
BT112	1	ENSG00000164818.15	DNAAF5	-0.27172861327787834	0.0123245987416906	0.019248683872109488
BT112	1	ENSG00000164823.9	OSGIN2	-0.36928513542878594	0.0612239482908124	0.08700385597520849
BT112	1	ENSG00000164828.17	SUN1	0.037579250724202616	0.722584577503591	0.7710158472866008
BT112	1	ENSG00000164830.18	OXR1	0.5323249218883572	6.42128726699394e-6	1.1897027851308431e-5
BT112	1	ENSG00000164845.16	FAM86FP	0.9756278270420939	0.0255867695244143	0.03845711860587828
BT112	1	ENSG00000164855.15	TMEM184A	0.3618399661684168	0.265952483892792	0.3287013562523001
BT112	1	ENSG00000164877.18	MICALL2	0.2931542916347388	0.0943460113881517	0.12952545960571407
BT112	1	ENSG00000164880.15	INTS1	0.22940633461946278	0.0296494463315965	0.04410379425265135
BT112	1	ENSG00000164885.12	CDK5	-0.2153022099341458	0.333228073511753	0.4002855939185299
BT112	1	ENSG00000164889.13	SLC4A2	-0.3031111585492526	0.0107809331291138	0.016934516703866538
BT112	1	ENSG00000164896.19	FASTK	0.07566471784192792	0.650362189596275	0.7070584874130503
BT112	1	ENSG00000164897.12	TMUB1	-0.36658945969851725	0.051204822384632503	0.07367624705527613
BT112	1	ENSG00000164898.12	FMC1	0.36525860268430826	0.266975507563327	0.32976281172656663
BT112	1	ENSG00000164902.13	PHAX	-0.3027999292895881	0.0410928719153505	0.05999959174352502
BT112	1	ENSG00000164904.17	ALDH7A1	-0.3431126219891235	0.0380603391431265	0.05584184337105014
BT112	1	ENSG00000164916.10	FOXK1	0.28122577432488727	0.0213006658376355	0.03234089056375537
BT112	1	ENSG00000164919.10	COX6C	0.23688018068994912	0.0892661458683755	0.12316671262718251
BT112	1	ENSG00000164920.9	OSR2	0.33849780214519853	0.359825454151854	0.4274810227974428
BT112	1	ENSG00000164924.17	YWHAZ	0.011287626536901015	0.878997669973604	0.9027702510836079
BT112	1	ENSG00000164929.16	BAALC	1.0581368990661442	2.04586140790495e-8	3.955518912695407e-8
BT112	1	ENSG00000164930.11	FZD6	0.01726865451687448	0.880064356255176	0.9034748329084802
BT112	1	ENSG00000164932.12	CTHRC1	-0.07945972072576196	0.529126556654519	0.5957194480751555
BT112	1	ENSG00000164933.11	SLC25A32	-0.2541030290621486	0.159399430839132	0.20796563591771214
BT112	1	ENSG00000164934.13	DCAF13	0.33518148043857865	0.102394008839125	0.13948151845831736
BT112	1	ENSG00000164938.13	TP53INP1	1.711305292926663	4.32066886134385e-6	8.038482336781611e-6
BT112	1	ENSG00000164941.13	INTS8	0.32432587405128	0.0410548610809442	0.05995079775723441
BT112	1	ENSG00000164944.11	VIRMA	0.2116702044805793	0.0963443295329483	0.13198088807861136
BT112	1	ENSG00000164949.7	GEM	-0.7512068951273655	0.00198256161093494	0.0033249216983002676
BT112	1	ENSG00000164951.15	PDP1	0.46402405473482766	0.00939070057210129	0.014858933971904272
BT112	1	ENSG00000164953.15	TMEM67	0.5914035186548245	0.00775106842235265	0.012361936125276907
BT112	1	ENSG00000164961.15	WASHC5	0.11904864604945323	0.443114299868557	0.5114970729233725
BT112	1	ENSG00000164967.9	RPP25L	0.8058536707241033	0.00801693735547752	0.012762184108826385
BT112	1	ENSG00000164970.14	FAM219A	0.2991920581630887	0.0536858266328125	0.07701261328188642
BT112	1	ENSG00000164975.15	SNAPC3	0.22642402209536583	0.0962141991929018	0.1318164569846915
BT112	1	ENSG00000164976.8	KIAA1161	0.09312759476585698	0.521325908263665	0.5882307328888703
BT112	1	ENSG00000164978.17	NUDT2	0.13206372924073911	0.619937395905502	0.6791853100984387
BT112	1	ENSG00000164983.7	TMEM65	0.11310960229695712	0.596862482226773	0.6586729937431985
BT112	1	ENSG00000164985.14	PSIP1	-0.9970912430877695	3.16911658509788e-36	7.32335774506421e-36
BT112	1	ENSG00000164989.16	CCDC171	0.19259811531173154	0.342770257403284	0.41016802091323395
BT112	1	ENSG00000165006.13	UBAP1	0.26165025098655503	0.0604721163983595	0.08599161301352776
BT112	1	ENSG00000165028.11	NIPSNAP3B	0.20406804085985747	0.510363326902022	0.5776963251141553
BT112	1	ENSG00000165029.15	ABCA1	1.8829955316049745	6.10728722596824e-9	1.1875697679631982e-8
BT112	1	ENSG00000165030.3	NFIL3	-0.03257845048467365	0.902758778317175	0.9226009897365512
BT112	1	ENSG00000165046.12	LETM2	0.05798309509379072	0.851645951096255	0.8795052605205896
BT112	1	ENSG00000165055.15	METTL2B	0.003823386684051902	0.974972424523243	0.980757496318669
BT112	1	ENSG00000165060.11	FXN	0.3611333602028022	0.0794937320491993	0.11066853421178134
BT112	1	ENSG00000165072.9	MAMDC2	-0.5703991035631756	0.0925490084636958	0.1272457482210843
BT112	1	ENSG00000165091.15	TMC1	0.8474028984576097	0.0390039399233434	0.05712908356708683
BT112	1	ENSG00000165097.13	KDM1B	0.48455927113481456	0.0104574749914969	0.016447709694749905
BT112	1	ENSG00000165102.14	HGSNAT	-0.20806560198619878	0.153355636988466	0.20094903111728307
BT112	1	ENSG00000165113.12	GKAP1	-0.1350413168184357	0.548004170548565	0.6136913326905842
BT112	1	ENSG00000165115.14	KIF27	0.4894803885678661	0.0877433078773846	0.12125779600162805
BT112	1	ENSG00000165118.14	C9orf64	-0.1831794943298652	0.326402293639414	0.39319480839475224
BT112	1	ENSG00000165119.20	HNRNPK	0.043096032801301205	0.59559030556751	0.6575887212803996
BT112	1	ENSG00000165121.11	AL353743.1	0.9536983159682227	0.00154919120190431	0.002619832490160308
BT112	1	ENSG00000165138.17	ANKS6	0.3246230189229392	0.0380681755628172	0.05584872598306379
BT112	1	ENSG00000165152.8	TMEM246	-0.12614604200998508	0.38425966220745	0.45241467205300645
BT112	1	ENSG00000165156.14	ZHX1	-0.2614408137695606	0.170666561790779	0.22107480006125385
BT112	1	ENSG00000165169.10	DYNLT3	-0.09767232294728899	0.515122920112708	0.5822382058706227
BT112	1	ENSG00000165171.10	METTL27	0.3773926257749801	0.252446260258684	0.31400781165981667
BT112	1	ENSG00000165175.15	MID1IP1	-0.1493230176990453	0.456675860722017	0.5249138580493519
BT112	1	ENSG00000165185.14	KIAA1958	-0.10575292485811162	0.450673972904696	0.5189747743734917
BT112	1	ENSG00000165195.15	PIGA	0.5442523901633715	0.0581280147951034	0.0829338330111509
BT112	1	ENSG00000165209.18	STRBP	0.03667303945042474	0.783707721848296	0.8229679719262066
BT112	1	ENSG00000165219.21	GAPVD1	-0.12539881154443516	0.174005342349732	0.22486976750732846
BT112	1	ENSG00000165233.17	CARD19	0.15997276483710118	0.165729711423651	0.21536902047482331
BT112	1	ENSG00000165238.16	WNK2	-0.07904060991485495	0.803815656802543	0.839995163520005
BT112	1	ENSG00000165240.18	ATP7A	0.6913684562195278	0.00582160234218715	0.009410004578369373
BT112	1	ENSG00000165244.6	ZNF367	-1.8103621900637783	9.41006553994373e-23	1.9935731822684374e-22
BT112	1	ENSG00000165259.13	HDX	0.4997468088825011	0.0627731487338234	0.08905028076195538
BT112	1	ENSG00000165264.10	NDUFB6	-0.3565852705184114	0.0331165591083164	0.048989014969682394
BT112	1	ENSG00000165271.16	NOL6	0.06638934494390629	0.68831070403936	0.7411550475763685
BT112	1	ENSG00000165272.14	AQP3	0.6483619426441299	0.0555544552473474	0.0795249454504343
BT112	1	ENSG00000165275.9	TRMT10B	0.19675796737899995	0.319975484314983	0.3864067135916916
BT112	1	ENSG00000165280.15	VCP	0.12857640940984177	0.0185102344317851	0.02835896957603868
BT112	1	ENSG00000165282.13	PIGO	-0.2088799813818016	0.189572419586023	0.24277618671928217
BT112	1	ENSG00000165283.15	STOML2	-0.29940686937043537	0.0238421851136811	0.035977907635063665
BT112	1	ENSG00000165288.10	BRWD3	0.6107949175584655	2.76513642233554e-5	5.0402975434152256e-5
BT112	1	ENSG00000165300.7	SLITRK5	0.3248753338080233	0.00136394695305933	0.0023155656956451364
BT112	1	ENSG00000165304.7	MELK	-2.562821907023395	8.23321305686386e-60	2.569667979540964e-59
BT112	1	ENSG00000165322.17	ARHGAP12	0.5970466451975283	1.37927488240085e-5	2.5355660209638207e-5
BT112	1	ENSG00000165338.16	HECTD2	0.49813353235065566	0.0138460766776169	0.021507860770444476
BT112	1	ENSG00000165355.7	FBXO33	0.0026285327897380625	0.98983151154998	0.9920734424948446
BT112	1	ENSG00000165359.15	INTS6L	0.4592358775302676	0.113051989061579	0.15270119149566477
BT112	1	ENSG00000165389.6	SPTSSA	0.06711411348817392	0.701376567169492	0.752400181434457
BT112	1	ENSG00000165392.9	WRN	0.20429751597545587	0.136463648453765	0.18091671831772582
BT112	1	ENSG00000165406.15	MARCH8	0.42318046987759417	0.167065104037499	0.21688267916508572
BT112	1	ENSG00000165410.14	CFL2	-0.12367304195627324	0.504220020898453	0.5716099134006432
BT112	1	ENSG00000165416.14	SUGT1	-0.28160316778343575	0.0261557039843754	0.039238816274439633
BT112	1	ENSG00000165417.11	GTF2A1	-0.793984537026051	2.19957197784098e-8	4.25128999093213e-8
BT112	1	ENSG00000165424.6	ZCCHC24	0.8039101816794504	3.0276153472837e-8	5.840906043514581e-8
BT112	1	ENSG00000165434.7	PGM2L1	0.6469017468105476	8.37857276398438e-4	0.0014392248024350561
BT112	1	ENSG00000165458.13	INPPL1	0.3915433545705184	0.00390548858473294	0.0064005835328588305
BT112	1	ENSG00000165475.13	CRYL1	0.3637595707308895	0.257733365814359	0.3196932114538933
BT112	1	ENSG00000165476.13	REEP3	-0.03222398310028242	0.746797435992251	0.7918524706624928
BT112	1	ENSG00000165478.6	HEPACAM	0.8088237893253287	0.0578303357616083	0.08252941627615237
BT112	1	ENSG00000165480.15	SKA3	-2.1950349156869517	4.02486542084765e-11	7.992180286545809e-11
BT112	1	ENSG00000165487.13	MICU2	0.3310893116471732	0.202516379268106	0.25752125416709504
BT112	1	ENSG00000165490.12	DDIAS	-2.571456035596294	6.29741820951169e-21	1.3207454280766459e-20
BT112	1	ENSG00000165494.11	PCF11	-0.1247241530658331	0.440301817006068	0.5089060399803141
BT112	1	ENSG00000165495.15	PKNOX2	0.9005898832887781	3.7696093009606e-5	6.844968676414011e-5
BT112	1	ENSG00000165501.16	LRR1	-0.7725340924087611	7.86812460273231e-5	1.4140634482559037e-4
BT112	1	ENSG00000165502.6	RPL36AL	-0.23435854104812387	0.0773041401133688	0.10791372758079575
BT112	1	ENSG00000165506.14	DNAAF2	0.5240523912253695	0.0274414143125687	0.04103912042804935
BT112	1	ENSG00000165512.4	ZNF22	0.3384978021451479	0.329678091515126	0.3965554302362243
BT112	1	ENSG00000165516.10	KLHDC2	-0.0249656404398628	0.898055101032366	0.9185130189314246
BT112	1	ENSG00000165525.17	NEMF	0.4133075962887697	2.89555465911335e-4	5.09277425492666e-4
BT112	1	ENSG00000165526.8	RPUSD4	-0.2611960584308572	0.345884961304206	0.41331737051652107
BT112	1	ENSG00000165527.6	ARF6	-0.5867714791287151	7.68732693823406e-9	1.49314237029658e-8
BT112	1	ENSG00000165533.18	TTC8	0.36615935853199055	0.0713990247168374	0.10032754237390692
BT112	1	ENSG00000165572.7	KBTBD6	0.36226096778810574	0.0267157839289959	0.040021556507837716
BT112	1	ENSG00000165609.12	NUDT5	-0.336120823376815	0.0625275813684391	0.0887260228472856
BT112	1	ENSG00000165626.16	BEND7	-0.42797801247990563	0.0813007645015977	0.11297338050444224
BT112	1	ENSG00000165629.19	ATP5C1	0.3611736350985289	0.00713547768166449	0.011420963817731321
BT112	1	ENSG00000165630.13	PRPF18	0.23584815894638905	0.4600714101343	0.52829346538765
BT112	1	ENSG00000165632.7	TAF3	-0.21571899986066592	0.176897740295719	0.22813901420868563
BT112	1	ENSG00000165637.13	VDAC2	-0.11566929451384993	0.418656817964027	0.4869052365817233
BT112	1	ENSG00000165650.11	PDZD8	-0.2305605739462647	0.0741012037548406	0.10381166707618104
BT112	1	ENSG00000165655.16	ZNF503	-0.45408687841887035	0.0250608332096921	0.037699186623182654
BT112	1	ENSG00000165660.7	ABRAXAS2	0.504963421995306	0.0538505001426797	0.07722762195688547
BT112	1	ENSG00000165661.16	QSOX2	-0.43839926334065893	0.00282370810742775	0.004677751984056073
BT112	1	ENSG00000165669.13	FAM204A	0.21559170746551312	0.32353142962897	0.3901685327152824
BT112	1	ENSG00000165671.19	NSD1	0.01713037700496793	0.834899562446463	0.865926595881999
BT112	1	ENSG00000165672.6	PRDX3	-0.4395834241869044	0.00182987224283719	0.0030774481136300797
BT112	1	ENSG00000165675.16	ENOX2	0.1753075653462975	0.46571290638437	0.5340766010022872
BT112	1	ENSG00000165678.20	GHITM	-0.23662665153450996	0.0727841720313534	0.1020898360541851
BT112	1	ENSG00000165684.4	SNAPC4	0.5783006726081045	0.0199141780597686	0.030369121541147116
BT112	1	ENSG00000165688.11	PMPCA	-0.07877413825541983	0.548375652412646	0.6140283290026282
BT112	1	ENSG00000165689.16	SDCCAG3	0.03276729722402921	0.828779580393162	0.8606227541526552
BT112	1	ENSG00000165698.15	SPACA9	0.3764572662766275	0.21521372495801	0.27211002620968205
BT112	1	ENSG00000165699.13	TSC1	0.4162383986928094	0.0289551871156256	0.043132515060903216
BT112	1	ENSG00000165704.14	HPRT1	-0.5918562367688085	4.44515576753432e-4	7.754518694292799e-4
BT112	1	ENSG00000165714.10	BORCS5	0.45148917105652586	0.00399582446908682	0.006542882200065445
BT112	1	ENSG00000165716.10	FAM69B	-0.12684373653074976	0.685119295366535	0.7383762950930186
BT112	1	ENSG00000165724.5	ZMYND19	-0.7908461721951634	0.0054275862189465	0.008795991372086916
BT112	1	ENSG00000165730.14	STOX1	-0.26719353209563357	0.406178008023568	0.4741876465436678
BT112	1	ENSG00000165732.12	DDX21	-0.1590202926399874	0.126851911995003	0.1696296721146045
BT112	1	ENSG00000165733.7	BMS1	0.09690706572670077	0.512411782127283	0.5796883095493394
BT112	1	ENSG00000165752.16	STK32C	0.08005581617363629	0.755661014077074	0.7995460083292502
BT112	1	ENSG00000165757.8	JCAD	0.2085515207502077	0.656511685889718	0.7126016336926443
BT112	1	ENSG00000165775.17	FUNDC2	0.028916185567571483	0.851934727582576	0.8797338871071613
BT112	1	ENSG00000165782.10	TMEM55B	-0.21792985120671327	0.396603803972119	0.4645475274952588
BT112	1	ENSG00000165792.17	METTL17	-0.7046366198332068	0.0283490093972104	0.04228623306533268
BT112	1	ENSG00000165795.23	NDRG2	0.5286437806694267	0.105221752377505	0.14303496360886706
BT112	1	ENSG00000165801.9	ARHGEF40	-0.09643669531443132	0.44852048198052	0.5168368602882815
BT112	1	ENSG00000165802.22	NSMF	0.1262633906586054	0.45413298434556	0.5224510423589488
BT112	1	ENSG00000165804.15	ZNF219	0.44312600900776106	0.0431988030143314	0.06289857504311885
BT112	1	ENSG00000165806.19	CASP7	-0.03803163354175914	0.889977250378934	0.9118228609003906
BT112	1	ENSG00000165813.18	CCDC186	0.9632172239897634	8.54724368726956e-4	0.0014671363457411813
BT112	1	ENSG00000165819.11	METTL3	-0.2983269624735125	0.19104955056681	0.2444939790304025
BT112	1	ENSG00000165821.11	SALL2	0.2552253539945983	0.324945591829193	0.39166591313578364
BT112	1	ENSG00000165832.5	TRUB1	0.4659896813609787	0.078037575617217	0.10878634296469558
BT112	1	ENSG00000165861.13	ZFYVE1	0.22838732828324515	0.291939818661185	0.35650809352921553
BT112	1	ENSG00000165868.13	HSPA12A	-0.16909442737536798	0.391779998986052	0.4598841741962301
BT112	1	ENSG00000165886.4	UBTD1	0.05877857136535137	0.656378637311941	0.7124868394705498
BT112	1	ENSG00000165891.15	E2F7	-2.3460526600198737	2.38260115479862e-46	6.059907545009862e-46
BT112	1	ENSG00000165895.17	ARHGAP42	0.9633804986077474	6.15450185365452e-8	1.1823527181398984e-7
BT112	1	ENSG00000165898.13	ISCA2	-0.025346111988656845	0.929178590216027	0.9436806783958367
BT112	1	ENSG00000165912.15	PACSIN3	0.3507567450839396	0.0859299967850608	0.11887457178776041
BT112	1	ENSG00000165914.14	TTC7B	-0.09927160508421357	0.517685418472656	0.5846593395928902
BT112	1	ENSG00000165915.13	SLC39A13	0.07154307998967785	0.627917937793357	0.686775791035335
BT112	1	ENSG00000165916.8	PSMC3	-0.7691726862519276	4.29590276282607e-11	8.527785076936812e-11
BT112	1	ENSG00000165934.12	CPSF2	-0.4086910265418871	6.27357002413982e-5	1.1312661269487917e-4
BT112	1	ENSG00000165943.4	MOAP1	0.16572926567320434	0.56261135840489	0.6269701786424308
BT112	1	ENSG00000165948.10	IFI27L1	-0.4167420973571357	0.0587712450492186	0.08377830552798249
BT112	1	ENSG00000165959.11	CLMN	3.05711846874326e-4	0.997687288052676	0.998146065162449
BT112	1	ENSG00000165996.13	HACD1	-0.11202687026455341	0.689851640735544	0.7424774455868733
BT112	1	ENSG00000165997.4	ARL5B	-0.11856622046471718	0.520158994670579	0.5871424385680398
BT112	1	ENSG00000166002.6	SMCO4	-0.07732283262236772	0.805400862485087	0.8411466975123708
BT112	1	ENSG00000166004.14	CEP295	-1.2978310131916837	5.79575332101342e-22	1.2222578974561481e-21
BT112	1	ENSG00000166012.16	TAF1D	0.16408736303144733	0.242523902689889	0.30308087267202555
BT112	1	ENSG00000166016.5	ABTB2	1.2046379218557235	3.89436712522033e-14	7.881105100791985e-14
BT112	1	ENSG00000166024.13	R3HCC1L	0.30785654659962713	0.118422068205537	0.15928303530100513
BT112	1	ENSG00000166025.17	AMOTL1	-0.1982635288260632	0.00778440396013555	0.012411311059005737
BT112	1	ENSG00000166033.11	HTRA1	0.004572505515076913	0.95699368748692	0.9660978150477249
BT112	1	ENSG00000166037.10	CEP57	-0.539926424206157	4.0720137395227e-5	7.388174343200563e-5
BT112	1	ENSG00000166046.10	TCP11L2	1.8330183750465736	0.00236485107149214	0.003943507921601031
BT112	1	ENSG00000166068.12	SPRED1	0.489552853424974	4.87882323403992e-8	9.384536726908753e-8
BT112	1	ENSG00000166073.10	GPR176	0.49379510370074015	0.00671367716005527	0.010780864366008927
BT112	1	ENSG00000166086.12	JAM3	-0.16968597148627407	0.215617526645901	0.2725677812265135
BT112	1	ENSG00000166091.19	CMTM5	0.5097595705008535	0.0900052805872694	0.12410784121543125
BT112	1	ENSG00000166105.15	GLB1L3	-0.4029064307117829	0.148025407971787	0.19465823916829023
BT112	1	ENSG00000166106.3	ADAMTS15	0.6432809862590646	0.0669888551100679	0.09458358278157279
BT112	1	ENSG00000166123.13	GPT2	-0.009212263767445326	0.96070944516263	0.9691357441485404
BT112	1	ENSG00000166128.12	RAB8B	0.5379730098396359	1.76319507905238e-4	3.1289761503467485e-4
BT112	1	ENSG00000166130.14	IKBIP	-0.671972880625808	1.522716283274e-7	2.9116066151839966e-7
BT112	1	ENSG00000166133.17	RPUSD2	0.31833083551729624	0.346807064962033	0.4142592823078503
BT112	1	ENSG00000166135.13	HIF1AN	-0.03293621629768575	0.868463780686158	0.8939031100396544
BT112	1	ENSG00000166136.15	NDUFB8	-0.21979179018544096	0.242419234124806	0.30296457071541777
BT112	1	ENSG00000166140.17	ZFYVE19	0.005569048763597527	0.9841469264524	0.9881019076593252
BT112	1	ENSG00000166145.14	SPINT1	0.06067077668049801	0.738900278899785	0.7852371113932561
BT112	1	ENSG00000166147.13	FBN1	0.08275800427577536	0.368703455213718	0.4365681674741059
BT112	1	ENSG00000166153.16	DEPDC4	-0.14727975504051405	0.633204518450067	0.6915439362362679
BT112	1	ENSG00000166164.15	BRD7	-0.626797894708737	9.43118379320616e-7	1.7796924323160531e-6
BT112	1	ENSG00000166165.12	CKB	-0.3422840568764556	0.00505116355057595	0.008204801715823861
BT112	1	ENSG00000166166.12	TRMT61A	0.21751852586619466	0.445542672022923	0.5137909929847383
BT112	1	ENSG00000166167.17	BTRC	0.4287892188237256	0.0176591518806924	0.02712109987359141
BT112	1	ENSG00000166169.16	POLL	0.293537316373437	0.292903260841631	0.3575842666317506
BT112	1	ENSG00000166170.9	BAG5	-0.9111429473332983	5.21079155239638e-10	1.0248086316381522e-9
BT112	1	ENSG00000166171.12	DPCD	0.5244303859864319	0.0316987925120196	0.04698356892923493
BT112	1	ENSG00000166173.10	LARP6	-0.28122568041573764	0.148458964309132	0.19515957000996037
BT112	1	ENSG00000166181.12	API5	-0.2519905972289651	0.0641509196661199	0.09088627146967669
BT112	1	ENSG00000166188.2	ZNF319	-0.1572074793010557	0.602640063406313	0.6634644110317689
BT112	1	ENSG00000166189.7	HPS6	-0.33249293601083024	0.1831294112081	0.23539432693314238
BT112	1	ENSG00000166192.14	SENP8	1.1814621195109176	0.00165851558435196	0.00279866295288588
BT112	1	ENSG00000166197.16	NOLC1	-0.6425715531335972	1.6969178593345e-9	3.3210743232026537e-9
BT112	1	ENSG00000166199.12	ALKBH3	0.31090965248155933	0.157395288516107	0.2056077350434735
BT112	1	ENSG00000166200.14	COPS2	-0.06617244495910492	0.684629438815334	0.7380739295381744
BT112	1	ENSG00000166224.16	SGPL1	0.6149995004628483	0.0332609193637014	0.049188630494377224
BT112	1	ENSG00000166225.8	FRS2	0.48510098601579366	1.00044574524551e-4	1.7907334099056366e-4
BT112	1	ENSG00000166226.12	CCT2	-0.3826928650723903	3.52677253614239e-5	6.409813948738968e-5
BT112	1	ENSG00000166228.8	PCBD1	-0.1640343646910926	0.423564574855371	0.4918899504180783
BT112	1	ENSG00000166233.14	ARIH1	0.44638335979989846	9.70390463211221e-6	1.789697245939429e-5
BT112	1	ENSG00000166250.11	CLMP	-0.11280559333484713	0.266913983479193	0.32970241676167533
BT112	1	ENSG00000166260.11	COX11	-0.1198295011620081	0.405121171193683	0.47321465874488394
BT112	1	ENSG00000166261.10	ZNF202	-0.13949671146564668	0.615250587229555	0.6748576729429973
BT112	1	ENSG00000166262.15	FAM227B	0.8339574250082352	0.0208897230508134	0.03176220892263912
BT112	1	ENSG00000166263.13	STXBP4	0.41202337258866173	0.00874277979808522	0.013874087950912287
BT112	1	ENSG00000166266.13	CUL5	0.1878817462964013	0.0987574201510623	0.1350138097766278
BT112	1	ENSG00000166272.16	WBP1L	0.21625526000749262	0.37195524592447	0.43989977851459117
BT112	1	ENSG00000166275.15	BORCS7	0.29696576304051575	0.243119117251097	0.3036793490033187
BT112	1	ENSG00000166278.14	C2	0.17529923800101171	0.634752371407172	0.6929300431802328
BT112	1	ENSG00000166289.5	PLEKHF1	0.614442795043223	0.0481144060889887	0.06957500603784231
BT112	1	ENSG00000166295.8	ANAPC16	0.27802419915093457	0.0658270487648453	0.09306398381722313
BT112	1	ENSG00000166311.9	SMPD1	0.0521990272296512	0.588699945350702	0.6514826285697145
BT112	1	ENSG00000166313.18	APBB1	0.32287209115995663	0.0624971343355723	0.08868763904953592
BT112	1	ENSG00000166321.13	NUDT13	-0.06964041063508197	0.822608416264008	0.855098763012502
BT112	1	ENSG00000166323.12	C11orf65	0.4574685316286435	0.160748093899151	0.209562890945449
BT112	1	ENSG00000166326.6	TRIM44	0.021979051746011346	0.811464340626503	0.8458359142045458
BT112	1	ENSG00000166333.13	ILK	0.18661717158826197	0.109456448771221	0.148231914543094
BT112	1	ENSG00000166337.9	TAF10	-0.12348883376009437	0.324440473746232	0.39112930937904455
BT112	1	ENSG00000166340.15	TPP1	0.3517156796296574	0.0143513961792357	0.022262336320816763
BT112	1	ENSG00000166341.7	DCHS1	0.12022653539920469	0.233535546888026	0.29294892894598024
BT112	1	ENSG00000166347.18	CYB5A	-0.4382603507050317	0.0174841316482403	0.02686415425331683
BT112	1	ENSG00000166348.18	USP54	0.34336451229922454	0.11771172466298	0.15843778458014546
BT112	1	ENSG00000166352.15	C11orf74	0.9443816780678305	0.00322049364494981	0.005314496434002253
BT112	1	ENSG00000166377.19	ATP9B	0.3113825717453482	0.0204185250950556	0.03108740688021463
BT112	1	ENSG00000166387.11	PPFIBP2	0.8827861485371915	2.06840286001523e-5	3.7817754031498035e-5
BT112	1	ENSG00000166394.14	CYB5R2	-0.03862347345191417	0.906425520271315	0.9252691539205526
BT112	1	ENSG00000166398.12	KIAA0355	0.21270646124676051	0.363564517394315	0.4313146916949505
BT112	1	ENSG00000166401.14	SERPINB8	-0.3946210042493144	0.0160906902306588	0.02482175193017851
BT112	1	ENSG00000166402.8	TUB	0.372777960396618	0.139900182046781	0.18497956257766876
BT112	1	ENSG00000166411.13	IDH3A	-0.15039888019418052	0.385471998707498	0.4535128179106555
BT112	1	ENSG00000166435.15	XRRA1	0.6906336340067558	0.00262008288730949	0.004351332592594139
BT112	1	ENSG00000166436.15	TRIM66	0.8738047045617938	6.36100700985322e-4	0.0010996766720519724
BT112	1	ENSG00000166439.5	RNF169	0.03201647239492032	0.816132410689328	0.8496186043413602
BT112	1	ENSG00000166441.12	RPL27A	-0.04302467268124651	0.548893673947377	0.614532355503315
BT112	1	ENSG00000166444.18	ST5	0.5402821739422825	3.27525191625159e-4	5.745693064303478e-4
BT112	1	ENSG00000166450.12	PRTG	0.021307298150840703	0.907068590693564	0.9258457988477656
BT112	1	ENSG00000166451.13	CENPN	-1.3938269616708605	2.33241623628001e-16	4.778492807847656e-16
BT112	1	ENSG00000166452.11	AKIP1	-0.02922448532360612	0.897610764719935	0.9181664679732745
BT112	1	ENSG00000166454.9	ATMIN	0.5701380371854468	3.49295163291713e-4	6.122250426789815e-4
BT112	1	ENSG00000166471.10	TMEM41B	0.11316368959127636	0.452180863978608	0.5205493186099054
BT112	1	ENSG00000166477.12	LEO1	-0.14142022994358147	0.507250065230684	0.5745958305728349
BT112	1	ENSG00000166478.9	ZNF143	0.06334462703792311	0.741447442824915	0.7873948966736406
BT112	1	ENSG00000166479.9	TMX3	-0.197077626959156	0.0603888281189907	0.08588954999758174
BT112	1	ENSG00000166483.10	WEE1	-1.5958262546903945	1.55552896595681e-19	3.236511814089926e-19
BT112	1	ENSG00000166484.19	MAPK7	-0.36547149641495386	0.0896399091783586	0.1236497463321491
BT112	1	ENSG00000166503.8	HDGFL3	-0.5602074155877064	1.5843893245497e-6	2.977951584560928e-6
BT112	1	ENSG00000166507.17	NDST2	0.1743867768413175	0.640396610593978	0.69812830220000055
BT112	1	ENSG00000166508.17	MCM7	-1.952938056944384	1.04194714837965e-75	4.793507691613269e-75
BT112	1	ENSG00000166526.16	ZNF3	0.21777818308932384	0.298852335052423	0.3639875332874027
BT112	1	ENSG00000166529.14	ZSCAN21	0.5361740611194263	0.0403233028163996	0.05896828487821075
BT112	1	ENSG00000166532.15	RIMKLB	0.06968897514555487	0.654141472308387	0.7105311016404692
BT112	1	ENSG00000166548.15	TK2	-0.19950371842692072	0.367673398765046	0.43561522485740706
BT112	1	ENSG00000166557.12	TMED3	0.33637458471538717	0.00153128811524765	0.0025905634286659293
BT112	1	ENSG00000166562.8	SEC11C	0.019886016335333812	0.932284263617656	0.9460723954730236
BT112	1	ENSG00000166575.16	TMEM135	0.6859447949695774	1.47373784248938e-7	2.818573554444902e-7
BT112	1	ENSG00000166579.15	NDEL1	0.026299897558285195	0.862411489257637	0.8886194317443519
BT112	1	ENSG00000166582.9	CENPV	-0.3967208594703299	0.0446317556060105	0.0648475638801165
BT112	1	ENSG00000166595.11	FAM96B	-0.020900663180988027	0.891964348475891	0.9134285908729588
BT112	1	ENSG00000166598.14	HSP90B1	0.06032491592643506	0.144753247026931	0.1907347215796464
BT112	1	ENSG00000166619.12	BLCAP	0.7571850003118761	0.001895078573713	0.003183727126057656
BT112	1	ENSG00000166681.13	BEX3	0.1342342251056995	0.288582980431599	0.35301977055680717
BT112	1	ENSG00000166682.10	TMPRSS5	0.6202589012775339	0.080150577906046	0.11152944905908323
BT112	1	ENSG00000166685.11	COG1	-0.044514409087253494	0.796506692365281	0.8340598305132962
BT112	1	ENSG00000166689.15	PLEKHA7	0.8218429931983241	0.0533163557170174	0.07653306658565484
BT112	1	ENSG00000166704.11	ZNF606	1.1391215726611204	0.00106409743423456	0.001818277100137397
BT112	1	ENSG00000166710.17	B2M	-0.01583976496269971	0.845376180570846	0.8747257974930179
BT112	1	ENSG00000166716.9	ZNF592	-0.20393261019217712	0.178928012119997	0.2305239478116352
BT112	1	ENSG00000166734.18	CASC4	0.5448312603403818	2.76905728621572e-7	5.276396571801255e-7
BT112	1	ENSG00000166747.12	AP1G1	0.17296529921185555	0.144876295712131	0.1908775902530338
BT112	1	ENSG00000166750.9	SLFN5	0.683389958480882	3.44505467686653e-5	6.262165808237297e-5
BT112	1	ENSG00000166762.16	CATSPER2	0.9409521659516441	0.00232155972787846	0.003873172814587018
BT112	1	ENSG00000166770.10	ZNF667-AS1	0.33125259431775517	0.156029768936945	0.2040536582967082
BT112	1	ENSG00000166780.10	C16orf45	0.15977401464166194	0.108386153220306	0.1468967575090748
BT112	1	ENSG00000166783.21	MARF1	0.1824542473639121	0.147881445977578	0.19449807915859332
BT112	1	ENSG00000166788.9	SAAL1	-0.12766343605687325	0.590113525091892	0.6527385624927234
BT112	1	ENSG00000166794.4	PPIB	0.06367579108765227	0.354648484284184	0.4222048119145243
BT112	1	ENSG00000166797.10	FAM96A	-0.33612082337680993	0.0606967824207469	0.0862969882612336
BT112	1	ENSG00000166801.15	FAM111A	-1.5181814265590785	1.56230096228395e-12	3.1348079409222325e-12
BT112	1	ENSG00000166803.11	PCLAF	-2.141602869747791	2.90508761529894e-40	6.948788590034834e-40
BT112	1	ENSG00000166813.14	KIF7	0.4920357005912493	0.018425630638011	0.028234321205375702
BT112	1	ENSG00000166821.8	PEX11A	0.06849427575984474	0.816219625764563	0.8496755179211009
BT112	1	ENSG00000166822.12	TMEM170A	-0.5040357502348709	0.00851320173610654	0.013519216016925857
BT112	1	ENSG00000166823.5	MESP1	-0.623514335243164	0.00736616708769446	0.011772159907295134
BT112	1	ENSG00000166825.13	ANPEP	0.16920919446285085	0.559220096064316	0.623856696493918
BT112	1	ENSG00000166831.8	RBPMS2	-0.2643522713160468	0.182724217523518	0.23495684944365683
BT112	1	ENSG00000166833.19	NAV2	-1.6289828997339775	1.43338632875141e-28	3.1427965795542147e-28
BT112	1	ENSG00000166839.16	ANKDD1A	1.1092559201357561	0.00128786760570449	0.002189966291056295
BT112	1	ENSG00000166845.13	C18orf54	-1.3762687571444965	4.21149323541483e-17	8.65606497856409e-17
BT112	1	ENSG00000166847.9	DCTN5	-0.04432685743124249	0.724696491247539	0.7729190591919355
BT112	1	ENSG00000166848.5	TERF2IP	-0.1597716363851989	0.237983850808376	0.2980992360459223
BT112	1	ENSG00000166851.14	PLK1	-1.4505890371730548	7.43223101098807e-22	1.5663600842345202e-21
BT112	1	ENSG00000166855.9	CLPX	-0.06013862658704135	0.698540344546151	0.7500574052167341
BT112	1	ENSG00000166860.2	ZBTB39	-0.1458116577362553	0.520376352197481	0.58733699946704
BT112	1	ENSG00000166881.9	NEMP1	-1.4491158292738069	1.24159902431854e-32	2.796744517226087e-32
BT112	1	ENSG00000166886.12	NAB2	-0.059191678421726644	0.715957607070281	0.7654315515812902
BT112	1	ENSG00000166887.15	VPS39	0.6668771316749593	1.15524924172434e-5	2.1271023098796903e-5
BT112	1	ENSG00000166889.13	PATL1	-0.6918678935533025	4.55103731998709e-5	8.242411456433904e-5
BT112	1	ENSG00000166896.7	ATP23	-0.284373286964678	0.174908128259334	0.2259134446085475
BT112	1	ENSG00000166900.16	STX3	0.2971084677665461	0.284107734330376	0.3482141974930149
BT112	1	ENSG00000166902.4	MRPL16	0.04108054675726533	0.846056034430394	0.8751864553630782
BT112	1	ENSG00000166908.17	PIP4K2C	0.015212131460729942	0.923259022821161	0.9392684630721289
BT112	1	ENSG00000166912.16	MTMR10	-0.01624307753410829	0.93884162136396	0.9513216141961933
BT112	1	ENSG00000166913.12	YWHAB	-0.2941991452966835	2.34747896821454e-8	4.5358185984429696e-8
BT112	1	ENSG00000166922.8	SCG5	-0.7210757334992008	0.00988572943526755	0.015598260906896637
BT112	1	ENSG00000166925.8	TSC22D4	0.45535003614490455	0.0030865933379998	0.005099818300066372
BT112	1	ENSG00000166938.12	DIS3L	-0.2703906666999668	0.0842239291708799	0.11670302212046435
BT112	1	ENSG00000166946.13	CCNDBP1	0.6025528592123672	0.0108321499187026	0.01700831574666299
BT112	1	ENSG00000166949.15	SMAD3	0.14171208596063814	0.289864959260552	0.35438874037671175
BT112	1	ENSG00000166963.12	MAP1A	-0.4390075700906681	0.00267901456130204	0.004446493793137834
BT112	1	ENSG00000166965.12	RCCD1	-0.8182656321531333	3.79139239614971e-4	6.632205874618584e-4
BT112	1	ENSG00000166971.16	AKTIP	-0.1496558816035149	0.635137923660992	0.6932879678417203
BT112	1	ENSG00000166974.12	MAPRE2	0.426403200632213	6.18931024525548e-8	1.1889523352450683e-7
BT112	1	ENSG00000166979.12	EVA1C	0.8429340326098035	2.48614233923772e-8	4.801968202472323e-8
BT112	1	ENSG00000166986.14	MARS	-0.11880961225156278	0.193447833351095	0.247235952277775
BT112	1	ENSG00000166987.14	MBD6	-0.19018944579381553	0.0534601174294667	0.07672255639008996
BT112	1	ENSG00000166997.7	CNPY4	-0.032768515687386555	0.879643316520562	0.9032081009489271
BT112	1	ENSG00000167004.12	PDIA3	-0.015217944244797586	0.811078697105423	0.845571322286802
BT112	1	ENSG00000167005.13	NUDT21	-0.7767651687007833	1.85925207561618e-7	3.5510701335226033e-7
BT112	1	ENSG00000167065.13	DUSP18	0.21781409226651435	0.239937808471959	0.30017454333983906
BT112	1	ENSG00000167074.14	TEF	0.6331701641357197	0.0238109744460129	0.035937041988409676
BT112	1	ENSG00000167081.16	PBX3	-0.20025258543587604	0.0491751786100214	0.0709808189716928
BT112	1	ENSG00000167085.11	PHB	-0.30393966045620135	0.00135496257732525	0.0023009114422457727
BT112	1	ENSG00000167088.10	SNRPD1	-0.7609383734167701	5.1078972193885e-8	9.821548136971201e-8
BT112	1	ENSG00000167100.14	SAMD14	0.22179781051393863	0.553606355439128	0.6187441823585588
BT112	1	ENSG00000167106.11	FAM102A	0.033514166268369235	0.838058047133252	0.8682719694658603
BT112	1	ENSG00000167107.12	ACSF2	0.442941849843384	0.128480525021665	0.17153513409694507
BT112	1	ENSG00000167110.17	GOLGA2	0.3075825588764488	0.0109975882198907	0.017256147199044797
BT112	1	ENSG00000167112.9	TRUB2	-0.05457510480375341	0.745551022056459	0.7907235424959029
BT112	1	ENSG00000167113.10	COQ4	0.15418411188296072	0.403671813426378	0.47172587807172195
BT112	1	ENSG00000167114.12	SLC27A4	-0.052031432105226934	0.798407914609343	0.8354810250555309
BT112	1	ENSG00000167118.10	URM1	0.22289642914782434	0.12349533161259	0.16554391793913176
BT112	1	ENSG00000167123.18	CERCAM	0.03921209556502171	0.790525257000517	0.8287936315539941
BT112	1	ENSG00000167130.17	DOLPP1	0.24477669813587047	0.349704804394082	0.41729937534267275
BT112	1	ENSG00000167136.6	ENDOG	-0.34885246866255387	0.132846036962652	0.1766679061237224
BT112	1	ENSG00000167157.10	PRRX2	0.3835479302155132	0.169622552740163	0.21989699622331416
BT112	1	ENSG00000167173.18	C15orf39	-0.531632040319606	0.0311239905970809	0.04618141834608781
BT112	1	ENSG00000167182.14	SP2	-0.4954505831694997	0.00295013265093869	0.004880528672860206
BT112	1	ENSG00000167186.10	COQ7	-0.17176359596569005	0.47362336148428	0.5419243441056901
BT112	1	ENSG00000167191.11	GPRC5B	1.2036856920961418	6.05357198092974e-4	0.001048193774228105
BT112	1	ENSG00000167193.7	CRK	-0.3089656372303027	0.0155005342937676	0.02396979628163321
BT112	1	ENSG00000167196.13	FBXO22	0.2217568638947981	0.185496255619836	0.23815181538308267
BT112	1	ENSG00000167202.11	TBC1D2B	-0.5836179594448043	0.00969072683082638	0.015309079121365043
BT112	1	ENSG00000167216.16	KATNAL2	0.32866675475576007	0.0312186277183776	0.04631394337423178
BT112	1	ENSG00000167220.11	HDHD2	-0.3470412045560839	0.0901113334913506	0.12423439271226601
BT112	1	ENSG00000167232.13	ZNF91	0.887988991557789	4.96811805520893e-7	9.426083804033243e-7
BT112	1	ENSG00000167257.10	RNF214	0.219957377415778	0.344218605714686	0.411665301206982
BT112	1	ENSG00000167258.13	CDK12	0.017595600988705003	0.830593398447975	0.8622319064286591
BT112	1	ENSG00000167264.17	DUS2	0.28934809939582234	0.171621162496062	0.22214602431568253
BT112	1	ENSG00000167272.10	POP5	-0.044868920591727125	0.804386841808053	0.8403566021458013
BT112	1	ENSG00000167280.16	ENGASE	0.03947238869065037	0.899776478946688	0.9199852870563406
BT112	1	ENSG00000167283.7	ATP5L	-0.1247479053574264	0.359930883172974	0.4275673627209481
BT112	1	ENSG00000167291.15	TBC1D16	0.3831023717148824	3.11347655229081e-5	5.665956562730776e-5
BT112	1	ENSG00000167302.10	TEPSIN	0.46323510285899316	0.122453908680976	0.16425754092752698
BT112	1	ENSG00000167306.19	MYO5B	0.05241793849824181	0.768358631027461	0.8106648537659944
BT112	1	ENSG00000167315.17	ACAA2	-0.43065787972753883	0.00468935026584672	0.007636335988818099
BT112	1	ENSG00000167323.11	STIM1	0.023448130699291657	0.840076575194613	0.8700525308997392
BT112	1	ENSG00000167325.14	RRM1	-1.91191861672272	1.29542956423145e-93	9.158157341715327e-93
BT112	1	ENSG00000167333.12	TRIM68	0.013690113349848881	0.960922000540507	0.9692752613728041
BT112	1	ENSG00000167363.13	FN3K	0.4313937760898409	0.252746992766943	0.3143070083669944
BT112	1	ENSG00000167371.17	PRRT2	0.313766505987764	0.311996445905955	0.37804762767565664
BT112	1	ENSG00000167378.8	IRGQ	0.9740420361304165	2.68345928727997e-4	4.724191171429991e-4
BT112	1	ENSG00000167380.16	ZNF226	0.48857773240387015	0.045670777471022	0.06623740567249631
BT112	1	ENSG00000167384.10	ZNF180	0.4809664834704161	0.0941736692190752	0.12932285693097073
BT112	1	ENSG00000167393.17	PPP2R3B	-1.0049269662392069	9.06945370684474e-11	1.795936875714127e-10
BT112	1	ENSG00000167394.12	ZNF668	0.15258978562116104	0.601984216919356	0.6629939860087553
BT112	1	ENSG00000167395.10	ZNF646	-0.46345241679592125	0.0163468313786838	0.025193805999686673
BT112	1	ENSG00000167397.14	VKORC1	-0.3349355336189822	0.00199562178955094	0.0033462873270136795
BT112	1	ENSG00000167447.12	SMG8	0.1326712689305747	0.582858508948239	0.6459628547860167
BT112	1	ENSG00000167460.14	TPM4	-0.4611386551089811	3.04874813241064e-17	6.270173401161763e-17
BT112	1	ENSG00000167461.11	RAB8A	-0.50400332793494	3.46902604320692e-4	6.081539831196704e-4
BT112	1	ENSG00000167468.16	GPX4	-0.21484789519379544	0.0702556786114802	0.09885396158386014
BT112	1	ENSG00000167470.12	MIDN	0.10674199371785108	0.350431117848725	0.41797503882290243
BT112	1	ENSG00000167487.11	KLHL26	0.13924222109957857	0.6502175700158	0.7069306980645526
BT112	1	ENSG00000167491.17	GATAD2A	-0.06701492178695816	0.488463003801716	0.5562104022703985
BT112	1	ENSG00000167508.11	MVD	-0.09869366061274305	0.405879556624677	0.4739663855242339
BT112	1	ENSG00000167513.8	CDT1	-2.180941569101123	4.803651115506e-28	1.0498386348878622e-27
BT112	1	ENSG00000167515.10	TRAPPC2L	0.254230050236597	0.287096175479172	0.35143150945496504
BT112	1	ENSG00000167522.14	ANKRD11	-0.19730029624556716	0.00139987038472624	0.00237531706394779
BT112	1	ENSG00000167523.13	SPATA33	-0.8058485755926977	1.81770136698532e-4	3.2246074124660186e-4
BT112	1	ENSG00000167524.14	SGK494	0.5522002656998457	0.0897291959930053	0.1237532936600836
BT112	1	ENSG00000167525.13	PROCA1	0.4238422394715418	0.176504053469115	0.22766502781343087
BT112	1	ENSG00000167526.13	RPL13	0.10274150980469479	0.0827278421520073	0.11475790356011684
BT112	1	ENSG00000167528.12	ZNF641	0.8721397334197493	0.00694565383106042	0.011136250205504065
BT112	1	ENSG00000167535.7	CACNB3	0.6622420312405035	0.00281934815215769	0.004670825658771676
BT112	1	ENSG00000167536.13	DHRS13	-0.40688577696406936	0.129650608433744	0.17295438323430312
BT112	1	ENSG00000167543.15	TP53I13	-0.43123345483161946	0.023764220230347	0.035872698781420534
BT112	1	ENSG00000167548.14	KMT2D	6.828965030057223e-4	0.991456494427388	0.9932445476578123
BT112	1	ENSG00000167552.13	TUBA1A	0.19167679415516917	0.0161493551756235	0.02490636293382038
BT112	1	ENSG00000167553.15	TUBA1C	-1.311163766578536	4.44354872547873e-48	1.1524578565022468e-47
BT112	1	ENSG00000167555.13	ZNF528	1.1309574836644336	0.00391613101362148	0.0064166448581309725
BT112	1	ENSG00000167562.12	ZNF701	0.5517210252170126	0.0229640183492289	0.034724568471776344
BT112	1	ENSG00000167565.12	SERTAD3	0.37379511479400257	0.401933525615745	0.46996799994517635
BT112	1	ENSG00000167566.16	NCKAP5L	1.0587631294870639	1.12892656771198e-9	2.21334546088119e-9
BT112	1	ENSG00000167578.17	RAB4B	0.8165882191632071	0.00105200678096728	0.0017982056460320642
BT112	1	ENSG00000167588.12	GPD1	0.2787142427350885	0.394394076220259	0.46242603592574316
BT112	1	ENSG00000167595.14	PROSER3	-0.5758057665074396	0.00182481620232584	0.0030701315511227627
BT112	1	ENSG00000167601.11	AXL	-0.21445643175152557	9.63573125046031e-4	0.0016501241119479045
BT112	1	ENSG00000167604.14	NFKBID	-0.03939949096575645	0.915017396962302	0.9323553205149981
BT112	1	ENSG00000167614.13	TTYH1	0.027598561787607622	0.918485734651403	0.9351958957268035
BT112	1	ENSG00000167615.16	LENG8	0.6010488976977175	2.22337789414156e-4	3.930258306662321e-4
BT112	1	ENSG00000167617.2	CDC42EP5	0.834334018533107	5.51279185687299e-5	9.956967817315867e-5
BT112	1	ENSG00000167625.10	ZNF526	-0.16932701783166892	0.413107182361409	0.48119043085110436
BT112	1	ENSG00000167632.14	TRAPPC9	0.07230181413117828	0.517335126751266	0.5843338808636905
BT112	1	ENSG00000167635.11	ZNF146	0.19003484714500254	0.188640133548855	0.24173640300850197
BT112	1	ENSG00000167637.16	ZNF283	0.9310382459262382	0.00208333075300124	0.0034866409807279724
BT112	1	ENSG00000167645.16	YIF1B	-0.23197642386306544	0.255950325287316	0.31770038712535936
BT112	1	ENSG00000167657.13	DAPK3	0.08084609530752788	0.751482996973793	0.7960447968268227
BT112	1	ENSG00000167658.15	EEF2	-0.2055668808002974	5.74611379249415e-5	1.0373719108974675e-4
BT112	1	ENSG00000167670.15	CHAF1A	-2.1680461879249306	1.90969396661891e-39	4.534426818290352e-39
BT112	1	ENSG00000167671.11	UBXN6	0.2555123391046451	0.137432046696797	0.1820569503840621
BT112	1	ENSG00000167674.14	HDGFL2	-0.1696990687282882	0.276997759485462	0.3407476384501892
BT112	1	ENSG00000167680.15	SEMA6B	0.8897554114868196	0.0575887371874053	0.08221159474471813
BT112	1	ENSG00000167685.14	ZNF444	0.379523839353363	0.0635422687632324	0.09007283922632597
BT112	1	ENSG00000167693.16	NXN	0.07692203840383945	0.575520820950091	0.6391330140311354
BT112	1	ENSG00000167695.14	FAM57A	-0.3988604198422852	0.0100485211490785	0.015837893697977404
BT112	1	ENSG00000167699.13	GLOD4	0.09184993819896953	0.663919361936955	0.7192218709757067
BT112	1	ENSG00000167700.8	MFSD3	0.05272144356854959	0.804614627743496	0.8405273062369588
BT112	1	ENSG00000167702.11	KIFC2	-0.1351682643475089	0.591967568991883	0.6544078642039667
BT112	1	ENSG00000167703.14	SLC43A2	1.4232142302276785	2.98630240295434e-9	5.830570081987696e-9
BT112	1	ENSG00000167705.11	RILP	0.3086769856989989	0.409220341529743	0.47732317726214224
BT112	1	ENSG00000167716.18	WDR81	1.1240529531281978	2.99275663947928e-5	5.448927113468637e-5
BT112	1	ENSG00000167720.12	SRR	-0.5907241291522477	0.00177115949736715	0.0029834144428698703
BT112	1	ENSG00000167721.10	TSR1	-0.3179206141043359	0.011896023033649	0.018610502403607558
BT112	1	ENSG00000167733.13	HSD11B1L	0.6436256100753359	0.0762460644753125	0.1065107280195918
BT112	1	ENSG00000167740.9	CYB5D2	0.7289951337228197	2.2323265197302e-4	3.9458096054393845e-4
BT112	1	ENSG00000167747.14	C19orf48	-1.4955407682171862	1.10474577232321e-15	2.2551860998330165e-15
BT112	1	ENSG00000167766.18	ZNF83	-0.3531107591593371	0.00224429024169407	0.003747013885221345
BT112	1	ENSG00000167767.13	KRT80	0.37379511252843156	0.354613089377809	0.4222011782600901
BT112	1	ENSG00000167770.11	OTUB1	0.2528406943685762	0.0988980767706817	0.1351777911276351
BT112	1	ENSG00000167771.5	RCOR2	0.45986549470247806	0.265527250989677	0.3282068681393091
BT112	1	ENSG00000167772.11	ANGPTL4	0.8118246863668082	0.00119739927271433	0.0020408473829507485
BT112	1	ENSG00000167775.10	CD320	-0.2231044643524464	0.0171989153256631	0.026446155917451687
BT112	1	ENSG00000167778.8	SPRYD3	-0.1127648600140032	0.535048968850715	0.6012502673158927
BT112	1	ENSG00000167779.7	IGFBP6	-0.29193106511061356	0.24950783106429	0.310693270380201
BT112	1	ENSG00000167785.8	ZNF558	0.26146842926761593	0.383936648480227	0.4521649195264723
BT112	1	ENSG00000167792.11	NDUFV1	-0.2529704741155518	0.0416111549448092	0.06071049949979484
BT112	1	ENSG00000167797.7	CDK2AP2	-0.2575021320998346	0.16339520798617	0.21259984002905116
BT112	1	ENSG00000167799.9	NUDT8	-1.0257404659673106	0.00177242937742002	0.0029851682860163133
BT112	1	ENSG00000167815.11	PRDX2	-0.21903887588399798	0.0496761108465341	0.07163654903373814
BT112	1	ENSG00000167840.13	ZNF232	0.3701597797429362	0.214888758340247	0.2717517899126747
BT112	1	ENSG00000167842.15	MIS12	-0.37452081600690135	0.1100566656804	0.14896798964617525
BT112	1	ENSG00000167861.15	HID1	0.4942701962526531	0.0195087074936423	0.02977860940389099
BT112	1	ENSG00000167862.9	MRPL58	-0.36863122455275754	0.0239535828477745	0.03613347629580798
BT112	1	ENSG00000167863.11	ATP5H	-0.13966188013819586	0.356525833409561	0.42413033780588333
BT112	1	ENSG00000167881.14	SRP68	0.11082498722789015	0.304340430599998	0.36974894539680997
BT112	1	ENSG00000167900.11	TK1	-1.6093722991485562	5.1826629327915e-53	1.4347255206162706e-52
BT112	1	ENSG00000167904.14	TMEM68	0.2851334768258532	0.238320007849796	0.2984672030195185
BT112	1	ENSG00000167912.5	AC090152.1	0.5687284073901913	0.129662790832104	0.17295438323430312
BT112	1	ENSG00000167920.8	TMEM99	0.07436507786775362	0.79977359522475	0.836472076731476
BT112	1	ENSG00000167925.15	GHDC	0.37693698565919903	0.122438969123415	0.16424593992930603
BT112	1	ENSG00000167930.15	FAM234A	-0.14560937222600287	0.284966326273519	0.3492009502874391
BT112	1	ENSG00000167962.13	ZNF598	-0.13611269267864365	0.419670984360904	0.4879760420288366
BT112	1	ENSG00000167965.17	MLST8	0.08338197765645183	0.632558087534424	0.6910402974809751
BT112	1	ENSG00000167967.15	E4F1	-0.40507594408732167	0.069411279757317	0.09775804137043378
BT112	1	ENSG00000167969.12	ECI1	0.11980459092741103	0.46918928062746	0.5377227777539515
BT112	1	ENSG00000167971.15	CASKIN1	0.7607152184453589	0.0420774938875689	0.061354884692356816
BT112	1	ENSG00000167972.13	ABCA3	-0.09577288560596471	0.350496018061767	0.4180333503680499
BT112	1	ENSG00000167977.8	KCTD5	-0.08400410745522585	0.639937589509903	0.697741178035325
BT112	1	ENSG00000167978.16	SRRM2	-0.24323787717110532	3.95559299430954e-7	7.52003363397899e-7
BT112	1	ENSG00000167981.5	ZNF597	0.6432809862608057	0.108195481520418	0.14666879366209942
BT112	1	ENSG00000167985.6	SDHAF2	-0.0033713521499420035	0.985508074383802	0.9888292841152886
BT112	1	ENSG00000167986.13	DDB1	0.09627093624010546	0.281451152387627	0.34535539251475555
BT112	1	ENSG00000167987.10	VPS37C	-0.027005906076016918	0.899523240560224	0.9198344305875851
BT112	1	ENSG00000167994.11	RAB3IL1	-0.013147075849654017	0.964495983544795	0.9722417427948846
BT112	1	ENSG00000167995.15	BEST1	0.6810194545340275	0.0501356094281349	0.07222936160190631
BT112	1	ENSG00000167996.15	FTH1	0.1317397128261625	0.090749722931365	0.12501550054306024
BT112	1	ENSG00000168000.14	BSCL2	0.13499202158416593	0.729579678326953	0.7770991674015659
BT112	1	ENSG00000168002.11	POLR2G	-0.08544500069946515	0.588772564086417	0.6515353750336191
BT112	1	ENSG00000168003.16	SLC3A2	-0.18774081456148667	0.160935492316288	0.2097548278159349
BT112	1	ENSG00000168005.8	C11orf84	-0.6410584472307261	1.17556250090656e-4	2.0994312725677863e-4
BT112	1	ENSG00000168010.10	ATG16L2	-0.5593688759285722	0.0422052950583553	0.06152405602365015
BT112	1	ENSG00000168014.16	C2CD3	-0.32945148138712277	0.0229619431571073	0.034724568471776344
BT112	1	ENSG00000168016.13	TRANK1	0.6189318393959231	0.00512626046558479	0.008322124626009682
BT112	1	ENSG00000168026.18	TTC21A	0.6583613901096639	0.0689986565107056	0.09721361669579891
BT112	1	ENSG00000168028.13	RPSA	0.16741713072562917	0.00807611735425845	0.012854041630450928
BT112	1	ENSG00000168036.16	CTNNB1	0.23658560139741783	4.57266417082056e-4	7.973226218645775e-4
BT112	1	ENSG00000168038.10	ULK4	0.7800973116840938	5.37768056404205e-4	9.340728106314273e-4
BT112	1	ENSG00000168040.4	FADD	-0.4100042539566076	0.0132523439642415	0.020629770516561802
BT112	1	ENSG00000168056.15	LTBP3	0.12149163737425554	0.364962758487274	0.43281615710135707
BT112	1	ENSG00000168061.14	SAC3D1	-1.0889979832896781	3.10839298845979e-7	5.919107555720666e-7
BT112	1	ENSG00000168066.20	SF1	-0.49245680458212615	2.46646029740022e-7	4.703063500185096e-7
BT112	1	ENSG00000168067.11	MAP4K2	-0.1191230006701569	0.59745044457079	0.6591546740557043
BT112	1	ENSG00000168077.13	SCARA3	-1.9324873490933194	1.65890835541921e-11	3.304652780656549e-11
BT112	1	ENSG00000168078.9	PBK	-2.3719187646971913	1.68544373411241e-54	4.782736265444481e-54
BT112	1	ENSG00000168079.16	SCARA5	1.025043979256642	0.0151938016425552	0.02351321971985603
BT112	1	ENSG00000168090.9	COPS6	-0.1318978371826682	0.120114948864015	0.16136882625064514
BT112	1	ENSG00000168092.13	PAFAH1B2	-0.099756793826931	0.33672665543133	0.40395439599328414
BT112	1	ENSG00000168096.14	ANKS3	0.9312434780193812	0.00240306627927249	0.0040039091495741854
BT112	1	ENSG00000168101.14	NUDT16L1	0.34989501462185063	0.179490759770627	0.23113899611694833
BT112	1	ENSG00000168116.13	KIAA1586	-0.1046816175566852	0.683247123069956	0.7367662428643584
BT112	1	ENSG00000168118.11	RAB4A	0.3380797346755223	0.0920739155587415	0.12664970123598265
BT112	1	ENSG00000168137.15	SETD5	0.35113528920284537	6.81944274850095e-8	1.3092768414006162e-7
BT112	1	ENSG00000168152.12	THAP9	-0.19596542960669003	0.516135676823204	0.5832819067417556
BT112	1	ENSG00000168159.11	RNF187	0.04193447469722777	0.763765916826413	0.8065953649385185
BT112	1	ENSG00000168172.8	HOOK3	0.06278583599501371	0.4272096759121	0.4956600474930833
BT112	1	ENSG00000168175.14	MAPK1IP1L	-0.20264174328777593	0.0159735598115309	0.024655632715093485
BT112	1	ENSG00000168209.4	DDIT4	1.1272039250132917	4.28931300445427e-9	8.355871058077409e-9
BT112	1	ENSG00000168214.20	RBPJ	0.6196156268184132	1.96202034260617e-12	3.932928488983596e-12
BT112	1	ENSG00000168216.10	LMBRD1	1.1919960037445247	8.27286942387518e-5	1.4854239876113402e-4
BT112	1	ENSG00000168228.14	ZCCHC4	-0.15380847932132405	0.530663318771228	0.5972040992439811
BT112	1	ENSG00000168234.12	TTC39C	0.3907226103125975	0.00287362450374669	0.004756821490224359
BT112	1	ENSG00000168237.17	GLYCTK	-0.26309363034009575	0.327956614221199	0.3947302530524428
BT112	1	ENSG00000168243.10	GNG4	-0.44031918281979715	0.021526867868205	0.03267008465401942
BT112	1	ENSG00000168246.5	UBTD2	0.3564423819036319	0.060355230253349	0.08585691713132641
BT112	1	ENSG00000168255.19	POLR2J3	-0.11345363105805212	0.722372089353792	0.7708687951952261
BT112	1	ENSG00000168256.17	NKIRAS2	0.24207412419881644	0.135891549462273	0.1802864258021761
BT112	1	ENSG00000168259.14	DNAJC7	-0.10183153156829433	0.451083706406304	0.5194007853425181
BT112	1	ENSG00000168264.10	IRF2BP2	-0.6494406318076893	7.48876866003269e-9	1.4546837705154828e-8
BT112	1	ENSG00000168268.10	NT5DC2	-0.3502118926361226	3.16215059134304e-5	5.752128732888632e-5
BT112	1	ENSG00000168273.7	SMIM4	-0.08770954270585127	0.614906608908997	0.6745087074238936
BT112	1	ENSG00000168275.14	COA6	-0.10438542163125894	0.613601051155833	0.6733312140037983
BT112	1	ENSG00000168280.16	KIF5C	-0.04979403121877098	0.659993540440271	0.7157114640948099
BT112	1	ENSG00000168282.5	MGAT2	-0.22307202043546662	0.124712542860074	0.16696982482453332
BT112	1	ENSG00000168283.13	BMI1	-0.5781418697945586	0.00359276253366881	0.005905675516529798
BT112	1	ENSG00000168286.2	THAP11	-0.15896905629665165	0.482851524872903	0.5510463614714233
BT112	1	ENSG00000168288.12	MMADHC	-0.0938947968481582	0.388093957039156	0.45604271448277456
BT112	1	ENSG00000168291.12	PDHB	-0.032477319068679726	0.812467565833312	0.8466135784784982
BT112	1	ENSG00000168297.15	PXK	1.2087703004988581	8.56053000368146e-12	1.709421525383861e-11
BT112	1	ENSG00000168298.6	HIST1H1E	-2.7275063039215404	7.70594428503958e-42	1.872637347175626e-41
BT112	1	ENSG00000168300.13	PCMTD1	0.6889800978921738	0.00268824098229692	0.004461263384554283
BT112	1	ENSG00000168301.12	KCTD6	-0.0488157581119758	0.837864380194994	0.8681746765675914
BT112	1	ENSG00000168303.6	MPLKIP	0.29845397447618643	0.0740241411540064	0.10370927165273942
BT112	1	ENSG00000168306.12	ACOX2	-0.3120043510169175	0.200928225516809	0.2556823176776746
BT112	1	ENSG00000168310.10	IRF2	0.4710947919406628	0.0350702750695861	0.05166105687458763
BT112	1	ENSG00000168374.10	ARF4	0.3367661018103489	0.00277115648190922	0.004592589166197094
BT112	1	ENSG00000168385.17	SEPT2	-0.011957876816560315	0.84968645088046	0.8779852318123892
BT112	1	ENSG00000168386.18	FILIP1L	-0.5398638771880011	0.0886374765985524	0.12240279482889062
BT112	1	ENSG00000168389.17	MFSD2A	-0.5744788078107572	0.0100198269209357	0.015796703864885516
BT112	1	ENSG00000168393.12	DTYMK	-0.7077113592079788	8.7274552065489e-5	1.5653778547171872e-4
BT112	1	ENSG00000168394.10	TAP1	0.1236557308021585	0.567613256491237	0.6318295806976577
BT112	1	ENSG00000168395.15	ING5	0.15413144125960415	0.384864869672842	0.45298223863581305
BT112	1	ENSG00000168397.16	ATG4B	0.08066707085987779	0.597962046634354	0.6596354888042301
BT112	1	ENSG00000168404.12	MLKL	-0.15778039652791048	0.583254897743437	0.6462101411142647
BT112	1	ENSG00000168405.16	CMAHP	0.34317244718277845	0.270421277886724	0.3335219180889808
BT112	1	ENSG00000168411.13	RFWD3	-1.5349278554978227	7.26626255609343e-30	1.6053785462849054e-29
BT112	1	ENSG00000168434.12	COG7	0.24493310134406832	0.11445258202879	0.1544411831511086
BT112	1	ENSG00000168438.14	CDC40	0.056908081542870456	0.803977770413575	0.8401309463850632
BT112	1	ENSG00000168439.16	STIP1	-0.6480261421698783	2.58679530516477e-16	5.297568484707435e-16
BT112	1	ENSG00000168453.14	HR	-0.8160903711000232	1.71113459630928e-6	3.213169492607436e-6
BT112	1	ENSG00000168461.12	RAB31	-0.18031618031767527	0.279791512802429	0.34364846724985626
BT112	1	ENSG00000168476.11	REEP4	-1.0827604605951324	7.67181755592223e-6	1.41857581890306e-5
BT112	1	ENSG00000168477.17	TNXB	-1.1343741709327395	7.0864395151843e-4	0.0012217305303427262
BT112	1	ENSG00000168481.8	LGI3	0.012649518478080504	0.9698871808631	0.9767711201193416
BT112	1	ENSG00000168487.17	BMP1	0.25265682722113836	0.13100149786446	0.1745973304530941
BT112	1	ENSG00000168488.18	ATXN2L	-0.32627621343813423	9.86495574425749e-6	1.8191429903311076e-5
BT112	1	ENSG00000168491.9	CCDC110	0.6125304893867907	0.0815933939759447	0.11334683036734938
BT112	1	ENSG00000168495.12	POLR3D	-0.12378928485257794	0.459972240109302	0.5282260548845875
BT112	1	ENSG00000168496.3	FEN1	-2.3847296929151893	2.66895188300582e-41	6.451346705078417e-41
BT112	1	ENSG00000168502.17	MTCL1	0.023055622387164847	0.88443710836481	0.9071434923172115
BT112	1	ENSG00000168517.10	HEXIM2	-0.17402041996251347	0.595095255993404	0.6571255077918232
BT112	1	ENSG00000168522.12	FNTA	0.019270408343308277	0.899335095632234	0.919678058665767
BT112	1	ENSG00000168528.11	SERINC2	0.43612447812359206	0.0822862079005847	0.1142166805351087
BT112	1	ENSG00000168538.15	TRAPPC11	0.40373652905268415	0.0374815942062473	0.05504384416339199
BT112	1	ENSG00000168556.6	ING2	-0.8874156734663735	5.32614379646837e-4	9.253674202320044e-4
BT112	1	ENSG00000168564.5	CDKN2AIP	-0.4088387524987287	0.152028622120261	0.19936026853089098
BT112	1	ENSG00000168566.12	SNRNP48	-0.36672396283924585	0.210428002010999	0.26656902285376655
BT112	1	ENSG00000168569.7	TMEM223	-0.3905606171772138	0.0278485522149056	0.0415943936628586
BT112	1	ENSG00000168575.9	SLC20A2	0.5379882149716129	6.12401999217044e-4	0.001059864863316336
BT112	1	ENSG00000168591.15	TMUB2	-0.0569326017374252	0.792837074409676	0.8306856562467803
BT112	1	ENSG00000168610.14	STAT3	0.595351411101646	4.57444700242025e-10	9.001670423156226e-10
BT112	1	ENSG00000168612.4	ZSWIM1	0.12342605655023822	0.600016074346923	0.661384377321616
BT112	1	ENSG00000168615.11	ADAM9	0.13678466307855133	0.131439946314735	0.1750923066679474
BT112	1	ENSG00000168621.14	GDNF	-0.10411441254984971	0.41618816243309	0.484379384589481
BT112	1	ENSG00000168646.12	AXIN2	-0.2640790451629022	0.414063628115911	0.48228298919699636
BT112	1	ENSG00000168653.10	NDUFS5	-0.31346858508408926	0.0164887301589514	0.02539601008730477
BT112	1	ENSG00000168661.14	ZNF30	0.6810194543198338	0.066364724235519	0.0937581288063617
BT112	1	ENSG00000168672.3	FAM84B	-0.0549313920198206	0.883275872534908	0.9062016496764467
BT112	1	ENSG00000168675.18	LDLRAD4	1.040327234673127	0.00261434259178459	0.00434318070607439
BT112	1	ENSG00000168679.17	SLC16A4	1.6524717637529394	2.36293701934711e-5	4.3128886815667136e-5
BT112	1	ENSG00000168701.18	TMEM208	0.18783356559777062	0.360221228002491	0.4278538656425565
BT112	1	ENSG00000168702.17	LRP1B	1.5534068170587878	8.07717003409764e-9	1.568396528581009e-8
BT112	1	ENSG00000168710.17	AHCYL1	-0.3047489902179442	3.94888795973236e-5	7.167268021321364e-5
BT112	1	ENSG00000168724.14	DNAJC21	-0.4760504545537259	4.87962474564692e-6	9.064516194766784e-6
BT112	1	ENSG00000168734.13	PKIG	0.5084325139313237	0.00113740112559897	0.0019400430266320787
BT112	1	ENSG00000168758.10	SEMA4C	-0.25841664662785974	0.241553623739291	0.3020056512109548
BT112	1	ENSG00000168763.15	CNNM3	-0.9531055063087104	4.7966094441511e-6	8.913475879418978e-6
BT112	1	ENSG00000168765.16	GSTM4	0.09327531975426917	0.611892410419848	0.6717385859575163
BT112	1	ENSG00000168769.13	TET2	0.7217768784754979	9.00471049368631e-5	1.61449700627794e-4
BT112	1	ENSG00000168778.11	TCTN2	0.26113245476833	0.207660051872382	0.2633181298372544
BT112	1	ENSG00000168779.19	SHOX2	-0.6977366151344868	1.58898334854893e-5	2.91553709072501e-5
BT112	1	ENSG00000168781.21	PPIP5K1	0.01068958685957794	0.973946585413004	0.9798199507528678
BT112	1	ENSG00000168785.7	TSPAN5	-0.09193633841045358	0.387459142619726	0.45544024562225055
BT112	1	ENSG00000168792.4	ABHD15	0.20850087967951986	0.375234108773372	0.4432254495704564
BT112	1	ENSG00000168795.4	ZBTB5	-0.05209022059509917	0.810385092506514	0.8449494407013108
BT112	1	ENSG00000168802.12	CHTF8	-0.10424501914765984	0.564851003693958	0.6290364274203146
BT112	1	ENSG00000168803.14	ADAL	0.08676079326956924	0.677850710165919	0.7320053085025464
BT112	1	ENSG00000168806.7	LCMT2	0.11103901490602618	0.743535644205513	0.7891791446019
BT112	1	ENSG00000168807.16	SNTB2	0.06311196711334581	0.472554256600159	0.5408907048079747
BT112	1	ENSG00000168813.16	ZNF507	-0.5359220194724206	0.00249390832860007	0.004151028570532698
BT112	1	ENSG00000168818.9	STX18	0.23364181140861726	0.220779794602691	0.2785540461744373
BT112	1	ENSG00000168826.15	ZBTB49	0.318330834811563	0.314899945731414	0.38111476836434993
BT112	1	ENSG00000168827.14	GFM1	-0.0944874841692735	0.542051484193304	0.6076115301755519
BT112	1	ENSG00000168852.12	TPTE2P5	0.8277777410082051	0.00914551171497255	0.014491610466698616
BT112	1	ENSG00000168872.16	DDX19A	-0.22430458537265455	0.242820368696554	0.30340779563663317
BT112	1	ENSG00000168876.8	ANKRD49	-0.07521392011736755	0.799803534835524	0.836472076731476
BT112	1	ENSG00000168883.19	USP39	-0.6734548029231437	1.74013244902309e-7	3.3248959293844933e-7
BT112	1	ENSG00000168884.14	TNIP2	0.4914946859071119	0.0240684031909164	0.03629829133861568
BT112	1	ENSG00000168887.10	C2orf68	0.47427856296525955	0.022227359813854	0.03366485116887688
BT112	1	ENSG00000168890.13	TMEM150A	1.036374562758721	0.00943041866297536	0.014918163502968049
BT112	1	ENSG00000168894.9	RNF181	0.4338721072934741	0.0260878520584653	0.039146022273840175
BT112	1	ENSG00000168899.4	VAMP5	0.30691409445674134	0.107107926360898	0.14537945107515668
BT112	1	ENSG00000168904.14	LRRC28	0.6832502509223476	3.75059550243403e-4	6.565239515759145e-4
BT112	1	ENSG00000168906.12	MAT2A	-0.5698339859706553	3.59533651338631e-4	6.297477152163221e-4
BT112	1	ENSG00000168916.15	ZNF608	1.1898856273543434	2.71585279959902e-7	5.176149570531898e-7
BT112	1	ENSG00000168917.8	SLC35G2	-0.03088144413498726	0.866784537757315	0.8924561545832701
BT112	1	ENSG00000168924.14	LETM1	-0.31598969168177693	0.0209947825628133	0.03190894068867156
BT112	1	ENSG00000168936.10	TMEM129	0.7080255721785844	0.0132062443450383	0.02056229886451994
BT112	1	ENSG00000168938.5	PPIC	0.16299638105114284	0.511734541629875	0.5790476059842818
BT112	1	ENSG00000168939.11	SPRY3	0.4350416531243601	0.217023521018149	0.2741990944029503
BT112	1	ENSG00000168944.15	CEP120	-0.4036374617794025	0.0438282435557285	0.06375283632353454
BT112	1	ENSG00000168952.15	STXBP6	0.2719087222535666	0.095319779297537	0.1307214076375625
BT112	1	ENSG00000168958.19	MFF	0.17026730235385562	0.180455223253081	0.23227949360013012
BT112	1	ENSG00000168994.13	PXDC1	0.4159191827157588	0.229325290898686	0.2882353502207441
BT112	1	ENSG00000169016.16	E2F6	-0.1236262085112341	0.600286815498557	0.661617987338642
BT112	1	ENSG00000169018.5	FEM1B	-0.18818806457127046	0.198330513282849	0.2526414598711915
BT112	1	ENSG00000169019.10	COMMD8	0.16330861383928907	0.487128563375601	0.554993455635309
BT112	1	ENSG00000169020.9	ATP5I	0.10145020509848011	0.577537359991236	0.6410588578143708
BT112	1	ENSG00000169021.5	UQCRFS1	-0.2812256804157691	0.146661080407425	0.19302452423639224
BT112	1	ENSG00000169032.9	MAP2K1	-0.04781720926704511	0.716957836342259	0.7661404087033916
BT112	1	ENSG00000169045.17	HNRNPH1	-0.22902252772749368	0.0196674017544938	0.030011194073840636
BT112	1	ENSG00000169047.5	IRS1	0.2713200271277498	0.288402872926469	0.35281597855659064
BT112	1	ENSG00000169057.21	MECP2	0.13651000940321917	0.169281216593687	0.21949808804714996
BT112	1	ENSG00000169062.14	UPF3A	0.12415312938160737	0.49070951640726	0.558432106084344
BT112	1	ENSG00000169083.16	AR	0.49232754754832186	0.0144814194385542	0.02245069319211265
BT112	1	ENSG00000169084.13	DHRSX	-0.05236682319038292	0.68527053408818706	0.7384644810024057
BT112	1	ENSG00000169085.11	C8orf46	0.9573115148683541	0.0226157237608381	0.034215177374280946
BT112	1	ENSG00000169087.10	HSPBAP1	0.8100535534031803	0.0071216003071632	0.011400149656299508
BT112	1	ENSG00000169093.15	ASMTL	0.31037545352321455	0.10183427664236	0.1388204518890317
BT112	1	ENSG00000169100.13	SLC25A6	-0.12295037314107982	0.100887911617353	0.13767053947502167
BT112	1	ENSG00000169105.7	CHST14	-0.15494284682530926	0.313212679497769	0.3793012958082132
BT112	1	ENSG00000169118.17	CSNK1G1	-0.13623998016064381	0.441141070848121	0.5097025482250969
BT112	1	ENSG00000169122.11	FAM110B	0.8141140434923532	2.14510351993013e-5	3.9202269843447895e-5
BT112	1	ENSG00000169129.14	AFAP1L2	0.5890722647541354	3.30919802692359e-7	6.298730877914999e-7
BT112	1	ENSG00000169131.11	ZNF354A	-0.2871332413963363	0.303572499076361	0.36890180389983473
BT112	1	ENSG00000169136.10	ATF5	0.19065586542777804	0.282109952616489	0.3460499268423057
BT112	1	ENSG00000169139.11	UBE2V2	-0.35818831848665195	0.00440785514576866	0.007197015768964986
BT112	1	ENSG00000169155.9	ZBTB43	0.08964221843032051	0.57024741603526	0.6343020061713766
BT112	1	ENSG00000169169.14	CPT1C	0.5141841435317577	0.0713360515577676	0.10024984573528886
BT112	1	ENSG00000169174.10	PCSK9	0.4005881066321891	0.326937708485707	0.39374894792623116
BT112	1	ENSG00000169180.11	XPO6	-0.3522905151790748	8.99068143482428e-5	1.6120923793852866e-4
BT112	1	ENSG00000169188.4	APEX2	-0.9466734176786529	9.36996929029645e-8	1.7958534593387017e-7
BT112	1	ENSG00000169189.16	NSMCE1	-0.16458830774050637	0.307828679024851	0.37343080881822527
BT112	1	ENSG00000169193.11	CCDC126	-0.08363689493135959	0.738919310276809	0.7852371113932561
BT112	1	ENSG00000169213.6	RAB3B	-0.42430064966850645	0.0440512157646896	0.06404862535485847
BT112	1	ENSG00000169217.8	CD2BP2	-0.08852933364184636	0.674979373026081	0.7295080608103377
BT112	1	ENSG00000169220.17	RGS14	0.39335001350121973	0.187899232063936	0.24086380668367277
BT112	1	ENSG00000169221.13	TBC1D10B	-0.4630217178989844	0.00934042296230857	0.014784755832421089
BT112	1	ENSG00000169223.14	LMAN2	0.1450183050787149	0.23064919778271	0.2896622856179427
BT112	1	ENSG00000169228.13	RAB24	-0.3822722190119253	0.285689697678265	0.34997239305497446
BT112	1	ENSG00000169230.9	PRELID1	-0.20688883740774663	0.0870393099196947	0.12033585593007011
BT112	1	ENSG00000169231.13	THBS3	0.49132039241285785	0.128571267400827	0.1716387303421175
BT112	1	ENSG00000169239.12	CA5B	0.20525887058449407	0.0638350246992845	0.09047309184348946
BT112	1	ENSG00000169241.17	SLC50A1	0.6045871181198555	0.00216035310462945	0.0036110310096786288
BT112	1	ENSG00000169242.11	EFNA1	0.38502587774596536	0.259740118032689	0.3217849009014636
BT112	1	ENSG00000169246.16	NPIPB3	0.2909399391079257	0.238684094651357	0.29884015552848
BT112	1	ENSG00000169247.11	SH3TC2	0.07396827822555631	0.705317404219796	0.7559319563780926
BT112	1	ENSG00000169249.12	ZRSR2	0.2015667272126602	0.435153794781362	0.5037985867460996
BT112	1	ENSG00000169251.12	NMD3	0.4994889442661346	0.00540972539234107	0.008769223304561485
BT112	1	ENSG00000169255.13	B3GALNT1	-0.3853066414680969	0.118696167700141	0.1596188182191452
BT112	1	ENSG00000169258.6	GPRIN1	-0.6264275594887867	0.048352329637049	0.06989163006112697
BT112	1	ENSG00000169288.17	MRPL1	0.3558782924587321	0.109153814095553	0.147868090720311
BT112	1	ENSG00000169291.9	SHE	1.1149456616787992	0.00155109489254799	0.002622881923290553
BT112	1	ENSG00000169299.13	PGM2	-0.3626927915491158	0.0647972000211858	0.09173469067880156
BT112	1	ENSG00000169302.14	STK32A	1.8887234900385446	8.14687078899556e-6	1.5050842241656956e-5
BT112	1	ENSG00000169330.8	KIAA1024	0.9973934200316764	0.0259944943889373	0.03901939053103978
BT112	1	ENSG00000169359.13	SLC33A1	0.580827473318997	5.38478659942702e-5	9.731492647896765e-5
BT112	1	ENSG00000169371.13	SNUPN	-0.047044183806630335	0.815450811294392	0.8490783194255079
BT112	1	ENSG00000169372.12	CRADD	0.6925298015623051	1.0177745981611e-4	1.8209394695076415e-4
BT112	1	ENSG00000169375.15	SIN3A	-0.39490110336611406	5.09089465020718e-4	8.852314597729466e-4
BT112	1	ENSG00000169379.15	ARL13B	-0.3724463304785383	0.0681397049457071	0.0960734145230204
BT112	1	ENSG00000169398.19	PTK2	0.40383845820593484	2.50414354330749e-7	4.774395123867875e-7
BT112	1	ENSG00000169410.9	PTPN9	0.3461445826657458	0.0117220117592946	0.01835257011853698
BT112	1	ENSG00000169432.14	SCN9A	0.6207871130654204	0.111722660260605	0.15105803951857247
BT112	1	ENSG00000169439.11	SDC2	-0.41019115696851793	0.128994776386753	0.17216888819106116
BT112	1	ENSG00000169446.5	MMGT1	0.09697495562855471	0.680626693245867	0.7343955409775421
BT112	1	ENSG00000169490.16	TM2D2	-0.056892590364417864	0.76590773438638	0.8084580837378988
BT112	1	ENSG00000169499.14	PLEKHA2	0.5301181229420069	0.00355453520327925	0.005846519567019995
BT112	1	ENSG00000169504.14	CLIC4	0.3081928369764638	4.70452297450533e-4	8.193841615636101e-4
BT112	1	ENSG00000169507.9	SLC38A11	0.9741795709099548	0.00949733159795813	0.015017644804044663
BT112	1	ENSG00000169519.20	METTL15	0.4596836676179376	5.7483321665831e-4	9.967288052410942e-4
BT112	1	ENSG00000169554.18	ZEB2	1.095867488418792	2.52957483757606e-19	5.2556215071980055e-19
BT112	1	ENSG00000169562.9	GJB1	0.6132684460084057	0.00185507702587323	0.0031189329936245156
BT112	1	ENSG00000169564.6	PCBP1	-0.39917194727754896	1.73661338568623e-5	3.1826128227920886e-5
BT112	1	ENSG00000169567.11	HINT1	-0.11112998996330359	0.338940613934508	0.40630232781296755
BT112	1	ENSG00000169570.9	DTWD2	0.3178962905417459	0.182436825266175	0.23461041444438469
BT112	1	ENSG00000169592.14	INO80E	-0.25721450145522406	0.0688496446129555	0.09700890588278377
BT112	1	ENSG00000169599.12	NFU1	0.01955011103765848	0.930367869023524	0.9446190519841179
BT112	1	ENSG00000169604.19	ANTXR1	0.9820876460571463	1.29103457229428e-11	2.5745745962037326e-11
BT112	1	ENSG00000169607.12	CKAP2L	-2.6217083407085973	4.76566345286003e-32	1.0693763766847414e-31
BT112	1	ENSG00000169609.13	C15orf40	0.13932760820506482	0.548173046700748	0.6138277928102186
BT112	1	ENSG00000169621.9	APLF	0.12773531187888684	0.63144008105195	0.6900499209353326
BT112	1	ENSG00000169635.9	HIC2	-0.3695543103376276	0.157351276373327	0.20556052657267054
BT112	1	ENSG00000169641.13	LUZP1	0.18723822860388242	0.213876271947893	0.2706155717755697
BT112	1	ENSG00000169660.15	HEXDC	0.480966483453311	0.112526303113456	0.15207374908435486
BT112	1	ENSG00000169679.14	BUB1	-1.7674501458485636	1.60588208474383e-35	3.693627827371325e-35
BT112	1	ENSG00000169682.17	SPNS1	0.07387630953613367	0.763407866804861	0.8062560460567645
BT112	1	ENSG00000169683.7	LRRC45	-0.3127145240807922	0.234345689015449	0.29388045769804394
BT112	1	ENSG00000169684.13	CHRNA5	-0.7756523719187316	5.0015685041163e-4	8.700756297014816e-4
BT112	1	ENSG00000169689.14	CENPX	-0.9003167956582803	1.10946024180192e-6	2.090260724731339e-6
BT112	1	ENSG00000169692.12	AGPAT2	-0.2813316623040949	0.132547259035662	0.1763308792622232
BT112	1	ENSG00000169696.15	ASPSCR1	0.22444139452201842	0.31591416488763	0.3822447928113194
BT112	1	ENSG00000169710.8	FASN	-0.24483787824806863	4.42231276098338e-4	7.715700452007937e-4
BT112	1	ENSG00000169714.16	CNBP	-0.4419877808326725	7.00684231216528e-4	0.0012084864679505279
BT112	1	ENSG00000169718.17	DUS1L	-0.08695580038242268	0.64875642282571	0.7056975247079418
BT112	1	ENSG00000169727.12	GPS1	-0.3886185931364859	0.00129895342034448	0.002207954418982046
BT112	1	ENSG00000169733.11	RFNG	0.10320213728362265	0.633490330557716	0.6917982035011326
BT112	1	ENSG00000169738.7	DCXR	-0.1113733519770445	0.52932989741009	0.5958456016376411
BT112	1	ENSG00000169740.13	ZNF32	0.3615230044863912	0.193903712391146	0.24773369821913582
BT112	1	ENSG00000169750.8	RAC3	0.011463632500975396	0.971774875017882	0.9780424735406877
BT112	1	ENSG00000169756.16	LIMS1	-0.18734921953945738	0.0480491291271645	0.06948606437821371
BT112	1	ENSG00000169760.17	NLGN1	-0.035648804331624984	0.644698959652234	0.7021058521726679
BT112	1	ENSG00000169762.16	TAPT1	-0.10438542163134519	0.638270135909447	0.696129864998147
BT112	1	ENSG00000169764.15	UGP2	3.070461224419999e-5	0.99968554428194	0.9997238361402333
BT112	1	ENSG00000169813.16	HNRNPF	-0.711284752335931	1.15518580209872e-7	2.2119245266746833e-7
BT112	1	ENSG00000169814.12	BTD	0.5339525766792936	0.0346973545024441	0.051169459787609145
BT112	1	ENSG00000169826.7	CSGALNACT2	0.10556098080495548	0.679782876740714	0.7336388455464473
BT112	1	ENSG00000169851.15	PCDH7	0.7605515144951854	2.70639574485438e-26	5.855521679515151e-26
BT112	1	ENSG00000169855.19	ROBO1	0.722472427870952	3.80958292679621e-23	8.091160549342725e-23
BT112	1	ENSG00000169857.7	AVEN	-0.30919785672283284	0.112317722247953	0.15182329816715714
BT112	1	ENSG00000169860.6	P2RY1	-0.09033038837350776	0.605459621623239	0.6658946353535315
BT112	1	ENSG00000169871.12	TRIM56	0.23378112067122597	0.0333832164542785	0.04935830870927076
BT112	1	ENSG00000169895.5	SYAP1	-0.0045476016245817085	0.962988807775219	0.9710223927621227
BT112	1	ENSG00000169902.13	TPST1	0.5505770055587142	1.17485112421801e-7	2.2494142821275958e-7
BT112	1	ENSG00000169905.12	TOR1AIP2	0.17511842617851006	0.0493023549925291	0.07113685839039224
BT112	1	ENSG00000169908.11	TM4SF1	-0.37188552715924883	2.95074672692181e-5	5.373563669408767e-5
BT112	1	ENSG00000169914.5	OTUD3	-0.24975374752616356	0.303165166213681	0.36852688439103987
BT112	1	ENSG00000169919.16	GUSB	-0.2052295719635877	0.166340827888584	0.2160771368268981
BT112	1	ENSG00000169925.16	BRD3	-0.08613928261412658	0.608755758352635	0.6690124950674802
BT112	1	ENSG00000169926.10	KLF13	-0.2933596239875027	0.0709623800256435	0.09976768000593206
BT112	1	ENSG00000169933.13	FRMPD4	0.9024399988584458	3.91717169371054e-9	7.636897926251337e-9
BT112	1	ENSG00000169951.9	ZNF764	-0.28884500348459635	0.399417801163836	0.46741371370620494
BT112	1	ENSG00000169955.7	ZNF747	-0.025346112026436732	0.941068469783844	0.9532820769052164
BT112	1	ENSG00000169957.9	ZNF768	0.3388481841172733	0.121037679237965	0.16248723413950686
BT112	1	ENSG00000169964.7	TMEM42	-0.2839290350150162	0.361427671490363	0.42909161235380916
BT112	1	ENSG00000169967.16	MAP3K2	-0.18318995771090588	0.111786433910674	0.15113643958160627
BT112	1	ENSG00000169972.11	PUSL1	-0.13949671146705162	0.617886402245601	0.6772935674627656
BT112	1	ENSG00000169976.6	SF3B5	0.07943666402805927	0.597107935674305	0.6588463953927526
BT112	1	ENSG00000169981.10	ZNF35	-0.161298613875346	0.522920339976698	0.5897748984215664
BT112	1	ENSG00000169989.2	TIGD4	0.6848992964648518	0.059943661971889	0.08533077761032763
BT112	1	ENSG00000169991.10	IFFO2	0.1016095373996373	0.792673162186907	0.8305619022505936
BT112	1	ENSG00000169992.9	NLGN2	0.20721516549301522	0.061913608691954	0.08791692025070896
BT112	1	ENSG00000170004.16	CHD3	0.10890744430463366	0.321894868520671	0.38840121212421513
BT112	1	ENSG00000170006.11	TMEM154	0.3520582427266789	0.256921627844789	0.31877720082565697
BT112	1	ENSG00000170011.13	MYRIP	-0.417862931078487	0.0892338848989029	0.12313521495457488
BT112	1	ENSG00000170017.12	ALCAM	0.016281326796833438	0.928449837871622	0.9430793435456412
BT112	1	ENSG00000170027.6	YWHAG	-0.02508640242702678	0.760261578178973	0.8034694496072146
BT112	1	ENSG00000170035.15	UBE2E3	0.14549653847605734	0.205402010741343	0.2608603038518781
BT112	1	ENSG00000170037.13	CNTROB	-0.5583034445215178	0.00217407661674435	0.003632806957660181
BT112	1	ENSG00000170043.11	TRAPPC1	-0.027338324792775235	0.852328478020242	0.8801056756902578
BT112	1	ENSG00000170049.9	KCNAB3	0.7715059147988629	0.0542800491317074	0.07780090709473603
BT112	1	ENSG00000170085.17	SIMC1	0.21518206035754242	0.315665049656122	0.38196107415118175
BT112	1	ENSG00000170088.13	TMEM192	0.19770191382423885	0.242950732360132	0.303527107092187
BT112	1	ENSG00000170100.13	ZNF778	0.4083679694978379	0.0973212865781099	0.1331864316593523
BT112	1	ENSG00000170113.15	NIPA1	-0.30343379168385076	0.103212060373368	0.1405152251253007
BT112	1	ENSG00000170142.11	UBE2E1	0.43580739886829933	1.44096412003678e-4	2.566651287458315e-4
BT112	1	ENSG00000170144.20	HNRNPA3	-0.2725163208910118	0.00452765483878918	0.007381541934001993
BT112	1	ENSG00000170145.4	SIK2	0.5283293854189746	2.00837106505751e-4	3.556693353672815e-4
BT112	1	ENSG00000170153.10	RNF150	0.8961546349067674	5.95152555834861e-6	1.1036467737590786e-5
BT112	1	ENSG00000170161.6	AL512625.1	0.8566504269182466	0.0285554500955412	0.04258443428883444
BT112	1	ENSG00000170175.10	CHRNB1	0.8775184060116736	0.00532823333764749	0.008640879307995203
BT112	1	ENSG00000170185.9	USP38	-0.019645016525853504	0.927258511301565	0.9423458627116403
BT112	1	ENSG00000170191.4	NANP	-0.5670842383431411	0.0137796588829548	0.02140851165557939
BT112	1	ENSG00000170222.11	ADPRM	-0.15943888448513902	0.665192691601507	0.7204816856741332
BT112	1	ENSG00000170234.12	PWWP2A	0.19354968806981482	0.3529841752237	0.4205191242582073
BT112	1	ENSG00000170242.17	USP47	0.10324079952225183	0.275235111890545	0.3387309466031431
BT112	1	ENSG00000170248.13	PDCD6IP	-0.039785742925826824	0.646868201444437	0.703963444001237
BT112	1	ENSG00000170260.8	ZNF212	-0.028118115445439823	0.904436761456264	0.9239903335133393
BT112	1	ENSG00000170264.12	FAM161A	-0.34096776812220375	0.0987664156574336	0.1350190375947482
BT112	1	ENSG00000170265.11	ZNF282	-0.2768486364927688	0.0754173627931241	0.10546877217866013
BT112	1	ENSG00000170266.15	GLB1	0.167921825026705	0.187220834460642	0.24012387237664906
BT112	1	ENSG00000170270.4	GON7	-0.2500536536007606	0.40173934080276	0.4698040675316772
BT112	1	ENSG00000170271.10	FAXDC2	0.9921626106225028	0.0166562548552434	0.025632861878026724
BT112	1	ENSG00000170275.14	CRTAP	-0.09125086836040947	0.18458722679767	0.23707225696154652
BT112	1	ENSG00000170291.14	ELP5	-0.15905332620960444	0.376273133343798	0.44421157428622554
BT112	1	ENSG00000170293.8	CMTM8	-0.048169996671378015	0.787481447206017	0.826217388130951
BT112	1	ENSG00000170296.9	GABARAP	-0.041051796568288654	0.847158487475614	0.876049185685956
BT112	1	ENSG00000170310.14	STX8	0.21736384066675268	0.106374984921975	0.14448978233926443
BT112	1	ENSG00000170312.15	CDK1	-4.366198834422932	1.11285715808005e-43	2.7495480915446546e-43
BT112	1	ENSG00000170315.13	UBB	-0.2056680391410264	2.14220041627807e-4	3.788685033747992e-4
BT112	1	ENSG00000170322.14	NFRKB	0.689928684312122	0.00742052865287789	0.01185454437509028
BT112	1	ENSG00000170325.14	PRDM10	0.3528735762374325	0.112636391731333	0.1522067708041532
BT112	1	ENSG00000170340.10	B3GNT2	0.2045055900232442	0.39041415672526	0.4584534866461311
BT112	1	ENSG00000170345.9	FOS	0.18108948857077772	0.483286823321923	0.5514226196700426
BT112	1	ENSG00000170348.8	TMED10	0.1622405563441249	0.0407922492458129	0.05961065953821131
BT112	1	ENSG00000170364.12	SETMAR	-0.2503261992154324	0.30487123913791	0.3703076745871062
BT112	1	ENSG00000170365.9	SMAD1	0.4001089085725956	0.0212155369436001	0.03222288248777939
BT112	1	ENSG00000170373.8	CST1	0.13267126894382733	0.738057100155949	0.7846082809101151
BT112	1	ENSG00000170379.19	TCAF2	0.7539867602436053	0.00428180323203855	0.006995358016462267
BT112	1	ENSG00000170381.12	SEMA3E	0.7280246871747025	9.0498782195192e-6	1.6696054874409586e-5
BT112	1	ENSG00000170385.9	SLC30A1	-0.42289917163363994	0.0535176292372626	0.07678820972337062
BT112	1	ENSG00000170390.15	DCLK2	0.7592565742861684	0.0011195715911209	0.0019103803863262285
BT112	1	ENSG00000170396.7	ZNF804A	0.3083684840502836	0.0716314652992845	0.10060542772790874
BT112	1	ENSG00000170417.15	TMEM182	0.638806768091303	0.0616833225341836	0.08761374162028537
BT112	1	ENSG00000170425.3	ADORA2B	0.18357606965080994	0.158051067398262	0.20635081600409183
BT112	1	ENSG00000170430.9	MGMT	0.455387789083928	0.154723158967463	0.20253658258391175
BT112	1	ENSG00000170439.6	METTL7B	0.306005208344967	0.36394704236991	0.43174888141555845
BT112	1	ENSG00000170445.12	HARS	0.06338666881736285	0.705207265365256	0.7558883828045531
BT112	1	ENSG00000170448.11	NFXL1	0.35761690294210374	0.0600661562789875	0.08549582707547781
BT112	1	ENSG00000170456.15	DENND5B	0.30841880624381157	1.8276556946196e-4	3.2418137321581355e-4
BT112	1	ENSG00000170464.9	DNAJC18	0.7207413557216568	0.0362876203115867	0.05336697316406446
BT112	1	ENSG00000170471.14	RALGAPB	0.019148655631611017	0.854636961980187	0.8819661568988247
BT112	1	ENSG00000170473.16	PYM1	0.06733645537661369	0.783200130996371	0.82253420302312
BT112	1	ENSG00000170485.16	NPAS2	0.5441958073393276	2.80852242041553e-9	5.484901324173142e-9
BT112	1	ENSG00000170500.12	LONRF2	0.39708666372700724	0.014908571725707	0.023085495128554512
BT112	1	ENSG00000170502.12	NUDT9	-0.017612287514661745	0.937181672060804	0.9500451996413707
BT112	1	ENSG00000170515.13	PA2G4	-0.8001596249878491	4.29323704845265e-36	9.912698019986892e-36
BT112	1	ENSG00000170522.9	ELOVL6	-0.034114531404421423	0.78589126629202	0.8247964617350987
BT112	1	ENSG00000170525.19	PFKFB3	0.30434224314208963	0.0295162243723694	0.0439143826027935
BT112	1	ENSG00000170537.12	TMC7	0.09661929399899384	0.698341652163639	0.7499302342336414
BT112	1	ENSG00000170540.14	ARL6IP1	-1.2604805130654506	2.09468244185046e-22	4.429430947380376e-22
BT112	1	ENSG00000170545.16	SMAGP	-0.4923008859068616	0.00248807927534773	0.004141590342107083
BT112	1	ENSG00000170549.3	IRX1	-0.39989565619482714	0.16668472115174	0.21648077103990188
BT112	1	ENSG00000170558.8	CDH2	0.08839869352110695	0.0959755902974305	0.13151716108046316
BT112	1	ENSG00000170579.16	DLGAP1	0.4104155711138254	0.193798874880982	0.24761187361225323
BT112	1	ENSG00000170581.13	STAT2	1.059850395564546	4.9270891355616e-14	9.965637058509628e-14
BT112	1	ENSG00000170584.10	NUDCD2	-0.3668973068306042	0.132552085046683	0.1763308792622232
BT112	1	ENSG00000170604.4	IRF2BP1	-0.3188848484801187	0.187158859362692	0.24005617785512956
BT112	1	ENSG00000170606.14	HSPA4	-0.08931185015342902	0.380526893361211	0.44855390350926905
BT112	1	ENSG00000170608.2	FOXA3	-0.03147252105754632	0.925339971491449	0.9407989398223744
BT112	1	ENSG00000170619.9	COMMD5	0.04942978600908403	0.836675351710463	0.8673271298180971
BT112	1	ENSG00000170624.13	SGCD	0.5875393725473492	1.05119701146793e-6	1.9813487041406863e-6
BT112	1	ENSG00000170629.14	DPY19L2P2	-0.6984714909430692	0.00397134775266547	0.006504435063303541
BT112	1	ENSG00000170631.14	ZNF16	0.2507029961555801	0.458164052205378	0.5263655072900992
BT112	1	ENSG00000170632.13	ARMC10	0.057805948136254295	0.755858464379609	0.7996015113872761
BT112	1	ENSG00000170633.16	RNF34	-0.014666008454970332	0.924894743720347	0.9405660409399299
BT112	1	ENSG00000170634.12	ACYP2	1.3844162205062096	1.41677861203085e-12	2.8439054321251197e-12
BT112	1	ENSG00000170638.9	TRABD	0.10105694977233161	0.587517186321624	0.6504218589868083
BT112	1	ENSG00000170647.3	TMEM133	0.05459373075694155	0.878181630237248	0.9021450747500683
BT112	1	ENSG00000170653.18	ATF7	-0.03420227294930427	0.797853087865616	0.8350677872074947
BT112	1	ENSG00000170677.5	SOCS6	0.07353319079390058	0.639180743733176	0.6970065515573739
BT112	1	ENSG00000170734.11	POLH	-1.5233779737698538	1.36138996254499e-18	2.8186494165050993e-18
BT112	1	ENSG00000170759.10	KIF5B	-0.22828866284803037	0.00176400176460909	0.0029717411240789884
BT112	1	ENSG00000170775.2	GPR37	0.6289694193799268	3.98639979947899e-4	6.967726180950651e-4
BT112	1	ENSG00000170776.21	AKAP13	-0.03922477744865672	0.63067240106474	0.6892686877367086
BT112	1	ENSG00000170779.10	CDCA4	-2.1721200488005	5.83114654238312e-26	1.2586984202442208e-25
BT112	1	ENSG00000170791.17	CHCHD7	-0.09156259696401876	0.781980546306589	0.821649989052115
BT112	1	ENSG00000170802.15	FOXN2	-0.037147946683970125	0.799713581248927	0.836472076731476
BT112	1	ENSG00000170832.12	USP32	0.24885024292019775	0.0383229423149176	0.05619880236795398
BT112	1	ENSG00000170836.11	PPM1D	-0.04758440987738865	0.787238123875726	0.8260107681361379
BT112	1	ENSG00000170846.16	AC093323.1	-0.19668834802959512	0.41557378734394	0.4837937457907877
BT112	1	ENSG00000170852.10	KBTBD2	-0.7768230193275772	3.39402957466422e-14	6.871491926279203e-14
BT112	1	ENSG00000170854.17	RIOX2	0.07091870676433391	0.765926400804769	0.8084580837378988
BT112	1	ENSG00000170855.3	TRIAP1	-0.13597253209072543	0.432040820846769	0.5006978760061899
BT112	1	ENSG00000170860.3	LSM3	-0.8348425917887343	6.99787099103439e-11	1.3874575929066292e-10
BT112	1	ENSG00000170871.11	KIAA0232	-0.010550861409036506	0.930381745528007	0.9446190519841179
BT112	1	ENSG00000170873.18	MTSS1	0.06260242945739306	0.740912456984571	0.7869766689093353
BT112	1	ENSG00000170876.7	TMEM43	0.21401101003632764	0.0186481966939153	0.02855944386478093
BT112	1	ENSG00000170881.4	RNF139	-0.1612986138764533	0.533877581961115	0.6002530429284179
BT112	1	ENSG00000170889.13	RPS9	0.24097084635944505	0.00595584467915932	0.00961687135156729
BT112	1	ENSG00000170892.10	TSEN34	-0.6629965797526993	7.65382077139373e-7	1.4471228062395024e-6
BT112	1	ENSG00000170899.10	GSTA4	0.8241830300675128	3.83248386094358e-4	6.702514562182686e-4
BT112	1	ENSG00000170903.10	MSANTD4	0.27256084233397404	0.108690055163916	0.14727041338036273
BT112	1	ENSG00000170906.15	NDUFA3	-0.01212687063822923	0.952752992252983	0.9622993199637487
BT112	1	ENSG00000170915.8	PAQR8	0.13932760820472073	0.5401767482033	0.6058612197226317
BT112	1	ENSG00000170917.13	NUDT6	-0.06256763954872521	0.838856586542958	0.8689268885105476
BT112	1	ENSG00000170919.15	TPT1-AS1	0.768395480018986	1.78703587150582e-6	3.3535261479449324e-6
BT112	1	ENSG00000170921.15	TANC2	0.8019956640842448	1.29077019185237e-15	2.6342084084173973e-15
BT112	1	ENSG00000170946.14	DNAJC24	0.21368775226629533	0.406534598021577	0.47456150254405
BT112	1	ENSG00000170949.17	ZNF160	0.4809448909352859	0.00660953176694409	0.0106240822146453
BT112	1	ENSG00000170954.11	ZNF415	0.5704315201195705	0.121759281687678	0.1633845412228748
BT112	1	ENSG00000170955.9	CAVIN3	-0.233206451052652	8.45129152157163e-4	0.0014513340725198455
BT112	1	ENSG00000170961.6	HAS2	0.7485054310203364	6.40335245460644e-6	1.1867167764675992e-5
BT112	1	ENSG00000171004.18	HS6ST2	0.164996464257296	0.567967830497134	0.6321434133483608
BT112	1	ENSG00000171016.11	PYGO1	-0.0632525423395782	0.686577199113001	0.7397460955551538
BT112	1	ENSG00000171017.10	LRRC8E	0.4440668735036953	0.136446659137009	0.18090338090336336
BT112	1	ENSG00000171033.12	PKIA	-0.10492961949472092	0.724174474683144	0.7724448832564919
BT112	1	ENSG00000171044.10	XKR6	0.9113065329651207	2.35026456183336e-9	4.593211107144648e-9
BT112	1	ENSG00000171045.14	TSNARE1	0.6256053059375519	0.0523969979177375	0.07528373901472855
BT112	1	ENSG00000171055.14	FEZ2	0.22620399329873578	0.114918749746125	0.15499570861131948
BT112	1	ENSG00000171067.10	C11orf24	0.10277368628669076	0.20011851548752	0.2547699233133353
BT112	1	ENSG00000171094.17	ALK	-0.2043703308924598	0.386145062910374	0.4541818850504295
BT112	1	ENSG00000171097.13	KYAT1	0.2072824525160426	0.278799114758887	0.3426487449100891
BT112	1	ENSG00000171100.14	MTM1	0.4520197476193679	0.00689937075195134	0.011066800085518727
BT112	1	ENSG00000171103.10	TRMT61B	0.022233277984541673	0.935206555129802	0.9484480642231996
BT112	1	ENSG00000171105.13	INSR	-0.7822596804177104	3.83256553128265e-5	6.95880248214253e-5
BT112	1	ENSG00000171109.18	MFN1	0.10603734601933629	0.401786480963016	0.46983814950764435
BT112	1	ENSG00000171119.2	NRTN	-0.26468256182962946	0.403791131800409	0.47182307467705253
BT112	1	ENSG00000171121.16	KCNMB3	0.4413472490517212	0.194652006394912	0.248531620841078
BT112	1	ENSG00000171126.7	KCNG3	-0.8927911958637663	0.00129519606442192	0.0022018543936145754
BT112	1	ENSG00000171130.17	ATP6V0E2	-0.1626295443222308	0.181846747955189	0.23389766950507804
BT112	1	ENSG00000171132.13	PRKCE	0.2519812170841721	0.0433651856349688	0.06311091538548229
BT112	1	ENSG00000171135.13	JAGN1	0.30587479021334174	0.0833083403559048	0.1155079208715859
BT112	1	ENSG00000171148.13	TADA3	-0.027535878076406443	0.828180811560435	0.8600351866759609
BT112	1	ENSG00000171150.7	SOCS5	0.5381909902873756	0.00153586340292634	0.0025981353370007378
BT112	1	ENSG00000171155.7	C1GALT1C1	-0.005231847296186246	0.985445550923102	0.9888292841152886
BT112	1	ENSG00000171159.4	C9orf16	0.05188358374947219	0.658037715272221	0.7140353970336089
BT112	1	ENSG00000171160.17	MORN4	0.8813423967925844	0.0219271817319135	0.03323222132510206
BT112	1	ENSG00000171161.12	ZNF672	-0.43886952452216055	0.0189225616695507	0.02895160806779043
BT112	1	ENSG00000171163.15	ZNF692	0.15000160529169396	0.592338729181517	0.6546492630686661
BT112	1	ENSG00000171169.8	NAIF1	0.24717031695916772	0.41845024048081503	0.4866866634802801
BT112	1	ENSG00000171189.17	GRIK1	1.3816517366515877	2.46038008928544e-4	4.340683405146756e-4
BT112	1	ENSG00000171202.6	TMEM126A	0.09180035736518949	0.727658034681881	0.7754319871619644
BT112	1	ENSG00000171204.12	TMEM126B	0.03202961830722767	0.866759483560868	0.8924561545832701
BT112	1	ENSG00000171206.13	TRIM8	0.04740259254465803	0.810129211874749	0.8447838584345547
BT112	1	ENSG00000171208.9	NETO2	-0.9681615011377528	2.76606587945844e-14	5.6029519730701334e-14
BT112	1	ENSG00000171222.10	SCAND1	-0.09666336742294365	0.564969547510232	0.6291416057324658
BT112	1	ENSG00000171223.5	JUNB	0.10879683219662467	0.581145861107396	0.644351982919019
BT112	1	ENSG00000171241.8	SHCBP1	-2.406239712314613	4.86839543426763e-59	1.4947265008274157e-58
BT112	1	ENSG00000171243.7	SOSTDC1	-0.06964041063493892	0.837849000364534	0.8681746765675914
BT112	1	ENSG00000171246.5	NPTX1	-0.08998448831184226	0.510585672822275	0.5779229491911908
BT112	1	ENSG00000171262.11	FAM98B	-0.18195046070997656	0.176673438468164	0.2278722523232418
BT112	1	ENSG00000171291.8	ZNF439	0.6525164851070286	0.0291756288325232	0.04344101265487642
BT112	1	ENSG00000171295.12	ZNF440	0.42988616948342767	0.0517853425280598	0.07447459087377908
BT112	1	ENSG00000171298.12	GAA	0.1113299691401096	0.320882741339659	0.387363440726645
BT112	1	ENSG00000171302.16	CANT1	-0.6559399064968179	7.35897113568219e-6	1.3612102335214893e-5
BT112	1	ENSG00000171307.18	ZDHHC16	0.10726968767447631	0.581185677570328	0.6443687646511859
BT112	1	ENSG00000171310.10	CHST11	0.8303861065823902	2.81747284367891e-17	5.797720670168983e-17
BT112	1	ENSG00000171311.12	EXOSC1	0.30514749705330535	0.193333370742547	0.24710175959986377
BT112	1	ENSG00000171314.8	PGAM1	-0.3485935446109616	0.0200470664800099	0.030561065728138413
BT112	1	ENSG00000171316.11	CHD7	0.19121662507495382	0.130404029788478	0.17386316054125006
BT112	1	ENSG00000171320.14	ESCO2	-3.2302701887841616	2.6507524435327e-63	8.90680113201643e-63
BT112	1	ENSG00000171357.5	LURAP1	0.37015977974436426	0.203807952575321	0.2589996361963776
BT112	1	ENSG00000171365.15	CLCN5	-0.3734079211886021	0.0229630081129847	0.034724568471776344
BT112	1	ENSG00000171408.13	PDE7B	1.251168561267184	4.88477670661389e-13	9.834342246787813e-13
BT112	1	ENSG00000171421.12	MRPL36	-0.08307591282632577	0.558329116372656	0.6230624081665185
BT112	1	ENSG00000171425.9	ZNF581	0.03639876485707033	0.882189077486579	0.9052112554859186
BT112	1	ENSG00000171435.13	KSR2	1.3421904503252238	7.31678760425555e-7	1.3838502663860607e-6
BT112	1	ENSG00000171443.6	ZNF524	-0.031472521215497463	0.912107932221585	0.9300259283124835
BT112	1	ENSG00000171444.17	MCC	0.8093466829114123	3.95519496234675e-5	7.17821626477696e-5
BT112	1	ENSG00000171448.8	ZBTB26	0.42803228425179957	0.156094462399785	0.20412292633777046
BT112	1	ENSG00000171451.13	DSEL	-0.014985942609344298	0.931231645545846	0.9452246487146897
BT112	1	ENSG00000171453.17	POLR1C	0.4198538458457921	0.102711013499676	0.13988568099907922
BT112	1	ENSG00000171456.16	ASXL1	-0.3117454243839076	4.68995764262447e-4	8.170653552224755e-4
BT112	1	ENSG00000171466.9	ZNF562	0.04113020615223234	0.773794709018034	0.8151236691473581
BT112	1	ENSG00000171467.15	ZNF318	-0.5579014214154437	5.79137894864313e-4	0.0010040595098690143
BT112	1	ENSG00000171469.10	ZNF561	0.18377018781864843	0.426379548940237	0.49478486404567895
BT112	1	ENSG00000171475.13	WIPF2	0.04266267059487223	0.683706743982763	0.737170524764304
BT112	1	ENSG00000171488.14	LRRC8C	-1.010865101887849	2.54320739629564e-4	4.482872005028969e-4
BT112	1	ENSG00000171490.12	RSL1D1	-0.03995053255165674	0.702544459847364	0.753374438120266
BT112	1	ENSG00000171492.14	LRRC8D	-0.25032619921211563	0.337735740738689	0.40503466785510767
BT112	1	ENSG00000171497.4	PPID	-0.4471361441130938	0.0227313016742219	0.034384057016835765
BT112	1	ENSG00000171503.11	ETFDH	0.2053706297761328	0.378886662346895	0.44686255643639344
BT112	1	ENSG00000171530.13	TBCA	0.4388681196399456	0.00100761604365501	0.0017237387981355044
BT112	1	ENSG00000171533.11	MAP6	0.6794848141660864	0.048254380555117	0.06976356660481185
BT112	1	ENSG00000171540.7	OTP	0.14942177799461095	0.641088871851272	0.6987516758008243
BT112	1	ENSG00000171552.12	BCL2L1	0.27143162765598594	0.151844011537839	0.19916820082046366
BT112	1	ENSG00000171566.11	PLRG1	-0.11036552956557781	0.583299221138361	0.6462318247217469
BT112	1	ENSG00000171570.10	RAB4B-EGLN2	0.29764172316157234	0.344657644013716	0.41213372889878935
BT112	1	ENSG00000171574.17	ZNF584	0.7625297828899189	0.00207658973986011	0.0034761391932979125
BT112	1	ENSG00000171603.16	CLSTN1	-0.0026904298808757437	0.971506786143163	0.9778175821671852
BT112	1	ENSG00000171604.11	CXXC5	-0.1771749999244549	0.132636984663721	0.17640786528786384
BT112	1	ENSG00000171606.17	ZNF274	0.7403127952139767	0.00110027148708752	0.0018783069921784398
BT112	1	ENSG00000171608.15	PIK3CD	-0.2662089333927945	0.378779319474356	0.44675613710268514
BT112	1	ENSG00000171612.6	SLC25A33	-0.04779943339677477	0.851836865561642	0.8796676246374237
BT112	1	ENSG00000171617.13	ENC1	-0.06790182763947547	0.749575920033959	0.7943742290769671
BT112	1	ENSG00000171621.13	SPSB1	-0.10547900141767856	0.726514450219404	0.7744978365623854
BT112	1	ENSG00000171634.16	BPTF	0.2964146799565884	2.08754545342452e-7	3.9837465607782596e-7
BT112	1	ENSG00000171649.11	ZIK1	-0.10547898595610006	0.757675577306956	0.8010283042044951
BT112	1	ENSG00000171680.21	PLEKHG5	0.7189899748522461	0.0346686678742965	0.05113004269805587
BT112	1	ENSG00000171681.12	ATF7IP	0.07210831075200168	0.294549278626261	0.35928552641470807
BT112	1	ENSG00000171700.13	RGS19	0.22947266706807487	0.40041315811952	0.4684315424198785
BT112	1	ENSG00000171703.16	TCEA2	0.07262853122537986	0.699700950971744	0.7509575116324465
BT112	1	ENSG00000171720.9	HDAC3	0.02425943665295392	0.928386339513669	0.9430793435456412
BT112	1	ENSG00000171723.15	GPHN	0.3255499559642857	0.00316797373441151	0.005230141536488972
BT112	1	ENSG00000171729.13	TMEM51	-0.1245269803906895	0.673136711614384	0.7278178314384419
BT112	1	ENSG00000171735.18	CAMTA1	0.3230773402346119	0.0676629550436358	0.09546308728879997
BT112	1	ENSG00000171757.15	LRRC34	0.6483789169307288	0.0139892624523423	0.021721232513946462
BT112	1	ENSG00000171763.18	SPATA5L1	0.012944946955774568	0.958363692232621	0.967199183471241
BT112	1	ENSG00000171766.15	GATM	0.38312598564701594	0.118931767452084	0.15991093522024533
BT112	1	ENSG00000171791.12	BCL2	-0.20308617300690804	0.106947069989847	0.1452040897379162
BT112	1	ENSG00000171792.10	RHNO1	-1.365897497787286	7.51653196117549e-15	1.527172112392425e-14
BT112	1	ENSG00000171793.13	CTPS1	-1.0527240630527246	2.42983345509544e-13	4.898127000403747e-13
BT112	1	ENSG00000171806.11	METTL18	-0.38253437492328124	0.280439631443461	0.344356970074628
BT112	1	ENSG00000171812.12	COL8A2	0.7739382406647414	0.0455960361723961	0.06614002902403912
BT112	1	ENSG00000171823.6	FBXL14	-0.3138985832705309	0.117982350717279	0.1587693011972148
BT112	1	ENSG00000171824.13	EXOSC10	-0.18107059607976986	0.229942984615637	0.2888726514457247
BT112	1	ENSG00000171827.10	ZNF570	0.5061046492167427	0.0970822773052039	0.13289417202173703
BT112	1	ENSG00000171840.11	NINJ2	0.499177335525094	0.131746412488851	0.17541105294810905
BT112	1	ENSG00000171843.15	MLLT3	0.1995437722612502	0.0125445433955805	0.01957287629067207
BT112	1	ENSG00000171848.14	RRM2	-3.8139202836311035	1.08595411145781e-97	8.509030594820078e-97
BT112	1	ENSG00000171853.15	TRAPPC12	0.30236573288891067	0.0268137849872335	0.040162605688115215
BT112	1	ENSG00000171858.17	RPS21	-0.04572965413732774	0.534052180929181	0.6003717852092281
BT112	1	ENSG00000171861.10	MRM3	-0.2519858674779113	0.259292714435514	0.3212916083760038
BT112	1	ENSG00000171862.10	PTEN	1.1027195613211072	4.33086391221392e-26	9.35662998221532e-26
BT112	1	ENSG00000171863.12	RPS7	0.05230101698698332	0.467003615555235	0.5353303712484507
BT112	1	ENSG00000171865.9	RNASEH1	-0.2897250333091924	0.0833887819940797	0.11560103649452731
BT112	1	ENSG00000171867.16	PRNP	-0.536920862411512	2.43917912484037e-18	5.0447252023109126e-18
BT112	1	ENSG00000171877.20	FRMD5	0.7589233318093578	1.49374498380508e-15	3.047249104327475e-15
BT112	1	ENSG00000171889.3	MIR31HG	-0.23318895176999377	0.174897104171907	0.22591038197750815
BT112	1	ENSG00000171914.16	TLN2	-0.4521452047648027	1.57981352665185e-4	2.8094660822718673e-4
BT112	1	ENSG00000171928.13	TVP23B	0.4492124191181464	0.0731643570536563	0.10257900995930627
BT112	1	ENSG00000171940.13	ZNF217	-0.4141483946746662	4.12568950774755e-4	7.208291619371815e-4
BT112	1	ENSG00000171943.11	SRGAP2C	0.2918482711743237	0.0484971032940645	0.0700814951459255
BT112	1	ENSG00000171951.4	SCG2	0.010076050135110239	0.976989298375456	0.982559191139692
BT112	1	ENSG00000171953.15	ATPAF2	0.6008836096652788	0.0154042298512011	0.02382615794041494
BT112	1	ENSG00000171960.10	PPIH	-0.4998809648805495	0.0386474388359343	0.056642845770277686
BT112	1	ENSG00000171970.12	ZNF57	-0.15943889839979886	0.589821205643402	0.6525298545251144
BT112	1	ENSG00000171984.14	C20orf196	1.1974577996367415	1.08124000371741e-5	1.9918161239763018e-5
BT112	1	ENSG00000171988.18	JMJD1C	0.07487742281862585	0.37457475060572	0.4426068155154622
BT112	1	ENSG00000171992.12	SYNPO	0.2561378907132898	0.0432508667677861	0.06296209147583481
BT112	1	ENSG00000172006.11	ZNF554	-0.417095571433087	0.177761737105783	0.22916272132914195
BT112	1	ENSG00000172007.5	RAB33B	-0.050803475602609546	0.871892487586943	0.8967709997376305
BT112	1	ENSG00000172009.14	THOP1	-0.7802420872745999	8.98036350522498e-9	1.742803318178004e-8
BT112	1	ENSG00000172020.12	GAP43	-0.33686306818335926	0.190215793003167	0.2435284503482498
BT112	1	ENSG00000172037.13	LAMB2	0.48878489838855677	4.26496196681694e-7	8.101984722207347e-7
BT112	1	ENSG00000172046.18	USP19	0.39518411032783884	0.0252769129478729	0.03801328551846692
BT112	1	ENSG00000172053.17	QARS	0.02759440153307034	0.836621097425134	0.8673271298180971
BT112	1	ENSG00000172057.9	ORMDL3	0.06397260521725188	0.803343426399273	0.8395352817545169
BT112	1	ENSG00000172059.10	KLF11	-0.15598080336403058	0.467019771745758	0.5353303712484507
BT112	1	ENSG00000172061.8	LRRC15	-0.31657532767046603	0.0567623437286833	0.08111866039703641
BT112	1	ENSG00000172071.11	EIF2AK3	0.6301610902333508	0.00192023458635811	0.00322432932955968
BT112	1	ENSG00000172081.13	MOB3A	0.3804714236005681	0.0421987132175623	0.06151907183746999
BT112	1	ENSG00000172086.7	KRCC1	0.584399413512153	1.19707980394356e-5	2.20319054819065e-5
BT112	1	ENSG00000172113.8	NME6	0.0375457075503165	0.88113405381741	0.9043596217028479
BT112	1	ENSG00000172115.8	CYCS	-0.39875574125271346	6.90797735549846e-6	1.278649222242895e-5
BT112	1	ENSG00000172123.12	SLFN12	0.49960095288765016	0.126717953557531	0.1694592189458597
BT112	1	ENSG00000172159.15	FRMD3	0.6122810907066734	0.0163410532418167	0.025186387510334377
BT112	1	ENSG00000172164.13	SNTB1	1.3033232257251868	5.3663846997335e-16	1.0974470038046533e-15
BT112	1	ENSG00000172167.7	MTBP	-0.8923746457664532	1.68044490671484e-5	3.0807566620680455e-5
BT112	1	ENSG00000172171.10	TEFM	0.1924499143571999	0.452839896602582	0.5212160657981841
BT112	1	ENSG00000172172.7	MRPL13	-0.131525375186678	0.437126297182321	0.5057832550450291
BT112	1	ENSG00000172175.12	MALT1	0.6832584875885741	8.25138303138007e-13	1.6586626746479125e-12
BT112	1	ENSG00000172183.14	ISG20	0.8443310026922449	0.0246111479589609	0.03706848613747418
BT112	1	ENSG00000172197.10	MBOAT1	-0.6477340646191241	0.0278564521760983	0.0416038129062321
BT112	1	ENSG00000172201.11	ID4	0.44071591236410296	0.00175374958491313	0.0029546603531709795
BT112	1	ENSG00000172216.5	CEBPB	0.6219322721969943	0.0136435545675822	0.02120715164769485
BT112	1	ENSG00000172239.13	PAIP1	-0.043225428998317904	0.82331584724916	0.8557659901258486
BT112	1	ENSG00000172244.8	C5orf34	-1.4883783327630888	3.12837321899256e-9	6.105671525862446e-9
BT112	1	ENSG00000172260.14	NEGR1	0.5125242485654857	0.00207352094707255	0.003471447297840474
BT112	1	ENSG00000172262.11	ZNF131	0.09085425119894402	0.470358527458508	0.5387553659984964
BT112	1	ENSG00000172264.16	MACROD2	-0.2966762155002605	0.329591689666964	0.3964697675002348
BT112	1	ENSG00000172269.18	DPAGT1	-0.3714873512934008	0.104142550553842	0.14164168107208308
BT112	1	ENSG00000172270.18	BSG	-0.017530649816013346	0.760162729134172	0.8033975036325534
BT112	1	ENSG00000172273.12	HINFP	0.3023273590910691	0.261363935049755	0.3236123312283376
BT112	1	ENSG00000172292.14	CERS6	-0.625426235984442	9.0566508243857e-9	1.7574776254129768e-8
BT112	1	ENSG00000172301.10	COPRS	-0.47924318366867386	0.0239935897273821	0.03618964387200623
BT112	1	ENSG00000172315.5	TP53RK	0.06464489476170705	0.736349609508474	0.7830307639556247
BT112	1	ENSG00000172318.5	B3GALT1	0.16886581261203717	0.573211228969171	0.637123707519584
BT112	1	ENSG00000172331.11	BPGM	0.05970778407841699	0.805309899747705	0.8410853430388271
BT112	1	ENSG00000172336.4	POP7	-0.5714031995021238	1.97339307421845e-4	3.496765737864483e-4
BT112	1	ENSG00000172339.9	ALG14	0.14680258341748795	0.590586639024198	0.6530722563169742
BT112	1	ENSG00000172340.14	SUCLG2	0.14155227446150273	0.230153234487347	0.28908114336551793
BT112	1	ENSG00000172349.17	IL16	0.2837918773546709	0.0165561325586249	0.025493807657952162
BT112	1	ENSG00000172354.9	GNB2	-0.016064154068538863	0.83205285637361	0.8634503065317101
BT112	1	ENSG00000172361.5	CFAP53	1.2201573722419479	0.0126043855108106	0.019662720896049684
BT112	1	ENSG00000172366.19	MCRIP2	-0.019124492753908474	0.922332336855363	0.9384978956384277
BT112	1	ENSG00000172375.12	C2CD2L	-0.5981304387436479	0.00721352864913165	0.011538110336751173
BT112	1	ENSG00000172379.20	ARNT2	0.38773406315086334	9.47073926520007e-4	0.0016224012383843657
BT112	1	ENSG00000172380.5	GNG12	0.0403427253872669	0.574124091749134	0.6379764863287558
BT112	1	ENSG00000172409.5	CLP1	0.09407555845693061	0.74430759165035	0.7897416322363382
BT112	1	ENSG00000172428.10	COPS9	-0.2619228192282491	0.0882548417625565	0.12190190283395576
BT112	1	ENSG00000172432.18	GTPBP2	-0.17768691095224884	0.394805929843822	0.46282579212261293
BT112	1	ENSG00000172456.17	FGGY	0.663491411159028	0.00184369812559151	0.0031002009894663413
BT112	1	ENSG00000172458.4	IL17D	0.5697423043427124	0.0751541557818889	0.10512884157487974
BT112	1	ENSG00000172465.13	TCEAL1	-0.15943889939503436	0.595663646607367	0.65764188542658375
BT112	1	ENSG00000172466.15	ZNF24	-0.09443115719052439	0.425983567174737	0.4944022659167853
BT112	1	ENSG00000172469.15	MANEA	-0.7713998095456116	2.43838604781952e-4	4.30275306251853e-4
BT112	1	ENSG00000172493.20	AFF1	0.23128721736471994	0.185975531819514	0.23870844791150028
BT112	1	ENSG00000172500.12	FIBP	-0.1769060659449461	0.220360483542387	0.2781459826109644
BT112	1	ENSG00000172530.20	BANP	0.013080366008665677	0.936279175512671	0.9492987353907354
BT112	1	ENSG00000172531.14	PPP1CA	-0.454124419706905	7.20291523486921e-7	1.3625105850743757e-6
BT112	1	ENSG00000172534.13	HCFC1	-0.3565201632289005	1.0235250607908e-7	1.9610459242744805e-7
BT112	1	ENSG00000172572.6	PDE3A	0.0742366137000777	0.770528233747109	0.8126667498276097
BT112	1	ENSG00000172586.7	CHCHD1	-0.18258128402516788	0.421539627450579	0.48979979943842317
BT112	1	ENSG00000172590.18	MRPL52	-0.04907379676764992	0.802775021675608	0.8390420250969362
BT112	1	ENSG00000172594.12	SMPDL3A	0.3467643293221089	0.322684643476023	0.3892642103209892
BT112	1	ENSG00000172613.7	RAD9A	0.6564311950089852	0.00188524936406271	0.0031675198144647345
BT112	1	ENSG00000172638.12	EFEMP2	-0.14978507364650284	0.43909398580345	0.5077674527775927
BT112	1	ENSG00000172661.17	WASHC2C	0.19955682521466617	0.414520456641434	0.48270740776073395
BT112	1	ENSG00000172663.8	TMEM134	-0.26626820381114186	0.269719387850008	0.33281346872358664
BT112	1	ENSG00000172667.10	ZMAT3	0.31869997594178845	7.92694385700146e-4	0.0013631711910064436
BT112	1	ENSG00000172671.19	ZFAND4	-0.0010334949813728647	0.997447498739008	0.9979444068625416
BT112	1	ENSG00000172687.13	ZNF738	-0.17529223602267419	0.525079470922201	0.5919032329542756
BT112	1	ENSG00000172716.16	SLFN11	-0.3350983650683579	0.002830327255158	0.004688122318085589
BT112	1	ENSG00000172725.13	CORO1B	0.20347075716079396	0.233261831607427	0.2926618241917941
BT112	1	ENSG00000172728.15	FUT10	0.4741210754087907	0.0152177337064376	0.023547464312215168
BT112	1	ENSG00000172731.13	LRRC20	-0.6086860965704042	0.0109548829464238	0.017193272255202282
BT112	1	ENSG00000172732.11	MUS81	-0.49004195003517365	0.0141233999523381	0.021917777273197797
BT112	1	ENSG00000172733.11	PURG	0.7543337663856523	0.0187524777772327	0.02870651948449084
BT112	1	ENSG00000172748.13	ZNF596	0.4350416531242812	0.183220738274359	0.23549671556268134
BT112	1	ENSG00000172757.12	CFL1	-0.1353170850064461	0.0140781496461956	0.02185145096536638
BT112	1	ENSG00000172765.16	TMCC1	0.4662913355285606	0.0040384250481335	0.006609735834038833
BT112	1	ENSG00000172766.18	NAA16	-0.4669656306492451	0.00151390635364326	0.002562984604670006
BT112	1	ENSG00000172775.16	FAM192A	-0.17007614475870836	0.133967131520906	0.17802279583387157
BT112	1	ENSG00000172785.18	CBWD1	0.022886406238348086	0.931884756176025	0.9457037379451136
BT112	1	ENSG00000172795.15	DCP2	-0.6185135671826264	2.46010844539582e-5	4.488679243301004e-5
BT112	1	ENSG00000172803.17	SNX32	0.6782750183605162	0.00617812761873275	0.009962850887577186
BT112	1	ENSG00000172809.12	RPL38	-0.13059568295244015	0.107208407630921	0.14547802008461982
BT112	1	ENSG00000172819.16	RARG	0.37564312091523244	0.00134419652816011	0.0022833718050170723
BT112	1	ENSG00000172830.12	SSH3	-0.1087854243556736	0.611089363446148	0.6710545152829456
BT112	1	ENSG00000172831.11	CES2	-0.05525919307537111	0.679179887623272	0.7331374322894336
BT112	1	ENSG00000172840.6	PDP2	0.10432671523978268	0.488566696114178	0.5563042130990867
BT112	1	ENSG00000172845.14	SP3	-0.3939294081353955	6.84172133828497e-4	0.0011807096585914928
BT112	1	ENSG00000172869.14	DMXL1	0.4791343758661623	2.80834756922568e-4	4.941556080023189e-4
BT112	1	ENSG00000172878.13	METAP1D	1.0514636561260178	1.80647136444046e-5	3.3091285306305225e-5
BT112	1	ENSG00000172888.11	ZNF621	0.08340483554344175	0.545201905631975	0.6108413840677869
BT112	1	ENSG00000172889.15	EGFL7	0.19444709533028048	0.533717139068623	0.6001243407038894
BT112	1	ENSG00000172890.11	NADSYN1	0.2621807386356892	0.176347149162058	0.22747388193295637
BT112	1	ENSG00000172893.15	DHCR7	-0.12308429334736545	0.0567672163621637	0.08111866039703641
BT112	1	ENSG00000172915.18	NBEA	0.9121839313500749	1.35679396850192e-34	3.100089872634609e-34
BT112	1	ENSG00000172922.8	RNASEH2C	0.13067402759578803	0.489674978265623	0.5574932117808689
BT112	1	ENSG00000172927.7	MYEOV	0.6583613072497473	0.0536387309948988	0.07695351076023836
BT112	1	ENSG00000172932.14	ANKRD13D	0.18889331925090938	0.306654230621574	0.3722247921815091
BT112	1	ENSG00000172935.8	MRGPRF	0.18451687313303877	0.377227936665766	0.4452161041048801
BT112	1	ENSG00000172936.12	MYD88	0.1736322929756048	0.416393076381571	0.48459627067421746
BT112	1	ENSG00000172939.8	OXSR1	-0.08398584996455108	0.520933224482619	0.5878638726110185
BT112	1	ENSG00000172943.19	PHF8	0.16559976669365897	0.32670645885156	0.3935067460646999
BT112	1	ENSG00000172954.13	LCLAT1	0.16038268720324989	0.194563709418698	0.24843785178405178
BT112	1	ENSG00000172965.14	MIR4435-2HG	0.374365567277181	0.00131757447919289	0.0022389196422765174
BT112	1	ENSG00000172977.12	KAT5	0.16526953262598032	0.503479424374729	0.570894280633026
BT112	1	ENSG00000172986.12	GXYLT2	0.24736604519431007	0.0288785742851035	0.043039263468183514
BT112	1	ENSG00000172992.11	DCAKD	-0.05375221654541606	0.720574743389095	0.7692966693411231
BT112	1	ENSG00000173011.11	TADA2B	-0.5781310708314551	0.00273203904205348	0.004530204846614035
BT112	1	ENSG00000173020.10	GRK2	-0.24978201524929214	0.142389784213014	0.18794774823597002
BT112	1	ENSG00000173039.18	RELA	-0.2376036502520813	0.0915803549269281	0.12605334808267815
BT112	1	ENSG00000173040.12	EVC2	0.7323873603816551	0.108070265327403	0.14652567964104798
BT112	1	ENSG00000173041.11	ZNF680	-0.0568652416025292	0.76157608855909	0.8046632343221659
BT112	1	ENSG00000173064.12	HECTD4	0.44301786261005743	1.08656718855422e-4	1.9422221113770763e-4
BT112	1	ENSG00000173065.13	FAM222B	0.6240615916283163	2.39714277927696e-8	4.6307512897789766e-8
BT112	1	ENSG00000173068.17	BNC2	0.3593738471044092	1.31938998828376e-5	2.426417343296757e-5
BT112	1	ENSG00000173085.13	COQ2	-0.7671887801727836	0.00476787002295136	0.00775887746185149
BT112	1	ENSG00000173110.7	HSPA6	0.8677149753084774	0.0349817346910754	0.051542263004858854
BT112	1	ENSG00000173113.6	TRMT112	-0.22814396114953356	0.143601593971148	0.18930800653380453
BT112	1	ENSG00000173120.14	KDM2A	0.3125293543393865	6.98408920764599e-4	0.0012047213572939216
BT112	1	ENSG00000173137.11	ADCK5	-0.18916082742883777	0.481646749714354	0.5498036132978752
BT112	1	ENSG00000173141.4	MRPL57	-0.6159507397212107	0.00365881029043588	0.0060106477308608935
BT112	1	ENSG00000173145.11	NOC3L	-0.16881254093814102	0.365987858559467	0.43387417750853946
BT112	1	ENSG00000173153.13	ESRRA	0.1348163215180238	0.472224707232775	0.5406306939704553
BT112	1	ENSG00000173156.6	RHOD	0.4293447089331061	0.227610141093574	0.2863001331504665
BT112	1	ENSG00000173163.10	COMMD1	0.34096987496117576	0.0214630446316531	0.032577011176280396
BT112	1	ENSG00000173166.17	RAPH1	-0.04930169596083062	0.605857073118764	0.6662194994202392
BT112	1	ENSG00000173175.14	ADCY5	1.0261916303863539	0.0200992719648224	0.030637073356935034
BT112	1	ENSG00000173193.13	PARP14	0.36797011303046057	0.111523983280482	0.15080503200760453
BT112	1	ENSG00000173207.12	CKS1B	-1.016883385970578	7.55537956972758e-8	1.4497710554643448e-7
BT112	1	ENSG00000173209.22	AHSA2	0.348151070544262	0.129035538968267	0.17221448989794064
BT112	1	ENSG00000173210.19	ABLIM3	0.36911217088806125	0.0576359275617746	0.082269965106639
BT112	1	ENSG00000173214.5	MFSD4B	-0.1143764980643274	0.684292545252282	0.737741200067994
BT112	1	ENSG00000173218.14	VANGL1	-0.8206197346991357	9.7734447561905e-9	1.895799217613899e-8
BT112	1	ENSG00000173221.13	GLRX	0.7276195938135307	0.00937476624540402	0.014834620106370577
BT112	1	ENSG00000173226.16	IQCB1	0.40116292644310725	0.0918436205011141	0.12636907741992554
BT112	1	ENSG00000173230.15	GOLGB1	0.20045944567566742	0.0209695505868177	0.03187615876102687
BT112	1	ENSG00000173253.15	DMRT2	-0.42864225791901195	0.0933139142765246	0.12820964498113518
BT112	1	ENSG00000173258.12	ZNF483	0.21024113769123193	0.362246665796246	0.429907539006834
BT112	1	ENSG00000173264.14	GPR137	0.4727358269746186	0.00499209829776623	0.008113402786235154
BT112	1	ENSG00000173272.15	MZT2A	-0.4984617908396725	1.41357189913514e-5	2.5977007913450984e-5
BT112	1	ENSG00000173273.15	TNKS	0.17000090630938394	0.0859358107454344	0.11887631583658576
BT112	1	ENSG00000173275.12	ZNF449	0.057983094966017314	0.840704523618678	0.8705474835456685
BT112	1	ENSG00000173276.13	ZBTB21	-0.3294397893904474	0.0485017289957778	0.0700843004550579
BT112	1	ENSG00000173281.4	PPP1R3B	0.31825496911394896	0.226709653411375	0.28522241862298725
BT112	1	ENSG00000173295.7	FAM86B3P	0.3431724467855498	0.240591576771884	0.30094695699317875
BT112	1	ENSG00000173320.11	STOX2	0.8317432563957634	6.65824725249563e-5	1.1996378266323171e-4
BT112	1	ENSG00000173327.7	MAP3K11	0.22922362227114304	0.0603775178426367	0.08587814201931622
BT112	1	ENSG00000173334.3	TRIB1	0.365402407825435	0.0888699160698756	0.12268484394840906
BT112	1	ENSG00000173349.5	SFT2D3	0.7145542607698789	0.0212521559874853	0.03227286831591739
BT112	1	ENSG00000173402.11	DAG1	0.2651213470743785	5.66945304579099e-6	1.0520867163232012e-5
BT112	1	ENSG00000173406.15	DAB1	1.8262780157175187	3.93861808162192e-11	7.82151371985891e-11
BT112	1	ENSG00000173409.13	ARV1	0.45803243742795435	0.0397215471986765	0.05813061402819765
BT112	1	ENSG00000173418.11	NAA20	-0.20759383918648713	0.186967754068769	0.23984640935669324
BT112	1	ENSG00000173421.16	CCDC36	0.03383038229245193	0.927686375524753	0.942631618393068
BT112	1	ENSG00000173436.13	MINOS1	-0.32580962756694953	0.0407403306360436	0.05955145581131103
BT112	1	ENSG00000173442.12	EHBP1L1	-0.2142498168352013	0.114817350984935	0.15487736499691196
BT112	1	ENSG00000173451.6	THAP2	0.43164932649433446	0.146676494339988	0.1930350798582868
BT112	1	ENSG00000173456.4	RNF26	-0.47443203146546725	0.00499336491853017	0.00811495619626563
BT112	1	ENSG00000173457.10	PPP1R14B	-0.12047928693489496	0.233783672297058	0.29321791488910404
BT112	1	ENSG00000173465.7	SSSCA1	-0.15824885696426727	0.490615079248042	0.5583687222758448
BT112	1	ENSG00000173473.10	SMARCC1	-0.08094162148491531	0.289023955936605	0.3534598422180895
BT112	1	ENSG00000173480.10	ZNF417	0.24776586213059615	0.446031523700196	0.5143092933824184
BT112	1	ENSG00000173482.16	PTPRM	0.4471594662665887	3.01602944578918e-5	5.4901514220438496e-5
BT112	1	ENSG00000173486.12	FKBP2	-0.05509258230809653	0.74515597038174	0.7904169371766271
BT112	1	ENSG00000173511.9	VEGFB	-0.08060701202009729	0.445527777788608	0.5137909929847383
BT112	1	ENSG00000173517.10	PEAK1	-0.20867778509399484	0.0485452161066579	0.07014325652293986
BT112	1	ENSG00000173530.5	TNFRSF10D	0.5051474080791378	0.00110283019997867	0.0018825519540391126
BT112	1	ENSG00000173535.13	TNFRSF10C	0.48096907185564225	0.0986514503807638	0.13489012603650263
BT112	1	ENSG00000173540.12	GMPPB	-0.27801068383267347	0.187472970766007	0.24036459857383052
BT112	1	ENSG00000173542.8	MOB1B	0.5400587191252563	5.80676877380699e-4	0.0010066273971419274
BT112	1	ENSG00000173545.4	ZNF622	0.2313570494096732	0.306288141150254	0.37185569481507735
BT112	1	ENSG00000173546.7	CSPG4	0.04910743627847186	0.327162779662393	0.39396549289418914
BT112	1	ENSG00000173548.8	SNX33	0.5980701157533641	0.00515884654052694	0.008372422793565232
BT112	1	ENSG00000173559.12	NABP1	0.49001671612459397	0.0762319245954102	0.1065023725665268
BT112	1	ENSG00000173575.20	CHD2	0.6455433444435358	4.72267974172032e-6	8.777967657200364e-6
BT112	1	ENSG00000173581.7	CCDC106	0.20264830403963371	0.440517560961588	0.5091092486481683
BT112	1	ENSG00000173588.14	CEP83	-0.08104177418871056	0.619559662039283	0.6788854282635554
BT112	1	ENSG00000173598.13	NUDT4	-0.10430215508772178	0.552568689505365	0.6177241449995711
BT112	1	ENSG00000173599.13	PC	0.18773807083903668	0.281415740852745	0.34532817081148665
BT112	1	ENSG00000173611.17	SCAI	-0.024468495466054965	0.890723678419478	0.9124085844502494
BT112	1	ENSG00000173614.13	NMNAT1	0.40019354759387293	0.0797996724653163	0.11107668534775615
BT112	1	ENSG00000173621.8	LRFN4	0.04015891595974605	0.829492766339929	0.8612948275374985
BT112	1	ENSG00000173638.18	SLC19A1	-0.8012712273497613	1.51681006673169e-7	2.90052568829178e-7
BT112	1	ENSG00000173653.7	RCE1	-0.29006057585887346	0.273996242921376	0.3374448752389869
BT112	1	ENSG00000173660.11	UQCRH	-0.17304804101445542	0.0586304714481633	0.08360958862621584
BT112	1	ENSG00000173674.10	EIF1AX	-0.6093488828562177	1.62502057373283e-9	3.1810779889792855e-9
BT112	1	ENSG00000173681.16	BCLAF3	0.5034001045142192	0.0318239745054675	0.04715840317783838
BT112	1	ENSG00000173692.12	PSMD1	-0.22788959664910122	0.00195845616209812	0.003286394798988188
BT112	1	ENSG00000173698.17	ADGRG2	-0.5108177993417635	0.0484562941794826	0.07002639922716328
BT112	1	ENSG00000173706.12	HEG1	-1.0678292232450646	4.26728499669755e-7	8.105807900889785e-7
BT112	1	ENSG00000173715.15	C11orf80	0.006502551055812396	0.969596751958053	0.9765916438457105
BT112	1	ENSG00000173726.10	TOMM20	0.019646357986861162	0.852402470622104	0.8801472692506186
BT112	1	ENSG00000173727.12	AP000769.1	1.2066633951158297	5.46990555330082e-5	9.88292693325798e-5
BT112	1	ENSG00000173744.17	AGFG1	0.17303414977454634	0.0712516680161706	0.10014204072815364
BT112	1	ENSG00000173757.9	STAT5B	0.5038871283436216	0.00314473490167479	0.005193910410433366
BT112	1	ENSG00000173786.16	CNP	-0.1061669826570285	0.23186839962314101	0.2910954114907177
BT112	1	ENSG00000173812.10	EIF1	-0.3131242483864418	4.01859241338389e-5	7.292261388610016e-5
BT112	1	ENSG00000173818.16	ENDOV	-0.004803452385411643	0.981442664305064	0.9862591204817794
BT112	1	ENSG00000173821.19	RNF213	-0.12027528818815916	0.127723051988916	0.17068093572844445
BT112	1	ENSG00000173846.12	PLK3	0.1383272279582116	0.681619369630646	0.7353146913338804
BT112	1	ENSG00000173848.18	NET1	-0.9810717174517937	2.59600132703455e-6	4.85643469806664e-6
BT112	1	ENSG00000173852.14	DPY19L1	-0.12765516539463334	0.294109053227094	0.35882142861541655
BT112	1	ENSG00000173867.9	AC013489.1	0.803844765501966	0.124018164643106	0.16615092969863818
BT112	1	ENSG00000173875.13	ZNF791	0.42368361523137554	0.00180837688144163	0.0030432579361014617
BT112	1	ENSG00000173889.15	PHC3	0.18622922344304488	0.0586103780712936	0.08359059056193804
BT112	1	ENSG00000173894.10	CBX2	-0.8690040767069591	0.00276582759084114	0.004584339697279015
BT112	1	ENSG00000173898.11	SPTBN2	-0.07118863628937745	0.631837775253654	0.6903978335666204
BT112	1	ENSG00000173905.8	GOLIM4	-0.024443128226309212	0.758829797394223	0.8021186424700768
BT112	1	ENSG00000173914.11	RBM4B	0.5328616455831089	0.0755467038291338	0.10562136358420886
BT112	1	ENSG00000173915.14	USMG5	-0.06907144426430335	0.668985840091717	0.7239743963985306
BT112	1	ENSG00000173926.5	MARCH3	-0.5584773235567264	0.141909163962704	0.18733229441226987
BT112	1	ENSG00000173928.2	SWSAP1	0.5527945258263383	0.132244715663166	0.17597579187227005
BT112	1	ENSG00000173933.19	RBM4	0.25624239963975787	0.278785757612207	0.34264845870163363
BT112	1	ENSG00000173950.15	XXYLT1	0.0452990175443511	0.698461974632117	0.7500285951423236
BT112	1	ENSG00000173960.13	UBXN2A	0.08977924275535969	0.381443702412549	0.4495534220782083
BT112	1	ENSG00000173988.12	LRRC63	0.10160953523096648	0.729955106422677	0.777403900486906
BT112	1	ENSG00000173992.8	CCS	0.9191219013693589	6.09104495445777e-4	0.001054577417494251
BT112	1	ENSG00000174004.5	NRROS	-0.11549963739412639	0.697351691261164	0.7489287517667227
BT112	1	ENSG00000174007.7	CEP19	0.23404373839911366	0.354912876229493	0.42248103830386885
BT112	1	ENSG00000174010.9	KLHL15	-0.47770014978390224	0.0273525523863476	0.0409144286526162
BT112	1	ENSG00000174013.7	FBXO45	-1.052822967996374	2.43338267092204e-9	4.75440634405635e-9
BT112	1	ENSG00000174021.10	GNG5	-0.5321675396619054	8.12725653359934e-5	1.4598810662851252e-4
BT112	1	ENSG00000174032.16	SLC25A30	-0.021975425272466157	0.93156808876211	0.9454926297510512
BT112	1	ENSG00000174080.10	CTSF	-0.11349437283716107	0.6448183822935	0.7022010187874619
BT112	1	ENSG00000174099.10	MSRB3	0.03221434872954326	0.693702218203933	0.7458377265110688
BT112	1	ENSG00000174106.2	LEMD3	-0.1668244771935779	0.168184061515389	0.2182109319440316
BT112	1	ENSG00000174109.4	C16orf91	0.04817821222657377	0.85623680680551	0.8832505799039196
BT112	1	ENSG00000174130.12	TLR6	0.03383038229251107	0.928401670005723	0.9430793435456412
BT112	1	ENSG00000174132.8	FAM174A	0.39335001350061266	0.189719287506869	0.24292852488924865
BT112	1	ENSG00000174136.11	RGMB	0.16482937468537565	0.228743603062829	0.2876150062013678
BT112	1	ENSG00000174137.12	FAM53A	0.464638610088052	0.279352613530883	0.3431997569085828
BT112	1	ENSG00000174151.14	CYB561D1	0.7617082084483926	0.0205072960500852	0.031211640741262935
BT112	1	ENSG00000174165.7	ZDHHC24	0.2911335077142619	0.214067900432132	0.27079241942355264
BT112	1	ENSG00000174173.6	TRMT10C	0.1379053398495968	0.53005851852532	0.596588614733221
BT112	1	ENSG00000174177.12	CTU2	0.14712719096374327	0.605006322544771	0.6655082293286124
BT112	1	ENSG00000174197.16	MGA	0.19427272060207473	0.107771410929445	0.14616222937305265
BT112	1	ENSG00000174206.12	C12orf66	0.07677405778794402	0.731760316063991	0.7789133964652202
BT112	1	ENSG00000174227.15	PIGG	0.2273003537153941	0.200060909408122	0.2547098809825135
BT112	1	ENSG00000174231.16	PRPF8	-0.2790308327560113	4.58375630097518e-6	8.522179776098273e-6
BT112	1	ENSG00000174233.11	ADCY6	0.36806848910408335	7.67191954849303e-4	0.0013201850485898762
BT112	1	ENSG00000174236.3	REP15	-0.062278693772905715	0.85815099934607	0.8847357707634794
BT112	1	ENSG00000174238.14	PITPNA	0.20466055388093157	0.111811507180865	0.15116251091206467
BT112	1	ENSG00000174243.9	DDX23	-0.6634395785036927	5.38891763592137e-9	1.0485066262152171e-8
BT112	1	ENSG00000174276.6	ZNHIT2	0.7607152192949342	0.0579401037560223	0.08267250875049761
BT112	1	ENSG00000174282.11	ZBTB4	-0.0018466685196794764	0.988505914216633	0.9908970016651315
BT112	1	ENSG00000174306.21	ZHX3	0.021183013122244042	0.811180624220348	0.8456295787943864
BT112	1	ENSG00000174307.6	PHLDA3	-0.049553129358472975	0.742617412290395	0.7883647948634829
BT112	1	ENSG00000174327.6	SLC16A13	0.3274629364388708	0.238536254854982	0.29871235540953534
BT112	1	ENSG00000174332.5	GLIS1	1.2349199293281323	2.80534406769696e-5	5.112517305560805e-5
BT112	1	ENSG00000174353.17	STAG3L3	0.6738450319573126	0.0248198699313676	0.03737115627141408
BT112	1	ENSG00000174365.19	SNHG11	-0.11437649797834949	0.730047173740868	0.7774385255656533
BT112	1	ENSG00000174371.16	EXO1	-2.938341634126958	1.31995022016292e-38	3.1079780256144947e-38
BT112	1	ENSG00000174373.16	RALGAPA1	0.49016440994579147	0.00415321494445496	0.006791652987368395
BT112	1	ENSG00000174405.13	LIG4	0.45086663420230894	0.123111788265662	0.1650933570311822
BT112	1	ENSG00000174428.16	GTF2IRD2B	1.0667213291288355	2.39201009395023e-4	4.222059935294016e-4
BT112	1	ENSG00000174437.16	ATP2A2	-0.10948254013403805	0.0640848523927307	0.09079759734462546
BT112	1	ENSG00000174442.11	ZWILCH	-1.1327868958790202	7.1106386291792e-14	1.4369329566206938e-13
BT112	1	ENSG00000174444.14	RPL4	-0.15807628932537718	0.0135140525290032	0.021019623092979986
BT112	1	ENSG00000174446.12	SNAPC5	0.08084609530816395	0.753494135090902	0.7977544102254218
BT112	1	ENSG00000174456.13	C12orf76	1.144326896364104	2.90992475437566e-6	5.435718204646352e-6
BT112	1	ENSG00000174469.19	CNTNAP2	0.38640348812021624	0.232299776318032	0.2915458507444384
BT112	1	ENSG00000174485.15	DENND4A	0.1795478708995003	0.233144520619558	0.29254275697291393
BT112	1	ENSG00000174501.14	ANKRD36C	0.14428810531638978	0.474484600038011	0.5427670575413055
BT112	1	ENSG00000174516.14	PELI3	-0.2626861700474902	0.37000993607924	0.4378867418139159
BT112	1	ENSG00000174529.7	TMEM81	-0.15001290591044655	0.744250858330047	0.78973877337398
BT112	1	ENSG00000174547.13	MRPL11	-0.5015106503238742	0.00793120034786006	0.012633402195298038
BT112	1	ENSG00000174564.12	IL20RB	-0.16732509723652833	0.585081230886488	0.6479998632326996
BT112	1	ENSG00000174574.15	AKIRIN1	0.10816094084996146	0.45038498083789	0.518664861705072
BT112	1	ENSG00000174579.3	MSL2	-0.15071509305544364	0.289208428773293	0.3536688755433679
BT112	1	ENSG00000174606.13	ANGEL2	0.18534327513501836	0.365863741864734	0.4337861295460707
BT112	1	ENSG00000174607.10	UGT8	-0.41858098669397664	0.0135934023184722	0.02113297095487374
BT112	1	ENSG00000174628.16	IQCK	0.8102741536104598	0.00375896908726952	0.006168007349031107
BT112	1	ENSG00000174652.17	ZNF266	0.12591878658747854	0.60049264032309	0.6617699860094061
BT112	1	ENSG00000174669.11	SLC29A2	-0.1143698501946264	0.555977234494195	0.6210085410359998
BT112	1	ENSG00000174672.15	BRSK2	-0.20465739262127053	0.406943906129906	0.47500744405774514
BT112	1	ENSG00000174684.6	B4GAT1	-0.17537443043354287	0.345809872442718	0.4132843903657362
BT112	1	ENSG00000174695.9	TMEM167A	0.450083232954029	0.00999001384840754	0.015755189317361654
BT112	1	ENSG00000174705.12	SH3PXD2B	-0.024965640439996755	0.902997884918314	0.922809229061448
BT112	1	ENSG00000174718.11	KIAA1551	-0.03835301438288515	0.784325972309093	0.8234847077411814
BT112	1	ENSG00000174720.15	LARP7	-0.24010588293544202	0.129179856937089	0.17238066470296548
BT112	1	ENSG00000174721.9	FGFBP3	0.7849630945500158	0.052193883326147	0.07501385502973312
BT112	1	ENSG00000174738.12	NR1D2	0.3613244504782988	0.016016337597262	0.024714355742741587
BT112	1	ENSG00000174744.13	BRMS1	-0.3402608979945091	0.061288522333262097	0.0870814008749527
BT112	1	ENSG00000174748.18	RPL15	-0.06436412922728563	0.28369201863174	0.3477863133584412
BT112	1	ENSG00000174775.16	HRAS	-0.4267378920461566	0.0178672507285777	0.027422527883446447
BT112	1	ENSG00000174780.15	SRP72	-0.08849719199199381	0.319785278774194	0.3862127469983867
BT112	1	ENSG00000174791.10	RIN1	-0.5680501533924016	1.12740056387748e-4	2.014383651910296e-4
BT112	1	ENSG00000174796.12	THAP6	0.19772821814438854	0.423418083367955	0.49174334877723797
BT112	1	ENSG00000174799.10	CEP135	-1.1779315656205647	1.77648050218772e-8	3.43570894856369e-8
BT112	1	ENSG00000174804.3	FZD4	-0.259683202353677	0.0377705295223429	0.055449448086444475
BT112	1	ENSG00000174839.12	DENND6A	-0.24566570956177658	0.113837896129229	0.15369911527858995
BT112	1	ENSG00000174840.8	PDE12	-0.20121034181745118	0.25686417703291903	0.31873621359198906
BT112	1	ENSG00000174842.16	GLMN	0.8814108031693673	0.00169618110315258	0.0028599777990902923
BT112	1	ENSG00000174851.15	YIF1A	0.7782654212406177	1.76710875380426e-4	3.1357082406267026e-4
BT112	1	ENSG00000174871.10	CNIH2	-1.9402140080616586	1.58193605412665e-15	3.226781241544168e-15
BT112	1	ENSG00000174886.12	NDUFA11	-0.07069934841463969	0.649108633058372	0.7059602254437833
BT112	1	ENSG00000174891.12	RSRC1	-0.2552659437779599	0.0243243553091255	0.03666206375768713
BT112	1	ENSG00000174903.15	RAB1B	-0.12450994618067619	0.279273200063909	0.34315063569599663
BT112	1	ENSG00000174915.11	PTDSS2	-0.07272592196629671	0.637569218878347	0.6955688089288531
BT112	1	ENSG00000174917.8	C19orf70	0.09612011212995154	0.631759866806678	0.6903415968437271
BT112	1	ENSG00000174928.15	C3orf33	0.3326663635938099	0.27486795312059	0.33839074456890317
BT112	1	ENSG00000174938.14	SEZ6L2	0.07976154136116415	0.51883826959188994	0.5858542716737696
BT112	1	ENSG00000174939.10	ASPHD1	0.4503425030456871	0.0165642552776321	0.025504811086861496
BT112	1	ENSG00000174943.9	KCTD13	0.29816519821910203	0.184940047267822	0.23749611441274424
BT112	1	ENSG00000174945.13	AMZ1	0.3331847369669618	0.30479561038227	0.3702502638530117
BT112	1	ENSG00000174953.13	DHX36	0.06283701996849643	0.509256890762995	0.5765189013980099
BT112	1	ENSG00000174989.12	FBXW8	0.40767518998791247	0.00130349928022797	0.002215537203099533
BT112	1	ENSG00000174996.11	KLC2	1.818361531493524e-5	0.999908073316389	0.999908073316428
BT112	1	ENSG00000175029.16	CTBP2	0.15172710538319117	0.114768694488098	0.15481973109926953
BT112	1	ENSG00000175040.5	CHST2	0.027474195088449612	0.849193427786597	0.8775799874384972
BT112	1	ENSG00000175048.16	ZDHHC14	-0.23924758852699363	0.0893900750060003	0.12331163892299778
BT112	1	ENSG00000175054.14	ATR	-0.02352670305126963	0.820211562416796	0.8530827611974229
BT112	1	ENSG00000175061.17	LRRC75A-AS1	0.05254575934844365	0.527426956810389	0.5940621233592682
BT112	1	ENSG00000175063.16	UBE2C	-3.3533692980957137	7.35098117260307e-39	1.73580623574198e-38
BT112	1	ENSG00000175066.15	GK5	-0.08767791413471317	0.566952406406977	0.6311477849471636
BT112	1	ENSG00000175073.7	VCPIP1	0.41074537193172006	0.013057215136232	0.020339962576178885
BT112	1	ENSG00000175087.9	PDIK1L	-0.176707093220831	0.568774293437704	0.632933071332676
BT112	1	ENSG00000175093.4	SPSB4	-0.09125731986613249	0.719469387411121	0.7683954197449056
BT112	1	ENSG00000175104.14	TRAF6	0.4129723214499828	0.139992414881852	0.18509214127749182
BT112	1	ENSG00000175105.6	ZNF654	-0.3493988090945368	0.0132276499052702	0.020594399411228984
BT112	1	ENSG00000175110.11	MRPS22	-0.0820139753461603	0.682553626932118	0.7362008672385919
BT112	1	ENSG00000175115.11	PACS1	0.3082304681578962	0.0012791754136517	0.002175468957406024
BT112	1	ENSG00000175130.6	MARCKSL1	0.7752546408728159	1.77524555703411e-5	3.25272727932115e-5
BT112	1	ENSG00000175137.10	SH3BP5L	0.5664540562478877	0.0769747111207888	0.10748259168025424
BT112	1	ENSG00000175155.8	YPEL2	1.920920342571117	1.2560540307144e-13	2.5352190671744677e-13
BT112	1	ENSG00000175166.16	PSMD2	-0.31442697018651256	3.98646886103867e-7	7.57818035706987e-7
BT112	1	ENSG00000175170.14	FAM182B	1.1328761317010383	3.47338751740202e-4	6.088777070827862e-4
BT112	1	ENSG00000175175.5	PPM1E	0.012829493963911668	0.912873454653846	0.9306538956223327
BT112	1	ENSG00000175182.14	FAM131A	0.5789860004025221	0.0565492574329542	0.08084702861537654
BT112	1	ENSG00000175183.9	CSRP2	0.332827653344387	4.68427070893482e-4	8.161290601859878e-4
BT112	1	ENSG00000175193.13	PARL	-0.1301098522950709	0.647997187125334	0.7050708914515318
BT112	1	ENSG00000175197.11	DDIT3	-0.004159941340433539	0.984902901694468	0.9885187874075607
BT112	1	ENSG00000175198.15	PCCA	0.607825643218991	2.04819168585715e-5	3.746002699429976e-5
BT112	1	ENSG00000175203.15	DCTN2	-0.15917451437516447	0.0586728668680984	0.08365633816789433
BT112	1	ENSG00000175213.2	ZNF408	-0.2372925264736722	0.37530840513666	0.44328312521468116
BT112	1	ENSG00000175215.10	CTDSP2	0.5168708794801387	3.83680446149969e-8	7.392442410304705e-8
BT112	1	ENSG00000175216.14	CKAP5	-0.9017515594074552	8.56230490128072e-27	1.857454560553813e-26
BT112	1	ENSG00000175220.11	ARHGAP1	-0.2017072040914178	0.13148470452273	0.17513114170322258
BT112	1	ENSG00000175221.14	MED16	0.14789201085857834	0.41131248134931	0.47940071706875365
BT112	1	ENSG00000175224.16	ATG13	0.2779512357728652	0.0905155674745668	0.12473242033284017
BT112	1	ENSG00000175264.7	CHST1	-0.018754084776378112	0.913309268153205	0.9310145197643198
BT112	1	ENSG00000175265.17	GOLGA8A	-0.0912573198638737	0.710435054346497	0.7605551368069029
BT112	1	ENSG00000175279.21	CENPS	-0.8806295426404873	0.0052056343759019404	0.008444681389713942
BT112	1	ENSG00000175283.7	DOLK	0.31011423951866635	0.121275614182513	0.16278154002765066
BT112	1	ENSG00000175305.17	CCNE2	-3.1736785518196764	1.72465316482692e-22	3.648294022630143e-22
BT112	1	ENSG00000175309.14	PHYKPL	1.1927959255465193	4.49922682590138e-5	8.150273302385653e-5
BT112	1	ENSG00000175322.11	ZNF519	-1.06746186377538	1.42572175659327e-5	2.619475272424231e-5
BT112	1	ENSG00000175324.9	LSM1	0.2068691137729296	0.377709979021261	0.44570631106382297
BT112	1	ENSG00000175334.7	BANF1	-0.48799066695177107	0.00336178422499158	0.005540301890299542
BT112	1	ENSG00000175348.10	TMEM9B	0.021999570108411026	0.918197275893094	0.9349751157010432
BT112	1	ENSG00000175352.10	NRIP3	-0.6282575512083205	0.047579029542754	0.06884627297579235
BT112	1	ENSG00000175354.18	PTPN2	-0.09520172748932075	0.536413378950653	0.6024554976187101
BT112	1	ENSG00000175356.12	SCUBE2	0.10674624259196819	0.750353862014046	0.7950745197535054
BT112	1	ENSG00000175376.8	EIF1AD	-0.5741881962013735	0.0338783342134456	0.0500520923319864
BT112	1	ENSG00000175387.15	SMAD2	0.12234935724773449	0.210406694205427	0.2665549638409048
BT112	1	ENSG00000175390.13	EIF3F	0.24194894232397324	0.0779458424042109	0.10869328633938513
BT112	1	ENSG00000175395.15	ZNF25	-0.15720747930161258	0.55722700739886	0.6222181561596782
BT112	1	ENSG00000175414.6	ARL10	0.0065640579107097965	0.967655834286112	0.9751847816119623
BT112	1	ENSG00000175416.12	CLTB	0.08929389315473314	0.719906459643603	0.7688032661163234
BT112	1	ENSG00000175445.14	LPL	-1.2831442137341282	3.598910963279e-8	6.938697147973868e-8
BT112	1	ENSG00000175455.14	CCDC14	-0.33780611891863604	0.0106036494748294	0.016667072877112943
BT112	1	ENSG00000175467.14	SART1	-0.07713314474937104	0.624332823523398	0.6832839955797297
BT112	1	ENSG00000175470.18	PPP2R2D	-0.4350841220084751	0.0257996969474177	0.03874926582886621
BT112	1	ENSG00000175471.19	MCTP1	0.2874146812982592	0.237196421294877	0.2972127167962806
BT112	1	ENSG00000175482.8	POLD4	0.35639889354052834	0.298704141827851	0.36382401375518525
BT112	1	ENSG00000175505.10	CLCF1	-1.2701191255378697	4.86208495981922e-4	8.461210740275533e-4
BT112	1	ENSG00000175548.8	ALG10B	-0.04057286489634897	0.812819399090514	0.8467774179585164
BT112	1	ENSG00000175550.7	DRAP1	-0.45692621652992166	7.18644078565764e-7	1.3594927616261e-6
BT112	1	ENSG00000175556.16	LONRF3	-0.1242986548117388	0.669798182242679	0.7247333475068853
BT112	1	ENSG00000175567.8	UCP2	-0.3965575005196055	0.0071373041235782	0.01142318688480554
BT112	1	ENSG00000175573.6	C11orf68	-0.09851257042755714	0.560800994121976	0.6252996948339579
BT112	1	ENSG00000175575.12	PAAF1	0.0032810269839935037	0.985906078957552	0.9890503711594146
BT112	1	ENSG00000175581.13	MRPL48	0.033545969134791326	0.87050925008349	0.8956553892091337
BT112	1	ENSG00000175582.19	RAB6A	0.518528435404696	1.34111182984479e-5	2.466104215635144e-5
BT112	1	ENSG00000175592.8	FOSL1	-1.3348403266649722	2.58860168130924e-61	8.345151904133066e-61
BT112	1	ENSG00000175595.14	ERCC4	0.05766783363060705	0.716958114962432	0.7661404087033916
BT112	1	ENSG00000175600.15	SUGCT	1.186631749115357	2.00224240323975e-11	3.9858592957538784e-11
BT112	1	ENSG00000175602.3	CCDC85B	0.2351037538150151	0.153840366182086	0.2015133974001907
BT112	1	ENSG00000175606.10	TMEM70	-0.3100629364324295	0.195217584200992	0.24920500138468119
BT112	1	ENSG00000175611.11	LINC00476	1.0345462422767147	6.23664804323576e-5	1.12468594103125e-4
BT112	1	ENSG00000175634.14	RPS6KB2	0.41048905859873025	0.156612327151444	0.20467833025167625
BT112	1	ENSG00000175643.8	RMI2	-0.6472550932826069	0.0194185649939339	0.029655078677378436
BT112	1	ENSG00000175662.17	TOM1L2	0.6141570866518649	1.7118937124174e-6	3.214363770275435e-6
BT112	1	ENSG00000175691.8	ZNF77	0.4181006670772329	0.259201877031043	0.32120954079772507
BT112	1	ENSG00000175697.10	GPR156	-0.36373742879060617	0.23274792079854	0.29206617078223657
BT112	1	ENSG00000175701.10	LINC00116	-0.32572140839616737	0.0853804425971049	0.11818007609613056
BT112	1	ENSG00000175711.8	B3GNTL1	0.24321862825509882	0.355048681302707	0.42256766295126635
BT112	1	ENSG00000175727.13	MLXIP	0.2115649315611897	0.0920426507543914	0.12661623509649794
BT112	1	ENSG00000175745.11	NR2F1	0.3982553019057076	0.0265474779621371	0.03979797046513022
BT112	1	ENSG00000175756.13	AURKAIP1	-0.2223415636252781	0.172333115016482	0.22300123745292982
BT112	1	ENSG00000175764.14	TTLL11	1.1231476285370676	7.11684977701245e-4	0.0012266493743405913
BT112	1	ENSG00000175768.12	TOMM5	-1.1068991085554172	0.00124935603088644	0.002126625847854857
BT112	1	ENSG00000175782.9	SLC35E3	0.046289674452611215	0.648020858580586	0.7050708914515318
BT112	1	ENSG00000175787.16	ZNF169	1.5845954647856093	2.20414602761809e-7	4.2053379486331416e-7
BT112	1	ENSG00000175792.11	RUVBL1	-0.19978800754243378	0.156608908701816	0.20467833025167625
BT112	1	ENSG00000175806.14	MSRA	-0.08656353118201003	0.59347886709288	0.6556595405409589
BT112	1	ENSG00000175826.11	CTDNEP1	0.2930044405134252	0.103879576780069	0.14132311604621436
BT112	1	ENSG00000175832.12	ETV4	0.19736742255215148	0.0503207154822897	0.072476043460673
BT112	1	ENSG00000175854.11	SWI5	0.43864800268845494	0.0111101444929481	0.017430662365364773
BT112	1	ENSG00000175866.15	BAIAP2	0.5687321636858564	5.27852153568158e-4	9.174598246031013e-4
BT112	1	ENSG00000175879.8	HOXD8	-0.17376208864102427	0.469564782685031	0.5380822677086835
BT112	1	ENSG00000175893.11	ZDHHC21	0.49114294021633503	0.00306430356605449	0.005063951482900885
BT112	1	ENSG00000175895.3	PLEKHF2	-0.4808540466100741	0.0879338016219732	0.12149532666948873
BT112	1	ENSG00000175899.14	A2M	0.4932177447091064	0.00108602232693986	0.0018549521384152213
BT112	1	ENSG00000175906.4	ARL4D	0.25260504712866083	0.464102839247459	0.5324309316520998
BT112	1	ENSG00000175931.12	UBE2O	0.3051076777445358	0.035866045191927	0.05277075757957846
BT112	1	ENSG00000175938.6	ORAI3	1.4827358108322508	5.1966079976592e-5	9.396616102983762e-5
BT112	1	ENSG00000175970.10	UNC119B	-0.06103849503178784	0.732512223970335	0.7795866189763184
BT112	1	ENSG00000175984.14	DENND2C	0.4005881296868096	0.200862005853555	0.2556234222383188
BT112	1	ENSG00000176014.12	TUBB6	-0.9157675759856302	4.29829713981358e-26	9.287039494041707e-26
BT112	1	ENSG00000176018.12	LYSMD3	0.14680258341527386	0.598419288822858	0.6600256392993185
BT112	1	ENSG00000176022.4	B3GALT6	-0.18631355335723582	0.318718283834472	0.3851200774929507
BT112	1	ENSG00000176024.17	ZNF613	0.897096650387743	0.0135244819426328	0.021033338767431548
BT112	1	ENSG00000176049.15	JAKMIP2	0.7703362226011683	1.18037234510758e-6	2.223059418293094e-6
BT112	1	ENSG00000176055.9	MBLAC2	0.33226067689787914	0.2864521656937	0.3507912072014679
BT112	1	ENSG00000176058.11	TPRN	-0.8714892974811124	7.51216512655479e-5	1.3510202323075872e-4
BT112	1	ENSG00000176087.14	SLC35A4	-0.15757031086776851	0.303194873188886	0.3685289515896398
BT112	1	ENSG00000176095.11	IP6K1	0.13250573776091185	0.306053323191087	0.37163973683749546
BT112	1	ENSG00000176101.11	SSNA1	-0.09103190100968357	0.526683386382474	0.593429421991396
BT112	1	ENSG00000176102.11	CSTF3	0.362649258139594	0.0176489897557659	0.027107087363210648
BT112	1	ENSG00000176105.13	YES1	0.07810617943890717	0.442736906732671	0.5112102587668204
BT112	1	ENSG00000176108.9	CHMP6	0.3466589937679696	0.0629489655938992	0.08927544101939301
BT112	1	ENSG00000176124.11	DLEU1	0.43129017619446636	0.0201543793598694	0.0307139000891589
BT112	1	ENSG00000176142.12	TMEM39A	0.893817198927115	1.02101196406034e-4	1.826606390357855e-4
BT112	1	ENSG00000176148.15	TCP11L1	-0.09850741556123761	0.395413598265967	0.46339250487152644
BT112	1	ENSG00000176155.18	CCDC57	0.4877022565227578	0.00352799802849005	0.005804699554311941
BT112	1	ENSG00000176165.10	FOXG1	-0.5476618524906989	0.00451607302595831	0.007363119625412216
BT112	1	ENSG00000176170.13	SPHK1	-0.6511515524696307	3.23890396330441e-4	5.683074342146583e-4
BT112	1	ENSG00000176171.11	BNIP3	0.12684482982319853	0.515047835762366	0.5821785429628251
BT112	1	ENSG00000176182.5	MYPOP	0.13580972388379645	0.62141564529932	0.6804621859064547
BT112	1	ENSG00000176208.8	ATAD5	-2.247333445326795	7.10679071457432e-41	1.711029988713633e-40
BT112	1	ENSG00000176209.11	SMIM19	-0.0730751948382163	0.683205361218155	0.736751639606182
BT112	1	ENSG00000176225.13	RTTN	-1.4007528552494388	1.59582131462915e-20	3.340177406689209e-20
BT112	1	ENSG00000176248.8	ANAPC2	0.3145777246523771	0.218094522941161	0.2754589427192558
BT112	1	ENSG00000176261.15	ZBTB8OS	0.23979183549921756	0.253172176774955	0.3147308140485926
BT112	1	ENSG00000176273.14	SLC35G1	0.14155834534040312	0.642584003041575	0.7001474511783252
BT112	1	ENSG00000176293.19	ZNF135	0.769184624353521	0.0351507922318894	0.051765060980351885
BT112	1	ENSG00000176340.3	COX8A	-0.19238677061960183	0.0151773100825345	0.023489090467104606
BT112	1	ENSG00000176371.13	ZSCAN2	0.4060476833542366	0.194934912606474	0.24886849380592188
BT112	1	ENSG00000176386.8	CDC26	0.44134724200501585	0.222490213315677	0.2805226535943238
BT112	1	ENSG00000176390.11	CRLF3	-0.5434574062367474	0.00326800148982138	0.005389487896927332
BT112	1	ENSG00000176393.10	RNPEP	-0.16810269285578167	0.323867615339802	0.39047476050204577
BT112	1	ENSG00000176396.10	EID2	-0.34484917275321897	0.24094763923778	0.30129129581024605
BT112	1	ENSG00000176401.5	EID2B	1.2262794363032932	0.00851751819326974	0.0135244254213098
BT112	1	ENSG00000176406.22	RIMS2	-0.33984774728655237	0.0484171143997257	0.06997752561715422
BT112	1	ENSG00000176407.17	KCMF1	-0.33030179929152925	0.00190158081193126	0.0031942397836835345
BT112	1	ENSG00000176410.7	DNAJC30	-0.22125571791544166	0.402462705607579	0.4705024658234713
BT112	1	ENSG00000176422.13	SPRYD4	0.7063037174779325	0.00824494332271203	0.013114352398523559
BT112	1	ENSG00000176428.5	VPS37D	0.52891470722379	0.127177362836698	0.17003003835213598
BT112	1	ENSG00000176438.12	SYNE3	0.2006027763422215	0.0628134706259592	0.08910264010337098
BT112	1	ENSG00000176444.18	CLK2	0.25035290202506943	0.264301033756157	0.32690787328528265
BT112	1	ENSG00000176454.13	LPCAT4	0.2770189507017755	0.197502617911265	0.25172615850169155
BT112	1	ENSG00000176463.13	SLCO3A1	-0.4219252533404384	0.00219246959270284	0.0036633065262745494
BT112	1	ENSG00000176472.10	ZNF575	0.5053300281262498	0.131073702956296	0.17466681486234054
BT112	1	ENSG00000176473.13	WDR25	0.8498026453023488	0.00156762289119556	0.0026498865939354925
BT112	1	ENSG00000176476.8	SGF29	0.21559043882640183	0.458170650219134	0.5263655072900992
BT112	1	ENSG00000176490.4	DIRAS1	0.112116444901785	0.611472000891895	0.6713899823067029
BT112	1	ENSG00000176531.10	PHLDB3	-0.1582488569619145	0.571687893304022	0.6357146972072942
BT112	1	ENSG00000176533.12	GNG7	0.8039067823000094	1.92036661281198e-6	3.602567473399093e-6
BT112	1	ENSG00000176542.9	USF3	0.307647428448005	0.0774133776207074	0.10803156121129051
BT112	1	ENSG00000176593.7	AC008969.1	1.3819061391361074	2.67545811706056e-4	4.7107405260468253e-4
BT112	1	ENSG00000176597.11	B3GNT5	-0.6427967259401502	7.33944523649297e-5	1.320594322773218e-4
BT112	1	ENSG00000176619.12	LMNB2	-1.1402765928131886	8.01686240082901e-27	1.7395631944883959e-26
BT112	1	ENSG00000176623.11	RMDN1	0.08394378275785268	0.565971095983702	0.6301762783155889
BT112	1	ENSG00000176624.10	MEX3C	-0.22126066366961947	0.136265910482837	0.18070044650984907
BT112	1	ENSG00000176641.10	RNF152	0.7314080562557965	1.63522701394276e-7	3.1261675304812786e-7
BT112	1	ENSG00000176658.16	MYO1D	0.04848314715574943	0.879735345605921	0.9032081009489271
BT112	1	ENSG00000176678.5	FOXL1	0.05007588560689531	0.867419068741905	0.8930390412363917
BT112	1	ENSG00000176692.5	FOXC2	-0.4965239505207359	0.0303546905943819	0.045114294938556274
BT112	1	ENSG00000176700.19	SCAND2P	0.4809721590138335	0.139250386422363	0.18423235050624842
BT112	1	ENSG00000176715.15	ACSF3	0.29360384978849885	0.107723677369913	0.14610887676106232
BT112	1	ENSG00000176720.5	BOK	0.05803934568719674	0.793611480550017	0.8314116020304099
BT112	1	ENSG00000176731.11	C8orf59	-0.06818007354095676	0.756782520729004	0.8003110033697682
BT112	1	ENSG00000176749.8	CDK5R1	0.005051097312276419	0.987451141737081	0.9901818408539588
BT112	1	ENSG00000176783.14	RUFY1	0.2546107050298072	0.186532500866093	0.2393703874471347
BT112	1	ENSG00000176809.10	LRRC37A3	0.08928230513933895	0.772732340342028	0.8143907938903892
BT112	1	ENSG00000176826.15	FKBP9P1	-0.38253437492326015	0.189217059136217	0.2424400157008492
BT112	1	ENSG00000176834.13	VSIG10	0.17313731562043663	0.283265762917082	0.3472963694024063
BT112	1	ENSG00000176842.14	IRX5	-0.6048640618040604	0.00366548850025878	0.006020671517128419
BT112	1	ENSG00000176845.12	METRNL	-0.19904078932653468	0.339233216888732	0.4065784114825907
BT112	1	ENSG00000176853.15	FAM91A1	0.023966507880457254	0.869865130949196	0.8950632104529553
BT112	1	ENSG00000176871.8	WSB2	-0.03431669115900756	0.806457479226908	0.8420144315314507
BT112	1	ENSG00000176887.6	SOX11	-0.7981643209033166	6.80550561015211e-6	1.2599499395110715e-5
BT112	1	ENSG00000176890.15	TYMS	-1.766946501831557	1.49358481544913e-107	1.5951937967604551e-106
BT112	1	ENSG00000176894.9	PXMP2	-0.2907561518992354	0.281341118552748	0.34528632583430086
BT112	1	ENSG00000176896.8	TCEANC	0.41041556684059016	0.210895485312865	0.26708995054806106
BT112	1	ENSG00000176903.4	PNMA1	0.03905757650655277	0.811278543919552	0.8456783608021905
BT112	1	ENSG00000176912.3	TYMSOS	-0.3631010037528406	0.0774981088717047	0.10813246540482946
BT112	1	ENSG00000176915.14	ANKLE2	-0.7065683143920998	3.54759293142074e-11	7.047407742328318e-11
BT112	1	ENSG00000176927.15	EFCAB5	1.120387539093939	0.00604854491362381	0.009760215742445094
BT112	1	ENSG00000176946.11	THAP4	-0.48481498581967153	7.35114983171793e-4	0.0012661552962560478
BT112	1	ENSG00000176953.12	NFATC2IP	-0.6931147018165119	5.83465099957537e-9	1.1349356898890907e-8
BT112	1	ENSG00000176971.3	FIBIN	1.4535165632915588	2.09534757093524e-6	3.9271596828415835e-6
BT112	1	ENSG00000176973.7	FAM89B	-0.24404855606537074	0.292364068851987	0.3569927792526042
BT112	1	ENSG00000176974.19	SHMT1	-0.3592777947423729	0.0321843451901907	0.04767212550921927
BT112	1	ENSG00000176978.13	DPP7	0.1388048151741219	0.200851517428213	0.2556234222383188
BT112	1	ENSG00000176986.15	SEC24C	0.22497100322675562	0.0781929638523606	0.10897968238395467
BT112	1	ENSG00000176994.10	SMCR8	0.04740259254466144	0.800572401990269	0.8371755861319227
BT112	1	ENSG00000177000.11	MTHFR	0.9482730994842844	1.63256052808128e-4	2.9015889082096777e-4
BT112	1	ENSG00000177030.16	DEAF1	0.12216709763385458	0.420810847927716	0.48914893335850673
BT112	1	ENSG00000177034.14	MTX3	0.04618388620651597	0.798578864574367	0.8355929301368017
BT112	1	ENSG00000177042.14	TMEM80	0.44612944548994155	0.16854445614882	0.21865679451083964
BT112	1	ENSG00000177045.7	SIX5	-0.07118834464066726	0.727916654088965	0.7756759251833683
BT112	1	ENSG00000177051.5	FBXO46	-0.6139579842643148	0.0198243308573655	0.030240936606732938
BT112	1	ENSG00000177054.13	ZDHHC13	-0.8109753591480503	3.76448480793626e-5	6.836614452253748e-5
BT112	1	ENSG00000177058.11	SLC38A9	0.5718428975838009	0.0682329047674034	0.09618664062349117
BT112	1	ENSG00000177076.5	ACER2	-0.34858967693640747	0.246767533676046	0.30779479584426633
BT112	1	ENSG00000177082.12	WDR73	0.19232420448226453	0.320328164389465	0.3867968325916403
BT112	1	ENSG00000177084.16	POLE	-1.509399458318779	1.76051130035375e-34	4.017782257840675e-34
BT112	1	ENSG00000177096.8	FAM109B	-0.048016060057881366	0.881866324677357	0.9050044615741983
BT112	1	ENSG00000177105.9	RHOG	-0.5614409600169232	5.36604697407892e-4	9.32114134392897e-4
BT112	1	ENSG00000177119.15	ANO6	0.09124872869640706	0.173875552810009	0.2247218136616961
BT112	1	ENSG00000177125.5	ZBTB34	0.1910287497525153	0.490821085814429	0.5585301359213317
BT112	1	ENSG00000177150.12	FAM210A	-0.07490239102178393	0.639521442734335	0.6973198223735149
BT112	1	ENSG00000177156.10	TALDO1	-0.11997154766431967	0.384928303142284	0.4530160538423974
BT112	1	ENSG00000177169.9	ULK1	0.6274302979105872	0.00273119097666751	0.0045293739451715605
BT112	1	ENSG00000177181.14	RIMKLA	-0.3448491727610586	0.187039621903001	0.23992681416221442
BT112	1	ENSG00000177189.12	RPS6KA3	0.07522881587756908	0.34974239761422	0.4173251607363828
BT112	1	ENSG00000177192.13	PUS1	0.1005537897427076	0.598442122471733	0.6600256392993185
BT112	1	ENSG00000177200.16	CHD9	0.27580481635218485	0.00111493172796732	0.0019025875063741165
BT112	1	ENSG00000177225.16	GATD1	0.22590190322173287	0.356217754502339	0.42378315073920614
BT112	1	ENSG00000177239.14	MAN1B1	0.0831376601882295	0.503885847841898	0.5712959670664055
BT112	1	ENSG00000177283.7	FZD8	0.10595655133479634	0.505329881118054	0.5727437610692491
BT112	1	ENSG00000177302.14	TOP3A	-0.985234702264209	5.66660614092477e-10	1.1139923431140687e-9
BT112	1	ENSG00000177303.9	CASKIN2	0.2212353394615775	0.238329056800575	0.2984672030195185
BT112	1	ENSG00000177311.11	ZBTB38	0.2860309759769951	2.32769364910787e-4	4.1113165640096247e-4
BT112	1	ENSG00000177335.10	C8orf31	0.7640950605050505	0.0481159614492034	0.06957500603784231
BT112	1	ENSG00000177337.7	DLGAP1-AS1	0.17504511830595948	0.443867131947641	0.5122434284086554
BT112	1	ENSG00000177352.9	CCDC71	-0.07521392001433563	0.812451686249021	0.8466135784784982
BT112	1	ENSG00000177370.4	TIMM22	-0.07797179799014912	0.717474122928541	0.766597683708547
BT112	1	ENSG00000177380.13	PPFIA3	0.14221430287053968	0.640683166322024	0.6984078113315622
BT112	1	ENSG00000177383.4	MAGEF1	0.4947057909395804	4.02218083212448e-4	7.029796302390275e-4
BT112	1	ENSG00000177406.4	AC021054.1	0.7269719871938709	0.0611272088075819	0.08688529875590344
BT112	1	ENSG00000177409.11	SAMD9L	0.2767460764313752	0.428390876149453	0.49685386795095254
BT112	1	ENSG00000177410.12	ZFAS1	-0.280374880351882	0.0374410995822539	0.05499210868293353
BT112	1	ENSG00000177425.10	PAWR	-0.010940633051457949	0.941036067483996	0.9532820769052164
BT112	1	ENSG00000177426.20	TGIF1	0.1417016484395217	0.313967187869026	0.38014447622708025
BT112	1	ENSG00000177427.12	MIEF2	0.455387789185421	0.178690080280316	0.2302742227576505
BT112	1	ENSG00000177453.7	NIM1K	1.0250439793790753	4.44271939956558e-4	7.75078637379907e-4
BT112	1	ENSG00000177463.15	NR2C2	-0.22621010567773225	0.0702059057673574	0.09879457703736144
BT112	1	ENSG00000177469.12	CAVIN1	-0.03501342379618509	0.491316626532305	0.5589965784419274
BT112	1	ENSG00000177479.19	ARIH2	-0.18894128133121754	0.0902104432333929	0.12435789914662293
BT112	1	ENSG00000177485.6	ZBTB33	0.03361771139960926	0.891569488786599	0.9131316797065895
BT112	1	ENSG00000177508.11	IRX3	-0.3992595851601368	0.133331895139969	0.17722376124194636
BT112	1	ENSG00000177542.10	SLC25A22	-0.3245727457529543	0.11310684676637	0.1527673851720883
BT112	1	ENSG00000177548.12	RABEP2	-0.08770954272858876	0.698632449060079	0.7500574052167341
BT112	1	ENSG00000177556.11	ATOX1	0.03990727356426375	0.775958016570482	0.816883544218658
BT112	1	ENSG00000177565.16	TBL1XR1	-0.07659991060956801	0.275057422855638	0.33856014312927235
BT112	1	ENSG00000177576.11	C18orf32	-0.05167363282675571	0.850004944044041	0.8782448138631824
BT112	1	ENSG00000177595.17	PIDD1	-0.8229935832051543	0.00200036768958478	0.003353814515777435
BT112	1	ENSG00000177600.8	RPLP2	-0.09560500409099919	0.100255299194535	0.13689314355644047
BT112	1	ENSG00000177602.5	HASPIN	-2.3744475485128813	1.85460303672587e-13	3.73957183216242e-13
BT112	1	ENSG00000177606.6	JUN	-0.7239950503212922	0.00212538410667799	0.0035539455123546264
BT112	1	ENSG00000177613.8	CSTF2T	-0.06508791533289221	0.797727795712404	0.835003599898199
BT112	1	ENSG00000177628.15	GBA	-0.1247241530656066	0.49855287983513	0.5659963728632245
BT112	1	ENSG00000177640.15	CASC2	0.2085515189120046	0.525822543803503	0.5926129362034929
BT112	1	ENSG00000177646.18	ACAD9	-0.39143888272373606	0.0726586235425883	0.10194659913744877
BT112	1	ENSG00000177663.13	IL17RA	-0.12204189330234844	0.403424471678879	0.471479044141264
BT112	1	ENSG00000177666.16	PNPLA2	-0.24890769047348302	0.0842448108194223	0.1167257613370205
BT112	1	ENSG00000177674.15	AGTRAP	0.4001935475937916	0.0878838706934898	0.12143276507362272
BT112	1	ENSG00000177675.8	CD163L1	0.30232735905523744	0.396028261149226	0.4639982876156794
BT112	1	ENSG00000177683.13	THAP5	-0.24686050050479486	0.15678914633038	0.20488768368754995
BT112	1	ENSG00000177694.15	NAALADL2	0.5510181153637334	1.42560881023331e-6	2.6816380141627048e-6
BT112	1	ENSG00000177697.17	CD151	-0.09988605096597901	0.119418772018058	0.1605244072517677
BT112	1	ENSG00000177700.5	POLR2L	-0.11359563085391576	0.196874975888951	0.2509955255760365
BT112	1	ENSG00000177706.8	FAM20C	0.44073129306578107	2.74788562087923e-7	5.236818700676793e-7
BT112	1	ENSG00000177707.10	NECTIN3	-0.2584166466279908	0.160520617636643	0.20930814260248123
BT112	1	ENSG00000177728.16	TMEM94	0.18701424560477362	0.18313206187765	0.23539432693314238
BT112	1	ENSG00000177731.15	FLII	-0.1720390357014577	0.051269556757638	0.07376126014373897
BT112	1	ENSG00000177732.8	SOX12	0.243362362261368	0.0439388993262758	0.06390311581819952
BT112	1	ENSG00000177733.6	HNRNPA0	-0.5652285869200402	1.93691879692759e-5	3.545224057079748e-5
BT112	1	ENSG00000177738.3	AC025171.1	-0.2336610404650959	0.334655842160285	0.4017839937055422
BT112	1	ENSG00000177788.5	AL162595.1	0.5399379528567874	0.0988479678247751	0.13511637402981932
BT112	1	ENSG00000177807.8	KCNJ10	0.5687284073903623	0.120216863894711	0.16147172576356103
BT112	1	ENSG00000177822.7	AC098864.1	0.6875713590332411	0.00779640657029879	0.012428170883951692
BT112	1	ENSG00000177830.17	CHID1	-0.08061407916339758	0.470564868742758	0.5389680665571048
BT112	1	ENSG00000177839.6	PCDHB9	0.563497319468588	0.0411844186954093	0.06011981008105933
BT112	1	ENSG00000177842.11	ZNF620	0.0600637953907234	0.850913206530919	0.8789223768044565
BT112	1	ENSG00000177853.14	ZNF518A	0.31345606187705205	0.0816907206240741	0.11345788562896726
BT112	1	ENSG00000177854.7	TMEM187	0.1945567512006055	0.351586505969313	0.4191233504336251
BT112	1	ENSG00000177868.11	SVBP	0.35663990027415066	0.231691610782867	0.2908874524798844
BT112	1	ENSG00000177873.12	ZNF619	0.033733236005706504	0.907982656389453	0.9265879244041004
BT112	1	ENSG00000177875.4	CCDC184	0.9756278269739432	0.0194292796430977	0.029667775934144037
BT112	1	ENSG00000177879.15	AP3S1	0.3083509697208739	0.165165440436377	0.21473193331742368
BT112	1	ENSG00000177885.13	GRB2	0.23079647735432843	0.00594451809596558	0.009599176054519414
BT112	1	ENSG00000177888.7	ZBTB41	-0.23221877919136857	0.102038667718452	0.13904825600466333
BT112	1	ENSG00000177889.9	UBE2N	-0.04520287276661073	0.753982072980295	0.7981415436320694
BT112	1	ENSG00000177917.10	ARL6IP6	-0.49045565643849476	8.13820062876929e-4	0.0013987172378524505
BT112	1	ENSG00000177932.6	ZNF354C	-0.11974037057460232	0.647818580160324	0.7049095584565573
BT112	1	ENSG00000177943.13	MAMDC4	0.03361771140105014	0.905795315021177	0.9249801139996828
BT112	1	ENSG00000177946.5	CENPBD1	0.14391627336772186	0.656119839880434	0.7122947640067516
BT112	1	ENSG00000177951.17	BET1L	0.288921317467245	0.10703042145906	0.14530446900594735
BT112	1	ENSG00000177954.11	RPS27	-0.01750952011678324	0.847697796922692	0.8765027359230749
BT112	1	ENSG00000177963.14	RIC8A	-0.18305572211943136	0.120999558881149	0.16244441215966668
BT112	1	ENSG00000177971.8	IMP3	0.3775552973934334	0.077950411907004	0.10869385286237297
BT112	1	ENSG00000177981.10	ASB8	0.1036474411390351	0.563535413793657	0.6278391475346602
BT112	1	ENSG00000178026.12	LRRC75B	-0.3050230591754147	0.399643080227761	0.467656381990399
BT112	1	ENSG00000178028.13	DMAP1	-0.1564916548404881	0.494884398523554	0.5624063323678563
BT112	1	ENSG00000178031.16	ADAMTSL1	0.17438678721452217	0.665816310041219	0.7210374856401743
BT112	1	ENSG00000178035.11	IMPDH2	-0.5902393092112448	2.66329199243091e-6	4.980176718121681e-6
BT112	1	ENSG00000178053.17	MLF1	0.29496925084521763	0.142821926536882	0.1884330674884757
BT112	1	ENSG00000178057.14	NDUFAF3	-0.06297267097805805	0.544139988981954	0.6097824587333773
BT112	1	ENSG00000178074.5	C2orf69	-0.9836115935473932	7.49805779495722e-7	1.4179804636623067e-6
BT112	1	ENSG00000178093.13	TSSK6	-0.18935515163003874	0.614732109874991	0.674345627084717
BT112	1	ENSG00000178096.8	BOLA1	0.027598561793756998	0.922339828988746	0.9384978956384277
BT112	1	ENSG00000178104.19	PDE4DIP	0.37539529378913206	0.00779581723191951	0.012427990247968979
BT112	1	ENSG00000178105.9	DDX10	0.21706355351808876	0.129802411179657	0.17311408618110868
BT112	1	ENSG00000178127.12	NDUFV2	-0.5489004263889106	0.00162262201009887	0.0027404609399140473
BT112	1	ENSG00000178149.16	DALRD3	0.28032720070938705	0.164662759829155	0.21412638011752644
BT112	1	ENSG00000178163.7	ZNF518B	-0.1047299242701128	0.690014357868376	0.7425607409257143
BT112	1	ENSG00000178177.15	LCORL	-0.7064289965674798	3.41434920776417e-8	6.584807321610855e-8
BT112	1	ENSG00000178184.15	PARD6G	0.19959973017960728	0.356943500488806	0.4245304836007447
BT112	1	ENSG00000178188.14	SH2B1	0.4212952787990961	0.0149025495406806	0.02307753868195022
BT112	1	ENSG00000178202.12	KDELC2	-0.5686849965380238	1.3152400167266e-10	2.601286796462287e-10
BT112	1	ENSG00000178209.14	PLEC	-0.09264022244250812	0.0327380849511578	0.048451103786941264
BT112	1	ENSG00000178229.7	ZNF543	-0.3542350211834029	0.254557056940418	0.3162265668689093
BT112	1	ENSG00000178234.12	GALNT11	0.1600151496592202	0.130038638108301	0.1734114191302278
BT112	1	ENSG00000178252.17	WDR6	0.003412265999016751	0.978561681791937	0.9838562968413681
BT112	1	ENSG00000178295.14	GEN1	-1.3292682295196236	3.66604493236396e-14	7.420483086730067e-14
BT112	1	ENSG00000178297.12	TMPRSS9	0.6432809862571189	0.0953488531909709	0.1307544112776763
BT112	1	ENSG00000178301.3	AQP11	0.1788269162233033	0.527871980071577	0.5945377216068994
BT112	1	ENSG00000178307.9	TMEM11	-0.5122612604739805	0.00411804687692937	0.006735831084979477
BT112	1	ENSG00000178338.10	ZNF354B	0.17102233906838757	0.559429702917543	0.6240193611326775
BT112	1	ENSG00000178381.11	ZFAND2A	-0.3992595851599604	0.0754666434634259	0.10552638463629782
BT112	1	ENSG00000178385.14	PLEKHM3	0.6085126313716342	0.0124530359946056	0.019438231719906912
BT112	1	ENSG00000178397.12	FAM220A	-0.12706180530604214	0.647142040181734	0.7042027460691763
BT112	1	ENSG00000178401.14	DNAJC22	0.259265678474802	0.132036664313729	0.17571685349696387
BT112	1	ENSG00000178404.9	CEP295NL	-0.7300295266613226	0.0179529073455775	0.027545516277529027
BT112	1	ENSG00000178409.13	BEND3	-0.6182270859872419	0.0213962117654498	0.032477459114672286
BT112	1	ENSG00000178425.13	NT5DC1	0.34333574173235587	0.140667640131518	0.1858484261198154
BT112	1	ENSG00000178445.9	GLDC	-0.2212219329503264	0.0748281406445667	0.10473452506022343
BT112	1	ENSG00000178449.8	COX14	-0.009180042563331247	0.952736109790763	0.9622993199637487
BT112	1	ENSG00000178464.6	RPL10P16	0.44406687354593427	0.149697360897104	0.1966192276846901
BT112	1	ENSG00000178467.17	P4HTM	0.15539418490112947	0.343188087632991	0.41063036626604876
BT112	1	ENSG00000178498.15	DTX3	0.4481703531265714	0.0054316798050835	0.008802079098201231
BT112	1	ENSG00000178502.5	KLHL11	-0.02317036557632058	0.93450041991397	0.9478423870209953
BT112	1	ENSG00000178531.5	CTXN1	-0.33812141309779836	0.0670407902070606	0.09464667445660184
BT112	1	ENSG00000178537.9	SLC25A20	0.42035449526984014	0.112961540066112	0.15260270558038372
BT112	1	ENSG00000178567.7	EPM2AIP1	0.9347515957598485	0.00109098818732056	0.0018630682928060425
BT112	1	ENSG00000178585.14	CTNNBIP1	0.0791599778378668	0.658210222707907	0.7141929012929203
BT112	1	ENSG00000178605.13	GTPBP6	-0.1481708797302597	0.327594774652164	0.39438564898064227
BT112	1	ENSG00000178607.15	ERN1	1.0351231326434867	0.0029553901378814	0.004888916567072034
BT112	1	ENSG00000178662.15	CSRNP3	1.6029625716484839	4.13331592131807e-10	8.140020481007099e-10
BT112	1	ENSG00000178665.14	ZNF713	0.3060052057766298	0.361708823884433	0.42936682613325344
BT112	1	ENSG00000178685.13	PARP10	-0.09532043947021984	0.801973269725774	0.8384054348009228
BT112	1	ENSG00000178691.10	SUZ12	-0.5916941525953564	4.18573989464313e-10	8.241735900249913e-10
BT112	1	ENSG00000178694.9	NSUN3	0.36777199602596117	0.133320268822652	0.17721732999457213
BT112	1	ENSG00000178695.5	KCTD12	-0.11853790327586715	0.405763879984401	0.4738948926897377
BT112	1	ENSG00000178700.7	DHFR2	0.5202136088183136	0.113245039470178	0.15293030003038366
BT112	1	ENSG00000178719.16	GRINA	0.4548515567666578	4.83224758186885e-7	9.16996074047554e-7
BT112	1	ENSG00000178741.11	COX5A	-0.2741071013256833	0.0594599682921276	0.08468147786226901
BT112	1	ENSG00000178761.14	FAM219B	0.15187203070545627	0.519883419048345	0.5869582609143632
BT112	1	ENSG00000178764.7	ZHX2	1.404902981073531	2.1209796621195e-6	3.9744867768610015e-6
BT112	1	ENSG00000178773.14	CPNE7	-0.4325209978173395	0.226051314951425	0.2845107012197562
BT112	1	ENSG00000178802.17	MPI	0.40765911032001084	0.0262376320030189	0.03935381014763551
BT112	1	ENSG00000178814.16	OPLAH	0.34669587380183325	0.249907910254654	0.3111024303696987
BT112	1	ENSG00000178852.15	EFCAB13	0.9586307950970785	0.00984216157044724	0.015535150344985735
BT112	1	ENSG00000178860.8	MSC	-0.1054789684535048	0.806245759330345	0.841894381945709
BT112	1	ENSG00000178878.12	APOLD1	-0.516578454577269	5.33754773909002e-4	9.27287040006403e-4
BT112	1	ENSG00000178896.8	EXOSC4	0.23198829137250654	0.274571883637716	0.33804219268195274
BT112	1	ENSG00000178904.18	DPY19L3	0.4953341117629041	0.00430168021037417	0.00702739210539992
BT112	1	ENSG00000178913.7	TAF7	0.2502696335420337	0.021594382722088	0.03276778612119807
BT112	1	ENSG00000178917.15	ZNF852	0.32679978383580127	0.362200127356878	0.4298718485787019
BT112	1	ENSG00000178921.13	PFAS	-0.5726098965595168	9.10412320987246e-5	1.6319849549476477e-4
BT112	1	ENSG00000178922.16	HYI	-0.15444181370118493	0.487941826275444	0.5557744999410724
BT112	1	ENSG00000178927.17	C17orf62	0.12610085418868203	0.47202803051446	0.5404779431472556
BT112	1	ENSG00000178935.5	ZNF552	0.6106726256418203	0.110176885892514	0.14909929438288766
BT112	1	ENSG00000178947.8	SMIM10L2A	0.27871424273508105	0.417430942426414	0.48563095358460656
BT112	1	ENSG00000178950.16	GAK	-0.021686148637263078	0.881523851364289	0.9047241272645344
BT112	1	ENSG00000178951.8	ZBTB7A	-0.47149025020849544	7.35603256202911e-6	1.3607630859068337e-5
BT112	1	ENSG00000178952.10	TUFM	-0.357173017215998	5.56422715845185e-4	9.657039330775836e-4
BT112	1	ENSG00000178966.16	RMI1	-1.8742739439525495	3.49553088626807e-24	7.47369751688533e-24
BT112	1	ENSG00000178971.13	CTC1	0.24717031695691696	0.424877072640266	0.49329348568026254
BT112	1	ENSG00000178974.9	FBXO34	-0.03064013936163782	0.833506874254971	0.8647749750853911
BT112	1	ENSG00000178980.14	SELENOW	0.07111854333197908	0.685013446364663	0.7383504704656317
BT112	1	ENSG00000178982.9	EIF3K	-0.04755147058553677	0.773364717138356	0.8148270156802274
BT112	1	ENSG00000178988.10	MRFAP1L1	0.04968629389334741	0.832336777681131	0.8636639478439014
BT112	1	ENSG00000178996.13	SNX18	-0.13593937128603933	0.55783827280805	0.6226896398140627
BT112	1	ENSG00000178999.12	AURKB	-2.7009527856849576	9.35070959167737e-25	2.005490232644066e-24
BT112	1	ENSG00000179010.14	MRFAP1	-0.10408542975615176	0.253641724947616	0.315224474827219
BT112	1	ENSG00000179021.9	C3orf38	-0.11154619688037794	0.550738999914217	0.6163838306618012
BT112	1	ENSG00000179029.14	TMEM107	-0.8555435788617373	9.01628358791319e-5	1.6164609916788844e-4
BT112	1	ENSG00000179041.3	RRS1	0.009427898117752069	0.970041241557972	0.9768400424738398
BT112	1	ENSG00000179051.13	RCC2	-0.5137249673039943	5.09953368783558e-6	9.4713399389636e-6
BT112	1	ENSG00000179058.6	C9orf50	0.20032875733099215	0.539204981225401	0.6049532089913658
BT112	1	ENSG00000179085.7	DPM3	0.015162562544123301	0.948252507416318	0.9590561685649717
BT112	1	ENSG00000179091.4	CYC1	-0.4768573866591162	2.69047921289416e-6	5.029934213407858e-6
BT112	1	ENSG00000179094.15	PER1	0.5267867903264778	0.0750855203055815	0.10506097669425594
BT112	1	ENSG00000179104.8	TMTC2	0.13729709905470525	0.1162917768567	0.15667599195885767
BT112	1	ENSG00000179115.10	FARSA	-0.44082924046987654	8.6683808713154e-4	0.0014876361518983926
BT112	1	ENSG00000179119.14	SPTY2D1	-0.2597067618568264	0.10861580577484	0.1471850858832441
BT112	1	ENSG00000179134.15	SAMD4B	-0.20452809463529004	0.0829377556724832	0.11503686580763912
BT112	1	ENSG00000179151.11	EDC3	0.4599508004145802	0.0192130748254666	0.02936855723322653
BT112	1	ENSG00000179152.19	TCAIM	0.3213267996022757	0.0345595657893112	0.050972016135780555
BT112	1	ENSG00000179163.11	FUCA1	1.116097281834251	4.74285041127372e-4	8.257841849787899e-4
BT112	1	ENSG00000179195.15	ZNF664	0.09334532930032749	0.467664923801041	0.5360463541037243
BT112	1	ENSG00000179218.13	CALR	-0.06752363463550108	0.183066264230312	0.23534451222517594
BT112	1	ENSG00000179222.17	MAGED1	0.3264443336644332	3.89984429934489e-7	7.415668970671838e-7
BT112	1	ENSG00000179240.9	AP002360.1	0.8007860834737927	0.00734506708121578	0.011740595179018909
BT112	1	ENSG00000179241.12	LDLRAD3	0.2458683705655324	0.0120585777169907	0.018852946106670602
BT112	1	ENSG00000179262.9	RAD23A	-0.42563648892249634	4.21823861339796e-8	8.123461954606028e-8
BT112	1	ENSG00000179271.2	GADD45GIP1	-0.4445971480617507	0.00321615409375781	0.0053076707382961
BT112	1	ENSG00000179295.17	PTPN11	-0.05374942200603789	0.446972694148817	0.5153035016708167
BT112	1	ENSG00000179299.16	NSUN7	0.13924222096256433	0.654593612331007	0.7109630597694455
BT112	1	ENSG00000179314.13	WSCD1	-0.10547899354134012	0.742498270884012	0.788298450248229
BT112	1	ENSG00000179335.18	CLK3	-0.25875506706980456	0.18743224947752	0.24033599378025108
BT112	1	ENSG00000179364.13	PACS2	-0.17509252628075123	0.292415167808354	0.35703847544209083
BT112	1	ENSG00000179387.9	ELMOD2	-0.22650958523644465	0.319390005469201	0.38580275019237775
BT112	1	ENSG00000179388.8	EGR3	0.746239557274009	0.00112752606735165	0.001923639192734946
BT112	1	ENSG00000179397.17	CATSPERE	0.39335001350461496	0.19371463474036	0.24754058459214565
BT112	1	ENSG00000179403.11	VWA1	0.12052242287110594	0.703864755855297	0.7546352810246072
BT112	1	ENSG00000179406.7	LINC00174	1.3776852829325137	2.35720128159406e-5	4.303021329875755e-5
BT112	1	ENSG00000179409.10	GEMIN4	-0.41131815481539924	0.0191816794717652	0.029325523840829787
BT112	1	ENSG00000179431.6	FJX1	-0.011634250084628036	0.942072421396028	0.9541139623255604
BT112	1	ENSG00000179454.13	KLHL28	0.4286191436582797	0.0829685892559945	0.1150674065495642
BT112	1	ENSG00000179455.7	MKRN3	0.43281676944012404	0.0682467100453165	0.09620090737052382
BT112	1	ENSG00000179456.10	ZBTB18	-0.10514030440074766	0.740137745337113	0.7864358900843184
BT112	1	ENSG00000179523.4	EIF3J-AS1	0.7328387095243648	0.00182617442447836	0.003072020739322231
BT112	1	ENSG00000179526.16	SHARPIN	0.7017759787016401	0.0021161648538338	0.0035398899249651033
BT112	1	ENSG00000179528.15	LBX2	1.0006571280175196	0.04920924437477	0.07102606363914765
BT112	1	ENSG00000179532.12	DNHD1	1.7193055188994384	4.1637549929159e-13	8.385322073055914e-13
BT112	1	ENSG00000179562.2	GCC1	0.15317636413500185	0.519663320182791	0.5867605130644311
BT112	1	ENSG00000179583.18	CIITA	0.6441454500726442	0.00619551908907931	0.009988428577107734
BT112	1	ENSG00000179588.8	ZFPM1	0.022369498652560053	0.919016516221856	0.9355903844932545
BT112	1	ENSG00000179598.5	PLD6	-0.2505749651611428	0.344466810944714	0.411924401701344
BT112	1	ENSG00000179603.17	GRM8	-0.11574055269454485	0.458093807838197	0.5263297040147341
BT112	1	ENSG00000179604.9	CDC42EP4	-0.5782028406784248	0.0365237090548722	0.05369754454358145
BT112	1	ENSG00000179627.9	ZBTB42	-0.1594388853656622	0.651574874415922	0.708170464844031
BT112	1	ENSG00000179630.10	LACC1	0.06524239782446549	0.820272455356893	0.8531121086905057
BT112	1	ENSG00000179632.9	MAF1	0.07804924112476286	0.579822557932367	0.643130569398398
BT112	1	ENSG00000179743.4	FLJ37453	0.6313796444726504	0.0430217885070288	0.06265131940771462
BT112	1	ENSG00000179750.15	APOBEC3B	-1.4594213115535049	7.83273723077341e-6	1.4478696093248353e-5
BT112	1	ENSG00000179761.11	PIPOX	0.48099418585824666	0.118980395078734	0.15996807965165383
BT112	1	ENSG00000179818.13	PCBP1-AS1	0.7854051036692459	4.30929556172424e-4	7.521281447038379e-4
BT112	1	ENSG00000179820.15	MYADM	0.2760282387045232	0.313655447955243	0.3798022557032032
BT112	1	ENSG00000179832.17	MROH1	0.03512898241044801	0.847739590550603	0.8765112363904457
BT112	1	ENSG00000179833.4	SERTAD2	0.040146650301244785	0.706391863257903	0.7568520053036013
BT112	1	ENSG00000179855.5	GIPC3	0.005349623469991948	0.985474144530446	0.9888292841152886
BT112	1	ENSG00000179862.6	CITED4	-0.6887026168936483	4.57748186373156e-7	8.691556108967532e-7
BT112	1	ENSG00000179869.14	ABCA13	0.06498907402706952	0.842143169533617	0.8718642981276735
BT112	1	ENSG00000179886.5	TIGD5	-0.08389682010801863	0.706337552233078	0.7568513190249
BT112	1	ENSG00000179889.18	PDXDC1	0.3775489939564029	0.00197093076679771	0.003306159114594957
BT112	1	ENSG00000179912.20	R3HDM2	0.38619159561650956	2.58366613933835e-6	4.833878359371216e-6
BT112	1	ENSG00000179918.18	SEPHS2	0.05676018938496691	0.742752430515572	0.7884760696064306
BT112	1	ENSG00000179922.5	ZNF784	0.08059998939718437	0.846253509950013	0.8752520159162912
BT112	1	ENSG00000179933.5	C14orf119	-0.1513592057013863	0.434936255417167	0.5035728400378181
BT112	1	ENSG00000179935.9	LINC00652	0.8147062083932092	0.0833706193716795	0.11558199503801023
BT112	1	ENSG00000179941.6	BBS10	0.5519484614318522	0.0535014617267665	0.07676923125928649
BT112	1	ENSG00000179943.7	FIZ1	0.2583040511183781	0.463352107287455	0.5316864879490619
BT112	1	ENSG00000179950.13	PUF60	-0.18051131280128507	0.17276392421085	0.22346456604312578
BT112	1	ENSG00000179954.15	SSC5D	0.2005374699046934	0.482481156373729	0.5506959006122811
BT112	1	ENSG00000179958.8	DCTPP1	-0.6747975101759098	4.41539391622864e-4	7.704143845812827e-4
BT112	1	ENSG00000179965.11	ZNF771	-0.020109425677265504	0.929769140274051	0.9441806614004521
BT112	1	ENSG00000179967.11	PPP1R14BP3	-0.39989565046587244	0.203507230535701	0.2586426566788892
BT112	1	ENSG00000179981.9	TSHZ1	-0.16268714198044648	0.127456566796724	0.17035970132233838
BT112	1	ENSG00000179988.13	PSTK	-0.24864136220411504	0.396440751071495	0.464398211058911
BT112	1	ENSG00000180008.8	SOCS4	-0.024264026240294428	0.879573765574857	0.9032081009489271
BT112	1	ENSG00000180011.6	ZADH2	-0.5265769939713922	2.09614066387504e-4	3.709485559036393e-4
BT112	1	ENSG00000180035.12	ZNF48	0.19003319621918602	0.398140779616819	0.4661073258704053
BT112	1	ENSG00000180096.11	SEPT1	-0.33019488677732334	0.480861263607613	0.5491350656227609
BT112	1	ENSG00000180098.9	TRNAU1AP	0.08301681550430413	0.727194407142753	0.7750644641539464
BT112	1	ENSG00000180104.15	EXOC3	0.22902373241070734	0.0874570968526564	0.12086866151231557
BT112	1	ENSG00000180155.19	LYNX1	-0.09733712371655194	0.802442556332504	0.8387616959555206
BT112	1	ENSG00000180182.10	MED14	0.10682382133411722	0.418397595805353	0.48664711341581024
BT112	1	ENSG00000180185.11	FAHD1	-0.05421885370986753	0.799215994124512	0.8360920471461447
BT112	1	ENSG00000180190.11	TDRP	0.3407850753497163	0.326496426013062	0.3932719118961728
BT112	1	ENSG00000180198.15	RCC1	0.07091870676296458	0.725969638985882	0.7740434661810959
BT112	1	ENSG00000180228.12	PRKRA	-0.29751408657245204	0.0822458404432212	0.11417117651427683
BT112	1	ENSG00000180233.10	ZNRF2	0.168575363389731	0.311679796156939	0.3777516012378601
BT112	1	ENSG00000180257.13	ZNF816	0.138327227633727	0.6740267254466	0.7285990993876341
BT112	1	ENSG00000180263.13	FGD6	-0.10492961948905942	0.740354269067234	0.7865539179559797
BT112	1	ENSG00000180304.14	OAZ2	0.4115693934851572	0.0174341398895303	0.02679207276685317
BT112	1	ENSG00000180329.13	CCDC43	-0.2966714341072064	0.0962111043482106	0.1318164569846915
BT112	1	ENSG00000180340.6	FZD2	0.46672676151824477	0.0487742132924309	0.0704546398494433
BT112	1	ENSG00000180346.3	TIGD2	-0.29667621550000534	0.393965184524843	0.4619816360523013
BT112	1	ENSG00000180354.15	MTURN	0.5978573651147057	0.010658209621189	0.016749806584603035
BT112	1	ENSG00000180357.9	ZNF609	0.3202413865455053	2.70632640192438e-5	4.934476548742423e-5
BT112	1	ENSG00000180370.10	PAK2	-0.0989828512033011	0.167068944462564	0.21688267916508572
BT112	1	ENSG00000180376.16	CCDC66	-0.08065606330696384	0.649705818954857	0.706403728111334
BT112	1	ENSG00000180385.8	EMC3-AS1	-0.6223866806489966	9.69021989755753e-4	0.0016590200405625908
BT112	1	ENSG00000180398.11	MCFD2	0.01665499683440699	0.896710061148161	0.9174075970344416
BT112	1	ENSG00000180423.4	HARBI1	0.3594516031058479	0.289522669376017	0.3540199916666554
BT112	1	ENSG00000180440.3	SERTM1	-1.0999236737750238	2.31926440518108e-4	4.0969826510008886e-4
BT112	1	ENSG00000180447.6	GAS1	0.8025056239310182	9.49344173646305e-5	1.7007223855334297e-4
BT112	1	ENSG00000180479.13	ZNF571	-0.03109258407734468	0.925134577288808	0.9407366521462979
BT112	1	ENSG00000180488.14	MIGA1	0.2402489283114549	0.110196875285731	0.14911861611221736
BT112	1	ENSG00000180530.10	NRIP1	-0.36481426615097384	0.0490654632437702	0.07083028472358603
BT112	1	ENSG00000180537.12	RNF182	-0.28446287314547225	0.0758189205214665	0.10597577065670771
BT112	1	ENSG00000180573.9	HIST1H2AC	-0.0674557716516045	0.780688811073468	0.8205899502589167
BT112	1	ENSG00000180596.7	HIST1H2BC	-1.4086510876206053	1.06422384306473e-5	1.960607987491611e-5
BT112	1	ENSG00000180611.6	MB21D2	0.5065114886379354	0.0483410213226744	0.06988108771588109
BT112	1	ENSG00000180626.9	ZNF594	1.2411237071862338	1.77924336492537e-4	3.156811809138649e-4
BT112	1	ENSG00000180628.14	PCGF5	0.2762341326598781	0.107573920517152	0.14593608297547986
BT112	1	ENSG00000180667.10	YOD1	-0.12452698026902279	0.702976942948304	0.7537762912086708
BT112	1	ENSG00000180694.13	TMEM64	-0.3550195513574412	0.169157364089195	0.21937017989472993
BT112	1	ENSG00000180739.13	S1PR5	0.6106726256419758	0.171559143020263	0.22208776804705607
BT112	1	ENSG00000180747.15	SMG1P3	0.18964420270103124	0.384753840997676	0.45289239318157465
BT112	1	ENSG00000180758.11	GPR157	-0.22428656585530354	0.426746700246205	0.4951448947860329
BT112	1	ENSG00000180773.14	SLC36A4	-0.5977205759761071	0.00209707311803384	0.0035087403848785056
BT112	1	ENSG00000180776.15	ZDHHC20	-0.3596712993747634	0.0423370224309834	0.06170574340580107
BT112	1	ENSG00000180801.13	ARSJ	0.31621422483128697	0.0034253791482335	0.005641546732404757
BT112	1	ENSG00000180806.4	HOXC9	0.3035688615843515	0.244762143328378	0.3054831865581952
BT112	1	ENSG00000180815.14	MAP3K15	0.6583613901096663	0.0960556215435779	0.13161992113048687
BT112	1	ENSG00000180817.11	PPA1	-0.2039115493559931	0.22741987796808	0.2860883768908334
BT112	1	ENSG00000180818.4	HOXC10	0.2428878671554536	0.132218278386868	0.1759495801072608
BT112	1	ENSG00000180822.11	PSMG4	1.0288379433853108	1.82664419990416e-5	3.345612036278381e-5
BT112	1	ENSG00000180855.15	ZNF443	0.264060988816116	0.46122270801516	0.5294292009435376
BT112	1	ENSG00000180867.10	PDIA3P1	0.5412249793490891	0.0829424803297817	0.11503730750373882
BT112	1	ENSG00000180875.4	GREM2	-0.41454540202445217	0.252558886104318	0.31411797148424525
BT112	1	ENSG00000180879.13	SSR4	0.17991899451242094	0.0443663195113035	0.06448163608434392
BT112	1	ENSG00000180881.19	CAPS2	1.280492765095592	3.12505017519533e-5	5.686622057780079e-5
BT112	1	ENSG00000180884.9	ZNF792	1.013202104047272	0.0449580151292052	0.06529798108500245
BT112	1	ENSG00000180891.12	CUEDC1	0.14501050122894232	0.209280119017936	0.2651599217374195
BT112	1	ENSG00000180900.18	SCRIB	-0.23074501468748543	0.0959432213028519	0.13147970615308655
BT112	1	ENSG00000180901.10	KCTD2	0.14713191174039403	0.398425736021391	0.46639909949545016
BT112	1	ENSG00000180902.17	D2HGDH	0.32178625042435044	0.10395551532196	0.1414167670917951
BT112	1	ENSG00000180917.17	CMTR2	0.3403192748783092	0.218619521428804	0.27602855525017966
BT112	1	ENSG00000180953.11	ST20	0.5097595704978324	0.130713336297509	0.17424885290045664
BT112	1	ENSG00000180957.17	PITPNB	-0.4060497485256274	4.42048855124549e-5	8.009585335270947e-5
BT112	1	ENSG00000180964.16	TCEAL8	-0.056151446182953854	0.82458365110439	0.8569131856479487
BT112	1	ENSG00000180979.9	LRRC57	-0.42079316371604525	0.0271216589192862	0.04058765740368704
BT112	1	ENSG00000180992.6	MRPL14	-0.3350963028265978	0.041266868028784	0.06023343157016228
BT112	1	ENSG00000180998.11	GPR137C	-0.15649078387464396	0.54530081018853	0.6109259790332844
BT112	1	ENSG00000181004.9	BBS12	0.5234633143907235	0.0773014239521904	0.10791372758079575
BT112	1	ENSG00000181007.8	ZFP82	0.021100740659293005	0.930457625110132	0.9446593562783272
BT112	1	ENSG00000181019.12	NQO1	0.40853322040848966	1.40219420223512e-7	2.682333399176034e-7
BT112	1	ENSG00000181026.14	AEN	-0.7309384137784614	5.2447560488091e-6	9.738289660931465e-6
BT112	1	ENSG00000181027.10	FKRP	-0.34493821953681053	0.102682817155112	0.13986033964345077
BT112	1	ENSG00000181035.13	SLC25A42	1.1870203819196532	3.15635604523941e-5	5.742388322994163e-5
BT112	1	ENSG00000181038.13	METTL23	-0.24712979740405236	0.112328053706393	0.15182940261274666
BT112	1	ENSG00000181045.14	SLC26A11	0.3566399002744716	0.166848302518515	0.2166608879239243
BT112	1	ENSG00000181061.13	HIGD1A	-0.18739821547588292	0.257440649802462	0.31936047158816927
BT112	1	ENSG00000181090.20	EHMT1	-0.01963564646649845	0.850884737635646	0.8789223768044565
BT112	1	ENSG00000181104.6	F2R	-0.00944297432272933	0.92678101540014	0.9420439458855013
BT112	1	ENSG00000181135.15	ZNF707	0.6983542482401295	0.0455512743407058	0.06608244216859652
BT112	1	ENSG00000181163.13	NPM1	-0.5706862097197727	4.62923660898482e-11	9.187040354785123e-11
BT112	1	ENSG00000181191.11	PJA1	0.6279219873076649	0.0387593395611683	0.05680022470983226
BT112	1	ENSG00000181192.11	DHTKD1	-1.0010962498518619	1.8622319954034e-14	3.7760982436403995e-14
BT112	1	ENSG00000181220.15	ZNF746	0.40321098903172536	0.0348390343480065	0.05135809315139346
BT112	1	ENSG00000181222.15	POLR2A	-0.08761025433499287	0.215810129332011	0.2727848393415707
BT112	1	ENSG00000181234.9	TMEM132C	0.270453231713745	0.124546027392778	0.16677254433498948
BT112	1	ENSG00000181264.8	TMEM136	-0.6731432246330771	0.00893552070166947	0.01417133850560042
BT112	1	ENSG00000181315.10	ZNF322	-0.06256763937907775	0.850162767330128	0.8783731189558551
BT112	1	ENSG00000181322.13	NME9	1.116370826556079	0.0207409501059298	0.0315497844475632
BT112	1	ENSG00000181350.11	LRRC75A	-0.12236121614788376	0.619797904852695	0.6790609832306242
BT112	1	ENSG00000181381.13	DDX60L	0.9596146283560943	0.00721146013417124	0.011535508450999809
BT112	1	ENSG00000181396.12	OGFOD3	0.23826698218150907	0.260704292041303	0.32288745999119256
BT112	1	ENSG00000181404.15	WASHC1	0.8339574256377905	0.0191826756608584	0.029325523840829787
BT112	1	ENSG00000181409.11	AATK	0.13037423327170888	0.737602095156491	0.7842203738534707
BT112	1	ENSG00000181449.3	SOX2	0.3221524749960491	0.0630540960388145	0.08940511265852219
BT112	1	ENSG00000181450.17	ZNF678	0.10577634140413991	0.619001678542227	0.678402141859645
BT112	1	ENSG00000181458.10	TMEM45A	0.934773775920037	1.37761824718793e-5	2.5326989083580125e-5
BT112	1	ENSG00000181467.4	RAP2B	0.33365734282504045	0.121144743792624	0.16261424015104511
BT112	1	ENSG00000181472.4	ZBTB2	-0.5108177993398926	0.0548673328657193	0.07860383705324263
BT112	1	ENSG00000181481.13	RNF135	0.025500338662910436	0.914261848248389	0.9318764111760501
BT112	1	ENSG00000181513.14	ACBD4	0.9973934284259761	0.0233606736854306	0.035298230088214956
BT112	1	ENSG00000181523.12	SGSH	0.40287365957309573	0.140519440431957	0.18569021363554858
BT112	1	ENSG00000181544.13	FANCB	-1.5463347001364878	2.26140649099634e-18	4.677610574151317e-18
BT112	1	ENSG00000181555.20	SETD2	0.0062463418693119565	0.937222179919537	0.9500493748263266
BT112	1	ENSG00000181588.16	MEX3D	-0.661414404630111	0.00699408503958391	0.011209083343880573
BT112	1	ENSG00000181610.12	MRPS23	-0.1547675833975607	0.348200700339025	0.41574206592056084
BT112	1	ENSG00000181619.11	GPR135	0.766238513679433	0.00588022436400077	0.009499467712110318
BT112	1	ENSG00000181638.17	ZFP41	0.49212347737145135	0.0784162713239397	0.1092559175881494
BT112	1	ENSG00000181649.5	PHLDA2	-0.6168562685638798	2.27639268143805e-6	4.263113128684069e-6
BT112	1	ENSG00000181666.17	HKR1	0.46588461804199416	0.043228029346115	0.06293761934911724
BT112	1	ENSG00000181690.7	PLAG1	0.6583613074120493	0.0853914040745784	0.11818898253616014
BT112	1	ENSG00000181704.11	YIPF6	-0.1380813681703698	0.212549154845278	0.26906678310223614
BT112	1	ENSG00000181722.16	ZBTB20	0.8211953840265593	7.17874746592199e-9	1.3949295835091643e-8
BT112	1	ENSG00000181744.8	C3orf58	0.04409370876407136	0.858014415078749	0.8846298883948397
BT112	1	ENSG00000181751.9	C5orf30	-0.4989867770205038	0.0144088789783889	0.022347522046392128
BT112	1	ENSG00000181754.6	AMIGO1	0.5635675302699933	0.0763686030866508	0.10667120310690927
BT112	1	ENSG00000181773.6	GPR3	-0.1500129068934875	0.633787437941374	0.6920647621144373
BT112	1	ENSG00000181788.3	SIAH2	-0.4790710325397683	0.00616870517241238	0.009948270717236545
BT112	1	ENSG00000181789.14	COPG1	0.2852664835412111	0.018563733900312	0.02843426017421132
BT112	1	ENSG00000181817.5	LSM10	-0.28857993790878056	0.164774288234833	0.2142500680927845
BT112	1	ENSG00000181826.9	RELL1	-0.7116671241984185	1.44981030202058e-5	2.663451948433538e-5
BT112	1	ENSG00000181827.14	RFX7	0.2761798888237497	0.00182673066356185	0.0030727584668689373
BT112	1	ENSG00000181830.8	SLC35C1	0.18324907012300315	0.316268050571267	0.3825843282434676
BT112	1	ENSG00000181852.17	RNF41	0.5143107975179545	0.00843010646382678	0.013392145763947158
BT112	1	ENSG00000181873.12	IBA57	-0.41019115695280084	0.14406171501978	0.18987622766672974
BT112	1	ENSG00000181894.14	ZNF329	0.5244303859872771	0.0360409491445368	0.053016147858445585
BT112	1	ENSG00000181896.11	ZNF101	-0.39257074999556957	0.109370100433444	0.14812266020575054
BT112	1	ENSG00000181904.8	C5orf24	-0.006241989545826724	0.959838494193701	0.968425536931546
BT112	1	ENSG00000181915.4	ADO	0.2017984834924834	0.339180754981988	0.4065341972258232
BT112	1	ENSG00000181924.6	COA4	0.023279707184266907	0.86583359018748	0.8916176930783232
BT112	1	ENSG00000181929.11	PRKAG1	0.2786002331795593	0.0816409469026881	0.11340685510696359
BT112	1	ENSG00000181938.13	GINS3	-0.7764504869189135	0.00371017739999053	0.00608985989934547
BT112	1	ENSG00000181982.18	CCDC149	0.034831901394435254	0.810256290545074	0.8448488850813048
BT112	1	ENSG00000181991.15	MRPS11	-0.4460744976286943	7.62523192304645e-4	0.0013125836028673877
BT112	1	ENSG00000182004.12	SNRPE	-0.6666871422811718	8.26161963784726e-6	1.52606739426148e-5
BT112	1	ENSG00000182010.10	RTKN2	-1.859690235225389	1.07916366929696e-7	2.0668137527879664e-7
BT112	1	ENSG00000182013.17	PNMA8A	-0.00761937318460702	0.982925334584829	0.9873903709096513
BT112	1	ENSG00000182054.9	IDH2	-0.6856778912243038	5.53078018336515e-7	1.0483346088819e-6
BT112	1	ENSG00000182087.12	TMEM259	0.03201216458913342	0.812326272826966	0.8465677123968717
BT112	1	ENSG00000182093.14	WRB	-0.10161623155246967	0.551395661042098	0.6167486202038043
BT112	1	ENSG00000182095.14	TNRC18	-0.064045862174791	0.430551470827843	0.4991491030361157
BT112	1	ENSG00000182108.9	DEXI	0.5693700961428508	0.00448355750886563	0.007313998216358274
BT112	1	ENSG00000182117.5	NOP10	-0.362406167567945	0.0343024988989762	0.05063577537977953
BT112	1	ENSG00000182118.7	FAM89A	0.2660703032789508	0.101100376090867	0.1379388371863999
BT112	1	ENSG00000182134.15	TDRKH	0.6130205956510393	0.00693809803023942	0.011126868968549093
BT112	1	ENSG00000182141.10	ZNF708	0.826596079969971	3.79098461787762e-4	6.631936907239558e-4
BT112	1	ENSG00000182149.20	IST1	0.054982255077326216	0.688280591077065	0.7411531901524516
BT112	1	ENSG00000182150.15	ERCC6L2	0.24564237780146483	0.0222117290965119	0.03364491896332008
BT112	1	ENSG00000182154.7	MRPL41	-0.09949154342230006	0.554506298657821	0.6196188872545914
BT112	1	ENSG00000182158.14	CREB3L2	0.09749829057787149	0.175701895136528	0.22678721897586068
BT112	1	ENSG00000182165.17	TP53TG1	0.465989681363219	0.131608499477293	0.1752631830835612
BT112	1	ENSG00000182168.14	UNC5C	1.7175589937195448	2.08572886333536e-9	4.077745182264576e-9
BT112	1	ENSG00000182173.12	TSEN54	-0.4097031833991289	0.0460995332556827	0.06682397502855832
BT112	1	ENSG00000182175.13	RGMA	0.38227113670714913	0.112987947415513	0.15263048228510442
BT112	1	ENSG00000182180.13	MRPS16	-0.326737782500894	0.0763776139477115	0.10667737033287533
BT112	1	ENSG00000182185.18	RAD51B	0.19764443833815315	0.109251444684147	0.1479773140937458
BT112	1	ENSG00000182195.7	LDOC1	0.46344983018032565	0.110088765469332	0.14900321360707158
BT112	1	ENSG00000182196.13	ARL6IP4	-0.38424629568775265	0.124260354411786	0.16644360702881625
BT112	1	ENSG00000182197.10	EXT1	0.8781971891439057	3.25065370056056e-10	6.408522752718948e-10
BT112	1	ENSG00000182199.10	SHMT2	-0.4028715597524204	5.82283610888849e-6	1.0800511891646987e-5
BT112	1	ENSG00000182208.13	MOB2	0.40287365957292437	0.147392078423839	0.1939165233983407
BT112	1	ENSG00000182218.9	HHIPL1	0.4553877891353055	0.140501331411753	0.18567568133724155
BT112	1	ENSG00000182220.14	ATP6AP2	-0.15357772168189146	0.226551059884309	0.285050364889644
BT112	1	ENSG00000182224.11	CYB5D1	0.5987470585633479	0.100692662420428	0.13742565307365767
BT112	1	ENSG00000182240.15	BACE2	-0.07851164948646558	0.166846679124678	0.2166608879239243
BT112	1	ENSG00000182247.9	UBE2E2	0.2801955860150156	0.00255153824544334	0.004242218716937642
BT112	1	ENSG00000182253.14	SYNM	0.6598434781816558	5.32530616753939e-14	1.0768576672768831e-13
BT112	1	ENSG00000182263.13	FIGN	0.8635067459154733	2.71067504163799e-8	5.2329417322600295e-8
BT112	1	ENSG00000182272.11	B4GALNT4	0.3765673874183275	0.0319674250374194	0.047356192287622736
BT112	1	ENSG00000182287.14	AP1S2	-0.08909793529329693	0.455560169023163	0.5238851646415337
BT112	1	ENSG00000182307.12	C8orf33	-0.15389097634125276	0.318029044670609	0.3843761913876471
BT112	1	ENSG00000182310.13	SPACA6	0.8506583447325142	0.0020088764353422	0.0033669991637615814
BT112	1	ENSG00000182318.5	ZSCAN22	0.1129313609711684	0.700623732493742	0.7517807778359501
BT112	1	ENSG00000182324.6	KCNJ14	-0.017532432595557607	0.951555720714195	0.9616142869334792
BT112	1	ENSG00000182325.10	FBXL6	-0.18916082627029726	0.648226208376805	0.7052355390478853
BT112	1	ENSG00000182326.14	C1S	0.9582860656715027	1.52764824140127e-4	2.718364250717067e-4
BT112	1	ENSG00000182359.14	KBTBD3	0.7131877623154366	0.0226098060364874	0.03420820676870402
BT112	1	ENSG00000182362.13	YBEY	0.28405202544259595	0.264378063896893	0.32697216921933125
BT112	1	ENSG00000182372.9	CLN8	0.08210527931229969	0.70774626458722	0.7580496595287539
BT112	1	ENSG00000182378.13	PLCXD1	-0.7671257301620892	0.0022738998652286	0.003795235907392571
BT112	1	ENSG00000182379.9	NXPH4	-0.3210518938209741	0.387009720287043	0.4550451384743721
BT112	1	ENSG00000182389.19	CACNB4	0.5805766764842132	0.0251204807782376	0.03778456068893719
BT112	1	ENSG00000182400.14	TRAPPC6B	0.12703860900952743	0.601228820530702	0.6623855700565701
BT112	1	ENSG00000182405.5	PGBD4	0.8064141780070544	0.020873623442655	0.031743275911050355
BT112	1	ENSG00000182446.13	NPLOC4	-0.1718699161777152	0.0727446659640361	0.10205087122802174
BT112	1	ENSG00000182463.15	TSHZ2	0.579734506326202	0.165480353585455	0.21509850745109949
BT112	1	ENSG00000182473.21	EXOC7	0.451231631918383	2.11888990046861e-4	3.747965956737195e-4
BT112	1	ENSG00000182481.8	KPNA2	-2.460856804044197	1.76841608550619e-69	6.85520522054988e-69
BT112	1	ENSG00000182492.15	BGN	0.36048955956147455	0.001976510638879	0.0033150931363134747
BT112	1	ENSG00000182504.10	CEP97	-1.0724076165582583	7.65767567413062e-10	1.5036597209715275e-9
BT112	1	ENSG00000182512.4	GLRX5	-0.3708916705266099	0.0193954048268288	0.02962344936289521
BT112	1	ENSG00000182518.13	FAM104B	0.13006042920604818	0.645942289000053	0.7032196185065323
BT112	1	ENSG00000182534.13	MXRA7	0.21703265369562103	0.157515481154274	0.2057441555921955
BT112	1	ENSG00000182541.17	LIMK2	-0.059628468725494904	0.765900294922068	0.8084580837378988
BT112	1	ENSG00000182544.8	MFSD5	-0.4323754913080143	0.0100622314566756	0.015857588438771778
BT112	1	ENSG00000182551.13	ADI1	-0.01998959810722004	0.882177364686026	0.9052112554859186
BT112	1	ENSG00000182552.14	RWDD4	-0.21869702603988347	0.45216763929000803	0.5205493186099054
BT112	1	ENSG00000182568.16	SATB1	0.9328543159845908	6.15504433261869e-4	0.0010650576447244634
BT112	1	ENSG00000182580.2	EPHB3	0.5880691483008476	3.35362631684092e-6	6.258951739234798e-6
BT112	1	ENSG00000182600.9	C2orf82	0.4166652008673869	0.223839433817913	0.28202445276454385
BT112	1	ENSG00000182606.14	TRAK1	0.15604223149444854	0.263256534678298	0.3257096825293662
BT112	1	ENSG00000182621.17	PLCB1	0.4495479725538721	4.9711043966164e-7	9.431064461494954e-7
BT112	1	ENSG00000182628.12	SKA2	-0.546916231949464	2.03485599181773e-4	3.602618942420767e-4
BT112	1	ENSG00000182667.14	NTM	0.4937657212676855	8.83708340077774e-5	1.584768852749289e-4
BT112	1	ENSG00000182670.13	TTC3	0.17567207001503027	9.46715138116146e-4	0.0016218930296897581
BT112	1	ENSG00000182685.7	BRICD5	-0.1995814282839984	0.473962958635698	0.5422416215271709
BT112	1	ENSG00000182700.4	IGIP	0.14487140476208554	0.590140390798287	0.6527385624927234
BT112	1	ENSG00000182704.7	TSKU	-0.37743086768234724	0.0271049744093582	0.04056733959410249
BT112	1	ENSG00000182718.16	ANXA2	-0.11743418970479214	0.0307579246750811	0.04566940014315056
BT112	1	ENSG00000182732.16	RGS6	-0.12429865481095981	0.721078061121229	0.7697395898907512
BT112	1	ENSG00000182749.5	PAQR7	0.4364867092724943	0.209001097986771	0.26485781313652157
BT112	1	ENSG00000182768.8	NGRN	0.2865153901967352	0.222366981343795	0.28038719900154624
BT112	1	ENSG00000182774.10	RPS17	-0.037145275139419134	0.571876280852263	0.6358158603424335
BT112	1	ENSG00000182796.13	TMEM198B	0.9353485130177033	1.09512728022412e-4	1.957389130698679e-4
BT112	1	ENSG00000182809.10	CRIP2	-0.23127112359645854	0.00969071512255995	0.015309079121365043
BT112	1	ENSG00000182810.6	DDX28	-0.6081337043891566	0.0390369873030275	0.05716884950259311
BT112	1	ENSG00000182827.8	ACBD3	0.3520630888392731	0.00367881728271537	0.006040846249694855
BT112	1	ENSG00000182831.11	C16orf72	0.007829434056035053	0.960637518578484	0.9691193545102132
BT112	1	ENSG00000182841.12	RRP7BP	-0.07458822572721692	0.695695065232505	0.747480873260677
BT112	1	ENSG00000182854.8	OR4F15	0.7715059149725914	0.0209831818335717	0.03189316593764278
BT112	1	ENSG00000182858.13	ALG12	0.09321874884579673	0.616308162276774	0.6757838422967685
BT112	1	ENSG00000182871.14	COL18A1	0.06551559116515865	0.596106840915997	0.6579791238297691
BT112	1	ENSG00000182872.15	RBM10	-0.41331530798324956	3.01382505948274e-6	5.627186201314964e-6
BT112	1	ENSG00000182899.14	RPL35A	0.1662242064878231	0.0167111847840805	0.025715879543957723
BT112	1	ENSG00000182903.15	ZNF721	0.11974397320680448	0.374133243203001	0.4421551598372202
BT112	1	ENSG00000182919.14	C11orf54	0.3601874921257759	0.0734052050399877	0.10289458501430827
BT112	1	ENSG00000182923.16	CEP63	-0.25170389756922884	0.0773548202371521	0.10796778935313653
BT112	1	ENSG00000182934.11	SRPRA	-0.202539093706642	0.0756538139032181	0.1057654497127302
BT112	1	ENSG00000182944.17	EWSR1	0.10108990343923917	0.268756645100262	0.3317823245279679
BT112	1	ENSG00000182952.4	HMGN4	0.0046212934069273185	0.987714980968147	0.9904083697475619
BT112	1	ENSG00000182957.15	SPATA13	0.21087281164521052	0.087418257234074	0.12082137955887792
BT112	1	ENSG00000182963.9	GJC1	-0.7999871432440744	3.56359144566151e-13	7.180539126598032e-13
BT112	1	ENSG00000182973.18	CNOT10	-0.32331422916641955	0.0246037508837729	0.03706070838445365
BT112	1	ENSG00000182979.17	MTA1	-0.4898587821009654	1.75533244884655e-4	3.115234829345483e-4
BT112	1	ENSG00000182985.17	CADM1	0.4255941515374382	0.00146794764602126	0.002486952217145922
BT112	1	ENSG00000182986.12	ZNF320	-0.14666192123788271	0.591984993293363	0.6544078642039667
BT112	1	ENSG00000182993.3	C12orf60	-0.16732509711598187	0.593807290216391	0.6559891631225158
BT112	1	ENSG00000183010.16	PYCR1	0.33116118293660746	0.0355157490778655	0.052284822065742614
BT112	1	ENSG00000183011.13	NAA38	0.3160329448281132	0.0700717043859605	0.09862167429158276
BT112	1	ENSG00000183020.13	AP2A2	0.14874570631887923	0.2406907022907	0.3010565254350403
BT112	1	ENSG00000183044.11	ABAT	1.8548444008727012	1.54511632430524e-9	3.02545445644348e-9
BT112	1	ENSG00000183048.11	SLC25A10	-0.4846526684397205	0.095486789261242	0.13090918654829764
BT112	1	ENSG00000183049.12	CAMK1D	-0.048552458123248196	0.755120107072714	0.7991032287079737
BT112	1	ENSG00000183060.15	LYSMD4	0.16886581258870537	0.605447429718022	0.6658946353535315
BT112	1	ENSG00000183077.15	AFMID	0.48095686803850635	0.091893748695984	0.12642472419005904
BT112	1	ENSG00000183087.14	GAS6	-0.4771937419875778	0.0717772089473567	0.10079385602398243
BT112	1	ENSG00000183092.16	BEGAIN	0.05459374313806217	0.891638758348477	0.9131668021168629
BT112	1	ENSG00000183098.10	GPC6	0.5810833265836186	4.99728650238814e-18	1.0320293941213026e-17
BT112	1	ENSG00000183111.11	ARHGEF37	0.8088237893313216	0.0250009015562581	0.03761770093829274
BT112	1	ENSG00000183137.14	CEP57L1	-0.4273548651136515	0.0208774643234447	0.03174726766593888
BT112	1	ENSG00000183150.7	GPR19	-1.3482262324806644	2.8299797786887e-5	5.156334151860184e-5
BT112	1	ENSG00000183155.4	RABIF	-0.35795723633284454	0.171496586527308	0.2220177954606618
BT112	1	ENSG00000183172.8	SMDT1	-0.009958556619855076	0.958924823420311	0.9675905117441816
BT112	1	ENSG00000183196.8	CHST6	-0.2329078416144419	0.0402783146003379	0.0589057941735168
BT112	1	ENSG00000183207.13	RUVBL2	-0.3789636531862854	0.00580712856314192	0.009387190423287057
BT112	1	ENSG00000183208.12	GDPGP1	0.5527945258304419	0.12696920326243	0.1697691262304375
BT112	1	ENSG00000183248.11	PRR36	1.2273367794940577	0.0147539769582183	0.022854920518877775
BT112	1	ENSG00000183250.11	LINC01547	0.17749267927769558	0.700120399925922	0.7513459142250222
BT112	1	ENSG00000183255.11	PTTG1IP	-0.11738385730702233	0.173182481211945	0.22395602652342658
BT112	1	ENSG00000183258.11	DDX41	-0.187181396191161	0.298639597677176	0.36376236895385056
BT112	1	ENSG00000183283.15	DAZAP2	0.09151087035591475	0.341119747524344	0.40845507101291384
BT112	1	ENSG00000183291.15	SELENOF	0.304714150697019	0.0405696954896645	0.05931199517551525
BT112	1	ENSG00000183309.11	ZNF623	0.1531763641346435	0.426655225942965	0.49506076037949964
BT112	1	ENSG00000183323.12	CCDC125	1.1416479164126896	7.22148535077594e-4	0.001244191371881468
BT112	1	ENSG00000183337.16	BCOR	0.06338666881740884	0.693338389399169	0.7455386602320708
BT112	1	ENSG00000183340.6	JRKL	0.5063743644356951	0.0592151314070194	0.08435579477138429
BT112	1	ENSG00000183354.11	KIAA2026	0.4494854831336342	6.32971932803035e-5	1.1411940626769258e-4
BT112	1	ENSG00000183386.9	FHL3	-0.07007237409130265	0.837929645043015	0.8681802933111982
BT112	1	ENSG00000183401.11	CCDC159	1.1391215724958057	6.66945883094492e-4	0.0011515523520822185
BT112	1	ENSG00000183426.16	NPIPA1	0.5522002658125313	0.114426547110276	0.15442201447098552
BT112	1	ENSG00000183431.11	SF3A3	-0.505191976310907	3.69835003814604e-5	6.716975498846387e-5
BT112	1	ENSG00000183444.10	OR7E38P	0.3390833294125183	0.306499632739859	0.37207785607015736
BT112	1	ENSG00000183474.15	GTF2H2C	0.2709097097129913	0.442396997627449	0.510930762366515
BT112	1	ENSG00000183475.12	ASB7	0.3443126090816625	0.0976415522417114	0.13358971025430053
BT112	1	ENSG00000183495.13	EP400	-0.2937058352848165	9.72482143050019e-5	1.7412772642994934e-4
BT112	1	ENSG00000183496.5	MEX3B	0.36525860234962276	0.301122568353992	0.3663936251380101
BT112	1	ENSG00000183506.17	PI4KAP2	0.37379510714075687	0.296492721402592	0.36138337863580167
BT112	1	ENSG00000183513.8	COA5	0.5191227615185254	0.0781987407818246	0.10898191605049118
BT112	1	ENSG00000183520.11	UTP11	-0.5648218505613616	0.00917375193502204	0.014534153499578581
BT112	1	ENSG00000183527.11	PSMG1	-1.1273647562569593	7.29463913536916e-7	1.3797612007985267e-6
BT112	1	ENSG00000183530.13	PRR14L	0.09082145343039712	0.301418506327451	0.3666682677847866
BT112	1	ENSG00000183569.17	SERHL2	0.5527945258201521	0.203841091726015	0.2590205112183635
BT112	1	ENSG00000183576.12	SETD3	-0.4295239066996105	0.00163407983712178	0.0027589198038984906
BT112	1	ENSG00000183579.15	ZNRF3	-0.11853699029890542	0.293529600813392	0.3582316614718541
BT112	1	ENSG00000183597.15	TANGO2	0.272137655099921	0.161752960008902	0.21074662673915953
BT112	1	ENSG00000183604.14	SMG1P5	0.3563988936683052	0.325988951629119	0.39276937325827377
BT112	1	ENSG00000183605.16	SFXN4	0.09807560248830002	0.744374987681088	0.7897810451651094
BT112	1	ENSG00000183617.4	MRPL54	-0.2688506476288673	0.274477892016134	0.3379742868819745
BT112	1	ENSG00000183621.15	ZNF438	0.47702969728123024	0.0167236754235213	0.02573358389563825
BT112	1	ENSG00000183624.13	HMCES	-0.08800253457617392	0.641535604136879	0.6992093991861922
BT112	1	ENSG00000183647.10	ZNF530	-0.5204901300182097	0.0425581944749615	0.06200040965081719
BT112	1	ENSG00000183648.9	NDUFB1	-0.06306593055506543	0.778506702935707	0.818797890960069
BT112	1	ENSG00000183655.12	KLHL25	-0.18904534396457706	0.456736357797868	0.5249602830458612
BT112	1	ENSG00000183665.5	TRMT12	0.4189312961801405	0.175773885160867	0.22686892395589983
BT112	1	ENSG00000183666.16	GUSBP1	1.0200222468690718	8.03201215388113e-5	1.4431200420723182e-4
BT112	1	ENSG00000183684.7	ALYREF	-0.8267389552340337	2.70848059072086e-5	4.9380594457081153e-5
BT112	1	ENSG00000183688.4	RFLNB	-0.9663403706589307	4.20262247158586e-11	8.343883459175942e-11
BT112	1	ENSG00000183690.12	EFHC2	-0.02033448941106169	0.948119842731757	0.9589787777198907
BT112	1	ENSG00000183696.13	UPP1	-0.7204340894906067	4.91351883174789e-5	8.890886069880717e-5
BT112	1	ENSG00000183715.13	OPCML	0.5559007932190467	0.0779918129759995	0.10873416031710655
BT112	1	ENSG00000183718.5	TRIM52	1.0668796281250754	0.00129255302419907	0.002197504272183721
BT112	1	ENSG00000183722.7	LHFPL6	0.2487123471930381	0.0557938437021059	0.07984135884099759
BT112	1	ENSG00000183723.12	CMTM4	0.04845469812692915	0.772874104277449	0.8144744440644872
BT112	1	ENSG00000183726.10	TMEM50A	0.24145161270085566	0.18459182532721	0.23707225696154652
BT112	1	ENSG00000183735.9	TBK1	0.23541147061960455	0.0558253190405944	0.07988202184165875
BT112	1	ENSG00000183741.11	CBX6	-0.2910417763890402	0.00551101064220757	0.008926202980755282
BT112	1	ENSG00000183751.14	TBL3	0.13027128793427267	0.471195617447578	0.5396668281161354
BT112	1	ENSG00000183762.12	KREMEN1	-0.07650838647840964	0.60079919608019	0.6619980069950709
BT112	1	ENSG00000183763.8	TRAIP	-1.5762366256179727	5.48700593478514e-7	1.040263967361879e-6
BT112	1	ENSG00000183765.20	CHEK2	-0.41030853457993033	0.0234563829050511	0.03543874568936513
BT112	1	ENSG00000183770.5	FOXL2	0.49806804479795724	0.02420359024159	0.036488470610207456
BT112	1	ENSG00000183778.17	B3GALT5	-0.44286777574407943	0.13260925861756	0.1763889608715741
BT112	1	ENSG00000183779.6	ZNF703	-0.7411365822029357	0.00427039837224548	0.006977363201901393
BT112	1	ENSG00000183780.12	SLC35F3	0.9197101891742169	0.0122187013283615	0.01909300061532837
BT112	1	ENSG00000183808.11	RBM12B	0.06337238117557326	0.72164251253358	0.7702791437778099
BT112	1	ENSG00000183814.15	LIN9	-1.248916634013213	4.02524330996792e-7	7.650218558397687e-7
BT112	1	ENSG00000183826.16	BTBD9	0.6398383424123004	7.11625319803432e-4	0.0012266493743405913
BT112	1	ENSG00000183828.14	NUDT14	0.11780733677134227	0.79886698799592	0.835760426463019
BT112	1	ENSG00000183831.6	ANKRD45	0.2640609772716034	0.492168987306127	0.5597842040813941
BT112	1	ENSG00000183840.6	GPR39	-0.3094092183749047	0.313107102610857	0.37920862063203487
BT112	1	ENSG00000183850.13	ZNF730	-1.5406675996297916	7.45620154465483e-14	1.5065318262419094e-13
BT112	1	ENSG00000183853.17	KIRREL1	-0.027844313348916523	0.701677119120927	0.7526388815138195
BT112	1	ENSG00000183856.10	IQGAP3	-1.5203473226816246	1.77802964320163e-24	3.80763629780776e-24
BT112	1	ENSG00000183864.4	TOB2	0.35171373308242293	0.0120065810739717	0.018775587354636993
BT112	1	ENSG00000183876.8	ARSI	0.5573185509638976	0.137616823214822	0.18226968448117983
BT112	1	ENSG00000183891.5	TTC32	0.5956356064451291	0.0652018366269218	0.0922550157520276
BT112	1	ENSG00000183935.5	HTR7P1	0.5053300281309909	0.123127185522345	0.16510552437690545
BT112	1	ENSG00000183943.5	PRKX	0.0428037316880634	0.814606060247808	0.8484017480834419
BT112	1	ENSG00000183955.12	KMT5A	-0.7375475932591067	4.01413232759122e-7	7.630212363215006e-7
BT112	1	ENSG00000183963.18	SMTN	-0.4551626130513867	1.53168509533666e-9	2.999380046431851e-9
BT112	1	ENSG00000183971.6	NPW	0.16762804150904861	0.587765887552987	0.6506384926596953
BT112	1	ENSG00000183978.7	COA3	-0.3114280456288037	0.0578415996106954	0.08254097907332598
BT112	1	ENSG00000184005.10	ST6GALNAC3	0.32719235264876756	0.311561478214688	0.3776257316788874
BT112	1	ENSG00000184007.18	PTP4A2	-0.3861297121312352	3.93510600346027e-5	7.142750202550917e-5
BT112	1	ENSG00000184009.9	ACTG1	-0.7067493984234416	2.29241480388219e-42	5.5976773007628333e-42
BT112	1	ENSG00000184014.7	DENND5A	-0.07618962793997501	0.492963439518944	0.560540470763293
BT112	1	ENSG00000184047.16	DIABLO	-0.4202711703405721	0.153636855390293	0.20126701726234217
BT112	1	ENSG00000184056.14	VPS33B	0.10766345593947269	0.68499843902944	0.7383504704656317
BT112	1	ENSG00000184076.13	UQCR10	-0.15879637398933022	0.218435421830188	0.27582278937621146
BT112	1	ENSG00000184083.11	FAM120C	0.11405063692112673	0.472899035649378	0.5411592590223749
BT112	1	ENSG00000184117.11	NIPSNAP1	0.23969906089155923	0.027585567387155	0.04123698788112813
BT112	1	ENSG00000184154.13	LRTOMT	-0.17402041896742118	0.595027278136466	0.657078235279131
BT112	1	ENSG00000184162.14	NR2C2AP	-1.1514286557520856	1.48086968451419e-5	2.71993708701034e-5
BT112	1	ENSG00000184164.14	CRELD2	-0.2694166755253605	0.0445699524456763	0.0647631734215514
BT112	1	ENSG00000184178.15	SCFD2	0.6846527772204156	5.15806663971694e-17	1.0597427017884125e-16
BT112	1	ENSG00000184182.18	UBE2F	0.5615074172243579	0.0176813573506979	0.0271520088058286
BT112	1	ENSG00000184194.5	GPR173	1.3954137971423357	1.21221113330467e-10	2.3982425846510093e-10
BT112	1	ENSG00000184203.7	PPP1R2	0.10012433403130654	0.599477361922541	0.6609021795525494
BT112	1	ENSG00000184205.14	TSPYL2	0.41192945551157567	0.0159717294995949	0.02465426515951504
BT112	1	ENSG00000184207.8	PGP	-0.6129236233444799	6.40979335105446e-6	1.1878261334374124e-5
BT112	1	ENSG00000184208.10	C22orf46	0.09807560248321538	0.706839236038455	0.7572024198138272
BT112	1	ENSG00000184209.14	SNRNP35	0.3107814895251198	0.294614243531652	0.3593454178989163
BT112	1	ENSG00000184216.13	IRAK1	-0.3472445725099038	4.99163064418784e-5	9.030349780582238e-5
BT112	1	ENSG00000184220.11	CMSS1	-0.022973252815936318	0.847820376461586	0.8765600502399788
BT112	1	ENSG00000184226.14	PCDH9	0.37645642382019584	0.00120873898297447	0.002059905833387563
BT112	1	ENSG00000184232.8	OAF	0.3089400614677163	0.0047083708929961	0.007665875543284723
BT112	1	ENSG00000184254.16	ALDH1A3	-0.2748478462690866	0.00832800520686943	0.013238001762059836
BT112	1	ENSG00000184260.5	HIST2H2AC	-2.901943267484149	5.13269276929824e-35	1.1754766914110993e-34
BT112	1	ENSG00000184271.16	POU6F1	0.525363889455444	0.024539989026858	0.03696892954693798
BT112	1	ENSG00000184277.12	TM2D3	0.31614961968432687	0.258752130162641	0.32077400827569946
BT112	1	ENSG00000184281.14	TSSC4	0.27565649374204887	0.282158731020731	0.3460935000935557
BT112	1	ENSG00000184304.14	PRKD1	0.2853941629678281	0.0583236456674904	0.083199308331706745
BT112	1	ENSG00000184307.14	ZDHHC23	0.1752992174775615	0.619539980023565	0.6788854282635554
BT112	1	ENSG00000184319.15	RPL23AP82	0.3078272401129106	0.319028061489541	0.3854765534823064
BT112	1	ENSG00000184349.12	EFNA5	0.036231838615184586	0.853230472389177	0.880793213915489
BT112	1	ENSG00000184357.4	HIST1H1B	-4.844917431226682	1.8275872380812102e-30	4.057713037828407e-30
BT112	1	ENSG00000184371.13	CSF1	0.2205246267223651	0.305097822771664	0.37056553152821387
BT112	1	ENSG00000184381.18	PLA2G6	0.6429909476259841	0.0066503979742408	0.01068516510117774
BT112	1	ENSG00000184384.13	MAML2	1.0482332885352823	2.61360605300643e-28	5.720419736924192e-28
BT112	1	ENSG00000184402.14	SS18L1	0.3388481841171895	0.084072418060796	0.11650545067575702
BT112	1	ENSG00000184428.12	TOP1MT	0.27132002712536923	0.308881992439	0.37462156219533393
BT112	1	ENSG00000184432.9	COPB2	0.16916150461083931	0.0227243573003563	0.03437554437671373
BT112	1	ENSG00000184436.11	THAP7	-1.2009287626771625	7.58362470779159e-12	1.5146364280219005e-11
BT112	1	ENSG00000184441.4	AP001062.1	-0.5074492186751256	0.0588099324146576	0.08382430067597756
BT112	1	ENSG00000184445.11	KNTC1	-1.5878242184749929	1.47708065952437e-36	3.4219461252817115e-36
BT112	1	ENSG00000184465.15	WDR27	0.10219267764671403	0.667628575751607	0.7227901911933384
BT112	1	ENSG00000184470.20	TXNRD2	0.17391454453853822	0.344442034958962	0.4119136407809165
BT112	1	ENSG00000184481.16	FOXO4	0.08756499169320023	0.821666501948416	0.85435776147474
BT112	1	ENSG00000184486.9	POU3F2	-0.8274846558241434	4.02064587176293e-13	8.098991005323595e-13
BT112	1	ENSG00000184500.14	PROS1	0.0900242136867369	0.765678807685477	0.8082947783617538
BT112	1	ENSG00000184508.10	HDDC3	-0.01854732767257753	0.939741538815653	0.952122634045407
BT112	1	ENSG00000184517.11	ZFP1	0.08428596122307384	0.730044179103284	0.7774385255656533
BT112	1	ENSG00000184557.4	SOCS3	0.3553185279420925	0.156540506059585	0.20463446486105297
BT112	1	ENSG00000184564.8	SLITRK6	1.3227370168899029	1.89469101793059e-4	3.359018985918707e-4
BT112	1	ENSG00000184575.11	XPOT	-0.22336067509989832	0.00556370881015584	0.00900680884300428
BT112	1	ENSG00000184588.17	PDE4B	-0.5674870460431753	0.0042659706332963	0.006970800268761467
BT112	1	ENSG00000184602.5	SNN	0.5687284073901777	0.0902882446062634	0.12445857920698652
BT112	1	ENSG00000184634.15	MED12	0.40729952948702036	0.00319003357162821	0.005265895073858683
BT112	1	ENSG00000184635.15	ZNF93	-0.6831713722140831	0.00253986565168936	0.004224156735527189
BT112	1	ENSG00000184640.17	SEPT9	0.1634170062508311	0.0239211714468338	0.036086669409409
BT112	1	ENSG00000184661.13	CDCA2	-2.2504827526992077	6.98783289287257e-49	1.829230873485908e-48
BT112	1	ENSG00000184675.9	AMER1	0.14680258342168268	0.63493114959122	0.6930962266809269
BT112	1	ENSG00000184677.16	ZBTB40	0.19539314444608225	0.327020541921876	0.3938305414685636
BT112	1	ENSG00000184678.10	HIST2H2BE	-0.5299143073620298	0.0494258187942065	0.07130317873071658
BT112	1	ENSG00000184702.18	SEPT5	-0.3622810072221776	0.0860060559012313	0.11896718363237949
BT112	1	ENSG00000184708.17	EIF4ENIF1	0.056760189385212996	0.732694306721721	0.7797463864846769
BT112	1	ENSG00000184719.11	RNLS	0.8126600403061515	0.0105553665509828	0.016593178583404013
BT112	1	ENSG00000184743.12	ATL3	-0.34664176851166667	3.48675437483511e-4	6.111798530880195e-4
BT112	1	ENSG00000184752.12	NDUFA12	-0.335896670928652	0.0451800794262585	0.06558767347776903
BT112	1	ENSG00000184787.18	UBE2G2	0.1489615561378873	0.248519364918479	0.3096100770305943
BT112	1	ENSG00000184792.15	OSBP2	0.4765891579513951	0.00731336443871964	0.011693500245955987
BT112	1	ENSG00000184831.13	APOO	-0.17055543056889344	0.409656308768025	0.47772498254938345
BT112	1	ENSG00000184840.11	TMED9	0.22379344962547587	0.0601859849712155	0.08563837347077813
BT112	1	ENSG00000184857.7	TMEM186	0.19322933363356157	0.561701894322523	0.626142573455498
BT112	1	ENSG00000184863.10	RBM33	0.057906377130535244	0.594237612803835	0.6563450278194826
BT112	1	ENSG00000184867.13	ARMCX2	0.6410395968452065	0.00450941649435004	0.007353185049933848
BT112	1	ENSG00000184887.13	BTBD6	-0.568681775759676	0.00352241959724126	0.00579625178651134
BT112	1	ENSG00000184897.5	H1FX	-0.7978253797845933	8.47326811172301e-7	1.6006083775478255e-6
BT112	1	ENSG00000184898.6	RBM43	0.5615074172230544	0.0191412273349565	0.029272443958589755
BT112	1	ENSG00000184900.15	SUMO3	-0.25440341434509417	0.128169023660289	0.17117614495858127
BT112	1	ENSG00000184903.9	IMMP2L	1.0359887803962293	2.89076852771984e-11	5.746102609289244e-11
BT112	1	ENSG00000184924.5	PTRHD1	0.31401685085030995	0.273034831892729	0.3364036522442363
BT112	1	ENSG00000184939.15	ZFP90	0.44750781802024947	0.00652186579810499	0.010485751285953209
BT112	1	ENSG00000184949.15	FAM227A	1.3288039871253106	6.18691940528453e-6	1.1468093136895173e-5
BT112	1	ENSG00000184967.6	NOC4L	-0.5379056996056764	0.018285886601594	0.028030879687309763
BT112	1	ENSG00000184983.9	NDUFA6	-0.6718159934845238	1.51043939452502e-4	2.688658329056166e-4
BT112	1	ENSG00000184986.10	TMEM121	0.2397155992154802	0.341329598674318	0.40866886004719316
BT112	1	ENSG00000184988.8	TMEM106A	0.25836912225205994	0.263337882253102	0.32579374638032443
BT112	1	ENSG00000184990.12	SIVA1	-1.0337357075403133	8.66906732605812e-14	1.7507794217678613e-13
BT112	1	ENSG00000184992.10	BRI3BP	-0.8678754153024436	1.0635791836814e-22	2.251970749568913e-22
BT112	1	ENSG00000185000.11	DGAT1	-0.19016972080661948	0.360110099717608	0.4277413322760675
BT112	1	ENSG00000185008.17	ROBO2	0.500600680965126	0.145804665699086	0.19201352898218096
BT112	1	ENSG00000185009.12	AP3M1	-0.23960993565639085	0.127347772181566	0.17024043195680108
BT112	1	ENSG00000185010.13	F8	0.4991773411765084	0.14027215843622	0.18542913987102946
BT112	1	ENSG00000185015.7	CA13	-0.15943889750482154	0.587748366176143	0.6506384926596953
BT112	1	ENSG00000185019.16	UBOX5	0.21880389336484557	0.407368762740637	0.47543959131124497
BT112	1	ENSG00000185022.11	MAFF	0.055396440093287175	0.82176263515201	0.8544236909019783
BT112	1	ENSG00000185024.16	BRF1	-0.18431847221478714	0.333457500569012	0.40051103762505247
BT112	1	ENSG00000185033.14	SEMA4B	0.307330638473991	0.0312692879339907	0.046375923502748266
BT112	1	ENSG00000185043.10	CIB1	0.2730953949493884	0.127839119698011	0.1708010714434098
BT112	1	ENSG00000185046.18	ANKS1B	-0.47423633916101904	0.0938260407202689	0.128872594230093
BT112	1	ENSG00000185049.14	NELFA	0.3671578461127414	0.0449489212895537	0.06528840507539392
BT112	1	ENSG00000185052.11	SLC24A3	1.1575890400376385	2.70417758973916e-4	4.760344448312102e-4
BT112	1	ENSG00000185070.10	FLRT2	-0.3587277623578266	0.0844953762042906	0.11705119157093848
BT112	1	ENSG00000185085.2	INTS5	-0.3133702044425714	0.14276475651055	0.18839182445793737
BT112	1	ENSG00000185088.13	RPS27L	0.2252988313981447	0.0314347596465016	0.04660545187829659
BT112	1	ENSG00000185090.14	MANEAL	-0.9606504133131476	2.65375691835319e-6	4.962702215053727e-6
BT112	1	ENSG00000185104.19	FAF1	-0.0403587128292913	0.676312286636204	0.7306008432430492
BT112	1	ENSG00000185112.5	FAM43A	1.5215488616895172	3.66894531816972e-8	7.071895486657693e-8
BT112	1	ENSG00000185115.5	NSMCE3	0.4233393989739191	0.147276661261125	0.19377609596359202
BT112	1	ENSG00000185122.10	HSF1	-0.4295682783318439	5.83012228428253e-5	1.052320042850259e-4
BT112	1	ENSG00000185127.6	C6orf120	0.12274306295452565	0.584544579445932	0.6474329662386507
BT112	1	ENSG00000185129.5	PURA	-0.05065455338287063	0.724774617978252	0.7729190591919355
BT112	1	ENSG00000185133.13	INPP5J	0.211145402268724	0.539133414834028	0.6048989103541891
BT112	1	ENSG00000185158.12	LRRC37B	-0.03756535876356133	0.8861696735485	0.9085636017595512
BT112	1	ENSG00000185163.9	DDX51	-0.4989867770193784	0.0395820090801408	0.057939397458192196
BT112	1	ENSG00000185164.14	NOMO2	0.2754291651309877	0.248467452830501	0.3095897228864822
BT112	1	ENSG00000185187.12	SIGIRR	-0.002887225221978954	0.994235692392238	0.9954939772570536
BT112	1	ENSG00000185189.17	NRBP2	0.3831259856474898	0.16208922711392	0.2111531343207955
BT112	1	ENSG00000185201.16	IFITM2	0.12631231079585659	0.580080393703442	0.643361891198363
BT112	1	ENSG00000185215.8	TNFAIP2	-0.13854717839603573	0.694477565704609	0.7464561665465596
BT112	1	ENSG00000185219.16	ZNF445	0.012622418522803037	0.931632649386738	0.9455213982852516
BT112	1	ENSG00000185220.11	PGBD2	0.0338303822924538	0.915356692055044	0.9326282470359651
BT112	1	ENSG00000185222.8	TCEAL9	-0.17776460068431332	0.355968961903956	0.4235257665089199
BT112	1	ENSG00000185236.11	RAB11B	0.12702562576567134	0.381987723962609	0.45013362357950826
BT112	1	ENSG00000185238.12	PRMT3	0.00872603975322251	0.951018218961029	0.9611792993432388
BT112	1	ENSG00000185246.17	PRPF39	0.2705991166884341	0.170171507214279	0.22052105575770073
BT112	1	ENSG00000185250.15	PPIL6	0.14221430287262965	0.66821952262589	0.723280002351465
BT112	1	ENSG00000185252.18	ZNF74	0.40019354759371567	0.107565592415111	0.14593236784315725
BT112	1	ENSG00000185261.14	KIAA0825	1.0006570851632879	0.0101561600901684	0.01599788998968998
BT112	1	ENSG00000185262.8	UBALD2	-0.3196002655234921	0.023896941381236	0.03605219991224232
BT112	1	ENSG00000185278.15	ZBTB37	0.7391481059736662	0.00375394494033901	0.0061601505029774285
BT112	1	ENSG00000185291.11	IL3RA	-0.0696404106351023	0.818802886090033	0.851823066280092
BT112	1	ENSG00000185298.12	CCDC137	-0.3810378637847121	0.0051471397477441	0.008354462202930846
BT112	1	ENSG00000185305.10	ARL15	0.9516222933883169	5.16643652664082e-9	1.0053689474718654e-8
BT112	1	ENSG00000185324.21	CDK10	-0.052201795011899234	0.751706250326562	0.796216677831344
BT112	1	ENSG00000185340.15	GAS2L1	-0.37322517888701956	0.00846631942062662	0.013447219311557098
BT112	1	ENSG00000185344.13	ATP6V0A2	-0.07938182324545683	0.578441389612145	0.6418985761037905
BT112	1	ENSG00000185345.18	PRKN	1.193098968107674	7.23765258060804e-8	1.3892121274411366e-7
BT112	1	ENSG00000185347.17	C14orf80	-1.2987625675484433	1.75955253520789e-8	3.4033484656404774e-8
BT112	1	ENSG00000185359.12	HGS	-0.4804594137423943	4.5872268123914e-5	8.305649822664771e-5
BT112	1	ENSG00000185361.8	TNFAIP8L1	-0.8051934882416725	1.38009455888408e-6	2.5963976756161076e-6
BT112	1	ENSG00000185379.20	RAD51D	-0.9836115935485478	1.02418020009954e-5	1.887501970437214e-5
BT112	1	ENSG00000185386.14	MAPK11	-0.25254856252322483	0.393318151528502	0.4613982009095952
BT112	1	ENSG00000185404.16	SP140L	-0.3146580755127758	0.336550091368337	0.40377968776455786
BT112	1	ENSG00000185414.19	MRPL30	0.05102170034116701	0.812262900275188	0.8465354596776419
BT112	1	ENSG00000185418.15	TARSL2	0.599471003675111	0.00275868951547344	0.0045733794247058805
BT112	1	ENSG00000185420.18	SMYD3	0.6727336662597552	6.6281856285252e-11	1.3143103360008117e-10
BT112	1	ENSG00000185432.11	METTL7A	0.5635675302021085	0.0754454070083714	0.10550233991296262
BT112	1	ENSG00000185437.13	SH3BGR	1.068221349368341	0.0348316361527256	0.05135298623122466
BT112	1	ENSG00000185442.12	FAM174B	0.6436256094339705	0.0878587109055372	0.12140981156601993
BT112	1	ENSG00000185453.12	C19orf68	0.11630087446796433	0.680717737771481	0.7344634238140365
BT112	1	ENSG00000185475.10	TMEM179B	0.4662171164249997	0.0109757489501242	0.017223949846116644
BT112	1	ENSG00000185480.11	PARPBP	-1.4833465316114154	2.55335945754268e-15	5.202162294083207e-15
BT112	1	ENSG00000185483.11	ROR1	0.9113200625837361	1.40466164865132e-4	2.5030991961633105e-4
BT112	1	ENSG00000185485.14	SDHAP1	0.9114777044265063	0.0019621602088849	0.003292187187661442
BT112	1	ENSG00000185495.10	AC138393.1	0.9966071308539829	0.00413873945942113	0.006769253550920399
BT112	1	ENSG00000185499.16	MUC1	0.8970966656013404	0.0799176902233263	0.11122316993260604
BT112	1	ENSG00000185504.16	FAAP100	-0.08900506771267637	0.658352979481042	0.7143181127601473
BT112	1	ENSG00000185513.14	L3MBTL1	0.702522340652072	0.00619390312622345	0.009986439993790022
BT112	1	ENSG00000185515.14	BRCC3	-0.5246874751973671	1.73800751047037e-6	3.2626927976564744e-6
BT112	1	ENSG00000185532.15	PRKG1	0.5599769216437231	0.00137866333762986	0.002339940999112003
BT112	1	ENSG00000185551.14	NR2F2	0.02918757956892318	0.740716826307631	0.7868430434845557
BT112	1	ENSG00000185561.9	TLCD2	0.8748316093537801	0.00734745234888519	0.011743688874755551
BT112	1	ENSG00000185565.11	LSAMP	0.8761955333669984	6.51120195215466e-26	1.4051451526439802e-25
BT112	1	ENSG00000185567.6	AHNAK2	0.19036479425083436	0.178939061284801	0.23052680723513283
BT112	1	ENSG00000185585.19	OLFML2A	0.2811043920028885	0.0284232191373566	0.04239450441259747
BT112	1	ENSG00000185591.9	SP1	-0.5327410643111974	8.73597476253503e-9	1.6956903393945544e-8
BT112	1	ENSG00000185608.8	MRPL40	-0.09239204243074922	0.550091524247097	0.6157515655566459
BT112	1	ENSG00000185614.4	FAM212A	0.07350140814492763	0.817307511930131	0.850570595187636
BT112	1	ENSG00000185619.18	PCGF3	0.17562432901558606	0.321511046535817	0.3880098182428692
BT112	1	ENSG00000185621.11	LMLN	0.3559574459070186	0.0543211425469789	0.07785125924229169
BT112	1	ENSG00000185624.14	P4HB	0.11953272477522363	0.0114997073022384	0.018019647585566474
BT112	1	ENSG00000185627.17	PSMD13	-0.06037483917090145	0.609283702985536	0.6694658860126754
BT112	1	ENSG00000185634.11	SHC4	1.419304698683158	9.83841450911977e-7	1.8558003468255078e-6
BT112	1	ENSG00000185641.6	AC034236.1	0.13732341244628726	0.711298329550903	0.7613544385509287
BT112	1	ENSG00000185650.9	ZFP36L1	0.20631171527939446	0.0238751844969039	0.03602353956397221
BT112	1	ENSG00000185651.14	UBE2L3	-0.1454187905773745	0.117474277632554	0.15815079876405508
BT112	1	ENSG00000185658.13	BRWD1	-0.07239020186717982	0.554981866198981	0.6200193356765137
BT112	1	ENSG00000185664.14	PMEL	-0.886432317345816	0.00493469179013106	0.008021600974831703
BT112	1	ENSG00000185666.14	SYN3	0.6108276550370566	1.53806928091647e-6	2.8915148720920555e-6
BT112	1	ENSG00000185670.7	ZBTB3	0.3316666303990731	0.220725391518033	0.278525786455004
BT112	1	ENSG00000185684.13	EP400NL	0.3004815487559574	0.0786163926004889	0.10950552340884574
BT112	1	ENSG00000185697.16	MYBL1	-0.34997073746608587	3.82698007093477e-4	6.69333751076637e-4
BT112	1	ENSG00000185716.11	C16orf52	0.03723462076633654	0.69311917100611	0.7453950371391654
BT112	1	ENSG00000185721.12	DRG1	-0.19074046720317495	0.09540577228784	0.1308187233996443
BT112	1	ENSG00000185722.16	ANKFY1	0.3720147984822826	0.0208792548546951	0.031748141278181694
BT112	1	ENSG00000185728.16	YTHDF3	0.2387316499231691	0.0725745752953441	0.10183414461671157
BT112	1	ENSG00000185730.7	ZNF696	-0.011164311643178201	0.969292634736445	0.976360666217798
BT112	1	ENSG00000185753.12	CXorf38	-0.14216194784347733	0.491599779973193	0.5592090737225315
BT112	1	ENSG00000185760.15	KCNQ5	0.23968253303959228	0.0130773967470701	0.02037018520807268
BT112	1	ENSG00000185787.14	MORF4L1	0.16958171125184526	0.0880972645272231	0.12170829623649962
BT112	1	ENSG00000185798.7	WDR53	-0.07732283263158123	0.791981914345849	0.8299875090714438
BT112	1	ENSG00000185800.11	DMWD	-0.04418439984947868	0.835510012514524	0.8664572861206767
BT112	1	ENSG00000185803.8	SLC52A2	-0.04451701152853282	0.782653819262044	0.8221574372347337
BT112	1	ENSG00000185808.13	PIGP	0.7007639121113578	0.0013137241782004	0.002232625604196507
BT112	1	ENSG00000185813.10	PCYT2	-0.11811388895382828	0.364169987145036	0.4319937309456404
BT112	1	ENSG00000185818.7	NAT8L	0.5480939174629679	0.00291444020012255	0.004822245056391377
BT112	1	ENSG00000185825.15	BCAP31	-0.21434782976858702	0.0379073923490884	0.05564098495811548
BT112	1	ENSG00000185829.17	ARL17A	0.3950686521082989	0.228880228104115	0.2877175114518432
BT112	1	ENSG00000185837.3	HDHD5-AS1	0.7323873803735964	0.0387772013818243	0.05682027072691276
BT112	1	ENSG00000185838.13	GNB1L	-0.01495246974994778	0.947230653168395	0.9583158138774904
BT112	1	ENSG00000185864.16	NPIPB4	0.6605202510017658	0.0155881146948371	0.0240963023448182
BT112	1	ENSG00000185869.14	ZNF829	-0.6474336268222756	0.0166402696570669	0.025609771292547653
BT112	1	ENSG00000185875.12	THNSL1	0.5656864402134187	0.0394187973121787	0.05771019796033368
BT112	1	ENSG00000185880.12	TRIM69	0.5801673429906751	0.013096371717241	0.020398524805734876
BT112	1	ENSG00000185896.10	LAMP1	0.030727958115500352	0.658882053465389	0.7147139477688421
BT112	1	ENSG00000185900.9	POMK	0.014637770544705442	0.949971694441932	0.9604004336382295
BT112	1	ENSG00000185909.14	KLHDC8B	0.3331847369758449	0.287179968265676	0.3515175982315698
BT112	1	ENSG00000185917.13	SETD4	0.8100535534031745	0.00693861616167387	0.011127016415280945
BT112	1	ENSG00000185920.15	PTCH1	0.6659194191414277	1.69510458944921e-8	3.279421313178212e-8
BT112	1	ENSG00000185924.6	RTN4RL1	-0.2061261580549843	0.283554026157878	0.34763346786553523
BT112	1	ENSG00000185946.15	RNPC3	0.6855268691266945	0.00674544508228014	0.010829213233409154
BT112	1	ENSG00000185947.14	ZNF267	-0.5307101812821198	0.0265990386825037	0.039863821470268165
BT112	1	ENSG00000185950.8	IRS2	0.2890554517867203	0.0306878375600188	0.04557311015141611
BT112	1	ENSG00000185955.4	C7orf61	0.9723179369239987	0.0278430725214203	0.041590967924778746
BT112	1	ENSG00000185963.13	BICD2	-0.3803222536613245	0.00287813511169799	0.004763684005086809
BT112	1	ENSG00000185973.10	TMLHE	0.7283826974359033	2.5821989831537e-4	4.5509873461504205e-4
BT112	1	ENSG00000185986.11	SDHAP3	0.6106726256422645	0.187390846673483	0.24030008063754554
BT112	1	ENSG00000185989.10	RASA3	0.29283600254299297	0.00791270709116083	0.012605867508914122
BT112	1	ENSG00000186001.12	LRCH3	0.46583054791975637	2.03869939585916e-5	3.7291644242339346e-5
BT112	1	ENSG00000186010.18	NDUFA13	-0.019831296280923717	0.894148418182465	0.9153420864551224
BT112	1	ENSG00000186017.14	ZNF566	-0.8393139680310138	2.35573777625164e-5	4.300650434403463e-5
BT112	1	ENSG00000186020.12	ZNF529	0.33193453448938276	0.266174701571069	0.32888258914422475
BT112	1	ENSG00000186063.12	AIDA	-0.11286276701718767	0.605724662915072	0.6661300098728629
BT112	1	ENSG00000186073.11	C15orf41	0.20849141877173588	0.22374895216521	0.2819255154619485
BT112	1	ENSG00000186088.15	GSAP	0.5416320665911897	0.00464284610437569	0.00756343718797576
BT112	1	ENSG00000186104.10	CYP2R1	0.3319345344893991	0.211364230608136	0.26764464704227275
BT112	1	ENSG00000186106.11	ANKRD46	0.7385755292890309	0.0133576137316729	0.020783728913654296
BT112	1	ENSG00000186111.9	PIP5K1C	0.1186015797181946	0.387207048898443	0.45523615304714554
BT112	1	ENSG00000186130.4	ZBTB6	0.02759856178666166	0.91495204754729	0.9323251198160476
BT112	1	ENSG00000186132.14	C2orf76	-0.07791105017918944	0.778819147978769	0.8190369095073994
BT112	1	ENSG00000186141.8	POLR3C	0.01647897595026033	0.942989593784348	0.9548206214788635
BT112	1	ENSG00000186153.16	WWOX	-0.012478817779635863	0.945351721324521	0.9567114791976353
BT112	1	ENSG00000186162.10	CIDECP	-0.023170365582719014	0.933942332871023	0.947497189632465
BT112	1	ENSG00000186166.8	CCDC84	0.44921241911785925	0.0964033180477434	0.13205421244441304
BT112	1	ENSG00000186174.12	BCL9L	-0.13202585537402245	0.397273115439012	0.4652480094144807
BT112	1	ENSG00000186184.16	POLR1D	-0.2731813945114196	0.0506310695477287	0.07290695293983238
BT112	1	ENSG00000186185.13	KIF18B	-2.7848039772220643	8.70994778830694e-55	2.4833386137077125e-54
BT112	1	ENSG00000186187.11	ZNRF1	0.5994615406409887	0.00128438680954019	0.0021841895993156696
BT112	1	ENSG00000186193.8	SAPCD2	-0.3120502060963591	0.0317169916118778	0.04700520631242901
BT112	1	ENSG00000186222.4	BLOC1S4	0.5893519752527603	0.0424922640480264	0.061914724286533114
BT112	1	ENSG00000186230.6	ZNF749	0.17529922548832477	0.616286540068536	0.6757838422967685
BT112	1	ENSG00000186260.16	MKL2	0.1701643068022527	0.152129995128677	0.19948318288438258
BT112	1	ENSG00000186280.6	KDM4D	-0.1268437365539596	0.655277531290228	0.7116170619743469
BT112	1	ENSG00000186281.12	GPAT2	-0.8332102977558131	0.0314262771128347	0.04659552164363168
BT112	1	ENSG00000186283.13	TOR3A	-0.6038695440071757	0.00741638806828346	0.011848793543233153
BT112	1	ENSG00000186298.11	PPP1CC	-0.4608920276889407	2.37564682313869e-8	4.5895654327737844e-8
BT112	1	ENSG00000186300.11	ZNF555	0.5118141503632865	0.106158853973377	0.144228075746399
BT112	1	ENSG00000186312.10	CA5BP1	-0.04192985451457813	0.836591339462824	0.8673271298180971
BT112	1	ENSG00000186314.11	PRELID2	0.40986858566143713	0.146389655092168	0.1927061521275814
BT112	1	ENSG00000186318.16	BACE1	-0.1220505963426832	0.336329909428443	0.4035711589005615
BT112	1	ENSG00000186340.14	THBS2	0.22993392864873088	0.0551153252019884	0.07893529226657413
BT112	1	ENSG00000186350.9	RXRA	-0.4851938787657931	0.00943890259216421	0.014930679725914766
BT112	1	ENSG00000186352.8	ANKRD37	0.08756499169323217	0.817408889556594	0.8506421910293795
BT112	1	ENSG00000186364.11	NUDT17	0.2442878102389461	0.377546794257163	0.44553388647920866
BT112	1	ENSG00000186376.14	ZNF75D	0.708025572178181	0.00780069401925931	0.012433487146204033
BT112	1	ENSG00000186395.7	KRT10	0.2719087222537396	0.107843075806091	0.14625182573547893
BT112	1	ENSG00000186409.14	CCDC30	1.0006571299889955	0.00648704698312534	0.010432339932580855
BT112	1	ENSG00000186416.13	NKRF	0.2565480670731984	0.301489075732537	0.3667370260087588
BT112	1	ENSG00000186432.8	KPNA4	-0.1653941102902468	0.0629178538794492	0.08924101315177159
BT112	1	ENSG00000186446.11	ZNF501	0.519565491591957	0.171738818837747	0.2222872977153677
BT112	1	ENSG00000186448.14	ZNF197	0.23927946524615565	0.288367314459242	0.352789008968975
BT112	1	ENSG00000186468.12	RPS23	0.04057988247812655	0.692531514815187	0.7447937382103684
BT112	1	ENSG00000186469.8	GNG2	0.11139208984187539	0.103510048770302	0.1408621502890302
BT112	1	ENSG00000186470.13	BTN3A2	0.3279305938255655	0.206775762134156	0.2623879850202252
BT112	1	ENSG00000186472.19	PCLO	0.8130526868999082	6.41922031303754e-6	1.1894042364203481e-5
BT112	1	ENSG00000186480.12	INSIG1	-0.2159398995128585	0.00372964192266557	0.0061210391826096965
BT112	1	ENSG00000186496.10	ZNF396	0.9756278272059293	0.0244787661100225	0.03688414760780674
BT112	1	ENSG00000186501.14	TMEM222	0.20209390166555563	0.361574056134798	0.429245882937764
BT112	1	ENSG00000186522.14	SEPT10	-0.3859167994068384	3.10225989561223e-4	5.448807652774078e-4
BT112	1	ENSG00000186532.11	SMYD4	-0.4569149531127256	0.018216445705451	0.02792935164447505
BT112	1	ENSG00000186564.5	FOXD2	-0.019355514094736983	0.944871976627877	0.9563742562534453
BT112	1	ENSG00000186566.12	GPATCH8	0.47987475075115105	4.16132905861726e-7	7.905980138435412e-7
BT112	1	ENSG00000186575.17	NF2	-0.10100126174862363	0.323289552867856	0.38991285842265133
BT112	1	ENSG00000186577.12	SMIM29	0.19214172399111176	0.452592213480261	0.5209769194278319
BT112	1	ENSG00000186591.11	UBE2H	0.9216767415142568	1.16568380189191e-15	2.379210624226903e-15
BT112	1	ENSG00000186594.14	MIR22HG	0.17157206200479624	0.599052766399268	0.6605456498850012
BT112	1	ENSG00000186615.10	KTN1-AS1	0.7059596583547536	0.0017654633253868	0.0029740114526695216
BT112	1	ENSG00000186625.13	KATNA1	-0.3772418849461884	0.110578700487806	0.14961086062444223
BT112	1	ENSG00000186635.14	ARAP1	0.8833726187842827	1.88408159137458e-4	3.3404368060580307e-4
BT112	1	ENSG00000186638.16	KIF24	-1.8776928034966571	2.41340090434463e-19	5.015647427712101e-19
BT112	1	ENSG00000186654.20	PRR5	-0.2420179713235974	0.455307584571125	0.5236177613419208
BT112	1	ENSG00000186660.14	ZFP91	-0.7969185453133876	3.5695983774951e-19	7.411139120452079e-19
BT112	1	ENSG00000186665.9	C17orf58	0.1259659831603412	0.681268583462432	0.7349970113861963
BT112	1	ENSG00000186666.5	BCDIN3D	0.26962901764602726	0.43879237612584	0.5074411479399996
BT112	1	ENSG00000186684.12	CYP27C1	-0.1556080523721209	0.410607165114501	0.478684164626452
BT112	1	ENSG00000186687.15	LYRM7	0.23761579307260278	0.225892852975553	0.28433867393804185
BT112	1	ENSG00000186710.11	CFAP73	0.838861439440175	0.0115239475559253	0.018055463905550267
BT112	1	ENSG00000186716.20	BCR	0.22545787865568703	0.104266138109205	0.14179866169513555
BT112	1	ENSG00000186767.6	SPIN4	-1.1978805243122201	2.14806542542394e-10	4.2402610106598975e-10
BT112	1	ENSG00000186787.8	SPIN2B	0.4625568529820996	0.260954142659016	0.32316624402533
BT112	1	ENSG00000186792.16	HYAL3	0.35773653679589146	0.290664079888968	0.35526592531734635
BT112	1	ENSG00000186806.5	VSIG10L	0.25816228237164085	0.438207975237102	0.5069000362202153
BT112	1	ENSG00000186812.12	ZNF397	0.713258448318286	4.40454470022908e-6	8.190737065677871e-6
BT112	1	ENSG00000186814.13	ZSCAN30	0.28259009739505625	0.142245476229429	0.1877667615541084
BT112	1	ENSG00000186815.12	TPCN1	0.5574697830541304	0.006353351955749	0.010229621514691799
BT112	1	ENSG00000186834.3	HEXIM1	0.385936432447123	0.0648020581523686	0.09173659396731343
BT112	1	ENSG00000186854.10	TRABD2A	-0.14965588154002474	0.694883434478745	0.746769437201443
BT112	1	ENSG00000186862.17	PDZD7	0.3586439312451427	0.408401480011731	0.47647447672479554
BT112	1	ENSG00000186866.16	POFUT2	0.385638115127274	0.0275071112918073	0.04113148119166696
BT112	1	ENSG00000186868.15	MAPT	1.2600509898262224	0.00179367364042244	0.003019682190105232
BT112	1	ENSG00000186871.6	ERCC6L	-2.6592812122826066	5.58143008084908e-20	1.164595217189273e-19
BT112	1	ENSG00000186889.9	TMEM17	-0.6120032329785351	0.0399714142675789	0.058483169900131686
BT112	1	ENSG00000186907.7	RTN4RL2	-0.05493139201986169	0.862728844900895	0.8888236561637723
BT112	1	ENSG00000186908.14	ZDHHC17	0.65729364855231	4.23005775261055e-4	7.386439340879259e-4
BT112	1	ENSG00000186918.13	ZNF395	0.07190298238176618	0.690990742387022	0.7434276184139447
BT112	1	ENSG00000186951.16	PPARA	0.06232123729843565	0.655001198639756	0.7113761510083468
BT112	1	ENSG00000186976.14	EFCAB6	0.9229523465315842	0.0111120801583953	0.017432576398869137
BT112	1	ENSG00000186998.15	EMID1	0.14338861869282346	0.628422158638586	0.6872121182743013
BT112	1	ENSG00000187024.14	PTRH1	0.17849697066692247	0.527420687314913	0.5940621233592682
BT112	1	ENSG00000187049.9	TMEM216	0.5807503696406999	0.10622789414366	0.14430500339781857
BT112	1	ENSG00000187051.8	RPS19BP1	-0.2107358404487285	0.23705130813714	0.29706653000430866
BT112	1	ENSG00000187068.2	C3orf70	0.7456720826974507	4.4623013345907e-7	8.474088103250945e-7
BT112	1	ENSG00000187079.16	TEAD1	0.22622448607296328	0.00151147458845542	0.0025591166378336
BT112	1	ENSG00000187091.13	PLCD1	0.5923222800610117	0.0164407982986429	0.02532666757027194
BT112	1	ENSG00000187097.12	ENTPD5	0.16317803115315724	0.453395833795826	0.5217639365602166
BT112	1	ENSG00000187098.14	MITF	0.6462048895242481	1.48024222448169e-4	2.6356246332119457e-4
BT112	1	ENSG00000187109.13	NAP1L1	-0.3212659815816502	1.59742808750397e-6	3.002026453737891e-6
BT112	1	ENSG00000187118.12	CMC1	0.15473760931362984	0.382251286236769	0.45040354647725717
BT112	1	ENSG00000187122.16	SLIT1	0.31087024070662256	0.285886180631464	0.3501637964826657
BT112	1	ENSG00000187123.14	LYPD6	-0.11856622046465946	0.535418704141676	0.6015453794530888
BT112	1	ENSG00000187140.5	FOXD3	0.09864290429653452	0.759968079789353	0.8032242987265377
BT112	1	ENSG00000187147.17	RNF220	-0.06949188960817065	0.691348393558979	0.7437204663894191
BT112	1	ENSG00000187164.19	SHTN1	0.6100347432839748	3.98942071102116e-8	7.685356644408076e-8
BT112	1	ENSG00000187187.13	ZNF546	0.17283764272701654	0.620175297513232	0.6793889297168912
BT112	1	ENSG00000187189.10	TSPYL4	0.7158045931245602	0.0404805218053008	0.05918825399265195
BT112	1	ENSG00000187210.12	GCNT1	0.4108348659343229	0.0247620621524348	0.03728841636197651
BT112	1	ENSG00000187231.13	SESTD1	-0.47601060894267605	5.38804329101576e-4	9.358104992141431e-4
BT112	1	ENSG00000187239.16	FNBP1	0.2891700361210818	0.00706491650258845	0.01131704390279074
BT112	1	ENSG00000187240.13	DYNC2H1	0.36852995361838625	0.00552834142623116	0.008953162828363198
BT112	1	ENSG00000187244.10	BCAM	0.2477658631393747	0.438735294703344	0.5073976112565309
BT112	1	ENSG00000187257.15	RSBN1L	-0.05949279660701884	0.642393226539668	0.6999980115819467
BT112	1	ENSG00000187266.13	EPOR	-0.4680246819584911	0.128531280396966	0.17159412295990945
BT112	1	ENSG00000187325.4	TAF9B	-0.25920524105393844	0.281863150241819	0.3457959271892021
BT112	1	ENSG00000187372.11	PCDHB13	0.8474028984523374	0.0311056448021039	0.04615682028437172
BT112	1	ENSG00000187391.19	MAGI2	1.301499300938841	2.74067022314184e-14	5.552372017210146e-14
BT112	1	ENSG00000187416.11	LHFPL3	0.08290973557026049	0.797818714297009	0.83506528726403
BT112	1	ENSG00000187446.11	CHP1	0.2578772190313986	0.0619296161278193	0.08793486799723306
BT112	1	ENSG00000187498.14	COL4A1	-0.06994190971754097	0.37939893531224	0.4473656890062535
BT112	1	ENSG00000187514.16	PTMA	-0.643340863137053	1.01620844120824e-22	2.152193874107867e-22
BT112	1	ENSG00000187522.14	HSPA14	-0.6027828354278424	0.00559917514256682	0.009062537715640218
BT112	1	ENSG00000187531.13	SIRT7	-0.16932701782921966	0.496651158770602	0.5640949449974835
BT112	1	ENSG00000187535.13	IFT140	0.06746483631743082	0.738675690255125	0.7850519130946246
BT112	1	ENSG00000187546.13	AGMO	0.870617853716354	3.73855592189061e-17	7.68643682393354e-17
BT112	1	ENSG00000187555.14	USP7	-0.4517648754370269	2.35772568119414e-6	4.414637794285267e-6
BT112	1	ENSG00000187605.15	TET3	0.26490064611187664	0.0460897722434287	0.06681353546537681
BT112	1	ENSG00000187607.15	ZNF286A	0.11921113578791113	0.652322997576991	0.7088507791867177
BT112	1	ENSG00000187608.8	ISG15	0.37213127317039024	0.316862216847281	0.38316105497551295
BT112	1	ENSG00000187609.15	EXD3	0.4592402226013546	0.0341513878934556	0.05043267259381423
BT112	1	ENSG00000187624.8	C17orf97	0.33622083084937754	0.317243473425492	0.3835687870976333
BT112	1	ENSG00000187626.8	ZKSCAN4	0.6037713237663909	0.126072784276961	0.1686958076982129
BT112	1	ENSG00000187630.15	DHRS4L2	0.36183996615754566	0.251138768997034	0.31252292568994444
BT112	1	ENSG00000187650.3	VMAC	0.728425498349184	0.0521962309406177	0.07501385502973312
BT112	1	ENSG00000187676.7	B3GLCT	-0.37881472832522417	0.0396788952958175	0.05807470559387796
BT112	1	ENSG00000187678.8	SPRY4	0.2788906931980278	2.41553717098532e-4	4.263298594566199e-4
BT112	1	ENSG00000187688.14	TRPV2	0.3384978021450511	0.282305670264314	0.34624120069811204
BT112	1	ENSG00000187699.10	C2orf88	-0.43252099781988035	0.134028973046611	0.17808403875644074
BT112	1	ENSG00000187713.6	TMEM203	-0.5805313677104766	3.21578460570606e-4	5.643266979383586e-4
BT112	1	ENSG00000187720.14	THSD4	-0.09125731986503602	0.716833503387053	0.7660882885698027
BT112	1	ENSG00000187735.13	TCEA1	-0.09052191762798159	0.559743249841857	0.6242802668576702
BT112	1	ENSG00000187741.14	FANCA	-1.522220057354764	4.14170452830196e-19	8.595518428059396e-19
BT112	1	ENSG00000187742.14	SECISBP2	0.6281884592550675	9.34587250605963e-4	0.0016015887061910392
BT112	1	ENSG00000187753.12	C9orf153	0.49713458740228367	0.243567312669585	0.304166426670056
BT112	1	ENSG00000187764.11	SEMA4D	-0.2392392261244975	0.318141128853656	0.3844938591418239
BT112	1	ENSG00000187778.13	MCRS1	-0.06711139604368292	0.677418290778632	0.7316291284112157
BT112	1	ENSG00000187790.10	FANCM	-1.2341473975424957	2.41217796920521e-11	4.797527418298897e-11
BT112	1	ENSG00000187792.4	ZNF70	0.7927949308172301	0.00213423884056038	0.003568294812804611
BT112	1	ENSG00000187796.14	CARD9	0.127735311893974	0.673540860086227	0.7281677560829501
BT112	1	ENSG00000187801.14	ZFP69B	0.22418113820160432	0.477718649308492	0.5458327569429563
BT112	1	ENSG00000187815.9	ZFP69	-0.17670710306166323	0.548896402028479	0.614532355503315
BT112	1	ENSG00000187837.3	HIST1H1C	-2.6120439471190227	1.53279993551547e-43	3.781022365498667e-43
BT112	1	ENSG00000187838.16	PLSCR3	0.48099418585793746	0.256057359453798	0.3178030253913507
BT112	1	ENSG00000187840.4	EIF4EBP1	-0.2144257466818216	0.0805418413573521	0.11203806346579367
BT112	1	ENSG00000187860.10	CCDC157	0.2640609913955849	0.471672236520818	0.5401653142268614
BT112	1	ENSG00000187866.8	FAM122A	-0.1246092156093291	0.624041631252727	0.6830655252702581
BT112	1	ENSG00000187867.8	PALM3	-0.020334483770575756	0.954081821656095	0.9634923683827236
BT112	1	ENSG00000187951.10	ARHGAP11B	-2.057151554842971	1.23471599509208e-30	2.745355578256408e-30
BT112	1	ENSG00000187953.10	PMS2CL	0.14852164911784851	0.544972941929084	0.6106634720867197
BT112	1	ENSG00000187954.12	CYHR1	0.24879857676116393	0.1783761076383	0.22989230745263634
BT112	1	ENSG00000187955.11	COL14A1	-0.3714469914505656	0.269978875321312	0.33308642945390515
BT112	1	ENSG00000187961.13	KLHL17	-0.4159809106074463	0.183902146117683	0.23630274040117644
BT112	1	ENSG00000187994.13	RINL	0.6514317516513235	0.154971529555047	0.2028068518107165
BT112	1	ENSG00000188001.9	TPRG1	0.7315990793993521	0.0424970972807596	0.061918311055643264
BT112	1	ENSG00000188002.10	AC026412.1	0.5389468675584832	0.0369923714933696	0.05435443818833094
BT112	1	ENSG00000188010.12	MORN2	0.3839662837189068	0.22055744707771	0.27834076896291826
BT112	1	ENSG00000188015.9	S100A3	-0.6105073016015419	0.0888316127075364	0.1226449362543121
BT112	1	ENSG00000188021.8	UBQLN2	0.1566891634159149	0.236989869337529	0.2970037925676047
BT112	1	ENSG00000188026.12	RILPL1	0.38668195893189916	0.0119556006097788	0.018698105293689097
BT112	1	ENSG00000188033.9	ZNF490	1.2018328822961037	5.96154677562038e-4	0.0010328073206230717
BT112	1	ENSG00000188042.7	ARL4C	-0.24320523126033794	0.236139514734747	0.29600203815512316
BT112	1	ENSG00000188051.6	TMEM221	-0.0010334951283936936	0.997764705099708	0.9981852673005779
BT112	1	ENSG00000188070.9	C11orf95	-0.21433959538600253	0.38876339506412	0.456747129796337
BT112	1	ENSG00000188092.14	GPR89B	0.32322129910780845	0.26633056408952	0.32904402646463915
BT112	1	ENSG00000188107.14	EYS	0.3721312731703614	0.249732636824006	0.3109025795771084
BT112	1	ENSG00000188130.13	MAPK12	-0.030155090844792214	0.890799308672108	0.9124502560296368
BT112	1	ENSG00000188157.14	AGRN	0.269205483548602	0.0125102321657272	0.01952284168456699
BT112	1	ENSG00000188158.14	NHS	0.09623323062895651	0.764379311175181	0.8071514107934126
BT112	1	ENSG00000188163.7	FAM166A	-0.3757101379977446	0.248294209267716	0.3094033942945149
BT112	1	ENSG00000188167.8	TMPPE	0.17102233953670878	0.628400518218193	0.6872121182743013
BT112	1	ENSG00000188177.13	ZC3H6	0.10140739641924087	0.444215707186891	0.5125777284201959
BT112	1	ENSG00000188185.11	LINC00265	1.0821682233751904	1.24765541796973e-4	2.2265063330385312e-4
BT112	1	ENSG00000188186.10	LAMTOR4	0.19947681343300858	0.103763354453682	0.14118478518223931
BT112	1	ENSG00000188191.14	PRKAR1B	0.005376764347774574	0.980799651239604	0.9857457479525572
BT112	1	ENSG00000188211.8	NCR3LG1	-0.1347945220440106	0.228598355302763	0.28744621972956985
BT112	1	ENSG00000188215.9	DCUN1D3	-0.053965492385194776	0.885392082160962	0.9079658252026453
BT112	1	ENSG00000188219.14	POTEE	-0.5897427653052199	0.0426418481109347	0.06211534734589618
BT112	1	ENSG00000188227.12	ZNF793	0.4930612033660291	0.0968977599093995	0.1326555001554772
BT112	1	ENSG00000188229.5	TUBB4B	-1.352995077271951	3.13999300920609e-68	1.1816783781531688e-67
BT112	1	ENSG00000188242.4	PP7080	0.29353731637991287	0.313061550907648	0.37917104152429776
BT112	1	ENSG00000188243.12	COMMD6	-7.260676217426474e-4	0.99695880399764	0.9976466253266457
BT112	1	ENSG00000188266.13	HYKK	0.3261787404365803	0.330399503181127	0.3973133540165291
BT112	1	ENSG00000188283.11	ZNF383	0.5118141503828648	0.0826684093964706	0.1146876471929036
BT112	1	ENSG00000188290.10	HES4	-0.8332102977558431	0.028175913152284002	0.04204244959592106
BT112	1	ENSG00000188295.14	ZNF669	0.563567530276811	0.140208557817393	0.18535914259293093
BT112	1	ENSG00000188312.13	CENPP	0.021007722751555317	0.85401939432779	0.8813985194730577
BT112	1	ENSG00000188313.12	PLSCR1	-0.779217664086571	0.00126292698458769	0.0021489554347849907
BT112	1	ENSG00000188315.7	C3orf62	-0.07533767518478379	0.772177795539265	0.8139213486995659
BT112	1	ENSG00000188316.13	ENO4	0.22086069823336504	0.457502262963798	0.5257248715431746
BT112	1	ENSG00000188321.13	ZNF559	0.3403192748799473	0.191315967264569	0.24477493253678392
BT112	1	ENSG00000188322.4	SBK1	-0.7673619576498553	0.0251350535526318	0.03780430210860113
BT112	1	ENSG00000188342.11	GTF2F2	0.19385461249711675	0.09505946278944	0.13040550952405247
BT112	1	ENSG00000188343.12	FAM92A	-0.19950371842816386	0.29130474267852	0.3558676797878422
BT112	1	ENSG00000188352.12	FOCAD	0.4222487108795564	2.4476481347057e-4	4.318513093489705e-4
BT112	1	ENSG00000188372.14	ZP3	0.3652586025590192	0.254898060861325	0.3166200524760317
BT112	1	ENSG00000188419.13	CHM	-0.02917782198657791	0.829383840198436	0.8612159766098225
BT112	1	ENSG00000188428.19	BLOC1S5	-0.5782513458362257	0.0294723834378958	0.04386665451209416
BT112	1	ENSG00000188483.7	IER5L	-0.1900287950557698	0.3399635189104	0.4073508445414073
BT112	1	ENSG00000188486.3	H2AFX	-1.8549013939401178	9.26056581183125e-24	1.975123374032271e-23
BT112	1	ENSG00000188493.14	C19orf54	0.8457474313382615	0.0070295244254291	0.0112624235954217
BT112	1	ENSG00000188501.11	LCTL	-0.22430123821750336	0.316097500227988	0.3824311747702535
BT112	1	ENSG00000188522.14	FAM83G	0.01743633884630224	0.954442160453665	0.9638189806267613
BT112	1	ENSG00000188529.14	SRSF10	-0.4387498355145811	4.53079967561876e-4	7.900755939826372e-4
BT112	1	ENSG00000188542.9	DUSP28	0.336220832035698	0.299129384040717	0.3642400055284287
BT112	1	ENSG00000188549.12	C15orf52	0.7409758584058721	0.00215729632092786	0.0036061524696226277
BT112	1	ENSG00000188554.13	NBR1	0.669933932434104	7.72094228345466e-8	1.4813224657303302e-7
BT112	1	ENSG00000188559.13	RALGAPA2	0.062418728232940576	0.685081146789732	0.7383762950930186
BT112	1	ENSG00000188566.13	NDOR1	-0.30497062476413245	0.203124928104539	0.2582322023204556
BT112	1	ENSG00000188599.17	NPIPP1	0.07350140814932757	0.835022609553306	0.8659862277390897
BT112	1	ENSG00000188610.12	FAM72B	-0.6037893695263088	0.0997555286438244	0.13626774842814743
BT112	1	ENSG00000188612.11	SUMO2	-0.5442399294627127	5.85705364542697e-7	1.1098157025427952e-6
BT112	1	ENSG00000188613.6	NANOS1	0.3261787404365813	0.371976746520139	0.43990527928557155
BT112	1	ENSG00000188636.3	RTL6	-0.06775354804155095	0.69344982223298	0.7456277731089691
BT112	1	ENSG00000188641.12	DPYD	0.4053104042531407	6.30325043411853e-5	1.1365004304831946e-4
BT112	1	ENSG00000188643.10	S100A16	0.07117728079969736	0.705554721638242	0.7561366366001557
BT112	1	ENSG00000188647.12	PTAR1	0.0810700453501106	0.395336791735765	0.46336489152131777
BT112	1	ENSG00000188662.6	HILS1	0.946100500769186	0.00646878419748344	0.010406495645323468
BT112	1	ENSG00000188677.14	PARVB	-0.2209039254283631	0.169675809808122	0.21995511630935694
BT112	1	ENSG00000188690.12	UROS	-0.02897769600912612	0.883921637158614	0.9067216510987204
BT112	1	ENSG00000188693.7	CYP51A1-AS1	0.17882691622345895	0.655936030315476	0.7121649287372929
BT112	1	ENSG00000188706.12	ZDHHC9	0.1885315142409171	0.385464717707335	0.4535128179106555
BT112	1	ENSG00000188725.7	SMIM15	0.03512898241048677	0.870630579035149	0.8957096251507141
BT112	1	ENSG00000188732.10	FAM221A	0.4249825986958006	0.176244617490864	0.22735285703105668
BT112	1	ENSG00000188735.12	TMEM120B	0.5278344381279604	0.00433576203698498	0.007082626326395568
BT112	1	ENSG00000188739.14	RBM34	-0.01116431181484904	0.971423977971963	0.9778096276392161
BT112	1	ENSG00000188760.10	TMEM198	0.5687284073903561	0.112364142930615	0.15187032038065593
BT112	1	ENSG00000188763.4	FZD9	0.6720972161834717	3.9531562588507e-4	6.910545939476002e-4
BT112	1	ENSG00000188766.12	SPRED3	0.03512898241030357	0.854475962612985	0.881834865677144
BT112	1	ENSG00000188783.5	PRELP	0.48520721850010873	3.34621471363097e-9	6.5303463704219445e-9
BT112	1	ENSG00000188785.11	ZNF548	0.17283764232063817	0.577462012393879	0.641002475322253
BT112	1	ENSG00000188786.9	MTF1	-0.7840167762502576	8.57144658212041e-5	1.5380825964191188e-4
BT112	1	ENSG00000188807.12	TMEM201	-1.0995552354670732	4.12092790736179e-8	7.93811087950793e-8
BT112	1	ENSG00000188811.13	NHLRC3	0.2703630581995384	0.292127940002653	0.3567211364369058
BT112	1	ENSG00000188827.10	SLX4	-0.5948478582722432	0.00291578872967707	0.004824170605475852
BT112	1	ENSG00000188846.13	RPL14	-0.15242012204065608	0.0478249317406756	0.06918483545563957
BT112	1	ENSG00000188859.6	FAM78B	2.105513159460924	1.81088891457018e-7	3.4590787080478676e-7
BT112	1	ENSG00000188868.13	ZNF563	0.6436256048896833	0.0987852996740377	0.13503778228649543
BT112	1	ENSG00000188878.19	FBF1	-0.4608655378639139	0.0743311983570232	0.10411153040266502
BT112	1	ENSG00000188895.11	MSL1	-0.17286146219729095	0.149497262267586	0.19638604861922374
BT112	1	ENSG00000188906.14	LRRK2	0.4740941637351286	9.80557047141415e-6	1.8083197984578696e-5
BT112	1	ENSG00000188916.8	FAM196A	0.4565452023516067	0.223038246457957	0.28111142139684736
BT112	1	ENSG00000188917.14	TRMT2B	0.15443127585337016	0.430319859154356	0.4989027435855023
BT112	1	ENSG00000188921.13	HACD4	0.33518148043857865	0.110126718913945	0.14904685609005863
BT112	1	ENSG00000188938.15	FAM120AOS	-0.23745858139449666	0.143483915721031	0.1891719768536638
BT112	1	ENSG00000188976.10	NOC2L	-0.06255178237090943	0.74402327758989	0.7896004118254467
BT112	1	ENSG00000188986.6	NELFB	-0.41597061378780636	0.00152031974707908	0.0025731748051434715
BT112	1	ENSG00000188994.12	ZNF292	0.06546971233236357	0.558679486496547	0.6233734655407523
BT112	1	ENSG00000188997.7	KCTD21	0.5141841434061352	0.156445908096237	0.2045312853568631
BT112	1	ENSG00000189007.15	ADAT2	0.18737991692665829	0.521381484606041	0.5882680178956841
BT112	1	ENSG00000189042.13	ZNF567	-0.41397675303969095	0.0792847831757449	0.1103982463547919
BT112	1	ENSG00000189043.9	NDUFA4	-0.013128541417804996	0.893323050082483	0.9146319221011604
BT112	1	ENSG00000189046.10	ALKBH2	0.2414298992661677	0.392141267200336	0.46024968886989465
BT112	1	ENSG00000189050.15	RNFT1	0.26366090833268635	0.378507911540945	0.44647636182762435
BT112	1	ENSG00000189057.10	FAM111B	-2.3538229488216924	1.60259718174849e-15	3.26866975673625e-15
BT112	1	ENSG00000189058.8	APOD	0.14302426885570452	0.138079007818585	0.18282618602939535
BT112	1	ENSG00000189060.5	H1F0	-0.5092371733876679	5.22494007980742e-4	9.082072942983498e-4
BT112	1	ENSG00000189067.12	LITAF	-0.23255946968644584	0.0478337240244428	0.06919372063220698
BT112	1	ENSG00000189077.10	TMEM120A	-0.08358604298053333	0.690131147711965	0.7426558128913705
BT112	1	ENSG00000189079.15	ARID2	0.061014042723996104	0.455989729419368	0.524309867686112
BT112	1	ENSG00000189091.12	SF3B3	-0.32833911081975814	2.76859242048242e-5	5.0462448278382445e-5
BT112	1	ENSG00000189114.6	BLOC1S3	-0.10485156077891002	0.700626397882411	0.7517807778359501
BT112	1	ENSG00000189129.13	PLAC9	-0.07189547013839101	0.816467086111995	0.8497975874745871
BT112	1	ENSG00000189136.8	UBE2Q2P1	1.289541926730924	1.85067551001749e-4	3.281542801925371e-4
BT112	1	ENSG00000189144.13	ZNF573	1.023139423676285	5.00270858971926e-4	8.702159761502461e-4
BT112	1	ENSG00000189149.12	CRYM-AS1	0.0039492284043838605	0.990360282402656	0.9924891084357648
BT112	1	ENSG00000189157.13	FAM47E	0.6810194544952108	0.0753868696742269	0.10543177595108216
BT112	1	ENSG00000189159.15	JPT1	-0.5311937308299669	3.46174292490743e-6	6.4581931675680785e-6
BT112	1	ENSG00000189171.14	S100A13	0.1183096372631739	0.357605273518803	0.4251819787794662
BT112	1	ENSG00000189180.15	ZNF33A	0.3896044255331933	0.0306143208847619	0.04546910655968164
BT112	1	ENSG00000189184.11	PCDH18	0.7761944060886807	1.62995343074194e-6	3.061828554866844e-6
BT112	1	ENSG00000189190.9	ZNF600	-0.06284781914691057	0.818195569931681	0.8513483618345351
BT112	1	ENSG00000189221.9	MAOA	0.19772821814351318	0.452418512615738	0.5207999350692984
BT112	1	ENSG00000189227.5	C15orf61	-0.6596199854877537	0.0115844785811913	0.018148124376570908
BT112	1	ENSG00000189241.6	TSPYL1	0.4022792787177733	0.0235807721440515	0.03561740232206971
BT112	1	ENSG00000189266.11	PNRC2	-0.4519515753092078	0.0108151677911169	0.016985737100520874
BT112	1	ENSG00000189283.9	FHIT	0.3933500131798441	0.291762668494611	0.3563417654460414
BT112	1	ENSG00000189298.13	ZKSCAN3	-0.06227870898012184	0.836987517998626	0.8675131894116884
BT112	1	ENSG00000189306.10	RRP7A	-0.5222078049999506	2.59703691716849e-6	4.858023918711122e-6
BT112	1	ENSG00000189308.10	LIN54	-0.6551678921965509	0.007979120882643	0.012705857583119968
BT112	1	ENSG00000189319.13	FAM53B	0.2854188118091296	0.376877684518163	0.44486493296863183
BT112	1	ENSG00000189320.8	FAM180A	-0.3805299395605779	0.0911160437077128	0.1254870321844683
BT112	1	ENSG00000189337.16	KAZN	0.9001672001658482	1.61995860480607e-5	2.9717453101659887e-5
BT112	1	ENSG00000189339.11	SLC35E2B	0.8310624848549494	0.0116799804459795	0.018291151335137826
BT112	1	ENSG00000189343.7	AC004448.1	-0.14579908220212867	0.56411302151211	0.6283754059920287
BT112	1	ENSG00000189362.11	NEMP2	-0.6878683756831201	0.00718603143704775	0.01149694572163344
BT112	1	ENSG00000189369.8	GSPT2	0.6149995004671202	0.0344492925692057	0.05082947415281185
BT112	1	ENSG00000189376.11	C8orf76	-0.2630936302178334	0.432523257453777	0.5011679924377003
BT112	1	ENSG00000189403.14	HMGB1	-0.5121536711420362	4.3083518288804e-14	8.717204599407478e-14
BT112	1	ENSG00000189410.11	SH2D5	0.1774926792776837	0.582224587001305	0.6453835824493724
BT112	1	ENSG00000196072.11	BLOC1S2	-0.07909723528549029	0.773216200869212	0.8147362959254721
BT112	1	ENSG00000196074.12	SYCP2	0.7739382408659161	0.0133622949777177	0.020789773682448328
BT112	1	ENSG00000196081.9	ZNF724	-1.5605397077004626	5.46313488820694e-7	1.0358135487387062e-6
BT112	1	ENSG00000196083.9	IL1RAP	0.5574077213596834	1.41071228901269e-10	2.789267025752078e-10
BT112	1	ENSG00000196110.7	ZNF699	-0.03803163353698648	0.89269772422349	0.914036205425009
BT112	1	ENSG00000196116.7	TDRD7	0.7063610609189341	0.00657998539422622	0.01057724093664365
BT112	1	ENSG00000196118.11	CCDC189	-0.23515192831458506	0.455934903300318	0.52426991655427
BT112	1	ENSG00000196123.12	KIAA0895L	0.2155904388614468	0.539059654032544	0.6048421448516946
BT112	1	ENSG00000196126.11	HLA-DRB1	0.11866693777742088	0.61060499502116	0.6707483153117637
BT112	1	ENSG00000196136.17	SERPINA3	0.48561328946084237	0.0744779985023915	0.10430035857428725
BT112	1	ENSG00000196141.13	SPATS2L	-0.24322592422198697	8.57385933341059e-4	0.0014716081748516446
BT112	1	ENSG00000196150.13	ZNF250	0.4550871110956234	0.154840494817642	0.2026455280314863
BT112	1	ENSG00000196151.10	WDSUB1	0.3280267326009033	0.222071733134648	0.2800554913019872
BT112	1	ENSG00000196152.10	ZNF79	0.11921113581269199	0.680041856408457	0.7338251580777448
BT112	1	ENSG00000196154.11	S100A4	0.25449239111753075	0.00927403305531287	0.014688128545489027
BT112	1	ENSG00000196155.12	PLEKHG4	-0.27726834656154414	0.330894013415732	0.3977980799492796
BT112	1	ENSG00000196172.9	ZNF681	0.1743867787252574	0.601740286458882	0.6628371790337793
BT112	1	ENSG00000196177.12	ACADSB	0.3420590022840976	0.165616052953054	0.21525346163031017
BT112	1	ENSG00000196182.10	STK40	0.48630788469830055	0.0660307672325937	0.09334188482909504
BT112	1	ENSG00000196187.11	TMEM63A	0.3643774994371215	0.0567569833575482	0.08111735713692998
BT112	1	ENSG00000196189.12	SEMA4A	2.0402009857474654	0.0022953257093939	0.003830261968032721
BT112	1	ENSG00000196196.2	HRCT1	0.4166652008673697	0.239439931042556	0.2996499721819122
BT112	1	ENSG00000196199.13	MPHOSPH8	0.40188861692731015	0.0530331109214607	0.07615998129469563
BT112	1	ENSG00000196204.11	RNF216P1	-0.32936469481289443	0.131545845392819	0.17519236348931438
BT112	1	ENSG00000196214.10	ZNF766	0.21955961842243782	0.202002813815459	0.25693077061820974
BT112	1	ENSG00000196220.15	SRGAP3	1.8185981624730065	1.03264985277933e-10	2.044082213606486e-10
BT112	1	ENSG00000196227.10	FAM217B	0.043233400351806735	0.806131213318376	0.8418084401862947
BT112	1	ENSG00000196230.12	TUBB	-1.5446628104318474	7.74998163999847e-124	1.865712500295805e-122
BT112	1	ENSG00000196233.13	LCOR	0.2694728627992133	0.0471568147182456	0.06826560125666516
BT112	1	ENSG00000196235.13	SUPT5H	0.22463422843633102	0.131677586458887	0.17532835716389164
BT112	1	ENSG00000196236.12	XPNPEP3	0.16386451864165005	0.179095692871699	0.23070013565694544
BT112	1	ENSG00000196247.11	ZNF107	-0.25413223808259827	0.0982950516780567	0.13441688713653918
BT112	1	ENSG00000196262.13	PPIA	-0.13123229738605213	0.0664680105334867	0.09389896753467185
BT112	1	ENSG00000196263.7	ZNF471	0.5202136088059007	0.092277515413133	0.12691257295508973
BT112	1	ENSG00000196267.12	ZNF836	-0.37571013799730407	0.271626540678612	0.33485002188468643
BT112	1	ENSG00000196268.11	ZNF493	0.9330927727480687	0.004636597243177	0.007554200182524579
BT112	1	ENSG00000196275.13	GTF2IRD2	0.9723179359367058	0.0121683316111434	0.019018845887436058
BT112	1	ENSG00000196284.15	SUPT3H	0.14946163730882883	0.439596142872536	0.5082806066482356
BT112	1	ENSG00000196290.14	NIF3L1	0.09797506490651188	0.660056891285545	0.71575043372928
BT112	1	ENSG00000196295.11	AC005154.1	0.579619560458376	0.00496488483143566	0.008070178880533073
BT112	1	ENSG00000196305.17	IARS	-0.22851527593039525	6.90565559761402e-4	0.0011914280941188607
BT112	1	ENSG00000196312.12	MFSD14C	-0.07039515263709717	0.656611343231598	0.712680175816576
BT112	1	ENSG00000196313.11	POM121	-0.08118203194228808	0.372462706398597	0.44044008146633923
BT112	1	ENSG00000196323.12	ZBTB44	-0.01844324096930468	0.928521579388244	0.9431155226683892
BT112	1	ENSG00000196352.14	CD55	-0.13027234122748432	0.530823705331794	0.5973210912571376
BT112	1	ENSG00000196357.11	ZNF565	-0.1673250983037118	0.615893952918828	0.6754498581369272
BT112	1	ENSG00000196358.10	NTNG2	0.6202589017176241	0.0670687638122836	0.094681047129425
BT112	1	ENSG00000196363.9	WDR5	-0.7331554031061001	3.02544148010539e-5	5.5069004191858e-5
BT112	1	ENSG00000196365.11	LONP1	-0.2015678943686809	0.091232671827733	0.12563440034170859
BT112	1	ENSG00000196367.12	TRRAP	-0.13073941273259734	0.107139848441956	0.14540766040040481
BT112	1	ENSG00000196368.4	NUDT11	-0.9546559344834842	0.00255026749642925	0.004240375990115106
BT112	1	ENSG00000196369.11	SRGAP2B	0.535783231492257	0.00615574960368146	0.009927990527113637
BT112	1	ENSG00000196371.3	FUT4	-0.49643954788082667	0.123561018701358	0.1656064619859461
BT112	1	ENSG00000196372.12	ASB13	0.10079332981854344	0.720258466964677	0.7690942244440614
BT112	1	ENSG00000196376.10	SLC35F1	0.573463678327224	4.93921568249297e-9	9.612959337919898e-9
BT112	1	ENSG00000196378.11	ZNF34	-0.10547897467976533	0.762221232052392	0.8052145312950064
BT112	1	ENSG00000196387.9	ZNF140	0.5626558550739563	0.0209718195933329	0.03187775185973501
BT112	1	ENSG00000196391.10	ZNF774	0.505330028129743	0.137211832264282	0.18181168405389664
BT112	1	ENSG00000196396.9	PTPN1	0.026879722981128337	0.786551453577208	0.8254229696321705
BT112	1	ENSG00000196405.12	EVL	-0.18222032660876053	0.212443782986365	0.26897212946291604
BT112	1	ENSG00000196411.9	EPHB4	-0.2362907275204314	0.0780138249682797	0.10875904110382306
BT112	1	ENSG00000196417.12	ZNF765	0.3282292876714802	0.150450064028689	0.19746878172390278
BT112	1	ENSG00000196418.12	ZNF124	0.29180901136751836	0.166145447482847	0.21586629888194353
BT112	1	ENSG00000196419.12	XRCC6	-0.2978910556254979	5.78927414064517e-6	1.0739022293080686e-5
BT112	1	ENSG00000196422.10	PPP1R26	-0.10983063732450203	0.63418208887096	0.6924233011142976
BT112	1	ENSG00000196428.12	TSC22D2	0.18209656833155993	0.152373898033346	0.199772904303844
BT112	1	ENSG00000196437.10	ZNF569	-0.7646345340353683	0.00214373247365882	0.003583937977287054
BT112	1	ENSG00000196440.11	ARMCX4	0.6736835088592501	1.78997242609891e-4	3.1756319720433775e-4
BT112	1	ENSG00000196449.3	YRDC	-0.45773313757488693	0.0786353614332084	0.10952610185911628
BT112	1	ENSG00000196453.7	ZNF777	-0.04451440908961936	0.834931942754499	0.865926595881999
BT112	1	ENSG00000196455.7	PIK3R4	-0.11127614765876503	0.591701307643807	0.6541940264235733
BT112	1	ENSG00000196456.11	ZNF775	-0.6431024757029256	0.0208703460259632	0.03174014062129942
BT112	1	ENSG00000196458.10	ZNF605	1.3333901920577704	2.31884847015247e-6	4.342310705691704e-6
BT112	1	ENSG00000196459.13	TRAPPC2	0.09565382268790555	0.724173231202724	0.7724448832564919
BT112	1	ENSG00000196460.12	RFX8	-0.3539431188347499	0.307670304964558	0.3732907183128322
BT112	1	ENSG00000196465.10	MYL6B	0.1369131903260089	0.272313776876562	0.3356181974977356
BT112	1	ENSG00000196470.11	SIAH1	0.1501796033587452	0.540441140751001	0.6060275873608117
BT112	1	ENSG00000196476.11	C20orf96	0.33266636364051977	0.295271843319872	0.3600776148206386
BT112	1	ENSG00000196497.16	IPO4	-0.4417443673185238	0.135242886958164	0.17950352478456585
BT112	1	ENSG00000196498.13	NCOR2	-0.22342446640201374	0.0231947318900035	0.03505560567218799
BT112	1	ENSG00000196504.15	PRPF40A	-0.09873095127823862	0.213987563054506	0.2707301461633574
BT112	1	ENSG00000196505.10	GDAP2	0.3433801995102587	0.070038958620187	0.09858090094647648
BT112	1	ENSG00000196507.10	TCEAL3	-0.01315914238259461	0.945713618391508	0.9570035329056392
BT112	1	ENSG00000196510.12	ANAPC7	-0.4000581991358881	0.00342790747396248	0.005645354717101648
BT112	1	ENSG00000196511.14	TPK1	0.31544363831981204	0.395444669144718	0.4634081162543336
BT112	1	ENSG00000196517.11	SLC6A9	0.5772825879005754	0.0657951508773611	0.09302880969207204
BT112	1	ENSG00000196526.10	AFAP1	9.84258126237551e-4	0.994592626531824	0.995774985370116
BT112	1	ENSG00000196531.10	NACA	-0.054214766809650365	0.444421500136803	0.5127472060440873
BT112	1	ENSG00000196535.15	MYO18A	0.49702146943087605	0.00154210046031148	0.002608179238675355
BT112	1	ENSG00000196542.8	SPTSSB	0.24340261498395957	0.516054864901791	0.583215826368783
BT112	1	ENSG00000196544.7	BORCS6	0.340785075555998	0.354538326429063	0.4221314160944747
BT112	1	ENSG00000196547.14	MAN2A2	0.17257198368059415	0.104268833584465	0.14179866169513555
BT112	1	ENSG00000196566.2	AL138767.1	0.8474028984601798	0.0436406177636169	0.06349052679349017
BT112	1	ENSG00000196569.11	LAMA2	0.6193973775704993	0.0376176745479827	0.055240578609524284
BT112	1	ENSG00000196576.14	PLXNB2	-0.11388797417098433	0.252405319578122	0.31398680564839365
BT112	1	ENSG00000196584.2	XRCC2	-1.5220865755472022	9.7902487930886708e-15	1.9878198506047047e-14
BT112	1	ENSG00000196586.13	MYO6	-0.19402586470042213	0.175672693657699	0.2267719498647879
BT112	1	ENSG00000196588.14	MKL1	0.3408059832416318	0.00628653145954599	0.010128279132727952
BT112	1	ENSG00000196591.11	HDAC2	-0.4403836417849254	0.00148066810876417	0.0025080959568947046
BT112	1	ENSG00000196597.11	ZNF782	0.6504850035327902	0.00126585163543183	0.002153651200539219
BT112	1	ENSG00000196605.7	ZNF846	0.2973823033450647	0.459288986200244	0.527487819277085
BT112	1	ENSG00000196611.4	MMP1	-0.957178094439162	0.0498993085005387	0.07193656247002055
BT112	1	ENSG00000196628.15	TCF4	0.434797898277303	8.24041637711141e-7	1.5569604195514887e-6
BT112	1	ENSG00000196632.10	WNK3	-0.03099179749557902	0.868378633841481	0.8938507085764621
BT112	1	ENSG00000196636.7	SDHAF3	0.22783321538161969	0.224966433109993	0.2833007420378436
BT112	1	ENSG00000196639.6	HRH1	-0.2581927890962725	0.186696891163304	0.23953424907816698
BT112	1	ENSG00000196642.18	RABL6	-0.6192835493367101	6.45533064502392e-17	1.3255920440483252e-16
BT112	1	ENSG00000196646.11	ZNF136	-0.3610325802431842	0.102013415638926	0.13902110113274246
BT112	1	ENSG00000196652.11	ZKSCAN5	-0.17781333056708218	0.282269392804967	0.34621297131225964
BT112	1	ENSG00000196653.11	ZNF502	0.7897781940026343	0.0184240495499078	0.02823355553495644
BT112	1	ENSG00000196655.11	TRAPPC4	-0.14362735608842706	0.435560168241506	0.5041610637072661
BT112	1	ENSG00000196659.9	TTC30B	-0.18350559114579384	0.561831174222328	0.6262343976688179
BT112	1	ENSG00000196663.15	TECPR2	0.25100849328665625	0.0756957200984768	0.10580987071776375
BT112	1	ENSG00000196668.3	LINC00173	2.1183112396059314	1.07879536659531e-4	1.928594181805683e-4
BT112	1	ENSG00000196670.13	ZFP62	-0.038623473183666726	0.913941610865632	0.9316227457874052
BT112	1	ENSG00000196678.13	ERI2	-0.6849815151868406	0.0129020310175006	0.020110222436122968
BT112	1	ENSG00000196683.10	TOMM7	0.07122932374306112	0.488838383155421	0.5565892938257933
BT112	1	ENSG00000196693.14	ZNF33B	0.5620468278212508	0.0748683569779376	0.10478519695400422
BT112	1	ENSG00000196696.12	PDXDC2P-NPIPB14P	0.0539147709530237	0.855424819621971	0.8825873339007061
BT112	1	ENSG00000196700.8	ZNF512B	0.06028804357815015	0.761846788680009	0.804884103223462
BT112	1	ENSG00000196704.11	AMZ2	0.312971687546141	0.0424541241422318	0.06186951008124025
BT112	1	ENSG00000196705.8	ZNF431	0.19034205059120282	0.262724025743904	0.3251421532102044
BT112	1	ENSG00000196712.17	NF1	0.8589693393433161	4.57221477656128e-5	8.27961736684822e-5
BT112	1	ENSG00000196715.5	VKORC1L1	-0.3803552893595509	1.0475875931949e-5	1.930231616015558e-5
BT112	1	ENSG00000196724.12	ZNF418	-0.5688776633803421	0.10833647775	0.14684467778196336
BT112	1	ENSG00000196739.14	COL27A1	0.7805553458036243	3.47512069161564e-9	6.780900673896473e-9
BT112	1	ENSG00000196741.5	LINC01560	-0.0420033274168267	0.907608296497419	0.9262880364699102
BT112	1	ENSG00000196743.8	GM2A	0.2888018950310409	0.16862424013604	0.21874943039784014
BT112	1	ENSG00000196754.10	S100A2	-0.14300348238972438	0.648422015079002	0.7054191707682806
BT112	1	ENSG00000196756.11	SNHG17	0.4809508515469654	0.0563043081159579	0.08051005703050244
BT112	1	ENSG00000196757.7	ZNF700	-0.09209096420584792	0.70631312668752	0.7568513190249
BT112	1	ENSG00000196776.14	CD47	-0.09159780629827308	0.521226791534196	0.5881697349804331
BT112	1	ENSG00000196781.14	TLE1	0.7120861707288902	8.34193752485896e-6	1.5404130911979187e-5
BT112	1	ENSG00000196782.12	MAML3	1.4140695233953924	4.04213133197179e-41	9.755219524414816e-41
BT112	1	ENSG00000196787.3	HIST1H2AG	-2.12406227965554	1.22265901124396e-9	2.3963051922196013e-9
BT112	1	ENSG00000196792.11	STRN3	0.23458995200468094	0.0825329492014065	0.11452406259634977
BT112	1	ENSG00000196810.4	CTBP1-AS2	0.22751422796766643	0.407396048300997	0.475450182336192
BT112	1	ENSG00000196814.14	MVB12B	0.4258510210961511	0.0089716321837831	0.014226881259366447
BT112	1	ENSG00000196821.9	C6orf106	0.10721826042498864	0.520145693121262	0.5871424385680398
BT112	1	ENSG00000196826.7	AC008758.1	1.1556626342226926	0.00322175271195174	0.005316238137001706
BT112	1	ENSG00000196839.12	ADA	-0.2683890741276078	0.480911582964547	0.5491685084213968
BT112	1	ENSG00000196843.15	ARID5A	-0.44494053242712767	0.0917002985859246	0.12621178741532602
BT112	1	ENSG00000196850.5	PPTC7	-0.38916415480219274	0.00212587595849164	0.003554540300637228
BT112	1	ENSG00000196865.4	NHLRC2	-0.3914540076213748	0.00634974130366218	0.010225069139333387
BT112	1	ENSG00000196867.7	ZFP28	0.3523598543241557	0.293326719323937	0.3580175305911283
BT112	1	ENSG00000196872.11	KIAA1211L	0.519565512632826	0.204720132308036	0.26005757033442184
BT112	1	ENSG00000196876.15	SCN8A	0.26502175256887744	0.103394260573848	0.1407192490780083
BT112	1	ENSG00000196878.14	LAMB3	0.17557874579882438	0.492453606321505	0.560058316984012
BT112	1	ENSG00000196911.10	KPNA5	1.1568398076988973	5.68239299774361e-4	9.856226174932911e-4
BT112	1	ENSG00000196912.12	ANKRD36B	0.16852419605459085	0.568344391301335	0.6325355571794979
BT112	1	ENSG00000196914.8	ARHGEF12	0.3261417063110535	2.34898480931489e-5	4.2886220560554645e-5
BT112	1	ENSG00000196922.10	ZNF252P	0.5459240102385418	0.0288952269219072	0.04305916578065943
BT112	1	ENSG00000196923.13	PDLIM7	-0.5158781022443442	0.00793299985240388	0.012634726865736658
BT112	1	ENSG00000196924.14	FLNA	-0.12860665744145083	7.26681007498061e-4	0.0012517938601128884
BT112	1	ENSG00000196932.11	TMEM26	0.8578444460812976	0.0258266724670904	0.03878754974521857
BT112	1	ENSG00000196935.8	SRGAP1	0.17451003236889717	0.0815140109585553	0.11324860568891924
BT112	1	ENSG00000196937.10	FAM3C	0.15718975773008692	0.216395267092402	0.27343840637167827
BT112	1	ENSG00000196943.12	NOP9	-0.2760721041253168	0.319524648247585	0.3859336826096126
BT112	1	ENSG00000196950.13	SLC39A10	0.01014543567438166	0.924302034828318	0.940109763734377
BT112	1	ENSG00000196954.13	CASP4	0.028776554344320013	0.934043171932913	0.9475356520285502
BT112	1	ENSG00000196961.12	AP2A1	-0.08375589105817792	0.491371167471646	0.5590342705399047
BT112	1	ENSG00000196967.10	ZNF585A	0.7342462350211076	0.0608831958616447	0.08654788617859328
BT112	1	ENSG00000196968.10	FUT11	-0.05002832851618768	0.712605697549211	0.7624209334298777
BT112	1	ENSG00000196975.15	ANXA4	0.5609838695673495	7.1636844452284e-5	1.2896360868541984e-4
BT112	1	ENSG00000196976.7	LAGE3	-0.25440341434521013	0.13079871031385	0.17434485775636877
BT112	1	ENSG00000196981.3	WDR5B	0.9573115148786357	0.0361452287681197	0.05316355216349725
BT112	1	ENSG00000196998.17	WDR45	0.9366943347280349	1.00750555937579e-4	1.8029991873454743e-4
BT112	1	ENSG00000197006.13	METTL9	-0.14956745633635218	0.159822040509934	0.20847012733299522
BT112	1	ENSG00000197008.9	ZNF138	0.06056697311277388	0.775808627032931	0.8167592094268674
BT112	1	ENSG00000197013.9	ZNF429	0.9238033875351301	8.69479794511602e-5	1.5596275146083702e-4
BT112	1	ENSG00000197016.11	ZNF470	-0.17977573365115304	0.577418676231585	0.640981623328217
BT112	1	ENSG00000197019.4	SERTAD1	0.1673656929805513	0.616007757958691	0.6755179160276411
BT112	1	ENSG00000197020.10	ZNF100	-1.0361154794547083	7.54010147865867e-7	1.4257249277922395e-6
BT112	1	ENSG00000197021.8	CXorf40B	0.030233813649461472	0.915903266533341	0.9331123049441972
BT112	1	ENSG00000197024.8	ZNF398	0.31261542592963454	0.0374665786183025	0.05502643571944093
BT112	1	ENSG00000197037.10	ZSCAN25	-0.0022197501368235993	0.992835193238838	0.9943586475786244
BT112	1	ENSG00000197043.13	ANXA6	0.39809092530597284	0.0218354679030164	0.03310283053229696
BT112	1	ENSG00000197044.10	ZNF441	-0.39676431880115226	0.126961607234182	0.16976766410601915
BT112	1	ENSG00000197045.12	GMFB	-0.14114598875489168	0.446867347564767	0.5152048006280258
BT112	1	ENSG00000197050.10	ZNF420	0.14680258341528457	0.559099789537519	0.6237491370500619
BT112	1	ENSG00000197056.9	ZMYM1	-0.7073392479357326	2.17276205998874e-4	3.841825326754466e-4
BT112	1	ENSG00000197061.4	HIST1H4C	-3.25253437027139	1.53407923744749e-110	1.8342908509859888e-109
BT112	1	ENSG00000197062.11	ZSCAN26	0.32719235263517066	0.291382314783205	0.35594382848808453
BT112	1	ENSG00000197063.10	MAFG	-0.3882939308598275	0.0973917018115497	0.13326882522581512
BT112	1	ENSG00000197070.13	ARRDC1	0.051300541147032	0.799702516391527	0.836472076731476
BT112	1	ENSG00000197077.13	KIAA1671	0.6845692466388071	9.93125251664222e-5	1.7779349312887515e-4
BT112	1	ENSG00000197081.12	IGF2R	0.05043672716856978	0.557851973741019	0.6226896398140627
BT112	1	ENSG00000197093.10	GAL3ST4	0.42915018547428363	0.0271074350308109	0.04056869669158398
BT112	1	ENSG00000197102.10	DYNC1H1	-0.031455100967823384	0.552501337986015	0.6177008403505763
BT112	1	ENSG00000197111.15	PCBP2	-0.03010509228586078	0.706396171259212	0.7568520053036013
BT112	1	ENSG00000197114.11	ZGPAT	0.23871179253115948	0.431918818667195	0.5006009286053456
BT112	1	ENSG00000197119.12	SLC25A29	0.6569024395492379	0.00555908835523111	0.009001003366205082
BT112	1	ENSG00000197121.14	PGAP1	0.20074342000714607	0.0146571354179349	0.0227136662110972
BT112	1	ENSG00000197122.11	SRC	0.5209821026150732	0.026960194680226	0.04036800749642075
BT112	1	ENSG00000197124.11	ZNF682	-0.2490535347732655	0.400288318279572	0.4683463637480801
BT112	1	ENSG00000197128.11	ZNF772	0.21751852588057044	0.545130693878415	0.6108140235522151
BT112	1	ENSG00000197136.4	PCNX3	-0.07777509353643787	0.527272105415701	0.593938954943075
BT112	1	ENSG00000197147.13	LRRC8B	-0.2894545877468731	0.158032567443379	0.20633698093683436
BT112	1	ENSG00000197150.12	ABCB8	0.102895324510487	0.566711453188126	0.6309064503266569
BT112	1	ENSG00000197153.4	HIST1H3J	-2.344303929073014	1.6384212752492e-13	3.305072640850486e-13
BT112	1	ENSG00000197157.10	SND1	0.19689555614392082	3.1710272631256e-4	5.566781857565982e-4
BT112	1	ENSG00000197162.9	ZNF785	0.6412832853294501	0.00519381714515733	0.008426855184248409
BT112	1	ENSG00000197168.11	NEK5	0.03383038229242627	0.92316076209732	0.9392227704022786
BT112	1	ENSG00000197170.9	PSMD12	-0.19634621997551427	0.124345009953895	0.16653753917338038
BT112	1	ENSG00000197180.2	CH17-340M24.3	0.18659405217355438	0.541299449011061	0.6068206455743389
BT112	1	ENSG00000197182.14	MIRLET7BHG	0.33526945815922893	0.0225085373139235	0.03405893660554064
BT112	1	ENSG00000197183.14	NOL4L	0.18795731701048915	0.120191466800709	0.16145736425245333
BT112	1	ENSG00000197208.5	SLC22A4	0.17644927594659643	0.43316929801119203	0.5017940779800866
BT112	1	ENSG00000197217.12	ENTPD4	0.20752558711529123	0.190600189943989	0.24399067217740558
BT112	1	ENSG00000197223.11	C1D	0.056970679261154095	0.830512726115587	0.8622167271125237
BT112	1	ENSG00000197226.12	TBC1D9B	0.022584110927251707	0.878480006018443	0.9023133879628907
BT112	1	ENSG00000197256.10	KANK2	-0.24907444447152702	0.0135478725646761	0.021065896971299007
BT112	1	ENSG00000197265.8	GTF2E2	-0.2099172162518708	0.220399671848835	0.2781819981933635
BT112	1	ENSG00000197275.13	RAD54B	-1.0341139614700552	3.89437495360895e-5	7.069800875349124e-5
BT112	1	ENSG00000197283.15	SYNGAP1	0.5484950834269398	0.00520623686268026	0.008445134017451852
BT112	1	ENSG00000197291.8	RAMP2-AS1	0.48096073793864047	0.124308990369662	0.16649783868519358
BT112	1	ENSG00000197296.5	FITM2	0.0502258588953074	0.814014438653917	0.8478532260583387
BT112	1	ENSG00000197299.10	BLM	-2.4553155794524577	1.15376206348744e-31	2.5819585954253702e-31
BT112	1	ENSG00000197302.10	ZNF720	0.11874904207657479	0.560739415216201	0.6252729033506322
BT112	1	ENSG00000197312.11	DDI2	0.35598579484452386	0.0223821410617256	0.03388142510810761
BT112	1	ENSG00000197321.14	SVIL	0.6136692988107202	4.15782592139616e-10	8.187390666803747e-10
BT112	1	ENSG00000197323.11	TRIM33	-0.0041576462886758645	0.971078376201069	0.977537130414201
BT112	1	ENSG00000197324.8	LRP10	0.2386175504802158	0.0362545700587959	0.05332137087542142
BT112	1	ENSG00000197329.11	PELI1	0.6969838421018125	3.54764688641557e-5	6.446406243773631e-5
BT112	1	ENSG00000197332.8	AC008543.1	-1.0992365804008288	3.97132553990236e-4	6.941843009894807e-4
BT112	1	ENSG00000197343.10	ZNF655	0.5054463249709897	9.63884119066125e-4	0.0016505484262341122
BT112	1	ENSG00000197345.12	MRPL21	0.13166532738191655	0.551203447451772	0.6166392975284783
BT112	1	ENSG00000197355.10	UAP1L1	0.19259811531179707	0.344948151817402	0.4124055568471623
BT112	1	ENSG00000197362.14	ZNF786	0.4473655989011131	0.131387068296992	0.17503079799458718
BT112	1	ENSG00000197363.9	ZNF517	0.2787142427350824	0.378095760638056	0.4460679228178703
BT112	1	ENSG00000197372.9	ZNF675	-0.23469463762886986	0.274958955392426	0.3384708570600146
BT112	1	ENSG00000197375.12	SLC22A5	0.10517690737658739	0.706012975779597	0.7565966863687739
BT112	1	ENSG00000197380.10	DACT3	-0.16232116221245277	0.443126703899928	0.5114970729233725
BT112	1	ENSG00000197381.15	ADARB1	0.46433533579612624	4.78119246901325e-4	8.323489563312525e-4
BT112	1	ENSG00000197386.10	HTT	0.04773573618994071	0.650790006106746	0.7074057696956481
BT112	1	ENSG00000197405.7	C5AR1	0.8849771755008548	0.020942901468006	0.031839356636970864
BT112	1	ENSG00000197415.11	VEPH1	0.08290973557020907	0.850997980857292	0.8789751665238035
BT112	1	ENSG00000197417.7	SHPK	0.14772722706661245	0.633948334721742	0.6922115021816875
BT112	1	ENSG00000197429.10	IPP	-0.24248670468730787	0.131067756669407	0.17466681486234054
BT112	1	ENSG00000197442.9	MAP3K5	0.29857959969649667	0.0275099666798197	0.041133394998955915
BT112	1	ENSG00000197448.13	GSTK1	0.26663245894793514	0.0576786770970579	0.08232648506956715
BT112	1	ENSG00000197451.11	HNRNPAB	-1.0876696659034812	4.86895235719587e-31	1.0849074689918895e-30
BT112	1	ENSG00000197457.9	STMN3	0.14110832424978584	0.432077007308518	0.5007175865245388
BT112	1	ENSG00000197461.13	PDGFA	-0.39967280966441693	0.0711588256464228	0.10001693781841225
BT112	1	ENSG00000197472.14	ZNF695	-1.1687517611411764	3.68556021089622e-4	6.453128964259842e-4
BT112	1	ENSG00000197479.6	PCDHB11	0.613671190805811	0.067814062007013	0.09565560164671785
BT112	1	ENSG00000197483.9	ZNF628	-0.09968396597137132	0.653016078755637	0.7094267553325637
BT112	1	ENSG00000197496.5	SLC2A10	0.48372892520387867	7.08008898688424e-5	1.2748506036046285e-4
BT112	1	ENSG00000197497.10	ZNF665	-0.14727975472906854	0.676242854193088	0.7305784285767504
BT112	1	ENSG00000197498.12	RPF2	0.14390748829615999	0.447418068228181	0.5157486390261217
BT112	1	ENSG00000197530.12	MIB2	-0.30285675607522694	0.223314575421546	0.2814325264936662
BT112	1	ENSG00000197535.14	MYO5A	-0.11541542818401726	0.0244688325607136	0.036871307889629557
BT112	1	ENSG00000197548.12	ATG7	0.5070896009837381	7.29039644735089e-5	1.3119949712041154e-4
BT112	1	ENSG00000197555.9	SIPA1L1	0.8393446356681863	1.26076583740558e-17	2.5976462520605202e-17
BT112	1	ENSG00000197557.6	TTC30A	0.32020005801112167	0.299051446952616	0.36417907444562164
BT112	1	ENSG00000197562.9	RAB40C	0.6683691491976228	8.05834481315591e-4	0.0013853115584504805
BT112	1	ENSG00000197563.10	PIGN	0.17635442872920545	0.13861880408201	0.18347112808157548
BT112	1	ENSG00000197566.9	ZNF624	0.3106764681532998	0.306104777622535	0.37168493054759644
BT112	1	ENSG00000197568.13	HHLA3	0.20758662991598506	0.456371237859834	0.5246792143222752
BT112	1	ENSG00000197576.13	HOXA4	-0.10456966582176715	0.668677528128684	0.7237007380667281
BT112	1	ENSG00000197579.7	TOPORS	-0.38255893163305377	0.00194820281236746	0.003269819615267783
BT112	1	ENSG00000197582.5	GPX1P1	-0.13949671141708606	0.650714461904282	0.7073531038367226
BT112	1	ENSG00000197586.12	ENTPD6	0.15154774883762714	0.073064872440653	0.10245603510920329
BT112	1	ENSG00000197594.11	ENPP1	-0.2098287210446485	0.252969607637819	0.3145239191469952
BT112	1	ENSG00000197601.12	FAR1	0.0121123255390785	0.906385115553412	0.9252691539205526
BT112	1	ENSG00000197603.13	C5orf42	-0.082975374477791	0.543021727597581	0.6085932506580298
BT112	1	ENSG00000197608.11	ZNF841	0.6483619425954379	0.0526043387642244	0.07557332726882578
BT112	1	ENSG00000197619.13	ZNF615	0.07952052236188012	0.769948899264788	0.8121785766754243
BT112	1	ENSG00000197620.10	CXorf40A	0.4413472638201463	0.195576234675842	0.24958961457219825
BT112	1	ENSG00000197622.12	CDC42SE1	0.33275323612961666	0.0487929330980518	0.07047778131809058
BT112	1	ENSG00000197647.11	ZNF433	-0.35348707532215373	0.203491804121575	0.2586356411170596
BT112	1	ENSG00000197653.15	DNAH10	0.21010149585851554	0.340221178139303	0.4076034562621003
BT112	1	ENSG00000197694.15	SPTAN1	0.2569264884153595	3.0437225978836e-4	5.347611681396066e-4
BT112	1	ENSG00000197696.9	NMB	0.22052462671410275	0.417272349496931	0.4855244228943987
BT112	1	ENSG00000197702.11	PARVA	0.060422793811824034	0.550909807369288	0.6164428694224149
BT112	1	ENSG00000197705.9	KLHL14	1.1343340094555097	0.00141905427835569	0.002406929939860994
BT112	1	ENSG00000197712.11	FAM114A1	0.1445633703425133	0.102374100715031	0.13946397204156347
BT112	1	ENSG00000197713.14	RPE	-0.2672437175466799	0.110561061131841	0.14959592568373167
BT112	1	ENSG00000197714.8	ZNF460	0.2996423568789471	0.0881794890885039	0.12181544532106202
BT112	1	ENSG00000197724.10	PHF2	-0.2058702710670247	0.0890737743840892	0.12294676720171105
BT112	1	ENSG00000197728.9	RPS26	-0.14370982477714558	0.269045048111033	0.33210695331472845
BT112	1	ENSG00000197746.13	PSAP	0.24901882717993667	0.00164354779562706	0.0027747257168502884
BT112	1	ENSG00000197747.8	S100A10	-0.1232388806241746	0.0250684532623615	0.03770847681120814
BT112	1	ENSG00000197756.9	RPL37A	0.031175556472304324	0.612885243324229	0.6725881310905181
BT112	1	ENSG00000197757.7	HOXC6	0.1938051952641463	0.443142036634509	0.5114970729233725
BT112	1	ENSG00000197763.14	TXNRD3	0.22949470657894983	0.50030536621664	0.5677884156133031
BT112	1	ENSG00000197771.12	MCMBP	-0.4269011469617191	0.0155007681753055	0.02396979628163321
BT112	1	ENSG00000197774.12	EME2	0.3652586026151273	0.203699425446961	0.2588743203237397
BT112	1	ENSG00000197776.7	KLHDC1	0.5023702850557128	0.0956943570014411	0.1311662040999409
BT112	1	ENSG00000197779.13	ZNF81	0.37867982408664663	0.097166812649435	0.13299583905582318
BT112	1	ENSG00000197780.9	TAF13	0.0032164369210430474	0.983684054027002	0.9877891221960794
BT112	1	ENSG00000197782.14	ZNF780A	0.8578444470797169	0.0266758914414764	0.039966382058669904
BT112	1	ENSG00000197785.13	ATAD3A	-0.9067843882524885	7.51165919769274e-10	1.4753208330218002e-9
BT112	1	ENSG00000197798.8	FAM118B	0.4809549210827714	0.0487269697365854	0.07039664126416814
BT112	1	ENSG00000197808.11	ZNF461	0.25070299608758934	0.419523439018544	0.48782620848001707
BT112	1	ENSG00000197818.11	SLC9A8	0.4008388152324359	0.0349635715183106	0.05151840873663421
BT112	1	ENSG00000197841.14	ZNF181	0.7691846243464145	0.0639489482919066	0.09062471595317087
BT112	1	ENSG00000197852.9	FAM212B	0.730130604180042	1.11522515487754e-5	2.053914950870684e-5
BT112	1	ENSG00000197857.13	ZNF44	0.7499695547142236	0.00253766857505002	0.004220771558731345
BT112	1	ENSG00000197858.10	GPAA1	-0.2725864789272924	0.00708101815081682	0.01134144485638634
BT112	1	ENSG00000197860.9	SGTB	0.8663530969756466	0.00182001035123557	0.0030626381082860627
BT112	1	ENSG00000197863.8	ZNF790	0.7590292049223324	0.0423557930594649	0.061729655308506055
BT112	1	ENSG00000197879.14	MYO1C	-0.3883915693996084	1.72461674136804e-9	3.3747784352902316e-9
BT112	1	ENSG00000197885.10	NKIRAS1	0.2735570392124826	0.248197533113444	0.30929768714480727
BT112	1	ENSG00000197892.12	KIF13B	0.4051415466788552	8.65327953991289e-5	1.5524468113939583e-4
BT112	1	ENSG00000197894.10	ADH5	-0.06322612053122978	0.706935076286685	0.7572141916788436
BT112	1	ENSG00000197903.7	HIST1H2BK	-1.4895047339115526	2.66448001798448e-4	4.691885765995941e-4
BT112	1	ENSG00000197905.8	TEAD4	-0.4312304926101414	9.16502516606111e-4	0.0015713707242523294
BT112	1	ENSG00000197912.14	SPG7	-0.020900663180989328	0.874508251149917	0.8988843079142533
BT112	1	ENSG00000197927.12	C2orf27A	0.04817821222531373	0.845503292801035	0.8747533175529965
BT112	1	ENSG00000197928.10	ZNF677	0.5208843591471012	0.0573960878165627	0.08195450029887713
BT112	1	ENSG00000197930.12	ERO1A	-0.11688557853065608	0.326730443506364	0.3935174802354639
BT112	1	ENSG00000197933.12	ZNF823	-0.16008857072500213	0.590396010532245	0.6529167673236129
BT112	1	ENSG00000197937.12	ZNF347	-0.041418011135759034	0.831619676418178	0.8631943112919251
BT112	1	ENSG00000197948.10	FCHSD1	0.14221430293064208	0.650988124042826	0.7075916627119674
BT112	1	ENSG00000197951.8	ZNF71	0.6018017527499859	0.041296766302968	0.06027033230688626
BT112	1	ENSG00000197956.9	S100A6	0.01626914433762951	0.750705447619544	0.7953824980810433
BT112	1	ENSG00000197958.12	RPL12	0.3067819385306669	2.54860913246754e-4	4.492090277162221e-4
BT112	1	ENSG00000197959.13	DNM3	0.03517673408923661	0.806895273775892	0.8422694283726802
BT112	1	ENSG00000197961.11	ZNF121	-0.059191678421775376	0.740963190853104	0.7869766689093353
BT112	1	ENSG00000197965.11	MPZL1	0.3847094900841626	3.74956859392942e-4	6.563882047091902e-4
BT112	1	ENSG00000197969.11	VPS13A	-0.31763012022218723	2.85045544199224e-5	5.1929168013071944e-5
BT112	1	ENSG00000197971.14	MBP	1.0594570913657624	8.37498812659825e-4	0.0014387037110753199
BT112	1	ENSG00000197976.11	AKAP17A	-0.029224485323525052	0.893709688599578	0.9149405283675329
BT112	1	ENSG00000197982.13	C1orf122	0.3053034227071059	0.0330873014756961	0.04894850787215179
BT112	1	ENSG00000197989.13	SNHG12	-0.10547898380801637	0.782981448729675	0.822403784259021
BT112	1	ENSG00000198000.11	NOL8	0.05452074450244433	0.654170904024381	0.7105335092677868
BT112	1	ENSG00000198001.13	IRAK4	0.012762627717473798	0.943177616659147	0.954866583699332
BT112	1	ENSG00000198015.12	MRPL42	-0.028779998199594307	0.815405819385034	0.8490653345233705
BT112	1	ENSG00000198018.6	ENTPD7	0.7366090581647645	0.0124709884832381	0.019463926788642026
BT112	1	ENSG00000198026.7	ZNF335	0.2607650639185857	0.153946354918977	0.2016218833793325
BT112	1	ENSG00000198034.10	RPS4X	0.06191030865719148	0.376405076030268	0.44434519291338564
BT112	1	ENSG00000198039.11	ZNF273	-0.7814330646036511	0.00180513531546164	0.0030383903562682065
BT112	1	ENSG00000198040.10	ZNF84	0.3953648987177528	0.0291764270301455	0.04344101265487642
BT112	1	ENSG00000198042.10	MAK16	-0.40422534739086874	0.0534326402638308	0.076687338354608
BT112	1	ENSG00000198046.11	ZNF667	0.6489928201468125	0.00463256012004641	0.0075480937132444016
BT112	1	ENSG00000198053.11	SIRPA	-0.659205045162344	2.9053889529528e-6	5.42782789149868e-6
BT112	1	ENSG00000198055.10	GRK6	-0.7068866047536986	0.00762022395791384	0.01216328720039217
BT112	1	ENSG00000198056.13	PRIM1	-1.5566194573521388	1.34459209775295e-15	2.7438338665119887e-15
BT112	1	ENSG00000198060.9	MARCH5	0.17849697066496512	0.441764108372347	0.5103192158174954
BT112	1	ENSG00000198081.10	ZBTB14	-0.4426830854665975	0.119132840940211	0.1601647937005087
BT112	1	ENSG00000198087.7	CD2AP	0.2843854234276364	0.0656564469444367	0.0928429029316064
BT112	1	ENSG00000198089.15	SFI1	-0.6584862967399625	7.28655617053378e-5	1.3114846678866356e-4
BT112	1	ENSG00000198093.10	ZNF649	-0.142163935971808	0.605643030297784	0.6660682927196089
BT112	1	ENSG00000198105.13	ZNF248	0.8360844253947308	3.87096458840351e-4	6.769358885030011e-4
BT112	1	ENSG00000198108.3	CHSY3	0.4809864079593766	0.181314557692236	0.23327635689190082
BT112	1	ENSG00000198121.13	LPAR1	0.20542042197946936	0.23766933393521	0.29776241520132746
BT112	1	ENSG00000198130.15	HIBCH	0.5838834709239686	0.00180693257139558	0.0030410233722681494
BT112	1	ENSG00000198131.13	ZNF544	0.19575473009495126	0.533378999190976	0.5998216277945383
BT112	1	ENSG00000198133.8	TMEM229B	0.7226168975716301	2.1186963002593e-6	3.970492984042012e-6
BT112	1	ENSG00000198142.4	SOWAHC	-0.5664219802826695	0.00520314060806289	0.008441160442139006
BT112	1	ENSG00000198146.4	ZNF770	-0.005909447257663111	0.967859019558303	0.9752552405492201
BT112	1	ENSG00000198157.10	HMGN5	0.45901793140958447	0.0928478440624481	0.1276297326795343
BT112	1	ENSG00000198160.14	MIER1	0.11055348931164449	0.428224328286697	0.4966827678496848
BT112	1	ENSG00000198162.12	MAN1A2	0.25477221363961455	0.0112924655828736	0.017708192169959995
BT112	1	ENSG00000198168.8	SVIP	-1.2071451465750433	2.48762123057558e-6	4.65551880490787e-6
BT112	1	ENSG00000198169.8	ZNF251	0.8997049927209666	7.50322529561767e-4	0.0012919224824772594
BT112	1	ENSG00000198171.12	DDRGK1	-0.13386364010030855	0.489789379670826	0.5575505177434456
BT112	1	ENSG00000198176.12	TFDP1	-1.416954907296482	3.75730997992353e-26	8.122198216174169e-26
BT112	1	ENSG00000198182.12	ZNF607	-0.18350558794120025	0.587787631678837	0.6506384926596953
BT112	1	ENSG00000198185.11	ZNF334	1.4998299592377458	2.63952237145763e-4	4.6495057905081007e-4
BT112	1	ENSG00000198189.10	HSD17B11	-0.42797801247984585	0.0933978334470659	0.1283181937397251
BT112	1	ENSG00000198198.15	SZT2	0.5046411137223281	9.518758998562e-4	0.001630520355178351
BT112	1	ENSG00000198205.6	ZXDA	0.26406098327488403	0.451181867505384	0.5194909017345344
BT112	1	ENSG00000198208.11	RPS6KL1	1.250458134700775	0.00205173924729653	0.0034355315718585045
BT112	1	ENSG00000198211.8	AC092143.1	-0.3317560446202647	0.0144213671924962	0.022365562069659974
BT112	1	ENSG00000198218.10	QRICH1	-0.14934349714320827	0.184234049419856	0.23669426775847555
BT112	1	ENSG00000198223.16	CSF2RA	0.7728294749740554	0.0219849162653815	0.03331392053493022
BT112	1	ENSG00000198231.12	DDX42	-0.09723555260347601	0.435386245946296	0.5040013476161755
BT112	1	ENSG00000198242.13	RPL23A	-0.07279216271286254	0.35883852479598	0.42645406856970436
BT112	1	ENSG00000198252.11	STYX	-0.19320074780081112	0.282687616028673	0.3466445107921936
BT112	1	ENSG00000198258.10	UBL5	-0.04925870656204215	0.701973074384598	0.7528831660676057
BT112	1	ENSG00000198265.11	HELZ	0.34757290027667853	1.62524610043993e-4	2.8887854573500147e-4
BT112	1	ENSG00000198270.12	TMEM116	0.18015192756641352	0.478711116719204	0.5468949300006555
BT112	1	ENSG00000198276.15	UCKL1	-0.012002651220020701	0.964153219729159	0.9719337526811446
BT112	1	ENSG00000198301.11	SDAD1	0.06991662819157009	0.683120723136469	0.7367421520921859
BT112	1	ENSG00000198315.10	ZKSCAN8	0.2865153901966414	0.197449515277838	0.25167884510556365
BT112	1	ENSG00000198324.13	FAM109A	-0.13010985230761135	0.672128386423133	0.7269232772466925
BT112	1	ENSG00000198331.10	HYLS1	-1.0344868970010894	6.30388441981948e-4	0.0010901623794968998
BT112	1	ENSG00000198342.9	ZNF442	0.3261787404365895	0.351763906050145	0.41929653742215084
BT112	1	ENSG00000198346.10	ZNF813	-0.3853023989258954	0.134524554617017	0.17865441130991944
BT112	1	ENSG00000198353.7	HOXC4	0.1668442664280544	0.295354635059185	0.36014753220892076
BT112	1	ENSG00000198355.4	PIM3	-0.4531910730525363	0.0238215687015018	0.03594887521509835
BT112	1	ENSG00000198356.11	ASNA1	0.13173926427833785	0.360295510760613	0.4279226273741281
BT112	1	ENSG00000198363.17	ASPH	-0.034203288833611324	0.685136162738468	0.7383762950930186
BT112	1	ENSG00000198369.9	SPRED2	0.34029508968928357	0.00508721978113166	0.008262084168192926
BT112	1	ENSG00000198373.12	WWP2	1.4892253101643733	2.16476520305068e-37	5.044645862565016e-37
BT112	1	ENSG00000198380.12	GFPT1	0.010620099545777693	0.894865714366015	0.9159327284393971
BT112	1	ENSG00000198382.8	UVRAG	0.2025888256061734	0.0626699258264273	0.08891351067692742
BT112	1	ENSG00000198393.7	ZNF26	0.7322478883700199	8.88783232671211e-4	0.0015246962769288376
BT112	1	ENSG00000198399.14	ITSN2	0.15672474203807907	0.242547204450632	0.30309548468580955
BT112	1	ENSG00000198408.13	MGEA5	0.21129408272664787	0.0590364790465019	0.08412883548638893
BT112	1	ENSG00000198420.9	TCAF1	-0.23180976284795304	0.150309841547912	0.1973343395334969
BT112	1	ENSG00000198429.9	ZNF69	0.08372482025947495	0.779061932158423	0.8191994573758766
BT112	1	ENSG00000198431.15	TXNRD1	-0.3158952705245885	0.00473736529217707	0.007710197490773755
BT112	1	ENSG00000198440.9	ZNF583	-0.14727975541660593	0.608899413173128	0.6691422026359687
BT112	1	ENSG00000198453.12	ZNF568	0.4809623867388827	0.101334191410886	0.13821451136825283
BT112	1	ENSG00000198455.4	ZXDB	0.14530502683750246	0.623882499662996	0.6829486080168344
BT112	1	ENSG00000198464.13	ZNF480	0.8031020926731721	1.2331639201088e-4	2.201096850085496e-4
BT112	1	ENSG00000198466.11	ZNF587	-0.06774762100965004	0.731465527168023	0.778694855483468
BT112	1	ENSG00000198467.13	TPM2	0.14680258342088348	0.644024518172815	0.7015120729482384
BT112	1	ENSG00000198468.7	FLVCR1-AS1	-0.004878194577008947	0.985463047786613	0.9888292841152886
BT112	1	ENSG00000198482.11	ZNF808	0.21180911504438493	0.332645031009024	0.39966389643752465
BT112	1	ENSG00000198492.15	YTHDF2	0.12123380087170417	0.391171606427007	0.45923548353514393
BT112	1	ENSG00000198496.10	NBR2	0.8102741536108728	0.00301132244676826	0.004978602820519162
BT112	1	ENSG00000198498.9	TMA16	-0.4839039757046613	0.00621164347366797	0.01001318768896887
BT112	1	ENSG00000198513.11	ATL1	0.17430615306621078	0.394023057289687	0.4620117659085336
BT112	1	ENSG00000198517.9	MAFK	-0.4585535270122168	0.0490226926552313	0.07077441162591794
BT112	1	ENSG00000198520.10	C1orf228	1.4837380023663256	5.52086323364977e-4	9.584964576686371e-4
BT112	1	ENSG00000198521.11	ZNF43	-0.2495609212040955	0.189567313493719	0.24277618671928217
BT112	1	ENSG00000198522.13	GPN1	0.05805428394669773	0.756842311244567	0.8003418146533158
BT112	1	ENSG00000198538.10	ZNF28	0.3125798383551138	0.220454936646174	0.2782383005878187
BT112	1	ENSG00000198542.13	ITGBL1	0.04848315264987125	0.880131269039731	0.9035079985093599
BT112	1	ENSG00000198546.14	ZNF511	-0.05167363282466046	0.845447885132835	0.8747306564574803
BT112	1	ENSG00000198551.9	ZNF627	0.297027411626239	0.262139836304804	0.32449608108891187
BT112	1	ENSG00000198554.11	WDHD1	-1.3046292484575928	2.50553055197596e-21	5.264316083292516e-21
BT112	1	ENSG00000198556.13	ZNF789	0.9415074175921049	1.00288622704926e-4	1.7949786533080612e-4
BT112	1	ENSG00000198561.13	CTNND1	0.4769646088529824	4.54944999020686e-6	8.458999419174536e-6
BT112	1	ENSG00000198563.13	DDX39B	0.40452240932060235	0.124504841563873	0.1667259458646404
BT112	1	ENSG00000198585.11	NUDT16	0.43281676944004144	0.0653117597324527	0.09239051924007777
BT112	1	ENSG00000198586.13	TLK1	0.10549106028117658	0.316697500642233	0.3829973526075599
BT112	1	ENSG00000198589.10	LRBA	0.48224086780952063	1.24112781942024e-4	2.215008893938316e-4
BT112	1	ENSG00000198590.11	C3orf35	0.45986549470251836	0.174955757679192	0.22596378448580695
BT112	1	ENSG00000198597.8	ZNF536	0.975767049236668	1.67902279246524e-16	3.443107808642385e-16
BT112	1	ENSG00000198598.6	MMP17	0.7877164023393194	6.05968387348307e-22	1.2777630058465937e-21
BT112	1	ENSG00000198604.10	BAZ1A	-0.2810465081287007	0.0205952870636204	0.03134008012222425
BT112	1	ENSG00000198612.10	COPS8	-0.22338526597261174	0.0701196807610204	0.09867855893212416
BT112	1	ENSG00000198618.5	PPIAP22	0.13499201819356715	0.673032196186315	0.727765105014963
BT112	1	ENSG00000198624.12	CCDC69	0.024942533072560523	0.943181281359311	0.954866583699332
BT112	1	ENSG00000198625.12	MDM4	0.08362527473480742	0.587879712879729	0.6507128309604427
BT112	1	ENSG00000198626.15	RYR2	-0.007886217530915274	0.97312512612077	0.9791067226529881
BT112	1	ENSG00000198642.6	KLHL9	0.2759938334653326	0.0500605056089933	0.07213708358758793
BT112	1	ENSG00000198646.13	NCOA6	0.14416154509174986	0.136962024738065	0.18152674273987365
BT112	1	ENSG00000198648.10	STK39	-0.24288603642093845	0.0305424209895957	0.045367480852085924
BT112	1	ENSG00000198663.16	C6orf89	0.286140067485945	0.064219624910271	0.09097867313242439
BT112	1	ENSG00000198668.10	CALM1	-0.5296999462468304	1.56046808035966e-16	3.2008721434656906e-16
BT112	1	ENSG00000198673.10	FAM19A2	0.92722038855126665	0.0297719745054388	0.044283532852186086
BT112	1	ENSG00000198677.10	TTC37	0.2774050210378558	0.00448370390120989	0.007313998216358274
BT112	1	ENSG00000198682.12	PAPSS2	0.4794794067370502	1.88460091971211e-13	3.799765295531992e-13
BT112	1	ENSG00000198689.10	SLC9A6	-0.4925577578960688	0.0504780566735621	0.07269463862504237
BT112	1	ENSG00000198690.9	FAN1	0.4678830628449217	0.0118245281887025	0.018506416206622474
BT112	1	ENSG00000198700.9	IPO9	-0.5647859899776657	3.70968448481091e-11	7.36856683882073e-11
BT112	1	ENSG00000198707.14	CEP290	0.07946559369049713	0.537433726408592	0.6034457134473122
BT112	1	ENSG00000198715.11	GLMP	-0.08730335582155416	0.769630747168489	0.8119085822201805
BT112	1	ENSG00000198718.12	TOGARAM1	0.7551094204896012	1.43851851910935e-4	2.56246999603636e-4
BT112	1	ENSG00000198720.12	ANKRD13B	-0.4482510575498657	0.0486542659149723	0.0702969327342668
BT112	1	ENSG00000198721.12	ECI2	-0.6617867831675099	2.18660786568852e-5	3.995657613819475e-5
BT112	1	ENSG00000198722.14	UNC13B	0.1870142456047711	0.192563723755496	0.24620243387896618
BT112	1	ENSG00000198728.10	LDB1	0.1094231887074738	0.578414419318835	0.6418959304419002
BT112	1	ENSG00000198729.4	PPP1R14C	-0.16397788291304846	0.366944041908176	0.43486949823598087
BT112	1	ENSG00000198730.7	CTR9	0.19568176200892864	0.142426996544288	0.18798736259337587
BT112	1	ENSG00000198736.11	MSRB1	0.05465820873549172	0.797082621082319	0.8345045091697577
BT112	1	ENSG00000198740.8	ZNF652	0.14193071214340727	0.265641149831727	0.32833210906626564
BT112	1	ENSG00000198742.9	SMURF1	0.01372518761035807	0.912884209435427	0.9306538956223327
BT112	1	ENSG00000198743.6	SLC5A3	0.5147634199237008	7.17963308729587e-13	1.4438348595687279e-12
BT112	1	ENSG00000198744.5	MTCO3P12	0.16923287221815755	0.551279201009558	0.616671196039227
BT112	1	ENSG00000198746.12	GPATCH3	-0.3542350180667005	0.360455881652001	0.4280936249907434
BT112	1	ENSG00000198752.10	CDC42BPB	0.15953605190268758	0.0735448171099679	0.10307921541307448
BT112	1	ENSG00000198753.11	PLXNB3	0.6603487391694667	2.93569036983483e-8	5.664609894360721e-8
BT112	1	ENSG00000198755.10	RPL10A	0.13955542589212844	0.0913781274603142	0.12580152666810185
BT112	1	ENSG00000198756.10	COLGALT2	0.06496657762948799	0.562249356905368	0.6266202599712007
BT112	1	ENSG00000198768.10	APCDD1L	-0.31339210532925504	0.364216662080335	0.43200984115185076
BT112	1	ENSG00000198780.11	FAM169A	0.45484161273620527	0.0388151417069616	0.05686948116868338
BT112	1	ENSG00000198783.5	ZNF830	-0.1740204201482661	0.523957389562431	0.5907863078076243
BT112	1	ENSG00000198791.11	CNOT7	0.12606712079562707	0.430216126525362	0.4988046288003702
BT112	1	ENSG00000198792.12	TMEM184B	0.10841854618512367	0.305604328869304	0.37112904705540006
BT112	1	ENSG00000198793.12	MTOR	0.110374071654835	0.362075582210884	0.4297435695941642
BT112	1	ENSG00000198794.11	SCAMP5	0.44134724757946797	0.190940467581766	0.2443663591972915
BT112	1	ENSG00000198795.10	ZNF521	0.7637394915409362	2.33946995115001e-14	4.7415969789721655e-14
BT112	1	ENSG00000198796.6	ALPK2	1.249058157521838	5.56190018095507e-4	9.653642462734875e-4
BT112	1	ENSG00000198799.11	LRIG2	0.9269649931822996	8.93127458668986e-6	1.6481902591220985e-5
BT112	1	ENSG00000198805.11	PNP	-0.4952673387872729	0.02863338199884	0.04269089927621008
BT112	1	ENSG00000198814.12	GK	-0.246354757659632	0.433522897440106	0.5021591342473012
BT112	1	ENSG00000198815.8	FOXJ3	0.15767363910096976	0.153699557387596	0.20133905543139188
BT112	1	ENSG00000198816.6	ZNF358	0.0887581960116748	0.586310784529731	0.6492790109648535
BT112	1	ENSG00000198818.9	SFT2D1	-0.2528972371689862	0.285791792446872	0.3500810339551427
BT112	1	ENSG00000198824.5	CHAMP1	-0.7116896410386171	1.31577840206762e-11	2.6235178342127252e-11
