## Supplementary Table 2 for "A heterogeneous pharmaco-transcriptomic landscape induced by targeting a single oncogenic kinase" (part 2 of 3)

cell_line	Cluster	id	gene_short_name	normalized_effect	p_value	q_value
BT112	1	ENSG00000198825.12	INPP5F	0.8444039492886173	5.66268526661366e-18	1.168937631475099e-17
BT112	1	ENSG00000198826.10	ARHGAP11A	-1.9472636317715701	1.30030302688096e-33	2.9471578631673598e-33
BT112	1	ENSG00000198830.10	HMGN2	-0.1466619212414603	0.511703262926061	0.5790373087930654
BT112	1	ENSG00000198832.10	SELENOM	0.24475479362915895	0.283814065936245	0.3478847385150143
BT112	1	ENSG00000198833.6	UBE2J1	0.24590950101043693	0.179343322266828	0.23097353284049568
BT112	1	ENSG00000198836.8	OPA1	-0.06631710411189871	0.491554168820611	0.5591815533243092
BT112	1	ENSG00000198837.9	DENND4B	-0.1856152999694124	0.340015146974316	0.4073940090502727
BT112	1	ENSG00000198839.9	ZNF277	0.2693443921923881	0.137064731112123	0.18165364602529543
BT112	1	ENSG00000198841.3	KTI12	0.5399379528762308	0.116231057144538	0.1566022675747613
BT112	1	ENSG00000198843.12	SELENOT	-0.022685144929516284	0.858775321295565	0.8852046543769012
BT112	1	ENSG00000198846.5	TOX	0.9641403401965969	2.60248180616333e-4	4.5861155543405784e-4
BT112	1	ENSG00000198853.11	RUSC2	0.6268800329248729	9.82552954119951e-7	1.8536377286068375e-6
BT112	1	ENSG00000198855.6	FICD	-0.26598182613679716	0.233730261861491	0.2931650096891597
BT112	1	ENSG00000198856.12	OSTC	0.2735327857986358	0.0439769454234624	0.0639477619045844
BT112	1	ENSG00000198858.9	R3HDM4	-0.11997599387346712	0.611180636777398	0.671126516865087
BT112	1	ENSG00000198860.11	TSEN15	-0.17857926020314963	0.350230512373381	0.41777393964660886
BT112	1	ENSG00000198862.13	LTN1	0.0824310166269258	0.560392283146709	0.624924044438525
BT112	1	ENSG00000198863.7	RUNDC1	0.10225395115513376	0.558298849317456	0.6230552633303217
BT112	1	ENSG00000198873.11	GRK5	0.9295858816953319	9.52899103773308e-4	0.0016321659702354322
BT112	1	ENSG00000198874.12	TYW1	0.4888087059776602	0.002218436757551	0.003705508260525352
BT112	1	ENSG00000198876.12	DCAF12	-0.17538115883040656	0.260087524337939	0.3221847165219669
BT112	1	ENSG00000198879.11	SFMBT2	0.6655093145690643	0.0117661938495614	0.018418430255979196
BT112	1	ENSG00000198885.9	ITPRIPL1	-0.9195130956472167	1.57939406233578e-5	2.8985533656307144e-5
BT112	1	ENSG00000198887.8	SMC5	-0.26719765100349524	0.00399113804027675	0.006536028349101169
BT112	1	ENSG00000198890.7	PRMT6	0.015929337601094575	0.956089906872352	0.9652962329797504
BT112	1	ENSG00000198892.6	SHISA4	0.10115457571537897	0.668278615070455	0.7232989835942062
BT112	1	ENSG00000198894.7	CIPC	0.23831714050781827	0.383377393643845	0.4515673904605595
BT112	1	ENSG00000198898.13	CAPZA2	0.0636143104450364	0.632587217966485	0.6910432053670157
BT112	1	ENSG00000198900.5	TOP1	0.2689307337344156	0.00424549416008875	0.006938860744434524
BT112	1	ENSG00000198901.13	PRC1	-1.9300113949044544	1.2377464629868e-70	4.9441683989698507e-70
BT112	1	ENSG00000198908.11	BHLHB9	-0.07289038538088266	0.775692671082002	0.8167029986130947
BT112	1	ENSG00000198909.7	MAP3K3	-0.40161126576763284	9.9990450431222e-4	0.001711051110872612
BT112	1	ENSG00000198910.12	L1CAM	0.2663503862672526	0.0700955762674304	0.09864995446014534
BT112	1	ENSG00000198911.11	SREBF2	0.179566798170434	0.00244251091338821	0.004067164674197294
BT112	1	ENSG00000198912.10	C1orf174	-0.43420723622629354	0.091373711713899	0.12580152666810185
BT112	1	ENSG00000198917.12	SPOUT1	-0.05830190233563822	0.765991123655046	0.8084937137470221
BT112	1	ENSG00000198918.7	RPL39	-0.20510265906463906	0.119768017441352	0.160927582890778
BT112	1	ENSG00000198919.12	DZIP3	0.8281017905764154	0.00195976613471068	0.0032883816475482138
BT112	1	ENSG00000198920.9	KIAA0753	0.33071337997652367	0.123142464374414	0.16511753170807383
BT112	1	ENSG00000198924.7	DCLRE1A	-1.0608564853861968	7.38720271170669e-5	1.329095778356573e-4
BT112	1	ENSG00000198925.10	ATG9A	-0.1411415928997014	0.258737425965591	0.32077101083194287
BT112	1	ENSG00000198929.12	NOS1AP	0.4422335075202819	0.109620834799712	0.14844683497761255
BT112	1	ENSG00000198931.10	APRT	-0.23948894428779013	0.0339670770278525	0.05016616869145431
BT112	1	ENSG00000198932.12	GPRASP1	0.10674624216372555	0.734898671548487	0.7818077345226615
BT112	1	ENSG00000198933.9	TBKBP1	1.0814486316649043	0.00241359043321265	0.004020930927501641
BT112	1	ENSG00000198934.4	MAGEE1	0.07720444550593251	0.800722956518372	0.8372994872847919
BT112	1	ENSG00000198937.8	CCDC167	-0.2633279366384296	0.266072433299999	0.3287997514973797
BT112	1	ENSG00000198945.7	L3MBTL3	0.6067530768469716	0.0603623052797661	0.08586118206674839
BT112	1	ENSG00000198947.15	DMD	0.47637198462694347	8.47357637952467e-4	0.001455065325682657
BT112	1	ENSG00000198948.11	MFAP3L	0.754333766381757	0.0188114171942286	0.02878830481283237
BT112	1	ENSG00000198951.11	NAGA	-0.14414165461404765	0.385822400701914	0.4538841633635854
BT112	1	ENSG00000198952.8	SMG5	-0.22271892835783827	0.175109047118069	0.2261270972072565
BT112	1	ENSG00000198954.7	KIF1BP	-0.5211559587453799	4.61016495660029e-4	8.035127119526992e-4
BT112	1	ENSG00000198959.11	TGM2	-0.0843318101567851	0.767604635090931	0.8100002753654396
BT112	1	ENSG00000198961.9	PJA2	0.34533844153763477	0.00290164571276431	0.004801988226980895
BT112	1	ENSG00000198964.13	SGMS1	0.09727482009125961	0.56147954180983	0.6259226250030333
BT112	1	ENSG00000203279.3	AL590705.1	0.24340261456895776	0.472246366087022	0.5406306939704553
BT112	1	ENSG00000203321.2	C9orf41-AS1	0.6207870329066055	0.0551688978069303	0.07900335046175379
BT112	1	ENSG00000203326.11	ZNF525	-0.05962602491984455	0.821807929897799	0.854436758144707
BT112	1	ENSG00000203485.12	INF2	-0.4330128348532895	6.96255019350669e-5	1.2537728761745487e-4
BT112	1	ENSG00000203546.7	AL139353.1	0.6695121412267288	0.0650276556752233	0.09203599785155611
BT112	1	ENSG00000203666.12	EFCAB2	0.835044269415982	0.00271529117277777	0.004505009020012652
BT112	1	ENSG00000203667.9	COX20	0.044576734548306476	0.771606279369337	0.8135488547685823
BT112	1	ENSG00000203668.2	CHML	-0.3816625132793458	0.0102472876455742	0.01613656538801841
BT112	1	ENSG00000203705.10	TATDN3	0.4302714480073172	0.112654200586085	0.15222295727047627
BT112	1	ENSG00000203706.8	SERTAD4-AS1	-0.5729274681791027	0.057553780047543	0.082166183977102
BT112	1	ENSG00000203709.11	C1orf132	-0.13546299557751826	0.645233685304222	0.702536065889268
BT112	1	ENSG00000203721.6	LINC00862	1.7128959790681006	5.00482033466029e-5	9.053583876484049e-5
BT112	1	ENSG00000203727.3	SAMD5	0.4331702110351863	8.17942545204569e-5	1.46915097314919e-4
BT112	1	ENSG00000203739.3	AL645568.1	0.11068456754793204	0.712533873222998	0.7623956214875118
BT112	1	ENSG00000203760.8	CENPW	-1.5882781525165974	1.609784716743e-8	3.115743152548465e-8
BT112	1	ENSG00000203778.7	FAM229B	0.455087111115764	0.0915454854574704	0.1260119963264546
BT112	1	ENSG00000203780.10	FANK1	0.5704315188848538	0.113026961431621	0.1526752850298488
BT112	1	ENSG00000203791.14	EEF1AKMT2	0.3615230044821166	0.275777663365644	0.33935067328797497
BT112	1	ENSG00000203799.12	CCDC162P	-0.22896868607682208	0.426364618489264	0.49478486404567895
BT112	1	ENSG00000203804.4	ADAMTSL4-AS1	1.0720062599863713	6.7581668747498e-4	0.0011666372703383872
BT112	1	ENSG00000203808.10	BVES-AS1	0.6864812800980662	0.0708792191339582	0.09966149575341343
BT112	1	ENSG00000203814.6	HIST2H2BF	-2.2781854232055245	1.59066494763893e-8	3.078965039513433e-8
BT112	1	ENSG00000203865.9	ATP1A1-AS1	0.9262902048084782	0.00501326478336606	0.008146789304377015
BT112	1	ENSG00000203867.7	RBM20	0.7539867602422812	0.01923249471462	0.029394799906878526
BT112	1	ENSG00000203875.10	SNHG5	-0.024797661361481184	0.868992553298399	0.8942710911121309
BT112	1	ENSG00000203879.11	GDI1	-0.2440732640839186	0.00141203721803942	0.002395417003805958
BT112	1	ENSG00000203880.11	PCMTD2	0.5187722932905765	0.0121384033252227	0.018975476559185127
BT112	1	ENSG00000203950.6	RTL8A	0.11914953713460655	0.557374068894365	0.622302522694876
BT112	1	ENSG00000203965.12	EFCAB7	0.7128467008794148	0.00208234147047004	0.0034852087384468107
BT112	1	ENSG00000203993.4	ARRDC1-AS1	0.26538819920639756	0.294719454931006	0.359440161131372
BT112	1	ENSG00000203995.9	ZYG11A	-0.37452081600710785	0.102247556296789	0.1393110948646575
BT112	1	ENSG00000204052.4	LRRC73	0.5620468275536499	0.13882756292796	0.1837194927603812
BT112	1	ENSG00000204054.13	LINC00963	0.9843178326281163	2.6100780620691e-4	4.5991913099931414e-4
BT112	1	ENSG00000204070.9	SYS1	0.5674158930517984	0.00701924838481781	0.011246649902165302
BT112	1	ENSG00000204084.12	INPP5B	-0.27166799450058476	0.325019751472357	0.39171913082240384
BT112	1	ENSG00000204104.11	TRAF3IP1	0.24018387633944566	0.258413408273978	0.3204301716085024
BT112	1	ENSG00000204116.11	CHIC1	0.8964188572195118	4.69115509530377e-4	8.172194383678576e-4
BT112	1	ENSG00000204120.14	GIGYF2	0.23654971846697745	0.0106875915649309	0.01679497054154628
BT112	1	ENSG00000204128.5	C2orf72	0.04161249669002325	0.889020487582547	0.9110571267562317
BT112	1	ENSG00000204130.12	RUFY2	0.23473126258536928	0.267130958572682	0.32991580058258624
BT112	1	ENSG00000204138.12	PHACTR4	-0.18021118894560786	0.0522303491773944	0.07505875636842785
BT112	1	ENSG00000204149.10	AGAP6	0.45290217659729304	0.195773415027704	0.24979241127667365
BT112	1	ENSG00000204152.10	TIMM23B	-0.019355514099203622	0.93995700194809	0.9522670265172432
BT112	1	ENSG00000204160.11	ZDHHC18	-0.7885222213600755	6.09960294598131e-4	0.0010559190645080727
BT112	1	ENSG00000204173.10	LRRC37A5P	0.3721312731703648	0.397774980786133	0.46575217842199174
BT112	1	ENSG00000204178.9	TMEM57	0.2080794037830531	0.291015697570305	0.35561245148325676
BT112	1	ENSG00000204186.7	ZDBF2	-0.14876157136413012	0.317497985474734	0.38382318453334363
BT112	1	ENSG00000204196.5	RPL12P16	-0.03055076629624627	0.923491268007484	0.9394315225069524
BT112	1	ENSG00000204209.11	DAXX	-0.18402248622578155	0.368682614063148	0.43656328947371426
BT112	1	ENSG00000204217.13	BMPR2	0.5500576287465208	3.96192874044562e-10	7.804877050898231e-10
BT112	1	ENSG00000204219.9	TCEA3	0.31544362916373964	0.405948973492098	0.4740050448325075
BT112	1	ENSG00000204220.11	PFDN6	0.4413472492503019	0.15570070440842	0.20367942633004454
BT112	1	ENSG00000204227.4	RING1	0.008271721834298546	0.967677039115256	0.9751847816119623
BT112	1	ENSG00000204231.10	RXRB	0.367771996032572	0.251665311956607	0.31313776503611207
BT112	1	ENSG00000204237.4	OXLD1	-0.0142836485791093	0.942949012682835	0.9548165618757523
BT112	1	ENSG00000204248.10	COL11A2	0.12175005112096915	0.718819094159712	0.7677990758033948
BT112	1	ENSG00000204252.13	HLA-DOA	0.8574093233243337	0.0303630426245539	0.04512285501149384
BT112	1	ENSG00000204256.12	BRD2	-0.013914085642521253	0.864148954735193	0.8901462157079727
BT112	1	ENSG00000204257.14	HLA-DMA	0.7235979942853911	0.0392376330684121	0.05745141181930925
BT112	1	ENSG00000204264.8	PSMB8	-0.392865412145749	0.131764687759443	0.17541749365272633
BT112	1	ENSG00000204267.13	TAP2	-0.33869450634635356	0.210673263495477	0.26684087632946074
BT112	1	ENSG00000204271.12	SPIN3	0.529924063666541	0.0732239441900432	0.10265704040347473
BT112	1	ENSG00000204272.12	NBDY	0.4215922497909849	0.00249533306124753	0.0041531352158260424
BT112	1	ENSG00000204287.13	HLA-DRA	0.5467003581942063	0.0217818778376135	0.033033096139207276
BT112	1	ENSG00000204291.10	COL15A1	0.09623231356110193	0.0308128902297868	0.045743208604314245
BT112	1	ENSG00000204304.11	PBX2	0.5694246582566594	0.0474164986851873	0.06861869894536787
BT112	1	ENSG00000204308.7	RNF5	-0.3242627591217029	0.191094375397067	0.24453935657617107
BT112	1	ENSG00000204310.12	AGPAT1	0.23349463411345855	0.11466187481168	0.15469161986271918
BT112	1	ENSG00000204311.12	DFNB59	0.9330927683215107	0.0071196713773004	0.011398459624013448
BT112	1	ENSG00000204314.10	PRRT1	0.8583242407712337	0.0122679019679023	0.019164720094420253
BT112	1	ENSG00000204316.12	MRPL38	-0.3273883765169186	0.252191648581727	0.3137509023455462
BT112	1	ENSG00000204344.14	STK19	1.2863236207198874	0.982663685912348	0.9872857505740527
BT112	1	ENSG00000204348.9	DXO	0.14487140478743205	0.685009294513143	0.7383504704656317
BT112	1	ENSG00000204351.11	SKIV2L	-0.2918188107255398	0.126151559459373	0.16877526528301062
BT112	1	ENSG00000204352.2	C9orf129	-0.05493139201986553	0.859952713634893	0.8863832861912234
BT112	1	ENSG00000204356.13	NELFE	-0.4223760312027619	0.00300244062783093	0.0049642329192495435
BT112	1	ENSG00000204366.3	ZBTB12	-0.04046149961942533	0.911787371429178	0.929808010830152
BT112	1	ENSG00000204370.9	SDHD	-0.2432080200287717	0.290170809875048	0.35469623354723967
BT112	1	ENSG00000204371.11	EHMT2	0.01850790828420266	0.911859923079322	0.9298456771376375
BT112	1	ENSG00000204381.11	LAYN	-0.1419282315701136	0.537574384967238	0.60355173487248
BT112	1	ENSG00000204386.10	NEU1	0.8018768941652115	0.00207046964781856	0.0034665611674905357
BT112	1	ENSG00000204387.12	C6orf48	-0.2622990556786938	0.155183524271653	0.20305374889411698
BT112	1	ENSG00000204388.6	HSPA1B	-0.6786692552184121	0.0180712794339258	0.027719806319493247
BT112	1	ENSG00000204392.10	LSM2	-0.736813232736365	3.78078959167843e-4	6.615431583643252e-4
BT112	1	ENSG00000204394.12	VARS	-0.037887399447148626	0.724071197618598	0.7723978356014723
BT112	1	ENSG00000204406.12	MBD5	0.9943974813429798	1.85151654208801e-20	3.873504057121446e-20
BT112	1	ENSG00000204410.14	MSH5	-0.016977590941503043	0.955903005414863	0.9651448551849037
BT112	1	ENSG00000204427.11	ABHD16A	0.17749267927765933	0.615552206548181	0.6751317849336208
BT112	1	ENSG00000204435.13	CSNK2B	-0.25362092790749374	0.166490619518302	0.21626095646079893
BT112	1	ENSG00000204438.10	GPANK1	-0.15280262067396114	0.58670015607557	0.6496550884222996
BT112	1	ENSG00000204439.3	C6orf47	0.16711884352766943	0.642809400625441	0.7003345851619761
BT112	1	ENSG00000204442.3	FAM155A	-0.45195157530042857	0.0553654542560979	0.07926308665140344
BT112	1	ENSG00000204463.12	BAG6	-0.06246595545416368	0.574589622603844	0.6383296824365736
BT112	1	ENSG00000204469.12	PRRC2A	-0.2397398334971276	4.15227721896755e-4	7.254259477570578e-4
BT112	1	ENSG00000204498.10	NFKBIL1	-0.11867977473471941	0.694244248396028	0.746297559893091
BT112	1	ENSG00000204514.9	ZNF814	0.19404598431887854	0.412401864787939	0.4805189398796668
BT112	1	ENSG00000204516.9	MICB	-0.9485074204724603	1.68232959211394e-4	2.9890272544782104e-4
BT112	1	ENSG00000204519.10	ZNF551	0.21625526000721357	0.38335523423106	0.4515616619055027
BT112	1	ENSG00000204520.12	MICA	-0.22538383376310536	0.194103973249722	0.2479652851986169
BT112	1	ENSG00000204524.6	ZNF805	-0.1709073139203383	0.526275203572254	0.5930044090946386
BT112	1	ENSG00000204525.16	HLA-C	0.33748257665865883	0.130385943141429	0.17384792418858933
BT112	1	ENSG00000204536.13	CCHCR1	-0.9317058268400513	1.77799129709187e-4	3.154804729133787e-4
BT112	1	ENSG00000204560.9	DHX16	-0.47764691452786523	0.0286583103443877	0.0427256262260892
BT112	1	ENSG00000204564.11	C6orf136	-0.6124039972093429	0.0271784351095388	0.040670291960789313
BT112	1	ENSG00000204568.11	MRPS18B	-0.09759121013656055	0.355399652443588	0.4229062293930083
BT112	1	ENSG00000204569.9	PPP1R10	0.14785299193483595	0.20310226829757	0.25821596847960643
BT112	1	ENSG00000204574.12	ABCF1	-0.5371702592758998	1.29623157971962e-5	2.3839959200680753e-5
BT112	1	ENSG00000204576.11	PRR3	0.3482700398762486	0.205299994000495	0.26074342633062525
BT112	1	ENSG00000204580.13	DDR1	0.4102620118149554	0.0135486444382272	0.021065896971299007
BT112	1	ENSG00000204583.9	LRCOL1	0.9122489095224359	0.0329150108488926	0.048704664658971206
BT112	1	ENSG00000204590.12	GNL1	-0.424456741259578	0.0279578616410673	0.04174571642693652
BT112	1	ENSG00000204592.8	HLA-E	0.34981223381364795	0.00635667132182007	0.010234334908120276
BT112	1	ENSG00000204599.14	TRIM39	-0.2434299684709435	0.440302745675449	0.5089060399803141
BT112	1	ENSG00000204604.9	ZNF468	-0.03147252125628789	0.921765494223011	0.9380231733224661
BT112	1	ENSG00000204611.6	ZNF616	0.6543341445841446	0.0259803732764237	0.03900043614885663
BT112	1	ENSG00000204619.7	PPP1R11	0.09398935777132467	0.670143433168677	0.7250167724667587
BT112	1	ENSG00000204623.9	ZNRD1ASP	0.5482543963029259	0.0891824330845159	0.12307072059683494
BT112	1	ENSG00000204628.11	RACK1	-0.05524915827830131	0.466119472841319	0.5344509089565725
BT112	1	ENSG00000204634.12	TBC1D8	0.18128541040235321	0.277666572996659	0.34151469642320936
BT112	1	ENSG00000204650.14	LINC02210	0.5766175896023478	0.0255084970384593	0.03834830510927119
BT112	1	ENSG00000204673.10	AKT1S1	0.2665446563436501	0.17351810218452	0.2243567062121222
BT112	1	ENSG00000204681.10	GABBR1	0.5953139404536173	0.0162522033643665	0.025057579675606373
BT112	1	ENSG00000204682.5	CASC10	0.7296500257528071	0.135246576863202	0.17950352478456585
BT112	1	ENSG00000204685.6	STARD7-AS1	0.7366090581513426	0.0147720923402503	0.022881624848369187
BT112	1	ENSG00000204706.14	MAMDC2-AS1	0.951244958848706	0.00584408816149613	0.009444011743026798
BT112	1	ENSG00000204713.10	TRIM27	-0.17722157469667435	0.200384325186322	0.25507626409491424
BT112	1	ENSG00000204815.9	TTC25	1.2230957753352814	6.18610943897165e-4	0.0010702536091326327
BT112	1	ENSG00000204822.6	MRPL53	-0.4399338708312785	0.148694354843517	0.1954394852998989
BT112	1	ENSG00000204839.8	MROH6	-0.16008857095792245	0.646393098740724	0.7035930467125064
BT112	1	ENSG00000204842.14	ATXN2	0.045073293579149555	0.602021693520618	0.66300729228002
BT112	1	ENSG00000204843.12	DCTN1	0.298627357633481	0.00590019354986522	0.009529958747827342
BT112	1	ENSG00000204852.15	TCTN1	0.17282104139670357	0.393434703698842	0.4614773342396586
BT112	1	ENSG00000204856.11	FAM216A	-0.35785775176870777	0.0168273042521038	0.025889228286869258
BT112	1	ENSG00000204859.12	ZBTB48	0.23255648373961188	0.437909086387343	0.5065991859004232
BT112	1	ENSG00000204899.5	MZT1	-0.7385641530236653	2.3117522622211e-5	4.2218262494468546e-5
BT112	1	ENSG00000204920.10	ZNF155	0.3306156097881888	0.0850333977291363	0.11774652989537196
BT112	1	ENSG00000204922.4	UQCC3	-0.30919785672264255	0.108351899116949	0.14685795624375364
BT112	1	ENSG00000204923.3	FBXO48	-1.2505665469908533	0.00192812924730816	0.0032373773040112884
BT112	1	ENSG00000204929.12	AC007389.1	0.5687284073904058	0.0630118377812032	0.08935489983119556
BT112	1	ENSG00000204934.10	ATP6V0E2-AS1	-0.6404650816524853	0.115437472899199	0.15561736678124066
BT112	1	ENSG00000204946.9	ZNF783	0.771799832354269	0.0103208295482109	0.016246493493997177
BT112	1	ENSG00000204947.8	ZNF425	0.8905421779361343	0.0034314120989164	0.005650591761235571
BT112	1	ENSG00000204954.9	C12orf73	0.5065114886366884	0.0547854586529453	0.07849084972348656
BT112	1	ENSG00000204977.9	TRIM13	0.46399749700924847	0.00444596412454155	0.007254248569688758
BT112	1	ENSG00000204991.10	SPIRE2	0.09442569564792126	0.659697294327427	0.7154793627708993
BT112	1	ENSG00000205060.10	SLC35B4	0.06830415237440059	0.524972036102977	0.591807677997216
BT112	1	ENSG00000205078.5	SYCE1L	-0.05741648272254675	0.848178067701868	0.876874241450566
BT112	1	ENSG00000205084.10	TMEM231	-0.409079881454684	0.0907608817803018	0.12502427592044368
BT112	1	ENSG00000205129.8	C4orf47	1.9995005191572068	1.44390784996475e-4	2.571631499207292e-4
BT112	1	ENSG00000205133.11	TRIQK	0.645984072659057	0.00552653014289178	0.008950784675596688
BT112	1	ENSG00000205138.3	SDHAF1	0.1763267660055121	0.623219836650224	0.6822947267120227
BT112	1	ENSG00000205155.7	PSENEN	0.2665621960366853	0.343311798882085	0.4107472165045585
BT112	1	ENSG00000205189.11	ZBTB10	0.12749629714141314	0.488282163124139	0.5560893679185116
BT112	1	ENSG00000205208.4	C4orf46	-1.0768116715195317	2.4720884153035e-4	4.361044923594972e-4
BT112	1	ENSG00000205209.7	SCGB2B2	0.8543582971281615	0.00799797062322294	0.012735096943319821
BT112	1	ENSG00000205213.13	LGR4	0.3968887172264469	1.63237895593819e-5	2.9941091598731394e-5
BT112	1	ENSG00000205220.11	PSMB10	-0.43993387059446903	0.163287666595569	0.21247050260296121
BT112	1	ENSG00000205221.12	VIT	0.4731773120233213	0.0118791175104218	0.018586282321763112
BT112	1	ENSG00000205250.8	E2F4	-0.27616998579021595	0.0936149496196368	0.12860943788889245
BT112	1	ENSG00000205268.10	PDE7A	0.039130981450430986	0.831848609884301	0.8633632878894586
BT112	1	ENSG00000205269.5	TMEM170B	0.3433099879248841	0.154733977180022	0.20253658258391175
BT112	1	ENSG00000205302.6	SNX2	0.3187557500845347	0.0873952539473103	0.12079598126191844
BT112	1	ENSG00000205309.13	NT5M	-0.7597852026583211	3.58196698340202e-4	6.27595423143945e-4
BT112	1	ENSG00000205323.8	SARNP	-0.3501450132664764	0.212675531426681	0.26920065812507454
BT112	1	ENSG00000205336.11	ADGRG1	0.493414925239376	1.68081366516031e-10	3.3209235031031765e-10
BT112	1	ENSG00000205339.9	IPO7	-0.6008998107839953	3.39860697239366e-18	7.024568011340987e-18
BT112	1	ENSG00000205352.10	PRR13	-0.15289894406255394	0.247007499720128	0.3079763988009791
BT112	1	ENSG00000205356.9	TECPR1	0.7141955625756435	9.86997879346408e-4	0.001689297275073818
BT112	1	ENSG00000205413.7	SAMD9	0.43969715113216945	0.0702880448502145	0.09888884382978931
BT112	1	ENSG00000205423.11	CNEP1R1	-0.3621473066508873	0.219246798004163	0.27679378154222356
BT112	1	ENSG00000205464.11	ATP6AP1L	0.9215976382055585	0.0467624090550416	0.06772468938864258
BT112	1	ENSG00000205476.8	CCDC85C	-0.460126409072394	0.0242919886306696	0.036617508035191794
BT112	1	ENSG00000205485.13	AC004980.1	0.6842611248337662	2.26487581153529e-8	4.376535984576123e-8
BT112	1	ENSG00000205517.12	RGL3	0.21494205376592682	0.436112628285934	0.5047781570407273
BT112	1	ENSG00000205531.12	NAP1L4	-0.8185871850958795	2.43639312160373e-19	5.062624984587093e-19
BT112	1	ENSG00000205534.6	SMG1P2	-0.155568420804985	0.588442573268604	0.6512806266860977
BT112	1	ENSG00000205542.10	TMSB4X	-0.6862994334674346	3.52786341166362e-4	6.182611710133498e-4
BT112	1	ENSG00000205544.3	TMEM256	0.3519372240743456	0.245683508307584	0.3065598506413556
BT112	1	ENSG00000205581.10	HMGN1	-0.3163677147645263	0.00275834293954032	0.004573095251025257
BT112	1	ENSG00000205583.13	STAG3L1	0.8574093398322695	0.0505882065892266	0.07284924973146874
BT112	1	ENSG00000205593.11	DENND6B	0.2665621959902929	0.476348478282809	0.5444185503920925
BT112	1	ENSG00000205629.11	LCMT1	0.36183068052192013	0.0528022790124109	0.07585352153934322
BT112	1	ENSG00000205639.10	MFSD2B	0.3701597797401134	0.193016067996359	0.24673244728014712
BT112	1	ENSG00000205643.10	CDPF1	0.14645974113633597	0.675492332652699	0.7299718049172763
BT112	1	ENSG00000205659.10	LIN52	-0.4269011469617839	0.0138295320137364	0.02148471761118648
BT112	1	ENSG00000205683.11	DPF3	0.46255686700367066	0.255789986713878	0.3175315585253513
BT112	1	ENSG00000205707.10	ETFRF1	0.6900203541760888	0.00409353019382553	0.006696568583003097
BT112	1	ENSG00000205726.14	ITSN1	0.5143701729066752	6.79264550770962e-6	1.2576582434961596e-5
BT112	1	ENSG00000205730.6	ITPRIPL2	0.11422731367236989	0.209121396137156	0.2649845374853848
BT112	1	ENSG00000205758.11	CRYZL1	0.02312705383977367	0.914797867673594	0.9322771719352921
BT112	1	ENSG00000205763.13	RP9P	0.5129636236966355	0.00334105662293632	0.00550718519550612
BT112	1	ENSG00000205765.8	C5orf51	-0.041929854514513656	0.83699339224321	0.8675131894116884
BT112	1	ENSG00000205771.6	CATSPER2P1	0.2767460763812238	0.354361680367913	0.4219716955546449
BT112	1	ENSG00000205791.3	LOH12CR2	-0.05493139201986619	0.873904731160476	0.8983877589880497
BT112	1	ENSG00000205795.4	CYS1	0.8677149914167195	0.0255856554785263	0.03845711860587828
BT112	1	ENSG00000205808.5	PLPP6	0.34078507530110536	0.287047603163118	0.3514050042615129
BT112	1	ENSG00000205885.7	C1RL-AS1	0.9310382459841862	0.00186514522480932	0.0031353558386016177
BT112	1	ENSG00000205903.6	ZNF316	0.013479773924733112	0.952509736520423	0.9621280690631486
BT112	1	ENSG00000205913.6	SRRM2-AS1	0.2709097097129915	0.511902787481831	0.5791877779231106
BT112	1	ENSG00000205930.8	C21orf62-AS1	0.3154436399505631	0.359812227750953	0.4274810227974428
BT112	1	ENSG00000205937.11	RNPS1	-0.6299926295526604	1.31798957149075e-8	2.552865326246791e-8
BT112	1	ENSG00000205981.6	DNAJC19	-1.699759548952086e-4	0.999401737394898	0.9995216247739932
BT112	1	ENSG00000206052.10	DOK6	1.0372868450299915	5.82557375338377e-8	1.1196148518784174e-7
BT112	1	ENSG00000206053.12	JPT2	-0.4421264878513824	2.50738552178501e-4	4.421669787421042e-4
BT112	1	ENSG00000206120.11	EGFEM1P	0.534758641442076	5.67783784445126e-6	1.0535678069860235e-5
BT112	1	ENSG00000206149.10	HERC2P9	0.20900094862595733	0.457074581814741	0.5252796541077349
BT112	1	ENSG00000206199.10	ANKUB1	0.8534995184403441	0.00627246445482706	0.010106863049226988
BT112	1	ENSG00000206262.8	FOXL2NB	0.6106726256421957	0.0559243966383368	0.08001063909000454
BT112	1	ENSG00000206337.10	HCP5	0.41666520086736986	0.207131137327795	0.26270486924236447
BT112	1	ENSG00000206417.8	H1FX-AS1	-0.18935515163003305	0.536939616303961	0.6029946448066361
BT112	1	ENSG00000206418.3	RAB12	0.07186018810445315	0.618814927050959	0.6782259399456966
BT112	1	ENSG00000206503.12	HLA-A	0.05818067119614412	0.589440449839078	0.6521915267163353
BT112	1	ENSG00000206527.9	HACD2	0.2183703075117092	0.268257603268197	0.3312602344153633
BT112	1	ENSG00000206530.10	CFAP44	0.7336966505349707	0.0266166960040641	0.03988799467750225
BT112	1	ENSG00000206535.7	LNP1	1.1548076801399896	0.00587934858003925	0.0094986406390881635
BT112	1	ENSG00000206560.11	ANKRD28	0.425802789260216	1.28933996625587e-7	2.467261907796387e-7
BT112	1	ENSG00000206561.12	COLQ	0.7715059145425938	0.0944159741765325	0.1296078791630186
BT112	1	ENSG00000206562.11	METTL6	0.09786473927003568	0.661293533825024	0.7167341918800975
BT112	1	ENSG00000206573.8	THUMPD3-AS1	0.8207690539301468	5.34911112967844e-4	9.292341032247301e-4
BT112	1	ENSG00000206990.1	Y_RNA	0.9084387576838918	0.023362385590769	0.03529877386521136
BT112	1	ENSG00000211448.11	DIO2	0.7715059148179039	0.0630412512196308	0.08939175466231669
BT112	1	ENSG00000211450.9	SELENOH	0.074009854614761	0.640342606379276	0.6980985788938591
BT112	1	ENSG00000211455.7	STK38L	0.4075396359164039	0.0165745097951488	0.02551909546097467
BT112	1	ENSG00000211456.10	SACM1L	0.225083553796648	0.118694384258243	0.1596188182191452
BT112	1	ENSG00000211460.11	TSN	-0.1834001612397834	0.205697942805863	0.26115991396286975
BT112	1	ENSG00000211584.13	SLC48A1	0.23637493144199206	0.379310228792136	0.44730149521469614
BT112	1	ENSG00000212694.8	LINC01089	0.9966071324604431	0.0104886402353121	0.0164907662680161
BT112	1	ENSG00000212719.10	C17orf51	0.27553060283780273	0.288360239299312	0.352789008968975
BT112	1	ENSG00000212747.4	RTL8B	0.7879629067206942	0.00316451021561961	0.005225580007551739
BT112	1	ENSG00000212864.3	RNF208	0.4809759034784156	0.225443644492838	0.2838485084114108
BT112	1	ENSG00000212978.6	AC016747.1	0.03691872024841259	0.877499515387201	0.9015685076435025
BT112	1	ENSG00000213015.8	ZNF580	0.794167077715545	1.29939348933767e-4	2.3173308664659235e-4
BT112	1	ENSG00000213020.9	ZNF611	-0.15075180275657643	0.461761181003886	0.5299774003142964
BT112	1	ENSG00000213024.11	NUP62	-0.8499145430565136	2.84630993997226e-10	5.614344206167564e-10
BT112	1	ENSG00000213047.12	DENND1B	0.18632279395115384	0.239781845939704	0.30002034092754515
BT112	1	ENSG00000213058.3	AL365357.1	-0.12429865481153454	0.699692238865498	0.7509575116324465
BT112	1	ENSG00000213064.9	SFT2D2	-0.054372949441350425	0.5512472194728	0.616661842277604
BT112	1	ENSG00000213066.11	FGFR1OP	-0.8332102977563939	0.00846452618497771	0.013445189038870688
BT112	1	ENSG00000213079.9	SCAF8	0.4592409458485042	6.61702634606301e-4	0.0011428016394986642
BT112	1	ENSG00000213096.10	ZNF254	0.33755687375973026	0.0747233287959084	0.10459903856113661
BT112	1	ENSG00000213123.10	TCTEX1D2	-0.20034658194186364	0.450286406846878	0.5186199713234062
BT112	1	ENSG00000213160.9	KLHL23	-0.6158648242928947	8.06151543738605e-6	1.489631573637731e-5
BT112	1	ENSG00000213186.7	TRIM59	0.13362765582926597	0.693988070723244	0.7460528926312465
BT112	1	ENSG00000213190.3	MLLT11	0.09542157742150513	0.63996132408587	0.697741178035325
BT112	1	ENSG00000213246.6	SUPT4H1	0.07587934589625267	0.711150517486259	0.7612274332439258
BT112	1	ENSG00000213281.4	NRAS	0.1669695283166905	0.327249715747663	0.3940429184245352
BT112	1	ENSG00000213293.4	AC012618.1	0.17749267927769274	0.595782396520354	0.6577173643566986
BT112	1	ENSG00000213337.8	ANKRD39	-0.5615301196557614	0.0688488923259384	0.09700890588278377
BT112	1	ENSG00000213339.8	QTRT1	0.0600637948377479	0.845021623563029	0.8744282420920951
BT112	1	ENSG00000213341.10	CHUK	-0.08093896172976012	0.749418788813737	0.7942771322934549
BT112	1	ENSG00000213347.10	MXD3	-1.1420502392623293	7.81455127846103e-7	1.4772449842741519e-6
BT112	1	ENSG00000213380.14	COG8	0.39205462440182676	0.0569790254566283	0.08140350743504772
BT112	1	ENSG00000213390.10	ARHGAP19	-1.392760145836531	1.1802147456464e-5	2.1724571917605817e-5
BT112	1	ENSG00000213397.10	HAUS7	-0.946762632174196	4.231846665132e-4	7.388821823932739e-4
BT112	1	ENSG00000213398.7	LCAT	-0.0700723741313422	0.812955998831599	0.8468859315894735
BT112	1	ENSG00000213420.7	GPC2	0.2774316338485687	0.434313738831173	0.5029189937863702
BT112	1	ENSG00000213433.5	AC091982.1	-0.00585203874211224	0.987846451180982	0.9904641171870562
BT112	1	ENSG00000213442.5	RPL18AP3	-0.5093979702789506	0.115753164544306	0.1560187723243542
BT112	1	ENSG00000213445.9	SIPA1	-0.30559134744227184	0.0183971525600529	0.02819564772749604
BT112	1	ENSG00000213462.4	ERV3-1	0.7393911217250275	0.00626650449991434	0.01009907591252109
BT112	1	ENSG00000213463.4	SYNJ2BP	0.2847212360153063	0.0384171994969312	0.056318046237450785
BT112	1	ENSG00000213465.7	ARL2	-0.002080200587076678	0.986576810107509	0.9895634650026641
BT112	1	ENSG00000213516.9	RBMXL1	-0.0804477154764241	0.719495121372523	0.7683954197449056
BT112	1	ENSG00000213523.10	SRA1	0.10797046163614361	0.505609010841712	0.5730103770046194
BT112	1	ENSG00000213551.4	DNAJC9	-1.2238448574419332	3.02445748872197e-13	6.094904566836301e-13
BT112	1	ENSG00000213553.4	RPLP0P6	0.10160953503742302	0.734981922233648	0.7818644402843407
BT112	1	ENSG00000213563.6	C8orf82	0.24567193395036294	0.340790157429534	0.40815401762339626
BT112	1	ENSG00000213585.10	VDAC1	-0.192957401342858	0.0802327801115967	0.11163788329223874
BT112	1	ENSG00000213593.9	TMX2	-0.1081382716992011	0.392452907456562	0.4605326430040641
BT112	1	ENSG00000213613.2	RPL11P3	1.1163708194449162	0.0147456639090914	0.02284339840613293
BT112	1	ENSG00000213614.9	HEXA	0.24396559958443118	0.123737139888393	0.16582548819167744
BT112	1	ENSG00000213619.9	NDUFS3	0.04648618708848382	0.804127149712469	0.8402534119666663
BT112	1	ENSG00000213625.8	LEPROT	0.18816110820260423	0.0667660345993592	0.0942919228258669
BT112	1	ENSG00000213626.11	LBH	0.4936664644576547	0.0198084036950853	0.030220172013749175
BT112	1	ENSG00000213639.9	PPP1CB	0.15061505667687194	0.203943220584615	0.25913369524388125
BT112	1	ENSG00000213672.7	NCKIPSD	-0.12424591892246364	0.517586859112544	0.5845929232640565
BT112	1	ENSG00000213676.10	ATF6B	0.42104164056562454	0.0652622432955487	0.09232967811027616
BT112	1	ENSG00000213694.3	S1PR3	-0.6480381625523848	2.10866256039531e-4	3.730633741739839e-4
BT112	1	ENSG00000213699.8	SLC35F6	-0.3747869531602587	0.00964590122201099	0.015242415512907814
BT112	1	ENSG00000213719.8	CLIC1	-0.24036848338620678	0.0710259717302865	0.09984480736418082
BT112	1	ENSG00000213722.8	DDAH2	0.61253049175254	0.0946880554656265	0.12993013702449618
BT112	1	ENSG00000213740.2	SERBP1P1	-0.3210518938210717	0.339788706495867	0.4071694113227353
BT112	1	ENSG00000213741.9	RPS29	0.09065667087084257	0.214421199442698	0.2711999164349365
BT112	1	ENSG00000213742.6	ZNF337-AS1	1.041402839229178	4.15553577319766e-5	7.537095971840428e-5
BT112	1	ENSG00000213753.10	CENPBD1P1	0.24075607170846047	0.146450615067646	0.19276696033205104
BT112	1	ENSG00000213762.11	ZNF134	0.3259624077274997	0.122160830372305	0.1638896718666181
BT112	1	ENSG00000213782.7	DDX47	0.3523598546244986	0.278343273444473	0.34220127062955796
BT112	1	ENSG00000213793.5	ZNF888	-0.8881585637652231	0.0107896542140233	0.016947196018513307
BT112	1	ENSG00000213799.11	ZNF845	-0.16085806773823388	0.576186279899401	0.6397359669826549
BT112	1	ENSG00000213846.5	AC098614.1	0.6983542381487938	0.0438825043308144	0.06382465240907921
BT112	1	ENSG00000213853.9	EMP2	-0.4263356314453133	0.00159515554617604	0.0026950314501759877
BT112	1	ENSG00000213859.4	KCTD11	0.480994185858201	0.169180730536929	0.2193895849033183
BT112	1	ENSG00000213865.7	C8orf44	1.2377602010167896	0.0028323034859583	0.004690800520895948
BT112	1	ENSG00000213888.3	LINC01521	1.114945660416791	0.00256545972949898	0.00426427851389654
BT112	1	ENSG00000213889.10	PPM1N	0.24776586306581286	0.440080646177162	0.5087394235158441
BT112	1	ENSG00000213903.8	LTB4R	0.3875771554229742	0.216044892970371	0.27305514187308416
BT112	1	ENSG00000213904.8	LIPE-AS1	1.1309843906762933	1.43580842912545e-7	2.746434644853634e-7
BT112	1	ENSG00000213918.10	DNASE1	0.18011766744265675	0.361864411970304	0.4295319876208546
BT112	1	ENSG00000213923.11	CSNK1E	0.17376788718841651	0.357390184750308	0.42498430659571007
BT112	1	ENSG00000213930.11	GALT	0.6348442718216596	0.0198181487030702	0.03023327254527035
BT112	1	ENSG00000213949.8	ITGA1	0.2550166250158692	0.141386809167684	0.18670882444803594
BT112	1	ENSG00000213965.3	NUDT19	-0.3442396581047972	0.0896873350487558	0.1237020943236788
BT112	1	ENSG00000213967.10	ZNF726	-0.3825343749232541	0.252986237999769	0.31452961745269975
BT112	1	ENSG00000213977.7	TAX1BP3	-0.5724044480712867	0.0181323885824876	0.027807007613238933
BT112	1	ENSG00000213983.11	AP1G2	0.4809805433345437	0.197761696157625	0.2519783491512387
BT112	1	ENSG00000213995.11	NAXD	0.1103738853262416	0.554508134789591	0.6196188872545914
BT112	1	ENSG00000214013.9	GANC	0.7106888991862332	0.00556357828351804	0.00900680884300428
BT112	1	ENSG00000214021.15	TTLL3	1.2852779004495423	1.16790961981524e-4	2.086049418768303e-4
BT112	1	ENSG00000214022.11	REPIN1	0.2698619892279984	0.0236529609307884	0.03571507498227819
BT112	1	ENSG00000214026.10	MRPL23	-0.3703028066841941	0.10024060546801	0.1368802388953061
BT112	1	ENSG00000214029.4	ZNF891	0.896574071965089	0.0102883165334767	0.016199220098061677
BT112	1	ENSG00000214046.8	SMIM7	-0.3463991086992718	0.0261144530395474	0.039183686204411906
BT112	1	ENSG00000214050.7	FBXO16	0.6505587946537306	7.63793117587442e-4	0.0013145962630347217
BT112	1	ENSG00000214063.10	TSPAN4	-0.11273165970378793	0.422243281522143	0.49059556280368083
BT112	1	ENSG00000214078.12	CPNE1	0.17567156601246778	0.107361152445649	0.14567771779278646
BT112	1	ENSG00000214087.8	ARL16	0.06247035228745767	0.785806592393591	0.8247407495009899
BT112	1	ENSG00000214106.7	PAXIP1-AS2	1.3009602626313561	0.00233114958079361	0.0038886750530547293
BT112	1	ENSG00000214110.3	LDHAP4	-0.15840218494719543	0.6460938661468	0.7033259806684393
BT112	1	ENSG00000214113.10	LYRM4	-0.19551074242868888	0.301046690447482	0.36631837221303415
BT112	1	ENSG00000214114.8	MYCBP	-0.07007237412255235	0.818214812725783	0.8513483618345351
BT112	1	ENSG00000214135.8	AC132008.2	0.7395036722715214	0.00618803102730596	0.009978204808900253
BT112	1	ENSG00000214160.9	ALG3	-0.019072218077381044	0.91229585911992	0.9301715357702229
BT112	1	ENSG00000214174.8	AMZ2P1	0.5472839956861775	0.0849179834177158	0.117605427211107
BT112	1	ENSG00000214176.9	PLEKHM1P1	0.45923587752878425	0.129090132061425	0.17226973869662413
BT112	1	ENSG00000214184.3	GCC2-AS1	0.7082031551552681	0.0259035847995755	0.03889858460528135
BT112	1	ENSG00000214189.8	ZNF788	-0.6326521685114919	5.0198197182883e-4	8.730179403483144e-4
BT112	1	ENSG00000214193.10	SH3D21	0.6810194543613981	0.0643418763434401	0.09114197317424633
BT112	1	ENSG00000214194.8	SMIM30	0.1848897561489089	0.441501655034876	0.5100546577128043
BT112	1	ENSG00000214198.8	TTC41P	-0.02033449327544845	0.948552135383923	0.959299612659237
BT112	1	ENSG00000214226.8	C17orf67	0.19982271480201783	0.302873665347013	0.36820682428255075
BT112	1	ENSG00000214253.8	FIS1	-0.08662823673472347	0.709996326538519	0.7601477965704067
BT112	1	ENSG00000214279.13	SCART1	1.2201573723094492	0.00168004067562867	0.0028339526383016197
BT112	1	ENSG00000214289.2	RPL39P5	-0.0420033274168295	0.927841611414033	0.9427182748598486
BT112	1	ENSG00000214293.8	APTR	0.8219220479501648	0.00281743754488202	0.004667956556782572
BT112	1	ENSG00000214331.8	AC009053.1	1.0154681788050475	0.0066186079511116	0.010638016214957193
BT112	1	ENSG00000214344.4	OR4F13P	0.45625067485079535	0.202734361068846	0.25778588573171807
BT112	1	ENSG00000214357.8	NEURL1B	-1.804734759202726	4.72067561754135e-7	8.960188951128665e-7
BT112	1	ENSG00000214367.7	HAUS3	-0.3483104458242406	0.170466044844453	0.22084793066694416
BT112	1	ENSG00000214401.4	KANSL1-AS1	0.5937602650180673	0.079751922812038	0.11101613930722656
BT112	1	ENSG00000214413.7	BBIP1	-0.023974620422551093	0.918023482038792	0.9348710704658868
BT112	1	ENSG00000214425.7	LRRC37A4P	-0.4179860965715965	0.14933801690046	0.1961867283185392
BT112	1	ENSG00000214517.9	PPME1	-0.3720863489072436	0.00135220833172202	0.00229653310291745
BT112	1	ENSG00000214530.8	STARD10	0.0188888045492529	0.961912776936225	0.9700872520183741
BT112	1	ENSG00000214575.9	CPEB1	0.3869244544389591	0.0555802557579672	0.07955751623286117
BT112	1	ENSG00000214595.11	EML6	0.0562276480886028	0.773410015333441	0.8148418587326921
BT112	1	ENSG00000214654.7	AL161911.1	0.5571397688040547	0.143476714151812	0.1891719768536638
BT112	1	ENSG00000214655.10	ZSWIM8	-0.09015638219586836	0.645575947031482	0.7028501000855089
BT112	1	ENSG00000214706.10	IFRD2	-0.6853332098972118	7.37944438810859e-9	1.4336610044633105e-8
BT112	1	ENSG00000214717.11	ZBED1	-0.4413611615210617	0.00939133044313218	0.01485903007146809
BT112	1	ENSG00000214719.11	AC005562.1	1.3465380013123076	0.00976403221251393	0.01541555667792122
BT112	1	ENSG00000214736.7	TOMM6	-0.08615280861580948	0.628058651704455	0.6869009186142542
BT112	1	ENSG00000214753.2	HNRNPUL2	-0.3919810132719574	0.00969416822837681	0.015313589115502148
BT112	1	ENSG00000214756.7	METTL12	0.8849771755046815	0.0241571015133179	0.036423643920747525
BT112	1	ENSG00000214765.8	SEPT7P2	-0.20792276502795887	0.398114319733808	0.46609724930987706
BT112	1	ENSG00000214796.8	AC098934.1	-0.47652923945411396	0.107916778591201	0.1463365754517084
BT112	1	ENSG00000214826.5	DDX12P	-1.0591645523987023	3.16544066798865e-4	5.557348191772421e-4
BT112	1	ENSG00000214900.9	LINC01588	0.5286437807050868	0.0720094248398413	0.10111450888610791
BT112	1	ENSG00000214922.9	HLA-F-AS1	0.48099418585761755	0.246538762047857	0.3075388327263918
BT112	1	ENSG00000214941.7	ZSWIM7	0.3190673903494334	0.210468725240467	0.266607674659946
BT112	1	ENSG00000214944.9	ARHGEF28	0.20822121061586474	0.198358166692907	0.2526643581108898
BT112	1	ENSG00000214954.8	LRRC69	1.0674938336400683	0.00516853682478208	0.008387628009784475
BT112	1	ENSG00000214960.9	ISPD	0.6245963320657509	0.0193791218713151	0.029601574644061233
BT112	1	ENSG00000215012.8	RTL10	-0.48893133417848955	0.0113982442388353	0.01786977485062886
BT112	1	ENSG00000215018.9	COL28A1	0.5704315200555768	0.101946909988137	0.13895222792853373
BT112	1	ENSG00000215021.8	PHB2	-0.26213665208523906	8.24140987872114e-4	0.0014160829847224424
BT112	1	ENSG00000215030.5	AC073621.1	0.017724752346735165	0.952281482288888	0.961971945815379
BT112	1	ENSG00000215039.6	CD27-AS1	0.6718386962452852	0.0289025952008606	0.043066642917240015
BT112	1	ENSG00000215041.9	NEURL4	-0.0012088045506804866	0.996895372807264	0.9976213880659299
BT112	1	ENSG00000215067.9	ALOX12-AS1	1.8887234964458353	7.94047961276291e-5	1.4269688995733346e-4
BT112	1	ENSG00000215105.4	TTC3P1	0.35235985474748416	0.31727394486484	0.3835878650829662
BT112	1	ENSG00000215114.8	UBXN2B	0.15017960335841524	0.520526143232897	0.5874806677844797
BT112	1	ENSG00000215146.4	BX322639.1	0.30163933680021054	0.184540150977103	0.2370380431086368
BT112	1	ENSG00000215154.6	AC141586.1	-0.2059042065875182	0.459021491625138	0.5272037966412393
BT112	1	ENSG00000215158.9	AC138409.2	-0.12185364188863776	0.596208614018322	0.658062674168975
BT112	1	ENSG00000215159.3	AC025262.1	0.6810194544466747	0.0268932450469378	0.04027238186845103
BT112	1	ENSG00000215190.9	LINC00680	-0.5350845211284758	0.126512878356491	0.16919797290839675
BT112	1	ENSG00000215193.12	PEX26	0.07982293722971238	0.507568526030053	0.5748781156844895
BT112	1	ENSG00000215251.3	FASTKD5	0.3645386651870463	0.118292468412095	0.15913247244539164
BT112	1	ENSG00000215252.11	GOLGA8B	-0.3133921052199459	0.284431057519965	0.3485777477753067
BT112	1	ENSG00000215256.3	DHRS4-AS1	0.5654110916922008	0.0446736523021422	0.06490482550385802
BT112	1	ENSG00000215271.7	HOMEZ	0.24140554724485083	0.402636919411882	0.4706429089121906
BT112	1	ENSG00000215301.9	DDX3X	-0.08621972204530083	0.307809561288059	0.37342496810523196
BT112	1	ENSG00000215305.9	VPS16	0.1336243053809272	0.46012597185687	0.5283328806263309
BT112	1	ENSG00000215375.6	MYL5	0.20406804072814747	0.506811349696922	0.5742234395646592
BT112	1	ENSG00000215386.11	MIR99AHG	0.7575781308472689	1.03471892203056e-6	1.9507829012401687e-6
BT112	1	ENSG00000215417.12	MIR17HG	0.5697423071016843	0.0971718296272539	0.13299583905582318
BT112	1	ENSG00000215421.9	ZNF407	0.3884283830922093	0.00387459494889465	0.0063519465590243015
BT112	1	ENSG00000215424.9	MCM3AP-AS1	0.8860453659297802	2.94061978188413e-5	5.3556819857330185e-5
BT112	1	ENSG00000215440.11	NPEPL1	-0.047609624079644024	0.815076035824815	0.8488234999327591
BT112	1	ENSG00000215447.7	BX322557.1	0.4003442876330442	0.158874502666981	0.2073118510410606
BT112	1	ENSG00000215472.10	RPL17-C18orf32	0.3758042815407999	0.285466322246111	0.3497151651081311
BT112	1	ENSG00000215483.10	LINC00598	1.1941249874378128	0.0492217848060303	0.07103630953903094
BT112	1	ENSG00000215492.6	HNRNPA1P7	-0.3978190811170434	0.169263536170101	0.21948606349105976
BT112	1	ENSG00000215712.10	TMEM242	0.6543341445776993	0.0289436682118367	0.04312027673683315
BT112	1	ENSG00000215717.5	TMEM167B	0.22359609867740207	0.321658629470576	0.388169983046508
BT112	1	ENSG00000215784.5	FAM72D	-1.1426862840409195	4.37923593002853e-5	7.937317620270392e-5
BT112	1	ENSG00000215790.6	SLC35E2	-0.01697759094151455	0.959295106974245	0.9679146935473771
BT112	1	ENSG00000215883.10	CYB5RL	-0.35501955135918656	0.16978698670066	0.22008830985456687
BT112	1	ENSG00000215908.10	CROCCP2	0.24018387633952323	0.274036476096539	0.3374751627629274
BT112	1	ENSG00000216775.2	AL109918.1	0.9930690617745942	1.28263930295111e-8	2.484854889731138e-8
BT112	1	ENSG00000216895.9	AC009403.1	0.7284254983435028	0.0509191790741014	0.07330160604690783
BT112	1	ENSG00000216937.13	CCDC7	0.7903385526637796	0.011686007015471	0.01829949144759149
BT112	1	ENSG00000217128.11	FNIP1	-0.41922704651934145	0.0378776053632866	0.055600389116422275
BT112	1	ENSG00000217555.12	CKLF	-0.9095334708772236	1.57658720439132e-5	2.893605534780217e-5
BT112	1	ENSG00000218175.2	AC016739.1	-0.14415595619975513	0.548442990349151	0.614077392174801
BT112	1	ENSG00000218283.2	MORF4L1P1	-0.7113794448059743	0.0192673311633247	0.029446319850855975
BT112	1	ENSG00000218336.8	TENM3	0.2894763611707891	0.00182588375458687	0.0030717296903641877
BT112	1	ENSG00000218510.7	LINC00339	0.1362171794119354	0.66178223116758	0.7171745425286068
BT112	1	ENSG00000218537.1	MIF-AS1	-0.47611260780189846	0.114229243673189	0.1542035725863298
BT112	1	ENSG00000218739.9	CEBPZOS	-0.03561925097125769	0.712392424021284	0.7623067568230704
BT112	1	ENSG00000218891.4	ZNF579	0.3108931274503336	0.239939579629176	0.30017454333983906
BT112	1	ENSG00000219200.11	RNASEK	0.01958209670037963	0.886337381093192	0.9086998623856222
BT112	1	ENSG00000219481.10	NBPF1	0.3832469103676205	0.15393534311036	0.20161757533430927
BT112	1	ENSG00000219545.11	UMAD1	-0.14300348232113505	0.640706507170302	0.6984078113315622
BT112	1	ENSG00000219626.8	FAM228B	0.7242056498165566	0.00764738859239066	0.012204408531442609
BT112	1	ENSG00000219665.8	AC008770.1	1.2341701003015455	3.47701542855106e-6	6.486221914801978e-6
BT112	1	ENSG00000220205.8	VAMP2	-0.15949681076426458	0.519916342726964	0.586970049335823
BT112	1	ENSG00000220804.8	LINC01881	-0.07508467424974201	0.819613122786966	0.8525282633355422
BT112	1	ENSG00000221817.9	PPP3CB-AS1	0.24776586338058915	0.454851607324811	0.5231855566145107
BT112	1	ENSG00000221821.3	C6orf226	0.912248902357628	0.0435726111528402	0.06339865310437495
BT112	1	ENSG00000221823.10	PPP3R1	-0.23201334877454902	0.305111917745322	0.37056553152821387
BT112	1	ENSG00000221829.9	FANCG	-1.7085239548727715	6.70709343422376e-18	1.3836029976352238e-17
BT112	1	ENSG00000221838.9	AP4M1	-0.32518495428006156	0.120304382701366	0.16157759265226038
BT112	1	ENSG00000221869.4	CEBPD	1.5618616871921176	4.70281131879398e-9	9.1559282558593e-9
BT112	1	ENSG00000221886.3	ZBED8	0.01068958685214934	0.974705015683344	0.98052628017808
BT112	1	ENSG00000221887.5	HMSD	-0.2662089221044916	0.405825922073327	0.47392495128890577
BT112	1	ENSG00000221909.2	FAM200A	0.6605202510023889	0.011342062350754	0.017783830632015753
BT112	1	ENSG00000221914.9	PPP2R2A	0.09106723780644932	0.307504239903656	0.37310657350553283
BT112	1	ENSG00000221923.8	ZNF880	-0.7338821711405843	0.020591702333962	0.03133645165162164
BT112	1	ENSG00000221926.11	TRIM16	0.35032157106057343	0.142822420560583	0.1884330674884757
BT112	1	ENSG00000221944.6	TIGD1	0.8218429911451729	0.0231175909145436	0.03494812180642179
BT112	1	ENSG00000221946.7	FXYD7	0.01146363243263952	0.970985863773881	0.977481691623499
BT112	1	ENSG00000221963.5	APOL6	0.0234757447143946	0.934376700019453	0.9477537203173287
BT112	1	ENSG00000221968.8	FADS3	-1.6997595363643406e-4	0.999406772434698	0.9995216247739932
BT112	1	ENSG00000221978.11	CCNL2	0.6007258675982488	0.0204350798901483	0.03111079746762051
BT112	1	ENSG00000221983.7	UBA52	-0.009742386729500918	0.901051446321945	0.9211806621859359
BT112	1	ENSG00000221988.12	PPT2	0.0861745144020119	0.745778994441312	0.7909010698001006
BT112	1	ENSG00000221990.4	EXOC3-AS1	0.9476128019747613	0.024862763490301	0.03743345340295486
BT112	1	ENSG00000221994.10	ZNF630	1.0554502818605649	0.00178392734215398	0.0030038552111554665
BT112	1	ENSG00000221995.5	TIAF1	-0.24765129184123327	0.456438308572137	0.5247101122892586
BT112	1	ENSG00000222009.8	BTBD19	0.9151107044291531	7.11673790269321e-4	0.0012266493743405913
BT112	1	ENSG00000222011.8	FAM185A	0.643811819985048	0.0451397459798785	0.06554734492298384
BT112	1	ENSG00000222017.1	AC011997.1	1.0674938336398032	0.00712054950509902	0.011399166476323982
BT112	1	ENSG00000222041.10	CYTOR	0.032742316845509566	0.826876631473988	0.8589541676093286
BT112	1	ENSG00000223396.3	RPS10P7	-0.15943889828313612	0.587185750719129	0.650110070810187
BT112	1	ENSG00000223414.2	LINC00473	0.11303630662308771	0.667677562601101	0.7228132525196254
BT112	1	ENSG00000223478.1	AL441992.1	0.13924222117354615	0.661721205267338	0.7171381759250245
BT112	1	ENSG00000223482.7	NUTM2A-AS1	0.24228817484946896	0.226218836262913	0.28468723499239046
BT112	1	ENSG00000223496.2	EXOSC6	0.26430393279741143	0.205090539481842	0.2604900783144137
BT112	1	ENSG00000223501.8	VPS52	0.43652186246885627	0.0958536661569447	0.131363875805134
BT112	1	ENSG00000223508.5	RPL23AP53	-0.3637374287905485	0.333798057655735	0.4009016325915875
BT112	1	ENSG00000223546.6	LINC00630	0.3481510705441422	0.127552760700526	0.1704642251330321
BT112	1	ENSG00000223547.9	ZNF844	-0.06771304574167454	0.816624575156726	0.8499276224116116
BT112	1	ENSG00000223583.1	AL513365.1	0.7269719871497802	0.038489787048458	0.05642128858039591
BT112	1	ENSG00000223653.5	AL078459.1	-0.21306042912413267	0.465702238547071	0.5340766010022872
BT112	1	ENSG00000223705.9	NSUN5P1	-0.17221002302700109	0.601480487825228	0.6626069147511439
BT112	1	ENSG00000223725.6	AC009226.1	0.5472839956730884	0.0831134886949127	0.11526224173200789
BT112	1	ENSG00000223745.7	CCDC18-AS1	1.746115417025011	4.49234977103161e-9	8.74944183678428e-9
BT112	1	ENSG00000223749.9	MIR503HG	1.2201573721376149	0.00544653331947948	0.008825053801586933
BT112	1	ENSG00000223768.1	LINC00205	0.2976417229992276	0.422827662073571	0.4911433987239206
BT112	1	ENSG00000223773.7	CD99P1	0.4104155703540446	0.188030887013566	0.24101482181555994
BT112	1	ENSG00000223797.5	ENTPD3-AS1	0.9773486814080626	0.00255767356026388	0.0042518778294409025
BT112	1	ENSG00000223802.7	CERS1	-1.0489598979814618	0.00239827060617091	0.0039966839425468435
BT112	1	ENSG00000223820.5	CFL1P1	0.9554492177545189	0.0122295572820129	0.019108820487097545
BT112	1	ENSG00000223865.10	HLA-DPB1	-0.39858058329466767	0.139791203716332	0.18484483003499688
BT112	1	ENSG00000223891.5	OSER1-AS1	0.3721312731704091	0.309830132177133	0.3756842343023468
BT112	1	ENSG00000223935.1	AC008074.1	0.8566504269244088	0.033177524792803	0.04907642024308786
BT112	1	ENSG00000223959.8	AFG3L1P	0.006205361537547968	0.975733801238456	0.9814099504077543
BT112	1	ENSG00000223960.6	AC009948.1	0.716974614736633	0.00482108673071583	0.007842789729299577
BT112	1	ENSG00000224020.1	MIR181A2HG	0.6411706843482454	0.0224278080032395	0.0339456338646672
BT112	1	ENSG00000224032.6	EPB41L4A-AS1	0.10160953574471679	0.767853603533492	0.8102302467839713
BT112	1	ENSG00000224043.7	CCNT2-AS1	0.43648670946334617	0.177222733802853	0.2285157860208379
BT112	1	ENSG00000224051.6	CPTP	-0.33356921333836886	0.131323522464597	0.17495507090400053
BT112	1	ENSG00000224078.13	SNHG14	0.948644729783059	2.32851772519892e-11	4.6325490184871976e-11
BT112	1	ENSG00000224081.8	SLC44A3-AS1	1.8837352350761432	0.00160528786633664	0.002711711404635478
BT112	1	ENSG00000224086.5	AC245452.1	0.0249425330724667	0.942406928714639	0.9543416827912184
BT112	1	ENSG00000224152.1	AC009506.1	0.2787142427351056	0.375755672027451	0.4437210676780424
BT112	1	ENSG00000224165.5	DNAJC27-AS1	1.112273340877349	0.0038202121441657	0.006265546292670672
BT112	1	ENSG00000224184.5	MIR3681HG	1.3188005161015346	8.02196436956171e-12	1.6020610859070458e-11
BT112	1	ENSG00000224186.8	C5orf66	0.3267997834134379	0.378066979400514	0.4460670959051338
BT112	1	ENSG00000224189.6	HAGLR	0.8517345603628382	0.00769463521650959	0.01227568201849266
BT112	1	ENSG00000224209.7	LINC00466	0.821842991210676	0.0274835360295412	0.04109975992550035
BT112	1	ENSG00000224318.5	CHL1-AS2	0.5718428975724568	0.0837722712819914	0.1161141674788092
BT112	1	ENSG00000224376.1	AC017104.1	0.8238508811481052	4.80768795042632e-5	8.7014985795307e-5
BT112	1	ENSG00000224411.3	HSP90AA2P	-0.6111582283221113	0.0466761307029598	0.06761473785678714
BT112	1	ENSG00000224470.7	ATXN1L	-0.398169465924905	0.0658430293335012	0.09308153616200654
BT112	1	ENSG00000224505.2	AC138150.1	1.2637103958793874	1.65383869367719e-5	3.0330444376639228e-5
BT112	1	ENSG00000224531.5	SMIM13	-0.2505749651667689	0.30425219177106	0.3696589442147753
BT112	1	ENSG00000224536.2	AC096677.1	0.975627827011784	0.0189098829032286	0.028933905106809602
BT112	1	ENSG00000224577.1	LINC01117	0.2249571769792143	0.507576332300394	0.5748781156844895
BT112	1	ENSG00000224578.4	HNRNPA1P48	0.4687720111075862	0.150479694335011	0.19749774335545894
BT112	1	ENSG00000224596.7	ZMIZ1-AS1	1.5920049512479426	0.984467841049929	0.9883100933385339
BT112	1	ENSG00000224597.9	SVIL-AS1	0.7652355176471476	1.95735765304891e-6	3.6711705176581135e-6
BT112	1	ENSG00000224613.6	AC095032.1	0.4350416531244436	0.225963157201017	0.2844134558613863
BT112	1	ENSG00000224631.4	RPS27AP16	0.1774926792776987	0.593346699757774	0.6555412651718909
BT112	1	ENSG00000224660.1	SH3BP5-AS1	0.5880899082070186	0.0553533694831952	0.07925397447524553
BT112	1	ENSG00000224699.8	LAMTOR5-AS1	-0.012002651200925115	0.948619326096492	0.9593304036460948
BT112	1	ENSG00000224729.5	PCOLCE-AS1	0.45290217704899716	0.178305598459105	0.22981277933356276
BT112	1	ENSG00000224738.1	AC099850.1	-0.1054789825730657	0.753470898214077	0.7977544102254218
BT112	1	ENSG00000224746.1	AC015987.1	-0.4672082217179856	0.166617326231026	0.21641477342551813
BT112	1	ENSG00000224786.2	CETN4P	0.1774926792776885	0.597856329374215	0.6595467357095458
BT112	1	ENSG00000224870.6	AL391244.1	0.7607152190916322	0.0185271636368142	0.0283799101284905
BT112	1	ENSG00000224877.3	NDUFAF8	0.052365397138303085	0.720358539012271	0.7691287490658613
BT112	1	ENSG00000224905.6	AP001347.1	-0.9311339503539554	1.5525994289147e-5	2.8506815211590542e-5
BT112	1	ENSG00000224914.3	LINC00863	0.4313937747937768	0.215045273021722	0.271936548873928
BT112	1	ENSG00000224945.1	AL353150.1	0.17102233945240805	0.61869694268568	0.6781250957026757
BT112	1	ENSG00000224963.3	U82695.1	0.8328205471731087	0.0172774647442507	0.026562245291660014
BT112	1	ENSG00000225032.5	AL162586.1	0.06498907499724185	0.842630902406867	0.8722654771834714
BT112	1	ENSG00000225096.2	AL445250.1	0.5704315201092984	0.120952502247688	0.16238958802237385
BT112	1	ENSG00000225127.2	LINC00237	0.7012922609192147	0.0768957625740554	0.10737809586197623
BT112	1	ENSG00000225138.7	SLC9A3-AS1	0.29684597889504927	0.172699071939701	0.2234194227343399
BT112	1	ENSG00000225177.5	AL590617.2	0.4605189575422629	1.6086589691263e-4	2.8599842264865813e-4
BT112	1	ENSG00000225178.5	RPSAP58	-0.07189547000410118	0.820448714969089	0.8532614344492114
BT112	1	ENSG00000225190.10	PLEKHM1	1.0314300125941724	3.21549238937822e-4	5.643133485826315e-4
BT112	1	ENSG00000225205.5	AC078883.1	0.38354793021877887	0.23389471096496	0.29334309044882434
BT112	1	ENSG00000225206.8	MIR137HG	1.1708005309088707	2.260450140625e-6	4.233864141720173e-6
BT112	1	ENSG00000225264.3	ZNRF2P2	0.04650087624493827	0.813542159245085	0.8474289296828391
BT112	1	ENSG00000225339.3	AL354740.1	0.3078272400998748	0.320378684134423	0.3868293543525316
BT112	1	ENSG00000225361.3	PPP1R26-AS1	0.4971345890893318	0.196197455398837	0.2502600725792865
BT112	1	ENSG00000225377.5	NRSN2-AS1	0.9236019291397755	0.00165045047535762	0.0027860188802015158
BT112	1	ENSG00000225439.2	BOLA3-AS1	-0.03803163352450688	0.893349598955879	0.9146319221011604
BT112	1	ENSG00000225450.1	AL021707.1	1.126201022192185	2.99151948089738e-4	5.259079564155194e-4
BT112	1	ENSG00000225470.7	JPX	0.7408531794259203	6.02722773338343e-10	1.184440643281582e-9
BT112	1	ENSG00000225484.6	NUTM2B-AS1	0.7554368720083353	5.75939991636946e-4	0.00099858157136814389
BT112	1	ENSG00000225506.2	CYP4A22-AS1	0.542568838963623	0.141757235591324	0.18715066151643633
BT112	1	ENSG00000225511.6	LINC00475	0.3864034962223575	0.281327416952025	0.34528632583430086
BT112	1	ENSG00000225518.2	LINC01703	0.13209892767999157	0.696407582748397	0.7481363686139043
BT112	1	ENSG00000225521.1	AC005237.1	0.6037833022609159	0.0437420918169145	0.06363106466951578
BT112	1	ENSG00000225614.2	ZNF469	0.20855151820454154	0.534436271302411	0.6006906361337643
BT112	1	ENSG00000225630.1	MTND2P28	0.015212131460697926	0.929186425598352	0.9436806783958367
BT112	1	ENSG00000225648.5	SBDSP1	-0.7734172204820572	0.0155573051898739	0.024052949036051437
BT112	1	ENSG00000225649.5	AC064875.1	1.0400715212210292	1.00681350979214e-18	2.0861815169593792e-18
BT112	1	ENSG00000225663.7	MCRIP1	-0.19871879924294716	0.422502002895471	0.4908524770985179
BT112	1	ENSG00000225675.2	LINC01771	0.8088237893228707	0.0281902128357396	0.042058979182552685
BT112	1	ENSG00000225684.3	FAM225B	0.515009558811309	0.13502793272474	0.1792499754704919
BT112	1	ENSG00000225697.12	SLC26A6	0.3268410940563625	0.10388125938574	0.14132311604621436
BT112	1	ENSG00000225733.5	FGD5-AS1	-0.4587210031567809	3.48256757949291e-6	6.496115054863779e-6
BT112	1	ENSG00000225764.1	P3H2-AS1	0.041612458959378054	0.892317152844111	0.9137169306294344
BT112	1	ENSG00000225791.6	TRAM2-AS1	0.31067646787809017	0.335138311089195	0.402307739478546
BT112	1	ENSG00000225830.12	ERCC6	0.4045224093209012	0.135018798766029	0.17924696421150643
BT112	1	ENSG00000225840.2	AC010970.1	-0.13949671146666381	0.599384116628783	0.6608272847678512
BT112	1	ENSG00000225855.6	RUSC1-AS1	0.09864290251083818	0.77332452926583	0.8148175559485961
BT112	1	ENSG00000225889.7	AC012368.1	0.06006379501493547	0.848662199268888	0.8773143919866483
BT112	1	ENSG00000225921.6	NOL7	-0.2579417161913779	0.125793495154376	0.16835661009829075
BT112	1	ENSG00000225953.2	SATB2-AS1	0.5425688389636454	0.126265898064113	0.16889361716616863
BT112	1	ENSG00000225973.3	PIGBOS1	0.04870838042607319	0.85380457982619	0.8812116528346435
BT112	1	ENSG00000226043.1	AP000561.1	0.1873799169198508	0.463222494953136	0.5315611233649289
BT112	1	ENSG00000226053.1	LINC01776	1.3987953073697244	6.57943766726087e-7	1.2457011393951165e-6
BT112	1	ENSG00000226067.6	LINC00623	0.22646373629668934	0.347260850731802	0.41473371107277907
BT112	1	ENSG00000226124.6	FTCDNL1	0.5680937769016792	0.0501391506559498	0.07223047758790142
BT112	1	ENSG00000226137.5	BAIAP2-AS1	0.6604478595413235	1.10437859049541e-4	1.9736543391508086e-4
BT112	1	ENSG00000226174.6	TEX22	0.3154435939838942	0.326288318630219	0.39307564704677733
BT112	1	ENSG00000226179.6	LINC00685	1.0022663527882534	0.00234388422173872	0.003909293720966845
BT112	1	ENSG00000226210.3	AC215219.1	0.5169482247015607	0.146405590479631	0.19271741233448655
BT112	1	ENSG00000226237.1	GAS1RR	0.5202136088684418	0.106932261667948	0.1452040897379162
BT112	1	ENSG00000226259.10	GTF2H2B	0.6949818528141357	0.0868540383004112	0.12010514999721202
BT112	1	ENSG00000226266.6	AC009961.1	0.13924222137503112	0.668165347628567	0.7232513483235337
BT112	1	ENSG00000226328.6	NUP50-AS1	0.5423760242882847	0.00582249868479743	0.009410288204948273
BT112	1	ENSG00000226380.9	AC016831.1	0.3188793227448294	0.0777986322588078	0.10852278422851501
BT112	1	ENSG00000226419.7	SLC16A1-AS1	0.1975741785229395	0.237435939395295	0.29748428379558317
BT112	1	ENSG00000226445.1	BX322234.1	0.2526050453378586	0.472913247825379	0.5411592590223749
BT112	1	ENSG00000226471.6	Z93930.2	1.1187570447025008	8.9209681743805e-7	1.6845090015322432e-6
BT112	1	ENSG00000226479.3	TMEM185B	0.19404598431874381	0.385266156827874	0.4533523605021921
BT112	1	ENSG00000226562.3	CYP4F26P	-0.5999582071734055	0.00748148500935107	0.011949870644775165
BT112	1	ENSG00000226674.8	TEX41	1.2059544556746387	4.86325637722919e-6	9.035395658905657e-6
BT112	1	ENSG00000226686.7	LINC01535	0.22086070150352427	0.48427151873881	0.5521841643548435
BT112	1	ENSG00000226688.6	ENTPD1-AS1	0.174158501761493	0.343038740039853	0.41047048100101924
BT112	1	ENSG00000226711.6	FAM66C	0.2767460764239805	0.3651450838527	0.43301271117488604
BT112	1	ENSG00000226752.9	PSMD5-AS1	0.29764172373838294	0.341990404710775	0.4093661678138973
BT112	1	ENSG00000226763.4	SRRM5	0.17749267927768822	0.577796749715428	0.6413195111627847
BT112	1	ENSG00000226864.2	ATE1-AS1	0.42427519276828785	0.137711344021973	0.18237637058569553
BT112	1	ENSG00000226886.1	AC093787.1	0.03383038229246006	0.927206390844958	0.9423458627116403
BT112	1	ENSG00000226942.2	IL9RP3	0.31544361668862986	0.355069379780904	0.42256766295126635
BT112	1	ENSG00000226950.6	DANCR	0.1833441084944903	0.276360644319962	0.3399959334592593
BT112	1	ENSG00000227014.5	AC007285.1	0.5355249700493638	0.0843398943711585	0.11684200271907533
BT112	1	ENSG00000227036.6	LINC00511	1.0376168806023236	7.31339012458437e-23	1.550387636497287e-22
BT112	1	ENSG00000227057.9	WDR46	-0.3213995059236287	0.26604706388149	0.3287997514973797
BT112	1	ENSG00000227082.1	AC244021.1	0.4955032992600778	0.157158726060637	0.20533980682569866
BT112	1	ENSG00000227110.6	LMCD1-AS1	0.5916924325102626	0.00253335785764091	0.004213870218355284
BT112	1	ENSG00000227124.8	ZNF717	0.14622182185706314	0.437451135428001	0.5061142534678361
BT112	1	ENSG00000227220.1	AL133346.1	0.8970966609391131	0.011667799294891701	0.01827426761396758
BT112	1	ENSG00000227227.1	AC017101.1	0.6037713200337231	0.129638784788985	0.17295438323430312
BT112	1	ENSG00000227252.1	AC105760.2	1.5486529248220218	0.0128330523011101	0.02000748414411695
BT112	1	ENSG00000227268.3	KLLN	1.0112389778099113	0.0137530114985493	0.021368383027590983
BT112	1	ENSG00000227345.8	PARG	-0.11017252626579359	0.589580597972037	0.6523189495212927
BT112	1	ENSG00000227354.6	RBM26-AS1	0.13037423327171296	0.690550789092685	0.743046139329994
BT112	1	ENSG00000227372.11	TP73-AS1	-0.017532432592517837	0.954559075964711	0.9638624828004223
BT112	1	ENSG00000227388.2	AL133410.1	0.5987470585628499	0.110768478987873	0.14983774769645555
BT112	1	ENSG00000227398.3	KIF9-AS1	1.0301291829864803	9.8276006059276e-7	1.8538944842453595e-6
BT112	1	ENSG00000227496.1	AC099066.2	0.5286437807069029	0.0798086074349514	0.11108319994200076
BT112	1	ENSG00000227500.9	SCAMP4	0.2004987289573767	0.141338143246181	0.1866539995382429
BT112	1	ENSG00000227533.5	SLC2A1-AS1	0.552794525814017	0.222650803623403	0.28067729803724456
BT112	1	ENSG00000227598.1	Z94721.1	-1.7040452317888275	8.02222576809476e-9	1.557843507407624e-8
BT112	1	ENSG00000227615.1	AP001324.1	0.4646386083493477	0.183819410874669	0.23620805606574916
BT112	1	ENSG00000227627.2	AL080276.2	-0.18935515163010794	0.49534713330695	0.562834205478407
BT112	1	ENSG00000227671.4	AL390728.4	-0.35835146976041854	0.11651127730672001	0.15696361763326433
BT112	1	ENSG00000227681.5	AL033504.1	0.83556999325522	0.00226889978115218	0.003787132659036759
BT112	1	ENSG00000227704.1	AL354892.1	0.13362765383655695	0.678839589668218	0.7328610005607195
BT112	1	ENSG00000227811.2	FAM212B-AS1	0.6087274144426265	0.0389501913076956	0.057054540054502716
BT112	1	ENSG00000227906.7	SNAP25-AS1	-0.2751589550788575	0.265145353859292	0.32776585693932414
BT112	1	ENSG00000228043.5	AC114763.1	0.20558279511098287	0.403337808375281	0.4713988629972447
BT112	1	ENSG00000228065.10	LINC01515	-0.32701482443006724	0.151870165344154	0.19919249839517586
BT112	1	ENSG00000228106.5	AL392172.1	-0.3789903729937204	0.132453587205038	0.176226787685325
BT112	1	ENSG00000228109.1	MELTF-AS1	0.27743163380891683	0.354371855786861	0.4219716955546449
BT112	1	ENSG00000228126.1	FALEC	1.1539451023063463	0.00710763734985072	0.011381985213598468
BT112	1	ENSG00000228222.1	AC073050.1	1.5845275752805221	1.08205433885128e-11	2.1593116776526194e-11
BT112	1	ENSG00000228232.1	GAPDHP1	-0.11867977261165094	0.727411615879054	0.7752326754718202
BT112	1	ENSG00000228274.3	AL021707.2	0.5720388533386322	0.0585747094267357	0.08354832352018243
BT112	1	ENSG00000228288.6	PCAT6	0.9370487176978819	0.0418636088650359	0.06105835592572036
BT112	1	ENSG00000228300.13	C19orf24	-0.2607549224975535	0.0339186612258868	0.05010033137877344
BT112	1	ENSG00000228315.11	GUSBP11	0.5956356063382446	0.123835524788413	0.16592327018428507
BT112	1	ENSG00000228393.3	LINC01004	1.2651105006025587	1.26746999837257e-12	2.544980328206965e-12
BT112	1	ENSG00000228409.6	CCT6P1	0.1763267933609842	0.594222998727005	0.6563450278194826
BT112	1	ENSG00000228412.7	AL022068.1	0.9886952661603899	0.00878656505855333	0.013942724156614223
BT112	1	ENSG00000228434.1	AC004951.1	0.2249571769791543	0.551172327194878	0.6166392975284783
BT112	1	ENSG00000228436.2	AL139260.1	0.9476127974886669	0.00848281776676022	0.01347178480212788
BT112	1	ENSG00000228439.5	TSTD3	0.7655468252305527	0.027992736334227	0.04179061986585079
BT112	1	ENSG00000228474.5	OST4	0.17050541518407386	0.118291707399754	0.15913247244539164
BT112	1	ENSG00000228486.10	LINC01125	0.21402593706798043	0.49350974603385	0.561112790395303
BT112	1	ENSG00000228506.1	AL513550.1	0.997393433952687	0.0166148308454753	0.025573635403477114
BT112	1	ENSG00000228519.3	AC097263.1	-0.6282575511915531	0.0744954127354726	0.10431915016615097
BT112	1	ENSG00000228526.6	MIR34AHG	0.9125784916684039	3.42660792474465e-4	6.008790657167165e-4
BT112	1	ENSG00000228623.5	ZNF883	0.3974030486271852	0.0509249387171665	0.07330585543517579
BT112	1	ENSG00000228630.5	HOTAIR	0.5635675302944393	0.131647795210977	0.17529763030388062
BT112	1	ENSG00000228696.8	ARL17B	0.606533617997891	0.00157855242723277	0.0026679298766915786
BT112	1	ENSG00000228716.6	DHFR	-1.3870250411493736	2.22500593653203e-11	4.427626142605049e-11
BT112	1	ENSG00000228782.7	MRPL45P2	0.6820908601476514	0.0193760615670431	0.029598631758970352
BT112	1	ENSG00000228794.8	LINC01128	-0.3225081414589966	0.309751943233211	0.3756068709009465
BT112	1	ENSG00000228801.5	AC064807.1	0.6794848141768632	0.0277904406471283	0.041519474930771134
BT112	1	ENSG00000228824.6	MIR4500HG	1.4145130802441577	8.32476257875574e-5	1.4945360247973518e-4
BT112	1	ENSG00000228839.5	PIK3IP1-AS1	0.803844765501541	0.0763691126425921	0.10667120310690927
BT112	1	ENSG00000228878.7	SEPT7-AS1	1.6234554128753766	0.00481872495758882	0.007839436141122256
BT112	1	ENSG00000228889.6	UBAC2-AS1	0.5255281135550218	0.197651984617348	0.251900027550693
BT112	1	ENSG00000228903.7	RASA4CP	0.29017932244298644	0.376208092027046	0.4441548732315328
BT112	1	ENSG00000229043.2	AC091729.3	0.16440776292279388	0.4956542671693	0.5631235142731963
BT112	1	ENSG00000229117.8	RPL41	-0.2690064482078909	0.079997407518887	0.11132817971285956
BT112	1	ENSG00000229124.6	VIM-AS1	-0.1890627225244911	0.481305222627687	0.5495098612600332
BT112	1	ENSG00000229127.1	AC007038.1	0.6635119057601794	0.054761068466551197	0.07846021158626136
BT112	1	ENSG00000229152.2	ANKRD10-IT1	0.9603763209461337	0.00604071566288628	0.009748787175192732
BT112	1	ENSG00000229180.6	AC006001.3	0.44654460439058064	8.48877239619938e-4	0.001457483031171894
BT112	1	ENSG00000229195.1	AC009495.1	1.484024687902417	0.0021189728633512	0.0035439059297506896
BT112	1	ENSG00000229267.2	AC016708.1	-0.8844117525539553	3.75350284838676e-4	6.569447768698903e-4
BT112	1	ENSG00000229320.3	KRT8P12	0.42498259995608	0.197682196598279	0.2519139372197036
BT112	1	ENSG00000229334.1	AC046143.1	-0.12429865481148497	0.703081470288209	0.7538574108825742
BT112	1	ENSG00000229337.1	AC079305.3	0.7691846243489812	0.0703009802010213	0.09890171306650847
BT112	1	ENSG00000229344.1	MTCO2P12	0.024942533072507315	0.941232102084989	0.9534108409953848
BT112	1	ENSG00000229358.3	DPY19L1P1	0.7718704725922098	0.00193755553630795	0.0032521585355959983
BT112	1	ENSG00000229491.5	AC136489.1	0.701096711325358	1.28720370325267e-5	2.3677256691105584e-05
BT112	1	ENSG00000229537.6	LINC01739	1.7862335139146521	2.67470048219794e-6	5.0011516285390805e-6
BT112	1	ENSG00000229539.1	AL353194.1	0.2709097097130021	0.414928939533127	0.4831297854639671
BT112	1	ENSG00000229563.6	LINC01204	-0.1052873197613905	0.765302848954987	0.8079305626865511
BT112	1	ENSG00000229604.2	MTATP8P2	-0.1705554305688363	0.375160013438865	0.44315797805005336
BT112	1	ENSG00000229619.3	MBNL1-AS1	-0.17719012333504736	0.582146236397727	0.6453241312785665
BT112	1	ENSG00000229656.6	AL365203.1	0.3721312731704002	0.324363474571206	0.3910545401447691
BT112	1	ENSG00000229715.4	EEF1DP3	0.2901793261991567	0.434161424550856	0.5027872195956503
BT112	1	ENSG00000229807.10	XIST	0.3030776858718802	0.00405970934221459	0.006642906302312077
BT112	1	ENSG00000229809.8	ZNF688	0.6483619426397649	0.0824615194132597	0.11443406855935281
BT112	1	ENSG00000229833.9	PET100	-0.011164309684282614	0.971348406516334	0.9777712566201472
BT112	1	ENSG00000229848.1	AC139149.1	0.5053300281272362	0.125184508934824	0.16758452297246984
BT112	1	ENSG00000229852.2	AC019205.2	0.6048804591823205	0.0430047391067704	0.06263347810998335
BT112	1	ENSG00000229956.10	ZRANB2-AS2	1.4197387200935052	1.38886869397e-5	2.5530228727863612e-5
BT112	1	ENSG00000229980.4	TOB1-AS1	1.233764152445293	0.0286869148416215	0.04276338772897516
BT112	1	ENSG00000229989.3	MIR181A1HG	0.8248587708456216	2.21411936791697e-6	4.147978505853635e-6
BT112	1	ENSG00000229994.1	RPL5P4	-0.3757101379975385	0.264935952292587	0.3275380169739329
BT112	1	ENSG00000230021.9	AL669831.3	0.1164954125802862	0.535574653274492	0.6016946963162905
BT112	1	ENSG00000230074.1	AL162231.2	0.2249571769791902	0.475910195023515	0.5441593873770697
BT112	1	ENSG00000230082.1	PRRT3-AS1	0.025370748025115266	0.931701972667391	0.9455549980526533
BT112	1	ENSG00000230084.5	AC006059.1	-0.12684373579685074	0.741750957709848	0.7876614615921514
BT112	1	ENSG00000230124.6	ACBD6	0.2639326613865092	0.0444704780807119	0.06462582403669402
BT112	1	ENSG00000230185.4	C9orf147	-0.0010334949417608783	0.997338265950599	0.9978979697164123
BT112	1	ENSG00000230212.6	AP000688.1	0.42498258685874796	0.323815871386942	0.3904304047923352
BT112	1	ENSG00000230325.1	AL359921.1	0.5956356062837869	0.11437282910445	0.15435749921215763
BT112	1	ENSG00000230359.5	TPI1P2	0.12841332599992736	0.696733086991951	0.7483875353898567
BT112	1	ENSG00000230383.1	AC009245.1	0.4364867095661589	0.16737282560837	0.21722316163268063
BT112	1	ENSG00000230424.1	AL035413.1	0.5359125480156323	0.0559462910826413	0.08003319183505105
BT112	1	ENSG00000230453.9	ANKRD18B	-0.4379768159672423	0.0077597806951043204	0.01237431922721068
BT112	1	ENSG00000230461.8	PROX1-AS1	1.3667941135937496	8.01754415135495e-5	1.4406197020205687e-4
BT112	1	ENSG00000230487.7	PSMG3-AS1	0.9692376503759874	2.64378740014514e-4	4.6563902885950897e-4
BT112	1	ENSG00000230490.2	AL139383.1	2.0998482997210286	9.99887891531718e-22	2.1054176201411247e-21
BT112	1	ENSG00000230513.1	THAP7-AS1	0.17051870799490165	0.571775543180817	0.6357850840675812
BT112	1	ENSG00000230532.1	AC091133.1	0.36251366073456626	0.262697519525963	0.3251247613076071
BT112	1	ENSG00000230551.4	AC021078.1	0.3063671159028725	0.109944984364742	0.14883947275386744
BT112	1	ENSG00000230555.2	AL450326.1	0.5482543881861877	0.131140249060121	0.1747465739019874
BT112	1	ENSG00000230590.9	FTX	1.0709406982944718	3.55661985769772e-18	7.350291399099856e-18
BT112	1	ENSG00000230613.1	HM13-AS1	-0.40723249194969813	0.254416107106563	0.3160665092116841
BT112	1	ENSG00000230615.6	AL139220.2	0.039442683192710944	0.856200262710079	0.8832477807390695
BT112	1	ENSG00000230649.2	AC024084.1	1.082168223356879	6.73906281570751e-4	0.0011634163326889135
BT112	1	ENSG00000230797.2	YY2	0.37379510787706316	0.264575877204148	0.32717032169972593
BT112	1	ENSG00000230798.5	FOXD3-AS1	0.5849528611331316	0.112797329782674	0.15240058405393617
BT112	1	ENSG00000230825.1	AC005532.1	0.4809805392818192	0.135584323819302	0.17992454642036884
BT112	1	ENSG00000230896.1	AL604028.1	-0.32824670137144824	0.344932226992224	0.4124054029864211
BT112	1	ENSG00000230989.6	HSBP1	-0.06905078320205786	0.455176954491278	0.5234905919500589
BT112	1	ENSG00000231023.6	LINC00326	0.21402593778968812	0.483135734234195	0.5513036976423689
BT112	1	ENSG00000231028.8	LINC00271	0.8566504267448519	0.039272855631695	0.057499759692255105
BT112	1	ENSG00000231064.7	AC234582.1	0.6864812800973	0.0315039210210184	0.04670533886129301
BT112	1	ENSG00000231074.8	HCG18	0.6579406570475866	0.00387488867346318	0.00635202922718593
BT112	1	ENSG00000231113.2	AL035587.1	0.19862142837188645	0.442663439779154	0.51114803563707
BT112	1	ENSG00000231160.9	KLF3-AS1	0.37213127317041655	0.330504780380766	0.3974216473001884
BT112	1	ENSG00000231185.6	SPRY4-AS1	1.3001842427400363	3.67864687189168e-9	7.175353943320731e-9
BT112	1	ENSG00000231290.5	APCDD1L-AS1	0.5550989790027245	0.0793841335939627	0.11052774230709762
BT112	1	ENSG00000231304.2	SGO1-AS1	-0.02534611199472294	0.946848999440766	0.9580039403736125
BT112	1	ENSG00000231312.6	AC007388.1	0.47005226459291416	0.0107122656989622	0.01683070547442912
BT112	1	ENSG00000231365.5	AL359915.2	0.6055969363603553	0.00900943624436383	0.014282492043718181
BT112	1	ENSG00000231389.7	HLA-DPA1	0.722263251596324	0.0246982164442998	0.03719441841940315
BT112	1	ENSG00000231500.6	RPS18	0.30607465610626816	0.00249716611894895	0.004155126543674146
BT112	1	ENSG00000231584.8	FAHD2CP	0.258002559482624	0.465835444721445	0.5341604317714298
BT112	1	ENSG00000231607.10	DLEU2	-0.7571331834162142	2.27490304641834e-10	4.4891099154155687e-10
BT112	1	ENSG00000231689.2	LINC01090	0.2862322642876263	0.486399422942891	0.5543683648750599
BT112	1	ENSG00000231711.2	LINC00899	1.3284945043663585	6.8265519974802e-4	0.0011782475757790485
BT112	1	ENSG00000231721.6	LINC-PINT	1.6231099126927861	1.8561136372267e-16	3.8052151425767325e-16
BT112	1	ENSG00000231764.8	DLX6-AS1	0.048483160105356034	0.884059991308584	0.9068279443309896
BT112	1	ENSG00000231770.5	TMEM44-AS1	0.8217624610388582	0.047500337838957	0.06873621662230187
BT112	1	ENSG00000231789.2	PIK3CD-AS2	0.9586308152044128	0.0233285840622931	0.03525382297909578
BT112	1	ENSG00000231871.5	IPO9-AS1	0.8132801562323317	0.0403659983810482	0.05902411009422606
BT112	1	ENSG00000231887.6	PRH1	0.41666520086738473	0.274046687825057	0.3374751627629274
BT112	1	ENSG00000231889.7	TRAF3IP2-AS1	0.1885315142408418	0.335603316534338	0.402807307366051
BT112	1	ENSG00000231925.11	TAPBP	0.12333986065194899	0.128460815329279	0.17151759060124866
BT112	1	ENSG00000232021.6	LEF1-AS1	0.808823789331131	0.0294627410101041	0.043854802867266104
BT112	1	ENSG00000232046.6	LINC01798	0.9573115148757105	0.0104811324165601	0.01648094709739218
BT112	1	ENSG00000232053.6	AC078845.1	0.9961079627353836	9.20180616051423e-4	0.0015775733344635984
BT112	1	ENSG00000232098.3	AC012313.1	0.21958267269871015	0.50687502531552	0.5742280373630182
BT112	1	ENSG00000232104.3	RFX3-AS1	1.3872786592559645	1.08930826365795e-10	2.1559897011281753e-10
BT112	1	ENSG00000232112.3	TMA7	0.10134689388726827	0.560841201038635	0.6253178201536584
BT112	1	ENSG00000232119.7	MCTS1	0.22735688156095915	0.299603031127925	0.36476571239918637
BT112	1	ENSG00000232160.6	RAP2C-AS1	0.7640950700251545	0.0184466481709626	0.028263209533313606
BT112	1	ENSG00000232233.1	LINC02043	0.8038447655017957	0.0197601172374624	0.030149147698079307
BT112	1	ENSG00000232284.7	GNG12-AS1	1.2022285687965542	9.87549287503793e-5	1.7681344670253998e-4
BT112	1	ENSG00000232388.4	SMIM26	-0.3421885817086469	0.196691492544994	0.2507922195431232
BT112	1	ENSG00000232434.2	C9orf172	0.44294184984404145	0.116148789302679	0.1565156567196234
BT112	1	ENSG00000232442.1	MHENCR	0.504087837165201	0.102255258849909	0.13931431915949613
BT112	1	ENSG00000232533.1	AC093673.1	0.18659405217738811	0.56375833896235	0.6280607089237905
BT112	1	ENSG00000232573.1	RPL3P4	0.49417052854053184	0.126116381609468	0.16873684839009778
BT112	1	ENSG00000232593.7	KANTR	1.1476403420250487	7.92448322590589e-15	1.609681849078575e-14
BT112	1	ENSG00000232611.1	AL683813.1	0.8785399528588084	0.0270527933084346	0.040493884170198974
BT112	1	ENSG00000232648.3	AC107214.1	-0.18935515163001992	0.625082532793897	0.6839898055777809
BT112	1	ENSG00000232656.7	IDI2-AS1	0.17529922020127575	0.593827481279147	0.6559891631225158
BT112	1	ENSG00000232677.6	LINC00665	0.25146466921433336	0.316498281417588	0.3828096236479508
BT112	1	ENSG00000232725.1	U52111.1	0.34065378341289854	0.0898397753860039	0.12389271370049901
BT112	1	ENSG00000232732.9	AC097717.1	-0.6619481164840002	0.127799524700216	0.1707656477236931
BT112	1	ENSG00000232803.1	SLCO4A1-AS1	0.5053333780046593	0.0111126999006568	0.017432576398869137
BT112	1	ENSG00000232828.1	AC231533.1	0.08290973557017732	0.776516510846406	0.8173275492283729
BT112	1	ENSG00000232838.3	PET117	-0.24458339267357698	0.425830573881484	0.494268644595998
BT112	1	ENSG00000232907.7	DLGAP4-AS1	0.5412249795542496	0.126210957894544	0.16884608074150592
BT112	1	ENSG00000232956.8	SNHG15	0.9184844863663582	0.0351332040959537	0.051742078270325675
BT112	1	ENSG00000232973.11	CYP1B1-AS1	1.499931934848357	2.36522442233905e-8	4.569768313359574e-8
BT112	1	ENSG00000232977.6	LINC00327	1.067113457310813	0.00436999935152354	0.007137661050991684
BT112	1	ENSG00000233006.6	MIR3936HG	1.203838791934161	0.00768296433575112	0.012258560953239623
BT112	1	ENSG00000233016.6	SNHG7	0.011113328209564712	0.963521994400401	0.9714099563564805
BT112	1	ENSG00000233058.1	LINC00884	0.7145542607261967	0.038096165513265	0.055880369078065026
BT112	1	ENSG00000233067.2	PTCHD1-AS	0.42934470885680587	0.229571194295604	0.288474983908699
BT112	1	ENSG00000233093.5	LINC00892	0.22086072114698474	0.517690450553033	0.5846593395928902
BT112	1	ENSG00000233184.6	AC093157.1	0.9324469709366336	0.00182224860144355	0.0030662069145712943
BT112	1	ENSG00000233276.3	GPX1	-0.2420829255545192	2.98632735543184e-4	5.250305359974039e-4
BT112	1	ENSG00000233308.1	OSTN-AS1	0.22495717697919784	0.583489243547934	0.6463874899989618
BT112	1	ENSG00000233369.7	GTF2IP4	0.01592933759068117	0.957978602293291	0.9669039837891229
BT112	1	ENSG00000233382.6	NKAPP1	0.41041556712681126	0.259242966265756	0.3212452116031306
BT112	1	ENSG00000233384.2	AC096537.1	0.4313937761447726	0.175298028326766	0.22633306580068882
BT112	1	ENSG00000233429.9	HOTAIRM1	1.1116411939823407	1.77049941931048e-5	3.244258761886441e-5
BT112	1	ENSG00000233452.6	STXBP5-AS1	1.4011152095224992	0.00112002849495985	0.001911035123772948
BT112	1	ENSG00000233461.5	AL445524.1	0.32679978752951333	0.390755276631741	0.4588292411479211
BT112	1	ENSG00000233493.3	TMEM238	-0.5074492186714237	0.183681910206103	0.23605460420176402
BT112	1	ENSG00000233527.8	ZNF529-AS1	0.9512449589144377	0.00216121649741505	0.003612242906085729
BT112	1	ENSG00000233558.1	AL050331.1	-0.628257551201836	0.0519310127685867	0.0746696891842284
BT112	1	ENSG00000233559.1	LINC00513	0.30600520756264	0.325437475130017	0.39217731828730595
BT112	1	ENSG00000233588.1	CYP51A1P2	0.22963488945730776	0.487063893016453	0.5549811987901992
BT112	1	ENSG00000233593.8	AL590094.1	0.06498907380339311	0.836498348552644	0.8672755349765673
BT112	1	ENSG00000233621.1	LINC01137	0.4005881058839934	0.342161169168953	0.40953302180642615
BT112	1	ENSG00000233654.1	AC108047.1	0.620787046971339	0.0661847499125147	0.09353423463874565
BT112	1	ENSG00000233695.2	GAS6-AS1	0.9921626106201021	0.013733544627864	0.02134258233001627
BT112	1	ENSG00000233757.6	AC092835.1	0.4378424310220564	0.0704142571854762	0.0990450636602776
BT112	1	ENSG00000233762.3	AC007969.1	0.09864290554542017	0.778529142224214	0.818797890960069
BT112	1	ENSG00000233806.7	LINC01237	0.9927160965267187	3.20777970727689e-4	5.630544076750373e-4
BT112	1	ENSG00000233822.4	HIST1H2BN	-0.3922980316177312	0.125386715886154	0.16784661103678136
BT112	1	ENSG00000233836.7	AC139769.1	0.04161248333131814	0.892104690339378	0.9135364772364123
BT112	1	ENSG00000233895.1	AL121761.1	1.0006571328944363	0.0036836438399772	0.006047828787204424
BT112	1	ENSG00000233912.1	AC026202.2	0.1735711240668726	0.602128280177847	0.6630687364821582
BT112	1	ENSG00000233927.4	RPS28	0.07645241379960688	0.332764730514067	0.3997893140794837
BT112	1	ENSG00000233937.6	AC008443.1	0.8861027460535721	0.00200988225993474	0.0033682525221391583
BT112	1	ENSG00000233954.6	UQCRHL	0.0338303822924441	0.920548262359081	0.9370401401123218
BT112	1	ENSG00000233966.1	UBE2SP1	-0.4964395478808314	0.127942638124546	0.17091313938580213
BT112	1	ENSG00000234028.3	AC062029.1	0.7715059145457517	0.0694909664631232	0.0978597131756219
BT112	1	ENSG00000234040.3	RPL10P12	0.03383038229246319	0.917367004528749	0.9343118747873863
BT112	1	ENSG00000234062.7	AL390879.2	0.31475159922699075	0.223338280040391	0.28144881454299636
BT112	1	ENSG00000234072.1	AC074117.1	0.48098054114980593	0.20654855301094	0.26213789086890216
BT112	1	ENSG00000234127.8	TRIM26	0.46011674553742116	0.0402513137290777	0.05886970950659138
BT112	1	ENSG00000234129.7	AC073529.1	-1.3684076045838318	8.98122878167369e-13	1.804956670248512e-12
BT112	1	ENSG00000234160.1	AL513165.1	-0.2966762155000075	0.352543269961615	0.4201104428389175
BT112	1	ENSG00000234171.2	RNASEH1-AS1	-0.11676581981090077	0.658412721514832	0.7143235609844623
BT112	1	ENSG00000234261.3	AL138720.1	0.04245119543266316	0.878221938976808	0.9021509859261672
BT112	1	ENSG00000234323.6	LINC01505	-0.830899239515969	4.37843243870194e-6	8.143338494007498e-6
BT112	1	ENSG00000234327.7	AC012146.1	-0.48085404669990084	0.105346032767321	0.14319645043418408
BT112	1	ENSG00000234377.7	RNF219-AS1	0.8974095529228582	0.0308478664277098	0.045792528596714746
BT112	1	ENSG00000234409.6	CCDC188	0.3737951029443096	0.381808567142948	0.4499428139189997
BT112	1	ENSG00000234420.7	ZNF37BP	0.2740100993494701	0.116809485187416	0.15734506445532231
BT112	1	ENSG00000234444.9	ZNF736	-0.3704963860605807	0.0577297881563404	0.08239042879633396
BT112	1	ENSG00000234456.7	MAGI2-AS3	0.07899764651558303	0.582416852696964	0.6455418887799761
BT112	1	ENSG00000234494.7	SP2-AS1	0.20900094863733948	0.523367259806172	0.5901769752303009
BT112	1	ENSG00000234498.3	RPL13AP20	-0.18110951463208386	0.558285342065392	0.6230552633303217
BT112	1	ENSG00000234545.7	FAM133B	0.21231472269227386	0.295393359171992	0.36017792925759484
BT112	1	ENSG00000234546.3	LINC01759	0.2640609868956215	0.405127066222471	0.47321465874488394
BT112	1	ENSG00000234585.6	CCT6P3	0.6037833022616506	0.0117648954857487	0.01841750210414793
BT112	1	ENSG00000234608.7	MAPKAPK5-AS1	0.24070462210276258	0.35822687949046	0.4258822599548209
BT112	1	ENSG00000234616.8	JRK	0.36253625033836734	0.0860706156639581	0.11905017794255082
BT112	1	ENSG00000234665.8	AL512625.3	0.3106764664864029	0.443700289710722	0.512073519749363
BT112	1	ENSG00000234684.6	SDCBP2-AS1	0.8253512816791303	7.70516760829291e-6	1.424641591426021e-5
BT112	1	ENSG00000234719.8	NPIPB2	0.6294741384303506	0.0736621626324436	0.10323537184002564
BT112	1	ENSG00000234741.7	GAS5	-0.1937258255675461	0.190896253525826	0.24432175043150475
BT112	1	ENSG00000234745.10	HLA-B	-0.13245666653677252	0.562573708112477	0.6269549823451807
BT112	1	ENSG00000234753.5	FOXP4-AS1	0.43648670931536726	0.205465568552887	0.26092832958529544
BT112	1	ENSG00000234773.7	AC012618.3	0.13209893233752415	0.68018587288155	0.7339502291414316
BT112	1	ENSG00000234807.5	LINC01135	0.33849780214511643	0.318015349914562	0.3843761913876471
BT112	1	ENSG00000234883.5	MIR155HG	-0.9639102138099334	6.3554041873271e-5	1.1457457017175523e-4
BT112	1	ENSG00000234911.2	TEX21P	-0.2819006830783411	0.412064538365882	0.4801687555303034
BT112	1	ENSG00000234913.1	AC016027.2	0.5412249796856329	0.114747834133435	0.15479958939471958
BT112	1	ENSG00000234961.1	AL133415.1	-0.11437649808474576	0.699388295705275	0.7507145345670718
BT112	1	ENSG00000235043.3	TECRP1	-0.21306042912397186	0.500554970026454	0.5680223044052097
BT112	1	ENSG00000235100.3	AL157400.3	-0.0058520387421013035	0.985693231330525	0.9888938414731837
BT112	1	ENSG00000235106.9	LINC00094	0.09969836608414356	0.641078004523293	0.6987516758008243
BT112	1	ENSG00000235162.8	C12orf75	-0.4787159348860676	2.8191261076178e-5	5.136916835409743e-5
BT112	1	ENSG00000235173.6	HGH1	-0.21756339430995292	0.360022724430978	0.4276570039331137
BT112	1	ENSG00000235180.1	LINC00601	1.2230957685081194	0.00216387401604455	0.0036164531454016013
BT112	1	ENSG00000235194.8	PPP1R3E	0.4028228509863282	0.205495312026881	0.2609534087111948
BT112	1	ENSG00000235217.6	TSPY26P	-0.05167363282799283	0.84391177047162	0.8734528643596852
BT112	1	ENSG00000235244.3	DANT2	0.5619967177610663	0.0123853861765708	0.019339285312996547
BT112	1	ENSG00000235257.8	ITGA9-AS1	0.547134363344242	0.00270768527878715	0.0044932465047109885
BT112	1	ENSG00000235313.1	HM13-IT1	0.856650427001821	0.01191151750483	0.01863362587352548
BT112	1	ENSG00000235374.2	SSR4P1	1.5214399788314612	0.986401645253512	0.9894714792828372
BT112	1	ENSG00000235381.1	AL596202.1	0.17357112406368352	0.7067961970799	0.7571873828342593
BT112	1	ENSG00000235423.8	AC068768.1	0.5202136083221405	0.175266977817064	0.2263041670053702
BT112	1	ENSG00000235437.7	LINC01278	1.0624464415023327	4.66236590076033e-6	8.666480291698458e-6
BT112	1	ENSG00000235453.9	SMIM27	0.7560009372489285	0.0160995244442044	0.024832445230218207
BT112	1	ENSG00000235495.1	AC007422.2	0.4858772912598383	0.0148121436733196	0.022942302267621506
BT112	1	ENSG00000235501.5	AC105942.1	1.0221270851434152	2.85233109178075e-4	5.018103783303387e-4
BT112	1	ENSG00000235530.6	AC087294.1	0.7323873799085556	0.0517549030283915	0.07443491479453784
BT112	1	ENSG00000235531.9	MSC-AS1	0.3012110694014562	0.15814693785402	0.2064450126746416
BT112	1	ENSG00000235545.1	AC103923.1	1.8401541753905963	1.0440313960716e-5	1.923814919620096e-5
BT112	1	ENSG00000235552.4	AP005202.1	0.5425688389636412	0.163153879175496	0.21232816476902774
BT112	1	ENSG00000235587.2	GAPDHP65	-0.3225081406592999	0.297805503698016	0.36279716721327987
BT112	1	ENSG00000235590.7	GNAS-AS1	0.6494654421483281	0.0408526006821424	0.05967995062608548
BT112	1	ENSG00000235703.5	LINC00894	0.9221406793374685	6.12164947322389e-5	1.1041764789590612e-4
BT112	1	ENSG00000235706.7	DICER1-AS1	1.3465876331339313	2.08147639745654e-4	3.6842837820200234e-4
BT112	1	ENSG00000235750.9	KIAA0040	-0.1279072628173875	0.689043520045623	0.7417911560666814
BT112	1	ENSG00000235770.5	LINC00607	0.8064141779036007	0.0586726402949061	0.08365633816789433
BT112	1	ENSG00000235823.2	OLMALINC	0.467391658320216	0.00142397409433017	0.0024151177870394254
BT112	1	ENSG00000235831.6	BHLHE40-AS1	0.9215976382067511	0.0202062119659784	0.03078570156441581
BT112	1	ENSG00000235859.5	AC006978.1	-0.04600737943790653	0.873666165444506	0.8982132448926484
BT112	1	ENSG00000235884.3	LINC00941	-0.28911732011381486	0.329239823950245	0.39611950800432766
BT112	1	ENSG00000235903.7	CPB2-AS1	0.6432809862555791	0.0927359258563987	0.12748260068759779
BT112	1	ENSG00000235944.8	ZNF815P	1.328494504361408	0.00115046669919817	0.0019620723508297893
BT112	1	ENSG00000235954.6	TTC28-AS1	0.10821113129212827	0.601266032984885	0.6623986154891397
BT112	1	ENSG00000236017.8	ASMTL-AS1	0.30600520421688454	0.329362429928194	0.39624875906943635
BT112	1	ENSG00000236056.1	GAPDHP14	0.2709097097130125	0.45739921115184	0.5256295877790512
BT112	1	ENSG00000236088.9	COX10-AS1	0.3466958738058472	0.257680387552721	0.3196426834335744
BT112	1	ENSG00000236104.2	ZBTB22	0.4620765277496908	0.229376214051228	0.28828547616858086
BT112	1	ENSG00000236120.6	AC110995.1	-0.29193106511127503	0.307343975214499	0.3729815001805536
BT112	1	ENSG00000236200.5	KDM4A-AS1	-0.8751734478356817	0.0100558893469779	0.015848550244238507
BT112	1	ENSG00000236204.5	LINC01376	0.367306933048073	0.34587271014766	0.41331737051652107
BT112	1	ENSG00000236213.1	AC006369.1	0.027414796287928662	0.924105361562194	0.939946344852346
BT112	1	ENSG00000236230.1	AL356108.1	1.1645819385435066	1.47874115741301e-5	2.7162186750460706e-5
BT112	1	ENSG00000236287.7	ZBED5	0.17373452611925724	0.282068151047119	0.3460149080269785
BT112	1	ENSG00000236383.8	LINC00854	0.5018097129543191	0.196638301161872	0.25074888965195635
BT112	1	ENSG00000236404.8	VLDLR-AS1	0.36730693303049805	0.281244993013263	0.3452646954244405
BT112	1	ENSG00000236432.7	AC097662.1	0.9044637526787644	0.00791886301357806	0.01261452000113106
BT112	1	ENSG00000236449.1	AC010894.3	-0.16850174761592182	0.61594161216386	0.6754737518534177
BT112	1	ENSG00000236456.1	AL035458.1	-0.32824670242212817	0.313306000242835	0.3793967093849801
BT112	1	ENSG00000236548.1	RNF217-AS1	0.3737951072441829	0.248684030657704	0.3098004376672473
BT112	1	ENSG00000236552.2	RPL13AP5	0.6087274144621986	0.0509999546906228	0.07340169884582212
BT112	1	ENSG00000236581.8	STARD13-AS	0.2640609888460937	0.488988511253666	0.5567359492307746
BT112	1	ENSG00000236609.3	ZNF853	-0.3238836547058166	0.204966766682039	0.2603582039329024
BT112	1	ENSG00000236618.2	PITPNA-AS1	0.1944470952669046	0.529365074536474	0.5958595083316698
BT112	1	ENSG00000236753.5	MKLN1-AS	0.7958751496597263	0.0536529356847519	0.07696966013833192
BT112	1	ENSG00000236810.5	ELOA-AS1	0.7145542607874258	0.0294881857991261	0.04387766755065056
BT112	1	ENSG00000236829.9	Z97634.1	1.3690269649809852	0.983462365603054	0.9876804750629571
BT112	1	ENSG00000236830.6	CBR3-AS1	-0.10573936525383254	0.730818032403213	0.7781324683421252
BT112	1	ENSG00000236859.6	NIFK-AS1	0.04094947051202041	0.875914502662338	0.9001171312095945
BT112	1	ENSG00000236869.1	AC099669.1	0.7207413557228112	0.0174586832883078	0.026826631939918067
BT112	1	ENSG00000236871.7	LINC00106	0.4233393989704506	0.0981663674446642	0.13424794517030322
BT112	1	ENSG00000236885.1	AC018731.1	0.21724343235957583	0.494922479402034	0.5624251275208733
BT112	1	ENSG00000236924.1	AL162411.1	0.25175664212647125	0.182945647040711	0.23520682291529105
BT112	1	ENSG00000237004.3	ZNRF2P1	-0.48805091853710714	0.137126975768917	0.18172691471662572
BT112	1	ENSG00000237013.1	LINC01812	-0.17575184964398288	0.409174695510942	0.4772912586185881
BT112	1	ENSG00000237036.4	ZEB1-AS1	0.5779568409558105	0.0682227210079661	0.09617747779777958
BT112	1	ENSG00000237037.9	NDUFA6-AS1	0.3362208308430752	0.325413265211256	0.3921662448363863
BT112	1	ENSG00000237125.8	HAND2-AS1	0.8492331485290212	0.00399671564386356	0.0065439310169006825
BT112	1	ENSG00000237149.5	ZNF503-AS2	-0.18110951463341893	0.547939590454471	0.6136716568039521
BT112	1	ENSG00000237153.2	AL162725.2	1.0458964735829293	1.75575212940334e-6	3.2955301480615693e-6
BT112	1	ENSG00000237172.3	B3GNT9	-0.2385712787715541	0.194275241348003	0.2481355120157361
BT112	1	ENSG00000237187.8	NR2F1-AS1	0.7529337422523601	2.47931046936647e-4	4.3731944555777387e-4
BT112	1	ENSG00000237190.3	CDKN2AIPNL	-0.24677778504375228	0.25512860471099	0.3168461225732735
BT112	1	ENSG00000237298.9	TTN-AS1	0.7539867602433223	0.00829292774336509	0.013185856122039324
BT112	1	ENSG00000237310.1	GS1-124K5.4	0.48098054023748105	0.141508127811559	0.1868595807553534
BT112	1	ENSG00000237356.5	AL365295.1	0.41519244682345063	0.0211270798658509	0.03210160344173774
BT112	1	ENSG00000237380.6	HOXD-AS2	0.8522921682428908	0.0163558147542667	0.025205998038960255
BT112	1	ENSG00000237424.1	FOXD2-AS1	-0.04200332741682455	0.905128981639889	0.9245272763425721
BT112	1	ENSG00000237438.7	CECR7	0.33365734282510784	0.11621910543654	0.1566022675747613
BT112	1	ENSG00000237440.8	ZNF737	0.22953529821029556	0.525266830668756	0.5920633098802026
BT112	1	ENSG00000237441.9	RGL2	-0.5453535748962641	0.0266958665182678	0.03999401406202649
BT112	1	ENSG00000237461.1	AL359710.1	1.0059596890110247	0.0210417876949984	0.03197665850647088
BT112	1	ENSG00000237550.5	RPL9P9	-0.023184030479712146	0.915476226058894	0.9327136371953276
BT112	1	ENSG00000237649.7	KIFC1	-2.1987201447754763	3.24965261978474e-23	6.906140056764467e-23
BT112	1	ENSG00000237676.1	RPL30P4	-0.029715711103469312	0.933527838928079	0.9471845016858493
BT112	1	ENSG00000237686.6	AL109615.3	1.3433584387777995	2.39063248925411e-4	4.220484364840674e-4
BT112	1	ENSG00000237753.1	AC079922.2	0.03947238918665666	0.913040653403124	0.9307770398488417
BT112	1	ENSG00000237765.6	FAM200B	0.27090289560260633	0.118215825249089	0.1590465984182086
BT112	1	ENSG00000237797.1	AL161935.3	0.6471645592775856	0.0310430858876391	0.04606922758872568
BT112	1	ENSG00000237813.3	AC002066.1	0.7886938082132822	0.021802300840038	0.03306022769460192
BT112	1	ENSG00000237838.1	AC092422.1	0.5937602544759738	0.171166533027207	0.2216454639556984
BT112	1	ENSG00000237854.3	LINC00674	0.17749267927766613	0.604652261287006	0.6651467856692503
BT112	1	ENSG00000237870.6	AC073130.1	-0.553329330360639	0.0903443722621078	0.12452937389890241
BT112	1	ENSG00000237877.6	LINC01473	0.8653165235338318	0.0500043523594122	0.07206809999445397
BT112	1	ENSG00000237973.1	MTCO1P12	-0.4685978140682433	0.0140489614910066	0.021807442944629763
BT112	1	ENSG00000238018.2	AC093110.1	0.4662967587592431	0.155216082366361	0.20308617211693225
BT112	1	ENSG00000238045.9	AC009133.1	0.31833082718070005	0.49611505697258	0.5635105569789701
BT112	1	ENSG00000238058.1	AL355574.1	0.32617874043657824	0.371935647704922	0.43989977851459117
BT112	1	ENSG00000238083.7	LRRC37A2	0.09168343479690119	0.775422965541916	0.8164848874518388
BT112	1	ENSG00000238098.9	ABCA17P	0.44134724822348576	0.201787109706076	0.2566876759016874
BT112	1	ENSG00000238117.1	AP000844.2	0.6643252210661053	0.101705016740943	0.13868407160956928
BT112	1	ENSG00000238133.6	MAP3K20-AS1	0.13037423327171238	0.717298801907702	0.7664417254729687
BT112	1	ENSG00000238142.1	BX284668.5	-0.08946782511832874	0.790878251464296	0.8291304189865444
BT112	1	ENSG00000238184.1	CD81-AS1	0.58075037320689	0.0965493786003	0.13222709242777184
BT112	1	ENSG00000238221.1	AL139095.4	0.02042463330310889	0.950245858935364	0.9606068987036019
BT112	1	ENSG00000238227.7	TMEM250	0.12234755102297293	0.476061907331108	0.5442659482958477
BT112	1	ENSG00000238266.1	LINC00707	-0.4325209978181683	0.18521262845106	0.23781106566017082
BT112	1	ENSG00000238279.1	BX470102.1	0.5457948914697781	0.0743669363665151	0.10415041168635533
BT112	1	ENSG00000239213.5	NCK1-AS1	0.6101311073937397	0.0273425168252551	0.04090176068723642
BT112	1	ENSG00000239218.2	RPS20P22	1.0919324436159146	0.0114840442491449	0.017996184223563378
BT112	1	ENSG00000239264.8	TXNDC5	0.10121909974098017	0.59982431362633	0.6612523211226675
BT112	1	ENSG00000239268.2	AC092691.1	2.0884988244630858	1.84021314427948e-10	3.634487084563784e-10
BT112	1	ENSG00000239269.1	RPSAP4	-0.13854717839608754	0.636561651271707	0.6946437446772711
BT112	1	ENSG00000239305.6	RNF103	0.012349259841702428	0.96263126651539	0.9706993590894056
BT112	1	ENSG00000239306.4	RBM14	-0.4026984174040541	0.0046744208015246	0.007613448846576889
BT112	1	ENSG00000239382.10	ALKBH6	0.24737909309864695	0.44256959813281	0.5110848844679946
BT112	1	ENSG00000239407.5	Z68871.1	0.6106726256419064	0.0995449754975034	0.13600859409630503
BT112	1	ENSG00000239462.1	AC091212.1	-0.41262708054015984	0.19626403724936	0.25030831344371507
BT112	1	ENSG00000239467.5	AC007405.3	0.43504165312401705	0.262929757498044	0.3253813389941192
BT112	1	ENSG00000239521.7	GATS	0.7998612849203413	1.37328621444733e-4	2.447856659165078e-4
BT112	1	ENSG00000239523.5	MYLK-AS1	0.8038447655018277	0.0223497611602635	0.03383633310363349
BT112	1	ENSG00000239653.1	PSMD6-AS2	0.17283764244768698	0.558561011746089	0.6232679087367102
BT112	1	ENSG00000239665.8	AL157392.3	0.22086070247080608	0.499385311867265	0.566892113667207
BT112	1	ENSG00000239672.7	NME1	-0.27443383422831186	0.00886606168009225	0.014064597055771722
BT112	1	ENSG00000239697.10	TNFSF12	-0.12103724991441742	0.738162217678454	0.7846662658198588
BT112	1	ENSG00000239789.5	MRPS17	0.16440776292290307	0.516761816677699	0.5838884084488125
BT112	1	ENSG00000239857.6	GET4	-0.1811095146322418	0.594717178799259	0.6568191418638741
BT112	1	ENSG00000239883.8	PARGP1	0.5079613649824071	0.102182087808556	0.13922916071742408
BT112	1	ENSG00000239887.4	C1orf226	-0.6926800717819169	0.016190640669329	0.02496708582704832
BT112	1	ENSG00000239900.12	ADSL	-0.2161519627973583	0.346123603503294	0.413526829436632
BT112	1	ENSG00000239959.1	ENPP7P2	0.09509165775901542	0.724760458061563	0.7729190591919355
BT112	1	ENSG00000239969.5	AC091390.4	0.17749267927766585	0.603021893479891	0.6638008051005795
BT112	1	ENSG00000240024.5	LINC00888	0.8343627991262754	2.02253233110221e-4	3.581043308157477e-4
BT112	1	ENSG00000240057.5	AC078785.1	0.9060741963032811	0.010154325581805	0.015996930595253152
BT112	1	ENSG00000240065.7	PSMB9	0.13037425433946026	0.690394221530181	0.7429082879221006
BT112	1	ENSG00000240093.1	AC093627.3	1.2193505191453096	0.00442142326540384	0.0072169126985410096
BT112	1	ENSG00000240204.2	SMKR1	-0.24554336978173963	0.406028560680071	0.4740767720862813
BT112	1	ENSG00000240225.10	ZNF542P	-0.10460248238110414	0.655781829171151	0.7120462464545901
BT112	1	ENSG00000240230.5	COX19	-0.1092231617055282	0.573097170799819	0.637024052079431
BT112	1	ENSG00000240288.7	GHRLOS	0.20620352699817088	0.539580827273862	0.6052968499996129
BT112	1	ENSG00000240291.1	AL450384.2	-0.48242170143503704	0.130957697943666	0.17454786491290797
BT112	1	ENSG00000240342.3	AC026366.1	0.16305514636236412	0.422799210777082	0.49113220150689707
BT112	1	ENSG00000240344.8	PPIL3	0.6688390006033704	0.0338984937719219	0.050076208753075974
BT112	1	ENSG00000240356.6	RPL23AP7	0.22495717697918444	0.563008573904375	0.6273418175726048
BT112	1	ENSG00000240370.6	RPL13P5	-0.22125571790819284	0.325787364322735	0.3925446053045027
BT112	1	ENSG00000240401.8	AC012358.3	-0.09313035902902965	0.751205090921153	0.7957826992258501
BT112	1	ENSG00000240553.1	AL031428.1	0.7793800803429853	0.0335169202016343	0.049544771408919205
BT112	1	ENSG00000240583.11	AQP1	0.02588607986620211	0.895115404186753	0.916116465336747
BT112	1	ENSG00000240682.9	ISY1	-0.642301418084124	0.0029700746447343	0.004912118891722504
BT112	1	ENSG00000240764.3	PCDHGC5	0.3586439191210252	0.369220858535695	0.4370321519086877
BT112	1	ENSG00000240771.6	ARHGEF25	0.6021733639264816	0.00634576490675849	0.010219926604507625
BT112	1	ENSG00000240849.10	TMEM189	-0.5499944831743645	0.00180417000207534	0.0030369613419847182
BT112	1	ENSG00000240857.1	RDH14	-0.6538304844956444	0.0301780793563975	0.044869688535369795
BT112	1	ENSG00000240875.5	LINC00886	0.2767460764267877	0.391985651092821	0.46008772804332315
BT112	1	ENSG00000240963.1	AL645465.1	0.7342462350786636	0.0451522308334911	0.06555921279571271
BT112	1	ENSG00000240972.1	MIF	-0.0820054543529353	0.552160616869087	0.617419079821838
BT112	1	ENSG00000240990.9	HOXA11-AS	0.5150095605032747	0.149759295451028	0.1966906801637734
BT112	1	ENSG00000241015.2	TPM3P9	-0.6472550925816208	0.0272462678438991	0.040767124813371414
BT112	1	ENSG00000241058.3	NSUN6	0.3027822999042359	0.217036723189153	0.2742025051547257
BT112	1	ENSG00000241127.7	YAE1D1	0.5912538941134469	0.0294860537358268	0.043876995778581895
BT112	1	ENSG00000241170.2	AP001992.1	-0.08440451892287083	0.789572944405375	0.8279947154232935
BT112	1	ENSG00000241258.6	CRCP	-0.5057905458534852	3.43389993213082e-4	6.021173271641697e-4
BT112	1	ENSG00000241288.7	AC092902.2	0.6543341445818278	0.0279617529939367	0.04174913914935945
BT112	1	ENSG00000241313.2	WWTR1-AS1	0.6335549564318381	0.122131464257613	0.16385869466521544
BT112	1	ENSG00000241316.6	SUCLG2-AS1	0.2907173653058988	0.156596129893258	0.20467833025167625
BT112	1	ENSG00000241343.9	RPL36A	-0.052371780952711965	0.652957925984193	0.709393097731901
BT112	1	ENSG00000241360.1	PDXP	0.172837642186951	0.538450940176304	0.6043279660443189
BT112	1	ENSG00000241399.6	CD302	0.09327531975385059	0.655956236870566	0.7121649287372929
BT112	1	ENSG00000241468.7	ATP5J2	-0.3323143358474697	0.00681064546682472	0.010929182325692849
BT112	1	ENSG00000241472.6	PTPRG-AS1	-0.791067972712734	0.00201281322272697	0.003372947857442602
BT112	1	ENSG00000241549.8	GUSBP2	-0.21302056800283395	0.53763915540718	0.6035984979303658
BT112	1	ENSG00000241553.12	ARPC4	-0.057246088417258235	0.623580415408261	0.6826465464161549
BT112	1	ENSG00000241679.2	AC018450.1	0.43504165312427107	0.181160565271883	0.23310120687604158
BT112	1	ENSG00000241684.5	ADAMTS9-AS2	1.2374505422474014	8.37629794550209e-5	1.503581331507914e-4
BT112	1	ENSG00000241685.9	ARPC1A	-0.38401071112376356	0.0399482471547099	0.05845254927508467
BT112	1	ENSG00000241749.4	RPSAP52	0.28616371354404313	0.327561755768039	0.39438226934411846
BT112	1	ENSG00000241837.6	ATP5O	-0.1645883077401929	0.333254468722735	0.4002855939185299
BT112	1	ENSG00000241839.9	PLEKHO2	-0.27100964653393106	0.270048754400939	0.3331282888140977
BT112	1	ENSG00000241852.9	C8orf58	0.5716045504147059	0.0455939680658078	0.06614002902403912
BT112	1	ENSG00000241878.11	PISD	0.6890455456341575	0.0016644201298099	0.0028082383836808113
BT112	1	ENSG00000241945.7	PWP2	-0.4761126075563886	0.120786343786602	0.16219152721188113
BT112	1	ENSG00000241962.9	AC079447.1	0.37827875937344263	0.126448249264971	0.16912020141953832
BT112	1	ENSG00000241973.10	PI4KA	-0.12679668515873443	0.135936280856595	0.18032744375814147
BT112	1	ENSG00000241990.5	PRR34-AS1	0.4809805430386186	0.152026563964749	0.19936026853089098
BT112	1	ENSG00000242028.6	HYPK	0.0875650079788245	0.782640870287048	0.8221574372347337
BT112	1	ENSG00000242086.8	LINC00969	0.513142859454216	0.00569441868916327	0.009210413105149926
BT112	1	ENSG00000242110.7	AMACR	-0.030550789483640532	0.945163960323718	0.9565585407656906
BT112	1	ENSG00000242114.5	MTFP1	-0.5451301430646759	0.0849026301270384	0.11759040170588714
BT112	1	ENSG00000242125.3	SNHG3	0.7014370077739127	0.00997599741041068	0.01573593573942727
BT112	1	ENSG00000242193.10	AL359075.1	0.7764326622565892	0.0280349741233221	0.04184410612920678
BT112	1	ENSG00000242247.10	ARFGAP3	-0.059076106776633885	0.617546437482064	0.6769777624195871
BT112	1	ENSG00000242259.8	C22orf39	-0.09361892093044816	0.637634225745545	0.6956106621161912
BT112	1	ENSG00000242265.5	PEG10	-0.18285998876613482	0.0347171678513635	0.051195787413561726
BT112	1	ENSG00000242299.1	AC073861.1	-0.19596547076945522	0.571398578509207	0.6355283229054194
BT112	1	ENSG00000242337.5	TFP1	1.013202104136207	0.0130456191734156	0.020323111485145928
BT112	1	ENSG00000242372.6	EIF6	-0.5744335827460436	5.53036529199272e-7	1.0483320775673446e-6
BT112	1	ENSG00000242485.5	MRPL20	-0.07976870778456464	0.608034099494812	0.6683319343063069
BT112	1	ENSG00000242498.7	ARPIN	-0.7619414435545466	5.13168741998632e-5	9.280510869047404e-5
BT112	1	ENSG00000242516.1	LINC00960	-0.3959801146761626	0.243903723198993	0.3045428348492269
BT112	1	ENSG00000242574.8	HLA-DMB	0.5522002656738119	0.138580309300389	0.1834294768037292
BT112	1	ENSG00000242612.6	DECR2	-0.01583695428367106	0.949637666218297	0.9601370970909673
BT112	1	ENSG00000242615.1	AC022415.1	-0.626001907374617	0.0661108966588841	0.09344503762493347
BT112	1	ENSG00000242616.3	GNG10	0.24340261547434158	0.475501989535084	0.5437640850082991
BT112	1	ENSG00000242622.1	AC092910.3	0.13209893938362482	0.671655308253144	0.7264718198638552
BT112	1	ENSG00000242687.2	AC004893.2	0.16886581263815076	0.534974023249326	0.6012268864445527
BT112	1	ENSG00000242732.4	RTL5	0.21724343310619135	0.518369389455697	0.5853501446728807
BT112	1	ENSG00000242759.6	LINC00882	0.49550329964654716	0.167055146662868	0.21688267916508572
BT112	1	ENSG00000242802.6	AP5Z1	0.15051529682130066	0.551885982386022	0.6171912886052672
BT112	1	ENSG00000242808.7	SOX2-OT	1.9416960442583802	1.38901452180186e-5	2.5531111753879747e-5
BT112	1	ENSG00000242861.1	AL591895.1	1.3006082892648232	1.98253214075136e-4	3.5122446312510833e-4
BT112	1	ENSG00000243015.2	RN7SL737P	-0.18110951463110905	0.611966203990959	0.6717902080429271
BT112	1	ENSG00000243024.6	AC012158.1	0.654662727620877	0.0472993633348816	0.0684605709029383
BT112	1	ENSG00000243069.7	ARHGEF26-AS1	1.0276756675094476	0.0108708433662197	0.01706599191877959
BT112	1	ENSG00000243107.1	AC000120.1	0.3875771554229585	0.252955341541424	0.31452115999351277
BT112	1	ENSG00000243144.6	AC079760.2	0.4440668735775488	0.179690321973113	0.23137477441679563
BT112	1	ENSG00000243147.7	MRPL33	0.012762627717538253	0.943579515225487	0.9551771541820838
BT112	1	ENSG00000243155.1	AL162431.2	1.2611305375542319	0.019894605440156	0.030342818017972784
BT112	1	ENSG00000243156.7	MICAL3	0.04599079220733368	0.568590291918031	0.632755284047482
BT112	1	ENSG00000243176.5	AC092944.1	0.5718428975864627	0.0425084931913638	0.06193145871875704
BT112	1	ENSG00000243244.5	STON1	0.7640950598418057	0.0365421245400354	0.05371856911549799
BT112	1	ENSG00000243279.3	PRAF2	0.38054646116520185	0.0228105821890754	0.034499981450148244
BT112	1	ENSG00000243302.3	AC018638.4	0.2155904388316184	0.429074484506663	0.4976025160022667
BT112	1	ENSG00000243305.1	AC026347.1	0.2434026139806007	0.483140363185897	0.5513036976423689
BT112	1	ENSG00000243317.7	C7orf73	0.09586175593819894	0.378101851231668	0.4460679228178703
BT112	1	ENSG00000243335.9	KCTD7	0.08210527931238866	0.708468145011591	0.7586672270856882
BT112	1	ENSG00000243364.7	EFNA4	0.39736475633990087	0.25315966823020303	0.31473025014433953
BT112	1	ENSG00000243389.1	AC012442.2	0.6335549567795954	0.0557317002847795	0.07975680275358474
BT112	1	ENSG00000243422.2	RPL23AP49	0.9450528940237797	0.0166332212303889	0.02560043269958675
BT112	1	ENSG00000243449.6	C4orf48	-0.11076733543057962	0.425161464822676	0.49360172196686775
BT112	1	ENSG00000243477.5	NAT6	0.06357001298328377	0.789640184433537	0.8280319684784451
BT112	1	ENSG00000243646.9	IL10RB	0.38816046886768296	0.00630645330724853	0.010158494752322595
BT112	1	ENSG00000243660.9	ZNF487	0.27871424273509826	0.381127603828417	0.4492214388276761
BT112	1	ENSG00000243667.6	WDR92	0.6593989313087751	0.00987391976536227	0.015580568567532373
BT112	1	ENSG00000243678.11	NME2	0.3362208307440156	0.297733952510772	0.36272692637201004
BT112	1	ENSG00000243679.1	AC018638.5	-0.38253437492328957	0.20161250272751	0.25647805979685473
BT112	1	ENSG00000243701.5	DUBR	0.8872193747503048	0.0111907095053578	0.017552314064821474
BT112	1	ENSG00000243716.10	NPIPB5	0.04163839878612576	0.857675768500439	0.8844204421276719
BT112	1	ENSG00000243753.5	HLA-L	0.1284133259999329	0.696095382327301	0.7478563944611816
BT112	1	ENSG00000243927.5	MRPS6	-0.19849711754645163	0.0207658722994777	0.0315830941392732
BT112	1	ENSG00000243943.9	ZNF512	-0.04779943339497472	0.858698683229505	0.8851955549229781
BT112	1	ENSG00000243978.8	RTL9	-0.3282467082678811	0.273575400583437	0.33694247374438363
BT112	1	ENSG00000243989.8	ACY1	0.1373234135619249	0.699908577768168	0.7511494696580479
BT112	1	ENSG00000244005.12	NFS1	-0.017121883170145676	0.928382724782775	0.9430793435456412
BT112	1	ENSG00000244026.6	FAM86DP	0.487606550914775	0.00468093525950166	0.007623108115589478
BT112	1	ENSG00000244038.9	DDOST	-0.08215403741086164	0.432636479947178	0.5012769368686337
BT112	1	ENSG00000244045.12	TMEM199	-0.3242627591169485	0.200986643967548	0.2557317267266849
BT112	1	ENSG00000244055.1	AC007566.1	0.9903012102523451	4.79070867159307e-4	8.339500066543471e-4
BT112	1	ENSG00000244115.1	DNAJC25-GNG10	-0.176707078311253	0.644533308474397	0.7020077018689456
BT112	1	ENSG00000244165.1	P2RY11	0.24776586398677394	0.481341186676558	0.5495268907777957
BT112	1	ENSG00000244187.7	TMEM141	-0.3605972225967641	0.00995185808628711	0.015699755939266497
BT112	1	ENSG00000244239.1	AC007009.1	0.7691846243523927	0.0540112478616651	0.07744558427088574
BT112	1	ENSG00000244313.3	AC024293.1	-0.24975374750589782	0.358288521475747	0.4259361481997497
BT112	1	ENSG00000244405.7	ETV5	0.20018509387044858	0.00566549826764278	0.009166759343803774
BT112	1	ENSG00000244462.7	RBM12	-0.4188809289523164	2.63912752211942e-4	4.649123939643994e-4
BT112	1	ENSG00000244486.8	SCARF2	-0.14384018644180904	0.287088127696174	0.35143150945496504
BT112	1	ENSG00000244509.3	APOBEC3C	0.31642630267904	0.0460300773280038	0.06673070458548248
BT112	1	ENSG00000244513.6	AC109587.1	0.19444709532135485	0.49259969747156	0.5602000610513989
BT112	1	ENSG00000244563.1	AC006011.1	-0.6946009048282095	0.0282453299047079	0.04213880418012079
BT112	1	ENSG00000244625.5	MIATNB	0.16711884350544745	0.529319144990932	0.5958456016376411
BT112	1	ENSG00000244687.11	UBE2V1	0.8744097379181893	0.0892659394564714	0.12316671262718251
BT112	1	ENSG00000244694.7	PTCHD4	0.8543508732706906	3.99843857293586e-6	7.445348709950035e-6
BT112	1	ENSG00000244701.1	AC004918.1	-0.168501747615915	0.5955509622041	0.6575730909147897
BT112	1	ENSG00000244754.8	N4BP2L2	0.8078444229589421	8.4928113248713e-10	1.6671452486452086e-9
BT112	1	ENSG00000244879.6	GABPB1-AS1	1.6907042826109242	2.86964225091361e-23	6.100530892180478e-23
BT112	1	ENSG00000245025.2	AC107959.1	0.8574093018928375	0.082017092453324	0.11388391170173313
BT112	1	ENSG00000245213.6	AC105285.1	0.7050207061326937	0.0225080484579992	0.03405893660554064
BT112	1	ENSG00000245275.7	SAP30L-AS1	0.6370161598881254	0.0725692500379463	0.10183214533286943
BT112	1	ENSG00000245526.10	LINC00461	0.0652423980524265	0.853484711497507	0.8809591465368316
BT112	1	ENSG00000245532.7	NEAT1	1.1047269323330908	1.80463011494566e-29	3.9761410220685506e-29
BT112	1	ENSG00000245534.6	RORA-AS1	0.6245365481702893	0.0345045194828749	0.050902330535892666
BT112	1	ENSG00000245552.6	AP000787.1	0.8426681885864804	0.0044239167977866	0.007220531367632575
BT112	1	ENSG00000245556.2	SCAMP1-AS1	-0.1168961760743846	0.72405553297178	0.7723978356014723
BT112	1	ENSG00000245573.7	BDNF-AS	0.9151107044235077	0.00145933315824335	0.0024734010708528553
BT112	1	ENSG00000245614.3	DDX11-AS1	-0.9923670287612185	0.00597363145439149	0.009642907843772407
BT112	1	ENSG00000245680.9	ZNF585B	0.22953529801371272	0.449830043045799	0.5182086556872312
BT112	1	ENSG00000245685.6	AF250324.1	0.38640347625582333	0.280741872852099	0.3447118852666188
BT112	1	ENSG00000245694.9	CRNDE	-0.04502157871641485	0.849658130771618	0.8779852318123892
BT112	1	ENSG00000245729.2	LINC02226	1.226279442096227	0.0130406584413723	0.020316595690858266
BT112	1	ENSG00000245849.6	RAD51-AS1	1.0062543113173565	0.00441871643940296	0.0072129454045224755
BT112	1	ENSG00000245904.3	AC025164.2	1.1565101796834505	0.00101531969747961	0.0017365476361706571
BT112	1	ENSG00000245910.8	SNHG6	-0.32252099515181465	0.103365076036636	0.1406868629530596
BT112	1	ENSG00000245937.7	LINC01184	1.481468375393027	2.07072008559871e-10	4.0882002415951057e-10
BT112	1	ENSG00000245958.6	AC093752.1	0.635847544583618	0.00237886352237017	0.0039656079457293615
BT112	1	ENSG00000245970.2	AP003352.1	0.1752992330579942	0.632665609039493	0.6910999234662374
BT112	1	ENSG00000246067.7	RAB30-AS1	1.115278820833726	3.01813707955019e-8	5.8230507591558055e-8
BT112	1	ENSG00000246089.3	AC016065.1	0.48098641598689	0.200862360472608	0.2556234222383188
BT112	1	ENSG00000246174.7	KCTD21-AS1	1.3284945043652652	0.00113906294474069	0.0019427506360470313
BT112	1	ENSG00000246250.2	AC087521.2	0.1067462424795454	0.749942474590783	0.7946708657838815
BT112	1	ENSG00000246263.2	UBR5-AS1	0.6294741314540842	0.0653949480669988	0.09248314306556032
BT112	1	ENSG00000246273.6	SBF2-AS1	0.32793059382568873	0.195733229265064	0.24975334292822599
BT112	1	ENSG00000246308.1	AC116535.1	0.5822080039351927	0.122033403503771	0.1637355448095598
BT112	1	ENSG00000246331.2	AC010198.1	0.7296500257530956	0.0936401090564507	0.12863074646145098
BT112	1	ENSG00000246334.2	PRR7-AS1	0.834615308238665	0.0153585724063033	0.023759761110643
BT112	1	ENSG00000246523.7	AP001528.1	1.447245239082719	0.984321450847413	0.9882391303868108
BT112	1	ENSG00000246528.3	AC079089.1	0.5571397862274332	0.135036504855326	0.17925224063264447
BT112	1	ENSG00000246560.2	AC018797.2	0.598747058563999	0.0825926132369682	0.11460076245699943
BT112	1	ENSG00000246582.2	AC100861.1	0.45986549470250154	0.210269072444866	0.26639354329203263
BT112	1	ENSG00000246596.6	AC139795.1	0.4610354520457699	0.107137102913049	0.14540766040040481
BT112	1	ENSG00000246695.7	RASSF8-AS1	0.46629084341443316	6.04806095439509e-4	0.0010473089832018772
BT112	1	ENSG00000246705.4	H2AFJ	-0.028908521100908056	0.901664648641059	0.921771468438662
BT112	1	ENSG00000246859.2	STARD4-AS1	0.4313937756631506	0.164310736269578	0.21370054311677505
BT112	1	ENSG00000246889.2	AP000487.1	0.7995154384466711	0.0118662729458375	0.018567298197232653
BT112	1	ENSG00000246922.8	UBAP1L	0.6780924225644598	0.0978015611448064	0.13379811142156375
BT112	1	ENSG00000246982.6	Z84485.1	0.6740646314640546	0.0778528967895179	0.10858687551784242
BT112	1	ENSG00000246985.7	SOCS2-AS1	0.4325564471574634	0.0679776234728896	0.09587077536896824
BT112	1	ENSG00000247077.6	PGAM5	-0.6934794562814647	2.89549602687852e-4	5.09277425492666e-4
BT112	1	ENSG00000247081.7	BAALC-AS1	0.9934127063217261	0.0072140910710433	0.011538303040573314
BT112	1	ENSG00000247092.6	SNHG10	0.7926364537060571	0.0380112761408733	0.055777787628499595
BT112	1	ENSG00000247095.2	MIR210HG	0.8581265269272415	0.0125327181488221	0.019555594395738993
BT112	1	ENSG00000247134.6	AC090204.1	0.033830382292435346	0.914005715173397	0.9316517153745895
BT112	1	ENSG00000247137.8	AP000873.2	1.9362124057717174	2.95075277133739e-4	5.188459951109682e-4
BT112	1	ENSG00000247157.6	LINC01252	0.5909964294961223	0.0364038710818455	0.053531908316473135
BT112	1	ENSG00000247240.7	UBL7-AS1	-0.6063349174738943	0.0171874529689357	0.02643008729608979
BT112	1	ENSG00000247271.6	ZBED5-AS1	0.4355833788808237	0.0971568073884765	0.13298922207766506
BT112	1	ENSG00000247315.3	ZCCHC3	0.07692099408977938	0.764523914151329	0.807271454598002
BT112	1	ENSG00000247317.3	AC105202.1	1.192625491640004	6.10934778776962e-4	0.0010573956845978027
BT112	1	ENSG00000247400.3	DNAJC3-AS1	0.6842286407307787	0.0484011749433692	0.0699583610375697
BT112	1	ENSG00000247516.6	MIR4458HG	1.0102205248867222	0.00200780040597895	0.003365627800918909
BT112	1	ENSG00000247556.6	OIP5-AS1	-0.18097161271894524	0.0679463795187897	0.09583188787621207
BT112	1	ENSG00000247572.7	CKMT2-AS1	0.957038206672226	7.45137791213517e-5	1.3404573453462443e-4
BT112	1	ENSG00000247595.4	SPTY2D1-AS1	0.4930612032800582	0.139591289980327	0.18462723973790507
BT112	1	ENSG00000247596.8	TWF2	0.05990089019040336	0.752622075432264	0.7969927252787746
BT112	1	ENSG00000247626.4	MARS2	-0.368673035903033	0.22949720439294	0.2883958900794608
BT112	1	ENSG00000247679.2	AC139795.2	0.003949205317004038	0.991344398560335	0.9931703590795579
BT112	1	ENSG00000247708.7	STX18-AS1	0.9972888123655702	2.04955885120126e-5	3.748240577696859e-5
BT112	1	ENSG00000247735.2	AC120114.1	0.41041556776171384	0.197712212100496	0.25193544597406753
BT112	1	ENSG00000247796.2	AC008966.1	-0.474295407828234	0.167219639682215	0.21705672075090987
BT112	1	ENSG00000247809.7	NR2F2-AS1	1.6518888896779789	3.37365793289658e-12	6.752229775929868e-12
BT112	1	ENSG00000247828.7	TMEM161B-AS1	1.0851102634174394	3.37093836168459e-6	6.29058709459085e-6
BT112	1	ENSG00000247853.2	AC006064.2	-0.016977590941495264	0.962062224005165	0.9702004922680231
BT112	1	ENSG00000247934.4	AC022364.1	1.3822518780233521	0.0180671468696904	0.0277150956534491
BT112	1	ENSG00000248008.2	NRAV	-0.09434775754749682	0.792063923010664	0.8300195696548845
BT112	1	ENSG00000248049.6	UBA6-AS1	1.2189689474222516	1.27179576975105e-4	2.268888172240966e-4
BT112	1	ENSG00000248079.2	DPH6-AS1	1.273429661528976	6.33915691863538e-4	0.0010959718484330235
BT112	1	ENSG00000248092.7	NNT-AS1	0.0923990621136281	0.629759073426019	0.6884145912034872
BT112	1	ENSG00000248124.7	RRN3P1	0.2709097097129729	0.485319499733079	0.553237201833832
BT112	1	ENSG00000248174.5	LINC02268	1.054197557119754	0.00642355175049134	0.010337550952464273
BT112	1	ENSG00000248275.1	TRIM52-AS1	0.24142989926574523	0.368530403930657	0.4364424388570707
BT112	1	ENSG00000248278.1	SUMO2P17	-0.0310925795804358	0.933810544647644	0.9474003030936617
BT112	1	ENSG00000248309.7	MEF2C-AS1	1.0476852516683612	2.53062922949821e-4	4.46145370543247e-4
BT112	1	ENSG00000248333.8	CDK11B	-0.12886037814254986	0.615656546304843	0.6752178580519572
BT112	1	ENSG00000248367.1	AC008610.1	0.2876898289111298	0.385754089872682	0.45382425100919166
BT112	1	ENSG00000248487.8	ABHD14A	-0.19790795026291663	0.477015329629648	0.5451126529653542
BT112	1	ENSG00000248489.1	LINC02062	1.5403901352698317	1.36093018419487e-4	2.4259979003804586e-4
BT112	1	ENSG00000248508.6	SRP14-AS1	0.5205460737729463	0.103700478633488	0.1411065875938777
BT112	1	ENSG00000248527.1	MTATP6P1	-0.02068809469472913	0.803315411251224	0.8395352817545169
BT112	1	ENSG00000248587.7	GDNF-AS1	1.0919142195140585	0.00116566619155348	0.0019876049328333774
BT112	1	ENSG00000248593.3	DSTNP2	0.27251467045266936	0.387557922676074	0.4555358475250738
BT112	1	ENSG00000248643.5	RBM14-RBM4	0.052417938498404926	0.728427000032833	0.7761563969740721
BT112	1	ENSG00000248690.6	HAS2-AS1	-0.0844045189344547	0.779813588007605	0.819752502645536
BT112	1	ENSG00000248693.1	LINC02100	1.2107416316588762	0.00123589370029318	0.0021041907285698487
BT112	1	ENSG00000248710.1	AC079594.2	-1.2192093646004776	1.82771094034402e-4	3.2418137321581355e-4
BT112	1	ENSG00000248905.8	FMN1	0.48096648346515175	0.110973286037243	0.15009923853699472
BT112	1	ENSG00000248932.5	AC097103.2	1.670490706532461	4.25072880755086e-10	8.368121528247908e-10
BT112	1	ENSG00000249042.5	AC008771.1	-0.3880530764771739	0.145482603351509	0.19160872765483913
BT112	1	ENSG00000249087.6	ZNF436-AS1	0.5527945258275866	0.164701849135259	0.21416654433824797
BT112	1	ENSG00000249115.8	HAUS5	-0.6475619419343465	0.0146373632995871	0.022685719095640974
BT112	1	ENSG00000249209.2	AP000311.1	-0.41598090804835225	0.16422762919414	0.21361373769433079
BT112	1	ENSG00000249240.2	AC069368.1	0.9224772247066239	0.0144774107696276	0.022445811358622343
BT112	1	ENSG00000249242.7	TMEM150C	0.4921234773562841	0.161307275734374	0.21020790910045353
BT112	1	ENSG00000249252.5	AC098829.1	0.37213127317039346	0.311912661179928	0.3779636470764457
BT112	1	ENSG00000249319.2	AC068533.4	0.8426681886136029	0.00460300674829371	0.007502047580028055
BT112	1	ENSG00000249348.1	UGDH-AS1	1.1957398313192669	2.61506917923669e-5	4.7690853682260434e-5
BT112	1	ENSG00000249456.1	AL731577.2	0.3652586028802066	0.247548915960308	0.3085630373059474
BT112	1	ENSG00000249459.8	ZNF286B	0.21763162079195858	0.433340029189141	0.5019695845806107
BT112	1	ENSG00000249471.7	ZNF324B	-0.2863024871702186	0.390417710868192	0.4584534866461311
BT112	1	ENSG00000249492.1	AC114956.3	0.9215976382106967	0.0205132150326194	0.031218829383370218
BT112	1	ENSG00000249494.5	AC008629.1	0.5425688389636711	0.134874573926562	0.1790828142234076
BT112	1	ENSG00000249526.1	AC008667.1	1.5870198006869873	1.39590026574578e-4	2.4876562551641137e-4
BT112	1	ENSG00000249550.6	LINC01234	0.1042982098204536	0.78463635613988	0.8237443346442784
BT112	1	ENSG00000249592.5	AC139887.2	1.0292181421698718	1.67398253557315e-7	3.199556062724577e-7
BT112	1	ENSG00000249637.1	AC008438.1	0.5457948914991815	0.107096282275056	0.14537876242070114
BT112	1	ENSG00000249673.6	NOP14-AS1	0.703874685964008	0.0540857805308958	0.07753735596194086
BT112	1	ENSG00000249693.2	THEGL	0.33622083210357606	0.346816005172453	0.4142592823078503
BT112	1	ENSG00000249740.2	OSMR-AS1	0.6514317516513966	0.0721722390135214	0.10132405647111106
BT112	1	ENSG00000249773.3	AC092647.5	-0.26058426233210663	0.299128305281487	0.3642400055284287
BT112	1	ENSG00000249835.2	VCAN-AS1	0.16762804157361794	0.629675973172795	0.6883525722849779
BT112	1	ENSG00000249859.9	PVT1	0.7702343643446434	6.55265204251159e-14	1.3244813960895336e-13
BT112	1	ENSG00000249884.8	RNF103-CHMP3	0.3552454031598548	0.335616184967568	0.402807307366051
BT112	1	ENSG00000249898.7	MCPH1-AS1	-0.30786520817248264	0.234922014031916	0.2945607502807253
BT112	1	ENSG00000249915.7	PDCD6	0.36980476357641184	0.00647834397619161	0.01041898571043894
BT112	1	ENSG00000249992.1	TMEM158	-0.8379658973260653	7.46420245103525e-5	1.3425793840278282e-4
BT112	1	ENSG00000250021.7	C15orf38-AP3S2	0.3933500134833292	0.293218575825849	0.357914502364135
BT112	1	ENSG00000250072.5	AC091940.1	0.7113736943667888	9.09832428458376e-7	1.7177499397760633e-6
BT112	1	ENSG00000250120.6	PCDHA10	0.16556869845453834	0.517938400568967	0.5848887632541718
BT112	1	ENSG00000250131.1	AC078881.1	0.4662967588739518	0.165009963371202	0.21454048074974932
BT112	1	ENSG00000250132.6	AC004803.1	0.3625136613578317	0.266080905903087	0.3287997514973797
BT112	1	ENSG00000250195.1	AC109927.1	1.725900625773496	0.00593211339270952	0.009580330103727585
BT112	1	ENSG00000250198.1	LINC02199	0.09168343576348557	0.76897563430756	0.8112502620669473
BT112	1	ENSG00000250220.1	AC053527.1	1.3540742316575423	5.75444030369545e-5	1.0388033012887178e-4
BT112	1	ENSG00000250222.1	AC008443.5	0.4562506748492641	0.206152414667508	0.2616605771719925
BT112	1	ENSG00000250241.5	AC105383.1	1.2519374902098872	0.00316560093848237	0.005227050520311021
BT112	1	ENSG00000250251.6	PKD1P6	0.4592358775404068	0.153870416052809	0.20154264755084053
BT112	1	ENSG00000250280.2	AC026124.1	0.17882691622340743	0.596963340032406	0.6587146882596563
BT112	1	ENSG00000250303.3	AP002884.3	0.5425688389636522	0.14365020562989	0.18936252902401698
BT112	1	ENSG00000250312.6	ZNF718	-0.6282575512007165	0.0532181652683991	0.07640052011589629
BT112	1	ENSG00000250317.8	SMIM20	0.6714446344598672	0.00152326208952292	0.0025775678339871313
BT112	1	ENSG00000250320.5	AC113383.1	0.812313168959804	0.00315048414724133	0.00520307683310873
BT112	1	ENSG00000250326.1	AC104596.1	0.9596146317583885	0.00586334984930263	0.009474552074371251
BT112	1	ENSG00000250343.1	STK32A-AS1	0.5320208633696734	0.0946472754893627	0.12988935080957115
BT112	1	ENSG00000250349.3	AF241726.2	0.22151546378423886	0.293859542485722	0.3585840450196543
BT112	1	ENSG00000250410.1	AC112722.1	0.8147062084896695	0.0335050747184071	0.04953006572380797
BT112	1	ENSG00000250462.8	LRRC37BP1	0.53617406111958	0.0591671893597966	0.08429669739730257
BT112	1	ENSG00000250479.8	CHCHD10	-0.10833560650606337	0.589099141472828	0.6518415081827758
BT112	1	ENSG00000250510.7	GPR162	0.24508674238214573	0.306264300838758	0.3718440424255723
BT112	1	ENSG00000250565.6	ATP6V1E2	0.6660065159747284	0.00261861174723988	0.0043491660356208646
BT112	1	ENSG00000250571.6	GLI4	0.5807503746047525	0.0966000527923921	0.1322895527448959
BT112	1	ENSG00000250634.5	LINC01182	1.2201573723331458	0.00262831664172159	0.004364729248612872
BT112	1	ENSG00000250742.2	LINC02381	0.5766175896027022	0.0180324628275323	0.02766351555668481
BT112	1	ENSG00000250764.1	AC025178.1	0.49917733512635665	0.206363586239045	0.2619158751381341
BT112	1	ENSG00000250786.1	SNHG18	1.1684819422028696	3.17383482371423e-5	5.772980776642521e-5
BT112	1	ENSG00000250802.6	ZBED3-AS1	0.4498807853867395	0.179195011543964	0.2308052965658529
BT112	1	ENSG00000250899.3	AC125807.2	-0.1738398959332094	0.526926010459427	0.5936259371755472
BT112	1	ENSG00000250903.8	GMDS-AS1	1.0408349609971863	2.89203018382426e-5	5.26810563678938e-5
BT112	1	ENSG00000250917.1	AL035458.2	0.48698122225116364	0.0690666625370562	0.09730418074723922
BT112	1	ENSG00000250959.2	GLUD1P3	0.3586439123322926	0.312224918772437	0.37828935560761934
BT112	1	ENSG00000251022.6	THAP9-AS1	-0.8761411014485715	0.00969747629594145	0.015317887959248532
BT112	1	ENSG00000251072.2	AC137794.1	0.6106726256419637	0.142499768692768	0.18807390546878583
BT112	1	ENSG00000251136.8	AF117829.1	0.6557077143382204	0.00255394127300545	0.004245943629371567
BT112	1	ENSG00000251141.5	AC093297.2	0.9164259230293372	0.00740714802000497	0.01183547969682608
BT112	1	ENSG00000251191.7	LINC00589	-0.7300295266613246	0.0158865408191426	0.024533645315648132
BT112	1	ENSG00000251192.7	ZNF674	-0.2183673680763434	0.490454141601807	0.5582342283084827
BT112	1	ENSG00000251194.2	AL133330.1	0.7284254983489677	0.0368264204405536	0.054121260054158585
BT112	1	ENSG00000251201.8	TMED7-TICAM2	-0.05615144618200364	0.825980120337566	0.8582435771436541
BT112	1	ENSG00000251247.10	ZNF345	1.1265104237354824	0.00217348255620114	0.0036320467614372933
BT112	1	ENSG00000251279.1	SMIM15-AS1	0.3261787404366056	0.326077715271456	0.3928444561586795
BT112	1	ENSG00000251307.1	AC026704.1	-0.04200328154689653	0.895380650980318	0.9163160941456664
BT112	1	ENSG00000251322.7	SHANK3	-0.45776582367660024	0.07039761870607	0.0990269951065896
BT112	1	ENSG00000251349.3	MSANTD3-TMEFF1	-0.18916082743916646	0.492674921801171	0.5602612042767455
BT112	1	ENSG00000251357.4	AP000350.4	0.6037713282501147	0.112696250858912	0.1522718963604334
BT112	1	ENSG00000251369.8	ZNF550	0.3348195765938959	0.34153827265095	0.4088999505833521
BT112	1	ENSG00000251396.6	LINC01301	1.262619603019286	2.24200660150186e-5	4.095169717144896e-5
BT112	1	ENSG00000251405.2	AC008676.2	0.13499201531030874	0.667232465810977	0.722451227263595
BT112	1	ENSG00000251432.6	AC108062.1	1.1400416043288981	7.53588141472131e-4	0.0012974597202293262
BT112	1	ENSG00000251474.6	RPL32P3	1.1423531892002559	0.00346371834087729	0.005701094341421276
BT112	1	ENSG00000251493.4	FOXD1	0.20801067807364915	0.268591444953596	0.33159406288443
BT112	1	ENSG00000251513.2	LIX1-AS1	1.1400416044023722	6.36427975087163e-4	0.0011001696069375155
BT112	1	ENSG00000251562.7	MALAT1	0.09701587681376199	0.204713514753795	0.26005757033442184
BT112	1	ENSG00000251574.6	AC099520.1	-0.387047487282296	0.162772075944773	0.21192636124005151
BT112	1	ENSG00000251580.1	LINC02482	0.26406100530696003	0.510710112852933	0.5780136824330162
BT112	1	ENSG00000251600.6	AC139713.2	0.4461294459122839	0.18734032829489	0.2402535264330205
BT112	1	ENSG00000251602.6	AL928654.2	-0.3922980314896046	0.218217857672153	0.2756013848735415
BT112	1	ENSG00000251661.3	AC136475.1	0.525528113555094	0.162130195566057	0.21119596586447664
BT112	1	ENSG00000253171.1	AC037450.1	0.3467643407597837	0.434474455268248	0.5030827842618214
BT112	1	ENSG00000253187.2	HOXA10-AS	-0.002887226008518128	0.993039109111423	0.9945247251786042
BT112	1	ENSG00000253200.1	AC037459.3	0.3001900855662587	0.278074486414901	0.341935224723094
BT112	1	ENSG00000253250.2	C8orf88	0.4625568732314464	0.179377669526818	0.23100637281146824
BT112	1	ENSG00000253276.2	CCDC71L	0.21751852585050144	0.48420813843323	0.5521601257136828
BT112	1	ENSG00000253293.4	HOXA10	-0.15110010290846906	0.453538783649827	0.521882434815563
BT112	1	ENSG00000253304.1	TMEM200B	-0.08946782511827779	0.82970844573609	0.8614159979829736
BT112	1	ENSG00000253305.2	PCDHGB6	0.593760256182063	0.099619727710572	0.13610360559238815
BT112	1	ENSG00000253320.5	AZIN1-AS1	0.9027502493215681	2.01165255206668e-4	3.5622630195921513e-4
BT112	1	ENSG00000253347.1	AC040934.1	0.480994185858012	0.242396649568419	0.3029526823717934
BT112	1	ENSG00000253352.8	TUG1	0.5171623696340608	3.64142511987893e-9	7.104078238732076e-9
BT112	1	ENSG00000253361.1	AC069120.1	1.1237125617189037	0.013545138797209	0.02106295504437491
BT112	1	ENSG00000253368.3	TRNP1	0.13751706245572937	0.540537571476401	0.6061096878092159
BT112	1	ENSG00000253522.5	MIR3142HG	0.08059998874468802	0.783613032501556	0.8229016371720143
BT112	1	ENSG00000253537.2	PCDHGA7	0.5502712415605941	0.0219194926054612	0.033223132164697716
BT112	1	ENSG00000253540.5	FAM86HP	0.21402593742183829	0.532566534342177	0.5990626267473087
BT112	1	ENSG00000253552.7	HOXA-AS2	0.08592519363653633	0.738487387307002	0.7849378621427029
BT112	1	ENSG00000253553.5	AC090568.2	0.8947480511948334	1.12176960389323e-11	2.238138460008746e-11
BT112	1	ENSG00000253636.1	AC022893.1	-0.21302056865243757	0.448596849643393	0.5169020456567087
BT112	1	ENSG00000253704.1	AC023632.2	0.4350416531238154	0.327578916326953	0.3943847431446861
BT112	1	ENSG00000253710.2	ALG11	0.42333939897081624	0.110220116556516	0.14914233605733504
BT112	1	ENSG00000253716.5	MINCR	0.5442523901995091	0.143172931615954	0.18881918008887588
BT112	1	ENSG00000253719.3	ATXN7L3B	0.32771584506024565	0.0178674973887432	0.027422527883446447
BT112	1	ENSG00000253729.7	PRKDC	-0.7966529577649455	9.92940284076766e-73	4.1991876466633524e-72
BT112	1	ENSG00000253730.1	AC015909.2	0.7691846243553903	0.0967740802453043	0.1325000753622213
BT112	1	ENSG00000253738.1	OTUD6B-AS1	-0.0619742549186578	0.753980268234239	0.7981415436320694
BT112	1	ENSG00000253767.2	PCDHGA8	0.7269719873283274	0.0303322495998137	0.04508607546767264
BT112	1	ENSG00000253773.2	C8orf37-AS1	1.116370828613546	0.0162832842584144	0.025104017562885418
BT112	1	ENSG00000253797.2	UTP14C	0.04963755959889281	0.716066233629755	0.7654572736345872
BT112	1	ENSG00000253944.1	AC027117.2	1.5956034396738068	1.13503639734712e-4	2.0277494362897638e-4
BT112	1	ENSG00000253948.1	AC104986.2	0.6714282954794744	0.0450992709062488	0.0654922137453308
BT112	1	ENSG00000253982.1	AC100810.1	0.5775879077088604	0.0993458055011147	0.13575323071878123
BT112	1	ENSG00000254004.6	ZNF260	0.44426446612213033	0.0671902204802889	0.09483712365787814
BT112	1	ENSG00000254087.7	LYN	-0.2966729591349351	0.237788827161084	0.2978978262726286
BT112	1	ENSG00000254093.8	PINX1	-0.046498971590028866	0.872944046285275	0.897612223485853
BT112	1	ENSG00000254122.2	PCDHGB7	0.7082031551577619	0.0293064106827272	0.04362708234146662
BT112	1	ENSG00000254206.5	NPIPB11	0.49917733112237966	0.132501304337506	0.17628129095207945
BT112	1	ENSG00000254343.2	AC091563.1	0.5987470585632935	0.0956033800287902	0.13106214633052346
BT112	1	ENSG00000254389.3	RHPN1-AS1	1.0176473726577637	0.0140980451577774	0.0218810310007581
BT112	1	ENSG00000254417.1	ANO1-AS2	-0.41598093984368023	0.315195182568075	0.3814544025628117
BT112	1	ENSG00000254459.1	AP002812.2	0.4562506748480575	0.192059114883904	0.2456174073665928
BT112	1	ENSG00000254462.1	TMX2-CTNND1	-0.18110951463240074	0.582896716519688	0.6459639591196071
BT112	1	ENSG00000254469.7	AP002495.1	-0.4528474512003719	0.118160051643841	0.15898385015038546
BT112	1	ENSG00000254470.2	AP5B1	-0.5396704429263228	0.00541163592133493	0.008771775664882308
BT112	1	ENSG00000254505.9	CHMP4A	0.13006042920838587	0.669474853163732	0.7244435473286657
BT112	1	ENSG00000254531.1	FLJ20021	0.5687284073901517	0.156509248551552	0.20460384863972617
BT112	1	ENSG00000254536.1	AL360181.3	0.20211745772361905	0.542836216163768	0.6084258669415783
BT112	1	ENSG00000254560.5	BBOX1-AS1	0.5634973194694777	0.046215369274008	0.06697329379472695
BT112	1	ENSG00000254602.1	AP000662.2	-0.35348707532067336	0.287297442943304	0.3516449047309618
BT112	1	ENSG00000254615.2	AC027031.2	0.20928845105863036	0.330805442237101	0.3977099137007844
BT112	1	ENSG00000254635.5	WAC-AS1	0.031001385311047045	0.880390131096002	0.9037026693135758
BT112	1	ENSG00000254682.1	AP002387.1	0.5810446817828732	0.0227709800199523	0.034442080201663554
BT112	1	ENSG00000254685.6	FPGT	0.10160953508177396	0.738684897237706	0.7850519130946246
BT112	1	ENSG00000254692.1	AL136295.1	0.9973934270620352	0.025665221121439	0.038566151143257614
BT112	1	ENSG00000254726.2	MEX3A	0.8099716923531124	3.00864664065994e-4	5.288476839316836e-4
BT112	1	ENSG00000254731.1	AP003059.1	0.7607152188424252	0.0277321784252953	0.04144310204788699
BT112	1	ENSG00000254806.5	SYS1-DBNDD2	0.5697423085579719	0.0818158410208719	0.11362561718036121
BT112	1	ENSG00000254837.2	AP001372.2	-0.05396549277289442	0.862656768774616	0.8888115881007308
BT112	1	ENSG00000254858.9	MPV17L2	0.017310512132185072	0.936755536433906	0.9496869641866389
BT112	1	ENSG00000254860.5	TMEM9B-AS1	0.5635675302662823	0.0586107457800821	0.08359059056193804
BT112	1	ENSG00000254901.7	BORCS8	0.193229333690538	0.592316021556446	0.6546492630686661
BT112	1	ENSG00000254911.3	SCARNA9	-0.3282467080115652	0.251189609525884	0.31257129429015673
BT112	1	ENSG00000254986.7	DPP3	0.2953021263121236	0.115366459087008	0.15552966610780417
BT112	1	ENSG00000254995.4	STX16-NPEPL1	-0.058772274535648664	0.837407537050695	0.8678390781907135
BT112	1	ENSG00000254996.5	ANKHD1-EIF4EBP3	0.726971987172614	0.042120225496523	0.061410333794785416
BT112	1	ENSG00000254999.3	BRK1	-0.030204232167895764	0.770956750906359	0.8130610297569567
BT112	1	ENSG00000255052.4	FAM66D	-0.4742954078624332	0.0752074989025972	0.10519782380656176
BT112	1	ENSG00000255062.1	AP001318.3	0.4529021756319345	0.24850052173902001	0.3096100770305943
BT112	1	ENSG00000255112.2	CHMP1B	0.18948262878202007	0.396476590239995	0.46441935607991097
BT112	1	ENSG00000255121.2	AP003392.4	0.37213127317037464	0.278739892530359	0.3426082159118033
BT112	1	ENSG00000255125.1	AC116535.2	0.20855151909358843	0.52709873777401	0.5937949060777727
BT112	1	ENSG00000255135.3	AP002360.2	0.1797123841472937	0.534683211955022	0.6009259275817304
BT112	1	ENSG00000255154.7	HTD2	0.2172434399891132	0.571806188565538	0.6357920815600059
BT112	1	ENSG00000255182.2	AC084125.2	0.6432809862612865	0.0952120585065912	0.13060112031368337
BT112	1	ENSG00000255191.1	AP003555.3	0.8785399614301865	0.0163566730035263	0.025205998038960255
BT112	1	ENSG00000255198.4	SNHG9	-0.04600737928907508	0.88032956741605	0.9036760314584399
BT112	1	ENSG00000255202.1	AL049629.1	-0.044491091443918586	0.879712364395611	0.9032081009489271
BT112	1	ENSG00000255234.5	AP000446.1	0.9554492075426443	0.0248926180977344	0.03746988805071635
BT112	1	ENSG00000255248.7	MIR100HG	0.9948323139321431	1.80198638003062e-20	3.770185551936485e-20
BT112	1	ENSG00000255250.1	AP003059.2	1.2723432616039014	0.00933129474134077	0.014772098175292556
BT112	1	ENSG00000255284.1	AP006621.3	0.3121077751250033	0.151642147046289	0.19891341598635984
BT112	1	ENSG00000255302.4	EID1	-0.19390701510757166	0.0104879374773057	0.016490654440512946
BT112	1	ENSG00000255468.6	AP001107.9	0.6106726256420684	0.0932769440250046	0.12816559415845585
BT112	1	ENSG00000255471.1	AP001528.2	0.6013792155969163	0.0434303684339058	0.06320225518088025
BT112	1	ENSG00000255517.6	AP002748.3	0.9834976729567939	0.00677859249696324	0.010880421315712168
BT112	1	ENSG00000255529.7	POLR2M	0.0018594464823513662	0.994358919348436	0.9955791787984724
BT112	1	ENSG00000255639.2	AC005833.3	0.43504165312443455	0.200388452379269	0.25507626409491424
BT112	1	ENSG00000255670.1	AC007619.1	0.5987470585569351	0.139333154736178	0.18432317417101846
BT112	1	ENSG00000255690.2	TRIL	0.5608635939541454	3.8113156267232e-8	7.34414557402772e-8
BT112	1	ENSG00000255693.1	LINC02389	0.17282104139669816	0.384317853317835	0.45245059023851547
BT112	1	ENSG00000255717.6	SNHG1	-0.012758891613936483	0.962216491036479	0.9703185843175435
BT112	1	ENSG00000255737.2	AGAP2-AS1	0.3666275037288753	0.0645253183303139	0.09136712284239835
BT112	1	ENSG00000255767.1	AC108488.2	-0.3519035426376046	0.017743541482465	0.027244295646437277
BT112	1	ENSG00000255769.7	GOLGA2P10	0.5195655172220222	0.129656605672831	0.17295438323430312
BT112	1	ENSG00000255835.1	AL117348.2	0.25800255115688037	0.491127608025522	0.5588058742408543
BT112	1	ENSG00000255857.5	PXN-AS1	0.30593234288359805	0.299711303067419	0.3648635037062471
BT112	1	ENSG00000255863.2	AC073610.2	-0.3607757737070601	0.0573909216499136	0.08195160567923176
BT112	1	ENSG00000255864.5	AC069208.1	1.002090744642512	6.97230484114602e-20	1.4537049576157188e-19
BT112	1	ENSG00000255867.1	DENND5B-AS1	0.7607152194987669	0.0270060337001107	0.040429687080621016
BT112	1	ENSG00000255872.3	AL138752.2	-0.4343254275907403	0.00340367575723569	0.0056072164733663174
BT112	1	ENSG00000255874.2	LINC00346	0.03373324394875514	0.939953201087973	0.9522670265172432
BT112	1	ENSG00000256043.2	CTSO	0.10014514263074163	0.753903956385604	0.7981235729098128
BT112	1	ENSG00000256053.7	APOPT1	-0.05306376359383672	0.808020378926288	0.8431236182809451
BT112	1	ENSG00000256073.3	URB1-AS1	1.109255917493993	0.0033332139450653	0.005495125165142171
BT112	1	ENSG00000256087.6	ZNF432	0.6782255288359762	0.01140713968375	0.01788157327309265
BT112	1	ENSG00000256100.1	AP000721.1	0.37213127317039346	0.23193892977283	0.29116295605284515
BT112	1	ENSG00000256116.1	AP001453.1	-0.10573936525382167	0.774917524525775	0.8160185024127348
BT112	1	ENSG00000256150.2	ITFG2-AS1	0.9973934344923279	0.0461233809477821	0.06685483176688056
BT112	1	ENSG00000256234.1	AC022509.2	0.17357112593225088	0.632020450313699	0.6905107407691525
BT112	1	ENSG00000256235.1	SMIM3	-0.7734172204820002	0.0211522504351903	0.0321323686825184
BT112	1	ENSG00000256258.1	AC117500.4	1.3286060492826988	0.00261818292907116	0.0043487304712402485
BT112	1	ENSG00000256268.1	LINC02454	-0.07904061086869364	0.784111986851679	0.823326258429634
BT112	1	ENSG00000256269.7	HMBS	0.1160447709066112	0.507476705211158	0.5748276202723062
BT112	1	ENSG00000256294.7	ZNF225	-0.1835055954400058	0.52149964910043	0.588350488892856
BT112	1	ENSG00000256448.5	AP000763.3	-0.05493139201983008	0.865131060338399	0.8910348228062221
BT112	1	ENSG00000256500.5	AL139300.1	0.17357112405197694	0.581621315723209	0.6448243794174504
BT112	1	ENSG00000256514.1	AP003419.2	0.452902176983398	0.206830386345646	0.26244454456572747
BT112	1	ENSG00000256525.6	POLG2	1.2552125863496628	1.8397961233749e-5	3.3689915615691314e-5
BT112	1	ENSG00000256537.4	SMIM10L1	-0.042330083987336856	0.771938599727059	0.8137677849340537
BT112	1	ENSG00000256566.1	AL049650.1	1.0112389925299723	0.00763189643617749	0.012180429266482167
BT112	1	ENSG00000256591.5	AP003108.2	0.8532519174160598	0.00106450851734452	0.001818860495473369
BT112	1	ENSG00000256618.2	MTRNR2L1	0.1858505514825498	0.4831972508849	0.5513445140555291
BT112	1	ENSG00000256628.3	ZBTB11-AS1	0.07760535276594789	0.809713932208969	0.8444519989659135
BT112	1	ENSG00000256646.7	AC010132.3	0.22418113822817015	0.548043579216429	0.6137091409287633
BT112	1	ENSG00000256663.1	AC112777.1	-0.6926800716933282	0.0349599708461632	0.05151840873663421
BT112	1	ENSG00000256673.1	AC141557.1	-0.42930132159102413	0.102453452141945	0.1395552109626911
BT112	1	ENSG00000256683.6	ZNF350	0.37580428167679514	0.213650610858621	0.27034314681805754
BT112	1	ENSG00000256742.1	AC145422.1	0.8872193605486135	0.0254608763105958	0.038278918471511623
BT112	1	ENSG00000256771.3	ZNF253	0.21248847868463022	0.362037058807889	0.4297173818583545
BT112	1	ENSG00000256802.2	AC022613.1	-0.07007237411792472	0.812417921490984	0.8466135784784982
BT112	1	ENSG00000256861.1	AC048338.1	-0.8375749585337057	0.00153726762985339	0.002600173838243809
BT112	1	ENSG00000256940.1	AP001453.2	0.012349259841053228	0.961554092494002	0.969837907932548
BT112	1	ENSG00000256955.2	AC131009.2	0.3943509984729992	0.144732604190183	0.19071714683276958
BT112	1	ENSG00000256995.6	AC084816.1	0.6910709166230085	0.0453958141544008	0.06587155292166713
BT112	1	ENSG00000257027.1	AC010186.3	0.3875771554228471	0.278545599016803	0.3424285481559059
BT112	1	ENSG00000257046.5	AC011604.2	-0.07527645696213442	0.771503973051967	0.8135277185585226
BT112	1	ENSG00000257074.3	RPL29P33	0.10429820855349593	0.762504664590677	0.805428387354149
BT112	1	ENSG00000257093.6	KIAA1147	-0.1669505344107862	0.441157824507502	0.5097025482250969
BT112	1	ENSG00000257103.8	LSM14A	0.26301670360496204	0.0480323225683396	0.06946560740142418
BT112	1	ENSG00000257122.5	RRN3P3	-0.725889233886313	0.0440106382572285	0.06399319114587397
BT112	1	ENSG00000257151.1	PWAR6	0.560009826179185	0.103351872811373	0.1406762262322201
BT112	1	ENSG00000257167.2	TMPO-AS1	-2.1632807428808705	5.44711188460144e-8	1.0471482003031764e-7
BT112	1	ENSG00000257218.5	GATC	-0.048665241922890054	0.733994515020212	0.7809731552989382
BT112	1	ENSG00000257242.7	LINC01619	0.31887423151544697	0.303230216153722	0.3685544788688054
BT112	1	ENSG00000257252.5	AC124947.1	1.2321789177401914	0.00443874149196678	0.007243369140090691
BT112	1	ENSG00000257261.5	AC008014.1	0.808649946968468	2.91200123145841e-5	5.303929688217955e-5
BT112	1	ENSG00000257267.3	ZNF271P	0.37153716779864315	0.01950033056171	0.029769303608069255
BT112	1	ENSG00000257298.1	AC008147.2	-0.0058520387421127215	0.984701533334996	0.988468678790036
BT112	1	ENSG00000257303.1	AC073896.2	0.6514317516515656	0.0265952016510201	0.039860359063403246
BT112	1	ENSG00000257315.2	ZBED6	-0.47002756810812935	0.12110949767734	0.16257528743689795
BT112	1	ENSG00000257337.6	AC068888.1	1.1093758383542631	7.21273387191899e-6	1.3345385062761304e-5
BT112	1	ENSG00000257342.1	AC025165.2	0.320200058062098	0.315462468072308	0.38176017968071835
BT112	1	ENSG00000257354.2	AC048341.2	1.6157442066511134	8.52082187813872e-8	1.634185099496862e-7
BT112	1	ENSG00000257365.7	FNTB	-0.5638428946381262	0.0127937806091226	0.019949343292997794
BT112	1	ENSG00000257379.1	AC023509.1	0.011463632428259497	0.969437358273298	0.9764687712114387
BT112	1	ENSG00000257390.5	AC023055.1	-0.12159894643908271	0.551195095502026	0.6166392975284783
BT112	1	ENSG00000257411.1	AC034102.2	-0.6334856340824182	0.0368636957700785	0.05416841813227576
BT112	1	ENSG00000257453.1	AC011611.3	-0.4921808341730174	0.118659762261813	0.15958630125604534
BT112	1	ENSG00000257475.2	AC068888.2	1.038152550504009	0.0270855316079931	0.04054056407852003
BT112	1	ENSG00000257524.5	AL157935.2	0.3376357343326838	0.421054984382054	0.4893673529168058
BT112	1	ENSG00000257526.2	AC107032.2	0.4166652008673869	0.256223097363467	0.3179860543787536
BT112	1	ENSG00000257545.4	AC079385.1	-0.005852038742073	0.98862006564804	0.9909733807087087
BT112	1	ENSG00000257553.1	AC034102.4	-0.3176145597189897	0.32764364001456	0.3944262894985773
BT112	1	ENSG00000257621.7	PSMA3-AS1	0.23674156423442838	0.244500694881588	0.3051860560786221
BT112	1	ENSG00000257698.1	AC084033.3	-0.057174487393554706	0.738393788498551	0.7848703293754649
BT112	1	ENSG00000257704.3	INAFM1	-0.22057138034970192	0.461421675466648	0.5296343058223932
BT112	1	ENSG00000257727.5	CNPY2	0.13379547825876242	0.287568504811228	0.35196017737203383
BT112	1	ENSG00000257809.1	AC034102.5	0.6810194541912428	0.103774553602169	0.1411926648311892
BT112	1	ENSG00000257815.5	LINC01481	0.9856577056174414	0.0177752559528664	0.027291386539885807
BT112	1	ENSG00000257923.9	CUX1	0.01379346496569046	0.82362682179557	0.8560551400708604
BT112	1	ENSG00000257949.6	TEN1	0.09535285147327338	0.77673979192889	0.8173275492283729
BT112	1	ENSG00000257950.3	P2RX5-TAX1BP3	-0.18477605513946274	0.60752429163485	0.6678278017727064
BT112	1	ENSG00000257956.1	NOP56P3	-0.12103720965873319	0.694447615340162	0.7464547054757805
BT112	1	ENSG00000258017.1	AC011603.2	-0.3965155084691561	0.0470461625306762	0.06811297129435843
BT112	1	ENSG00000258056.2	AC009779.2	0.9856577094323713	0.00601718860316794	0.009711718598634308
BT112	1	ENSG00000258077.2	AC078923.1	1.0131709566859746	0.00165027436409999	0.002785901723056488
BT112	1	ENSG00000258101.2	AC010173.1	-0.3552217151609241	0.095645223900424	0.13110574150591958
BT112	1	ENSG00000258102.3	MAP1LC3B2	1.3724882249908426	0.002762438209643	0.004579012525149007
BT112	1	ENSG00000258114.1	AC005871.2	-0.2617041876883604	0.287975004411528	0.3523751044068753
BT112	1	ENSG00000258199.1	AC073896.4	-0.7243190869219983	0.00486195497342321	0.007907302089711155
BT112	1	ENSG00000258210.1	AC144548.2	0.20032875747140888	0.553487595932439	0.6186644184782673
BT112	1	ENSG00000258232.2	AC125611.3	-0.5584773235567106	0.153285565255101	0.20086729428464764
BT112	1	ENSG00000258289.8	CHURC1	0.3001330817708498	0.0730478975682248	0.10243773383704649
BT112	1	ENSG00000258297.1	AP001157.1	-0.24458338777114116	0.439426011317563	0.5081288999680877
BT112	1	ENSG00000258302.2	AC025034.1	-0.3433172949825843	0.314485162606125	0.38070100734087786
BT112	1	ENSG00000258317.1	AC034102.6	0.2976417191753807	0.411106214938494	0.4792017617472185
BT112	1	ENSG00000258366.7	RTEL1	-0.23515192833736	0.38482773220215	0.4529589483042763
BT112	1	ENSG00000258424.1	AL512791.1	0.17749267927767604	0.619720869097426	0.6790335725693253
BT112	1	ENSG00000258429.1	PDF	-0.2020200722140631	0.540390259654357	0.606016027906044
BT112	1	ENSG00000258441.1	LINC00641	0.5328616455840174	0.0925989614842872	0.12730102082206152
BT112	1	ENSG00000258458.5	AL160314.2	0.7082031550672669	0.0590664733685196	0.08416698431969039
BT112	1	ENSG00000258465.6	AL139011.2	1.3134716346150466	0.00848034299006524	0.013468673831839507
BT112	1	ENSG00000258472.8	AC005726.2	0.41297232144404283	0.141859968045821	0.18727682075899652
BT112	1	ENSG00000258484.3	SPESP1	0.247765863543676	0.458371482397888	0.5265344590005675
BT112	1	ENSG00000258529.5	AP001781.3	-0.7300295266612922	0.0264994974549794	0.0397306043905362
BT112	1	ENSG00000258553.5	AL157911.1	0.658361390109667	0.0966264928171001	0.13231882061676062
BT112	1	ENSG00000258561.1	AL359232.1	1.0112389783846165	0.00655475338332775	0.010537978468052392
BT112	1	ENSG00000258569.1	AC007376.2	0.5987470585646013	0.0604684207827631	0.08599104143996836
BT112	1	ENSG00000258634.3	AL160006.1	0.2976417224427148	0.35379734759311	0.4213452457959136
BT112	1	ENSG00000258643.5	BCL2L2-PABPN1	-0.11292877313004208	0.528122558735135	0.5947897928622393
BT112	1	ENSG00000258644.5	SYNJ2BP-COX16	0.4442054310365801	0.12393300889367	0.16604536454447624
BT112	1	ENSG00000258653.3	AC005520.1	-0.1143764979100657	0.715335001666446	0.7649225378759267
BT112	1	ENSG00000258655.2	ARHGAP5-AS1	0.8403907897712534	0.0025654583103215	0.00426427851389654
BT112	1	ENSG00000258657.5	AL136018.1	0.39546324377384284	0.159554483350467	0.208157528048899
BT112	1	ENSG00000258667.1	HIF1A-AS2	0.17005560505915482	0.601509335004358	0.6626107347226337
BT112	1	ENSG00000258704.6	SRP54-AS1	1.0005020158512883	4.59648575067272e-4	8.01396039791736e-4
BT112	1	ENSG00000258725.1	PRC1-AS1	0.13362764750417144	0.619499242167406	0.6788762078745301
BT112	1	ENSG00000258727.1	AL135999.1	0.6810194544597656	0.0649160966257935	0.09188806694172433
BT112	1	ENSG00000258733.5	LINC02328	1.084466871490624	1.23849406319769e-10	2.450055162113167e-10
BT112	1	ENSG00000258754.7	LINC01579	-0.07007237411234844	0.822410791585768	0.8549273719578431
BT112	1	ENSG00000258790.1	AL121594.3	0.2434026144996971	0.449308451011457	0.5176763035749283
BT112	1	ENSG00000258824.2	AL122035.1	0.3920153271593144	0.191622090552304	0.24510653765811896
BT112	1	ENSG00000258839.3	MC1R	-0.032936216297518764	0.867219802758601	0.8928690989203232
BT112	1	ENSG00000258864.1	AC008575.1	0.17749267927771456	0.601124308140413	0.6622983747360023
BT112	1	ENSG00000258881.6	AC007040.2	0.5822080039351911	0.11317474598295	0.15285118556323307
BT112	1	ENSG00000258890.6	CEP95	0.23678503517985272	0.158840542382095	0.20728825754840582
BT112	1	ENSG00000258902.1	AL049775.2	0.5391097523339204	0.0422142801792884	0.061530282878565296
BT112	1	ENSG00000258947.6	TUBB3	-0.14300348240637958	0.61279771360717	0.6725385779088745
BT112	1	ENSG00000258964.1	AL137129.1	-0.2671935778113411	0.386607990270971	0.45467516880991987
BT112	1	ENSG00000258982.1	AL133523.1	0.5822080039351956	0.107104732606387	0.14537945107515668
BT112	1	ENSG00000258984.5	UBE2F-SCLY	0.7872370777827975	0.0193492271550097	0.02956109910253361
BT112	1	ENSG00000258999.1	AL136040.1	1.0855364434205765	0.00734409310155268	0.01173975709140287
BT112	1	ENSG00000259040.5	BLOC1S5-TXNDC5	0.3348195764616842	0.297033915369821	0.3619754230057887
BT112	1	ENSG00000259066.5	AL110118.2	0.02494253307240688	0.9449940656086	0.9564236728527834
BT112	1	ENSG00000259132.1	AL132780.3	0.17438677885703344	0.624013438940513	0.683063304006495
BT112	1	ENSG00000259138.1	AL049780.2	0.40058811826928836	0.252809849503909	0.3143613922326133
BT112	1	ENSG00000259207.7	ITGB3	0.011456471453744344	0.958730157384087	0.9674762423698509
BT112	1	ENSG00000259248.5	USP3-AS1	0.8038447655018844	0.0260585866333543	0.039104355662936886
BT112	1	ENSG00000259287.2	AC010809.1	-0.12103724991441271	0.771704648459454	0.8136197133618474
BT112	1	ENSG00000259288.6	BUB1B-PAK6	-1.3509380845819463	2.05079986762529e-5	3.7502474570260606e-5
BT112	1	ENSG00000259291.2	ZNF710-AS1	0.38424321360411	0.270618762166819	0.3337339525590473
BT112	1	ENSG00000259316.10	AC087632.1	-1.6237302569339556	2.74948458357541e-7	5.23948348658727e-7
BT112	1	ENSG00000259330.2	INAFM2	0.05296657590255321	0.826491522352669	0.8586224450115447
BT112	1	ENSG00000259349.1	AC011921.1	0.6106726256422045	0.0499938188586927	0.07205689647580596
BT112	1	ENSG00000259363.5	AC090825.1	0.6251577263911521	0.00775062434766613	0.012361936125276907
BT112	1	ENSG00000259380.5	AC087473.1	0.9756278271449654	0.013550110142994	0.021066921281137962
BT112	1	ENSG00000259399.1	TGIF2-C20orf24	-0.5403292044988263	0.0408486663626731	0.05967995062608548
BT112	1	ENSG00000259417.2	CTXND1	0.4839628495857264	0.00201514829550232	0.003376644098515793
BT112	1	ENSG00000259429.5	UBE2Q2P2	0.2987930371504911	0.142697891352141	0.1883163518801879
BT112	1	ENSG00000259462.2	CPEB1-AS1	0.04848314586500253	0.871514062086651	0.8964772519978971
BT112	1	ENSG00000259494.1	MRPL46	-0.16506436577597805	0.557850788754957	0.6226896398140627
BT112	1	ENSG00000259495.2	AC016705.2	1.0052974766644562	3.23890079323233e-5	5.8901000877457914e-5
BT112	1	ENSG00000259539.1	AC051619.6	1.0594364647694183	0.0106069510198315	0.016671258637394545
BT112	1	ENSG00000259546.1	AC027808.1	-0.09434775772796117	0.755780209698512	0.7996015113872761
BT112	1	ENSG00000259583.2	AC015712.2	0.17157206166632585	0.608649959742154	0.6689243816779167
BT112	1	ENSG00000259623.1	AC125257.1	-0.18283310323929297	0.532589345389604	0.5990626267473087
BT112	1	ENSG00000259628.1	AC007000.3	0.4014444044573378	0.0968541866178278	0.13260280050442314
BT112	1	ENSG00000259642.2	ST20-AS1	0.7061624071719879	0.0403347447775486	0.05898171371414388
BT112	1	ENSG00000259658.5	AC027559.1	1.0777917127723569	0.0211368721049879	0.03211274444511577
BT112	1	ENSG00000259673.5	IQCH-AS1	0.4348033929343612	0.16632719648876	0.21607018016810775
BT112	1	ENSG00000259736.1	CRTC3-AS1	0.17005560498490185	0.598519647635819	0.6600832577399005
BT112	1	ENSG00000259753.1	AC068234.1	0.07369094049401624	0.701135858426926	0.7522346870416289
BT112	1	ENSG00000259768.5	AC004943.2	-0.7572741762370863	6.37303924015144e-5	1.1487662833600786e-4
BT112	1	ENSG00000259865.1	AL390728.6	0.13037423327167522	0.729685538164875	0.7771540580820322
BT112	1	ENSG00000259891.1	AC107375.1	0.726971987203747	0.063678055338968	0.090255519478278
BT112	1	ENSG00000259953.1	AL138756.1	0.2915730736991679	0.350665778153921	0.4181785107588825
BT112	1	ENSG00000259956.1	RBM15B	0.0805843374894703	0.53194063312809	0.5984360774640486
BT112	1	ENSG00000259972.2	AC009120.2	0.30084883558572506	0.207069585661819	0.26267784570520236
BT112	1	ENSG00000259985.1	AC017100.1	0.1336276521327938	0.679836030611709	0.7336637010318198
BT112	1	ENSG00000259992.1	AC025287.1	-0.599953322756487	0.0257879399396548	0.0387349501449534
BT112	1	ENSG00000260032.1	NORAD	0.36910879031664073	1.43145119924104e-6	2.6924338395436095e-6
BT112	1	ENSG00000260075.1	AC217777.1	0.8653165813481615	0.0177303048129932	0.027225572595655136
BT112	1	ENSG00000260077.1	AC104794.2	-0.5897427653048234	0.0828982000107649	0.11498810997136594
BT112	1	ENSG00000260083.1	MIR762HG	0.3362208299858024	0.337493228931639	0.40476242459224293
BT112	1	ENSG00000260101.1	AC008074.3	0.012649515706719478	0.968555596441412	0.9758441520431798
BT112	1	ENSG00000260139.6	CSPG4P13	0.37379510594729054	0.239339975094416	0.29953923923903497
BT112	1	ENSG00000260167.1	AC093249.2	0.17357112506265043	0.591994979958989	0.6544078642039667
BT112	1	ENSG00000260196.1	AC124798.1	-0.540044197729415	0.00547393927770397	0.008867808802574786
BT112	1	ENSG00000260230.2	FRRS1L	-0.19668834802998628	0.444884470992086	0.5132133160419486
BT112	1	ENSG00000260231.1	JHDM1D-AS1	0.5527945258236786	0.141161523081991	0.1864396127292147
BT112	1	ENSG00000260257.2	AL035071.1	0.3362208303253747	0.329138244928248	0.3960335836904047
BT112	1	ENSG00000260260.1	SNHG19	0.6970253711433465	0.0457862199126446	0.06639376986196974
BT112	1	ENSG00000260261.2	AC124944.3	0.6511148130004416	0.0345491317330005	0.050959505736297636
BT112	1	ENSG00000260267.1	AC026471.1	1.3284043864497503	0.0077704820255129	0.012390627540590655
BT112	1	ENSG00000260269.5	AC105036.3	0.5208843591512022	0.0750332233371224	0.10499342881796503
BT112	1	ENSG00000260276.2	AC022167.2	0.5114149296515035	0.128393605546049	0.1714366211628023
BT112	1	ENSG00000260329.1	AC007541.1	0.17529923289493016	0.701184800320185	0.7522562826636034
BT112	1	ENSG00000260342.2	AC138811.2	0.36102157629075515	0.0901977182406584	0.12434692300280441
BT112	1	ENSG00000260371.1	AC026464.3	-0.15261004603515732	0.721295452574416	0.7699401711393933
BT112	1	ENSG00000260404.3	AC110079.1	0.5930367920087622	0.0489135972165048	0.07063253297170947
BT112	1	ENSG00000260423.1	LINC02367	1.1799517986938772	0.00209669042406979	0.0035083249113388
BT112	1	ENSG00000260442.5	ATP2A1-AS1	-0.5873359411063979	0.0882560811769255	0.12190190283395576
BT112	1	ENSG00000260448.5	LCMT1-AS1	0.2787142427350668	0.432831142261946	0.5014691012525189
BT112	1	ENSG00000260482.3	AC008870.1	0.4313937756995718	0.2432327077507	0.30380669938799915
BT112	1	ENSG00000260537.2	AC012184.2	0.22495717697918252	0.483382923132976	0.5514840655984853
BT112	1	ENSG00000260552.1	AC023043.1	0.565903508721801	0.0249093378158666	0.03749073252221746
BT112	1	ENSG00000260563.3	AC132872.1	0.5348912085141679	0.0983125974818173	0.13443383936811046
BT112	1	ENSG00000260565.6	ERVK13-1	0.28623226419281717	0.397515534793712	0.46549014744654377
BT112	1	ENSG00000260630.6	SNAI3-AS1	0.5315904865697505	0.00153068000893363	0.0025897024704817557
BT112	1	ENSG00000260669.2	AL096870.2	0.03383038229244067	0.926657486364	0.9419917320403113
BT112	1	ENSG00000260729.1	AC009690.1	1.2314383990870243	9.78702350144669e-4	0.0016752088741611945
BT112	1	ENSG00000260766.1	AL513302.2	0.5697423087522524	0.160448184739242	0.2092241444033729
BT112	1	ENSG00000260793.2	AC003102.1	0.3154436225005768	0.372004742961718	0.4399184612951889
BT112	1	ENSG00000260804.3	LINC01963	0.10160953655144972	0.777022329429275	0.8174601163234152
BT112	1	ENSG00000260807.6	AC009041.2	-0.40754124524715085	0.203416315531422	0.2585522828506863
BT112	1	ENSG00000260822.1	AC004656.1	-0.12469482856441026	0.497216190538285	0.5646384507763443
BT112	1	ENSG00000260852.1	FBXL19-AS1	1.017647409547274	0.00726020324549143	0.011610632834119484
BT112	1	ENSG00000260869.1	AC002310.4	0.7306956073898014	0.029954470712079	0.0445499057991559
BT112	1	ENSG00000260892.1	AC105020.4	0.024942533072559583	0.944185482660121	0.9557164572283348
BT112	1	ENSG00000260912.1	AL158206.1	-0.958648073524207	0.00716167511006561	0.011460787261245699
BT112	1	ENSG00000260916.7	CCPG1	-0.15863904148489394	0.528995974823945	0.5956012775167389
BT112	1	ENSG00000260920.2	AL031985.3	0.2834797395408493	0.373712546206648	0.44169796312122855
BT112	1	ENSG00000261008.6	LINC01572	-1.575278445642371	9.56703769645503e-18	1.972099168442209e-17
BT112	1	ENSG00000261061.1	AC092718.4	-2.114096381992522	1.54284342055611e-14	3.1296807446392074e-14
BT112	1	ENSG00000261121.1	LINC02473	0.9973934247830895	0.0183073032025128	0.028062062058493948
BT112	1	ENSG00000261147.1	AC091167.3	0.03361771140085172	0.900965182739363	0.9211285411453914
BT112	1	ENSG00000261188.1	Z95115.1	0.5255281135550853	0.15499275372359	0.2028244606393408
BT112	1	ENSG00000261221.3	ZNF865	0.5879577546065955	0.00984324281528396	0.015535917747572717
BT112	1	ENSG00000261236.7	BOP1	-0.5380042716821061	0.00503360550062942	0.008177299011289458
BT112	1	ENSG00000261324.2	AC010168.2	0.13362765572319027	0.704983710331796	0.7556797860670729
BT112	1	ENSG00000261377.5	PDCD6IPP2	-0.026271079841267652	0.927179374861804	0.9423458627116403
BT112	1	ENSG00000261423.1	TMEM202-AS1	0.33849780214525654	0.293228598449428	0.357914502364135
BT112	1	ENSG00000261427.6	AC099518.3	0.6864812800969677	0.0691997105056721	0.09747584460773623
BT112	1	ENSG00000261474.1	AC026471.4	0.8154806302186242	0.0212661396050981	0.03229222513216629
BT112	1	ENSG00000261556.9	SMG1P7	0.08372482027419333	0.793707712027317	0.8314456905513097
BT112	1	ENSG00000261578.1	AP003119.3	0.48098054209705937	0.154464555146259	0.2022447645816715
BT112	1	ENSG00000261604.1	AC114947.2	-0.2925093217486764	0.375753039750402	0.4437210676780424
BT112	1	ENSG00000261609.5	GAN	-0.06221721022069228	0.706937234375483	0.7572141916788436
BT112	1	ENSG00000261625.1	AP003071.4	0.17882691622334687	0.649248848863717	0.7060833085262159
BT112	1	ENSG00000261652.2	C15orf65	0.874409737918218	0.0262891763788742	0.039424326769846786
BT112	1	ENSG00000261744.1	AC116552.1	1.561884223229192	7.12145563903337e-4	0.001227362206317131
BT112	1	ENSG00000261775.1	AC012435.2	-0.5307599446669856	0.0633236057131757	0.08977750192558534
BT112	1	ENSG00000261777.5	AC012184.3	-0.22896868502138518	0.471796714671183	0.540260471792594
BT112	1	ENSG00000261799.1	AC007406.5	0.4697202299303604	0.175457991944409	0.22651719594939573
BT112	1	ENSG00000261801.5	LOXL1-AS1	0.40644542310262655	0.184978555512901	0.23753388226794966
BT112	1	ENSG00000261824.6	LINC00662	1.3388320682095687	2.26642610441588e-6	4.244752706893099e-6
BT112	1	ENSG00000261833.2	AC104151.1	0.765546825230532	0.072536055054774	0.10179650739753485
BT112	1	ENSG00000261857.6	MIA	0.05172083742156567	0.726706571148017	0.7746710148227927
BT112	1	ENSG00000261879.5	AC087500.1	1.0032247447677975	0.00117050480994221	0.0019956598692595323
BT112	1	ENSG00000261915.6	AC026954.2	-0.28190068376703403	0.387640236657538	0.45561208745580567
BT112	1	ENSG00000261971.6	MMP25-AS1	0.6024839521370562	0.137775733612451	0.1824431351772364
BT112	1	ENSG00000261997.1	AC007336.1	0.4809941858578895	0.154588706903924	0.2023870203514041
BT112	1	ENSG00000262001.1	DLGAP1-AS2	1.0424006637304057	0.00267771564321411	0.004444643652682007
BT112	1	ENSG00000262049.1	AC139530.1	0.48098054156326475	0.189414153935014	0.24262110785902352
BT112	1	ENSG00000262136.1	AC092115.3	0.7872370775686973	0.0250180371801424	0.03764131477880855
BT112	1	ENSG00000262246.5	CORO7	-0.16915782037969898	0.558189868293903	0.6229869009904109
BT112	1	ENSG00000262413.1	AC145207.2	-0.5999103408083091	0.0517334177770742	0.07440811322850668
BT112	1	ENSG00000262454.3	MIR193BHG	0.8147062085860253	0.0261421385599634	0.03922297302014948
BT112	1	ENSG00000262468.5	LINC01569	0.5255281135548591	0.203844221455037	0.2590205112183635
BT112	1	ENSG00000262481.5	TMEM256-PLSCR3	0.2208606937024713	0.602337277971719	0.6632429368121988
BT112	1	ENSG00000262526.2	AC120057.3	0.040504150669653134	0.819258667338364	0.8521935251153654
BT112	1	ENSG00000262621.4	AC025283.2	0.9716843029636347	0.00238865840813669	0.003981427760057199
BT112	1	ENSG00000262660.1	AC139530.2	0.43504165312417864	0.228866049418792	0.2877135409392726
BT112	1	ENSG00000262814.7	MRPL12	-0.45575118230003236	0.0012659424893034	0.0021536654292992536
BT112	1	ENSG00000262831.1	AC145207.3	0.678092425840322	0.0471308771043386	0.06823183649994854
BT112	1	ENSG00000262879.5	AC068152.1	0.2584740682618553	0.125837363812775	0.1683980570708593
BT112	1	ENSG00000262902.1	MTCO1P40	0.21210773892240936	0.350109075737232	0.41766688082499837
BT112	1	ENSG00000262919.7	FAM58A	-0.06818007354157857	0.777400155642067	0.8177916982695604
BT112	1	ENSG00000263001.5	GTF2I	0.40711400087148997	2.07571143634828e-5	3.7948723210109824e-5
BT112	1	ENSG00000263002.7	ZNF234	0.01888880435646374	0.941754886077984	0.9538293692454274
BT112	1	ENSG00000263004.1	AC007114.1	-0.32105189382118937	0.323566656719671	0.39019299185402057
BT112	1	ENSG00000263069.5	AC124319.2	0.8379185668417379	0.00662231260723506	0.010642660278217603
BT112	1	ENSG00000263072.6	ZNF213-AS1	1.0424006637078216	0.00649813437240613	0.010448561445758406
BT112	1	ENSG00000263266.2	RPS7P1	0.056763885615426064	0.831991833615095	0.8634432878333227
BT112	1	ENSG00000263272.1	AC004148.2	-0.45460655526036803	0.262162863833059	0.3245092001211084
BT112	1	ENSG00000263276.1	AC020978.8	-0.6963027333896401	0.0218164948014571	0.03307982961793664
BT112	1	ENSG00000263293.2	THCAT158	-0.01697759094152233	0.958936751038947	0.9675905117441816
BT112	1	ENSG00000263307.1	AC007216.4	0.6355358243772284	0.0409776209301018	0.05985474584553529
BT112	1	ENSG00000263327.6	TAPT1-AS1	0.6587675254026026	5.01194989396721e-4	8.717654086060161e-4
BT112	1	ENSG00000263335.1	AF001548.2	0.17882691622330726	0.597250406884438	0.6589757474036517
BT112	1	ENSG00000263412.1	AC004477.1	0.6106726256418531	0.135665809962892	0.18000523283585831
BT112	1	ENSG00000263432.2	RN7SL689P	0.04848315378621123	0.905976586436684	0.9250559282528683
BT112	1	ENSG00000263465.4	SRSF8	0.732247888369839	0.00109444327249864	0.0018687240416202541
BT112	1	ENSG00000263528.7	IKBKE	0.6144427950387387	0.0567652229501049	0.08111866039703641
BT112	1	ENSG00000263731.1	AC145207.5	-0.635677742944992	0.012794231810094	0.019949343292997794
BT112	1	ENSG00000263753.6	LINC00667	0.12398443598073763	0.644373556883657	0.7018629851736062
BT112	1	ENSG00000263766.5	AC025682.1	0.5616685125932042	0.0264284215545201	0.03962631614907035
BT112	1	ENSG00000263818.5	AC091178.1	0.5053300281273552	0.207493242247183	0.2631321709091128
BT112	1	ENSG00000263956.6	NBPF11	0.3107814895177596	0.275625227016544	0.3391790830952399
BT112	1	ENSG00000264031.1	ABHD15-AS1	-0.2324590985020466	0.43676772128381	0.505407093817264
BT112	1	ENSG00000264057.1	AC103810.1	0.3261787404366043	0.308581673384769	0.37430949096241545
BT112	1	ENSG00000264058.1	AC073508.2	-0.3836550149030602	0.0782723510834659	0.10907285858865029
BT112	1	ENSG00000264112.1	AC015813.1	1.116370835856624	0.00555786675908485	0.008999913440013118
BT112	1	ENSG00000264247.1	LINC00909	0.7399035112940722	0.00234474639974995	0.003910481906460677
BT112	1	ENSG00000264278.1	AC027575.2	0.24970141958367859	0.395398891603712	0.46339250487152644
BT112	1	ENSG00000264316.1	MTCO3P13	8.235653385128932e-4	0.996866210938652	0.9976213880659299
BT112	1	ENSG00000264324.1	AC006030.1	0.3973647577212014	0.341834660141389	0.4091985010073996
BT112	1	ENSG00000264364.2	DYNLL2	-0.12497217064611339	0.273321359850344	0.33666135416931403
BT112	1	ENSG00000264501.2	RN7SL731P	-0.08787234846705368	0.757055495604099	0.8005024048937595
BT112	1	ENSG00000264522.5	OTUD7B	0.01997819564575405	0.904143962246144	0.9237634987896894
BT112	1	ENSG00000264538.6	SUZ12P1	0.4579503524811954	2.68314380443759e-4	4.7239543088715757e-4
BT112	1	ENSG00000264668.1	AC138696.1	0.5348912152610034	0.122666432525562	0.16452571063564003
BT112	1	ENSG00000264672.5	SEPT4-AS1	0.27194433979033655	0.348502132763699	0.41604488818650803
BT112	1	ENSG00000264772.6	AC016876.2	-0.46566913899658063	0.102142404896447	0.1391823542294633
BT112	1	ENSG00000264895.1	AC006141.1	0.12841332599995434	0.681409381563732	0.7351185361404663
BT112	1	ENSG00000264920.1	AC018521.5	0.31544363740997183	0.401044747421068	0.46905482207052274
BT112	1	ENSG00000264964.1	AP001033.1	-0.13350681498579758	0.655734782183373	0.7120247751307396
BT112	1	ENSG00000265093.2	RN7SL246P	0.3384978021450536	0.29922731151807	0.36434225581166735
BT112	1	ENSG00000265158.1	LRRC37A7P	0.7715059146227776	0.060356018406994	0.08585691713132641
BT112	1	ENSG00000265241.6	RBM8A	-0.00845251247354403	0.956994855705694	0.9660978150477249
BT112	1	ENSG00000265303.1	AC099850.2	-1.2621835507823465	4.9275072163777e-20	1.0283561822956754e-19
BT112	1	ENSG00000265334.1	AC130324.2	0.5482543877193317	0.171429060463159	0.22195238832492714
BT112	1	ENSG00000265354.3	TIMM23	-0.07991452578776403	0.66351374362025	0.7189017831818123
BT112	1	ENSG00000265401.1	AC093484.4	-0.32250814308653225	0.329124477027465	0.3960335836904047
BT112	1	ENSG00000265479.6	DTX2P1-UPK3BP1-PMS2P11	0.10160953613908788	0.752284463373555	0.7966998385460613
BT112	1	ENSG00000265491.4	RNF115	0.09616514507034044	0.51627796717614	0.5834174548027368
BT112	1	ENSG00000265681.7	RPL17	0.03773735937779138	0.716850654579403	0.7660882885698027
BT112	1	ENSG00000265688.1	MAFG-AS1	0.25836912225210146	0.274559178869139	0.33804219268195274
BT112	1	ENSG00000265702.1	AC005821.1	0.9596146319421746	0.00409076461166938	0.0066924637328987175
BT112	1	ENSG00000265808.3	SEC22B	0.4725303884190491	0.0302250354153755	0.04493694511117021
BT112	1	ENSG00000265943.1	AC090912.1	0.08290973557020725	0.804328447485819	0.8403435638644484
BT112	1	ENSG00000265972.5	TXNIP	0.23173101010073816	0.00869320425075243	0.013796673449356872
BT112	1	ENSG00000266028.7	SRGAP2	0.5638142794498495	8.75973232593595e-10	1.719154262689509e-9
BT112	1	ENSG00000266049.1	AP001011.1	-0.17402041910753044	0.583027297369774	0.6460676420165132
BT112	1	ENSG00000266053.2	NDUFV2-AS1	0.787237076453367	0.0214787941691043	0.03259902093750703
BT112	1	ENSG00000266074.8	BAHCC1	0.22705834792536542	0.214477677149208	0.2712582083520575
BT112	1	ENSG00000266086.1	AC015813.2	0.49585900281279816	0.0343851345941394	0.05074350981241179
BT112	1	ENSG00000266173.6	STRADA	-0.16530968656986067	0.52005324023681	0.5870738296877153
BT112	1	ENSG00000266258.1	LINC01909	0.07760535276596246	0.796728085723898	0.8342247433106854
BT112	1	ENSG00000266338.6	NBPF15	-0.12185364188864509	0.588635825751311	0.6514392835706919
BT112	1	ENSG00000266368.1	AC005410.2	0.22963488945739846	0.531253646403097	0.597740484411918
BT112	1	ENSG00000266402.3	SNHG25	0.606651101811593	0.045793395794773	0.06639864364157066
BT112	1	ENSG00000266412.5	NCOA4	-0.3233142291663967	0.036014241479959	0.05298283135036295
BT112	1	ENSG00000266472.5	MRPS21	-0.15072762752824329	0.335527825381244	0.40273828628815567
BT112	1	ENSG00000266538.1	AC005838.2	0.9756278269769597	0.01316650737376	0.020501650534634236
BT112	1	ENSG00000266578.1	AP001025.3	0.6598287251956898	0.0176635543131864	0.02712626546329436
BT112	1	ENSG00000266714.7	MYO15B	1.8472634637206933	4.73014507388364e-4	8.237368435766406e-4
BT112	1	ENSG00000266865.6	AC138207.8	0.7715059148880148	0.0348628704381884	0.05139032952602675
BT112	1	ENSG00000266953.6	AC092073.1	0.1300604292072097	0.622758314204016	0.6818466405501435
BT112	1	ENSG00000266957.1	AC012254.1	0.8474028984586526	0.0218187610430657	0.033081344598420714
BT112	1	ENSG00000266962.2	AC067852.2	0.4523568820453542	0.160758870771391	0.20956647600047318
BT112	1	ENSG00000266967.6	AARSD1	-0.4754605956294301	0.195094043669413	0.2490594734791083
BT112	1	ENSG00000266970.1	AC061992.1	0.8007860834150646	0.0159801742498189	0.02466146826152043
BT112	1	ENSG00000267002.2	AC060780.1	0.6136711912378059	0.143038250629915	0.1886796840947743
BT112	1	ENSG00000267009.6	AC007780.1	0.27194434010307095	0.375040418655954	0.44303675174294954
BT112	1	ENSG00000267038.1	AC105094.1	0.40058811177692494	0.236381803493944	0.296284410361285
BT112	1	ENSG00000267040.6	AC027097.1	0.37495256502729435	0.253408625746325	0.31496476641763105
BT112	1	ENSG00000267041.5	ZNF850	-0.741198775990336	0.00203721782983709	0.003412091551282188
BT112	1	ENSG00000267059.2	AC005943.1	0.22963488945735558	0.476186276033492	0.5443081935457809
BT112	1	ENSG00000267080.5	ASB16-AS1	-0.1816115011302159	0.532512113199567	0.5990273709084996
BT112	1	ENSG00000267100.1	ILF3-AS1	0.7303152366345793	0.00643798063198671	0.010358865952013265
BT112	1	ENSG00000267106.5	ZNF561-AS1	0.40190919697976385	0.140091543047965	0.18521382483334098
BT112	1	ENSG00000267128.1	RNF157-AS1	-0.2966762154999412	0.365597521331069	0.43349017152965846
BT112	1	ENSG00000267131.1	AC005746.2	0.13362765566391432	0.718416002145492	0.7674313121259592
BT112	1	ENSG00000267169.1	AC022098.1	0.23871179253043595	0.393790900659845	0.4618017712989237
BT112	1	ENSG00000267174.5	AC011472.2	0.1735711194667292	0.669117289415837	0.724086636494598
BT112	1	ENSG00000267175.5	AC105094.2	0.8328206793755835	0.0380613452883345	0.05584184337105014
BT112	1	ENSG00000267191.1	AC006213.3	0.13499201871344277	0.691555572492517	0.7439126876922452
BT112	1	ENSG00000267213.4	AC007773.1	0.13037423327170505	0.734082701303569	0.781035155597723
BT112	1	ENSG00000267254.5	ZNF790-AS1	0.7810640617560529	0.0121395610591317	0.01897615016954918
BT112	1	ENSG00000267270.5	PARD6G-AS1	0.2783857889197837	0.158857408734614	0.20729990639500387
BT112	1	ENSG00000267279.1	AC090409.1	-0.39045507720755684	0.177477969440044	0.2288307978735366
BT112	1	ENSG00000267280.5	TBX2-AS1	-0.12452698034230555	0.702420914237776	0.7533038357296766
BT112	1	ENSG00000267317.2	AC027307.2	-0.20086495951413633	0.465833798610161	0.5341604317714298
BT112	1	ENSG00000267321.2	LINC02001	0.022886406238798965	0.930684092309439	0.944779061065569
BT112	1	ENSG00000267322.2	SNHG22	0.4955032996817473	0.100878363406949	0.13766470542450743
BT112	1	ENSG00000267325.1	LINC01415	-0.13546299529739064	0.686811258561166	0.7399066759584972
BT112	1	ENSG00000267348.2	AC011489.1	1.3724882249978996	0.00669086298148561	0.010747534421550173
BT112	1	ENSG00000267374.1	AC016205.1	-2.0455650034708652	1.05159977931388e-50	2.8188056507522363e-50
BT112	1	ENSG00000267390.1	AC036176.1	0.5527945258307689	0.0674230160151588	0.0951451328103551
BT112	1	ENSG00000267394.1	AC004596.1	-0.4916610030348984	0.223384521166288	0.28149349994495004
BT112	1	ENSG00000267416.1	AC025048.4	0.4598654947025099	0.171417168230314	0.22194799782568128
BT112	1	ENSG00000267419.2	AC011477.1	1.1309748674607571	1.04349577053638e-4	1.8663187242448233e-4
BT112	1	ENSG00000267458.1	AC092069.1	-0.2764080554938861	0.0853081828365281	0.11808944818515286
BT112	1	ENSG00000267469.1	AC005944.1	-0.016977590941565927	0.961843919172074	0.9700552803239755
BT112	1	ENSG00000267476.1	AC104365.1	0.8574093422326852	0.02621151429663	0.03932028357023855
BT112	1	ENSG00000267519.5	AC020916.1	0.5255281135552554	0.219673569583381	0.2773057516044343
BT112	1	ENSG00000267534.2	S1PR2	-0.30267327556800105	0.100867183058184	0.13765664333305808
BT112	1	ENSG00000267575.6	AC006504.5	0.23584815877381243	0.44307180125819	0.5114970729233725
BT112	1	ENSG00000267581.1	AC011477.4	0.08290973557017761	0.788387332698382	0.8270012878186411
BT112	1	ENSG00000267659.5	LINC01482	1.3820349315807559	0.00190438331336944	0.0031981243074294167
BT112	1	ENSG00000267662.1	AC025809.1	0.7715059144328573	0.0779665787214391	0.10871058972252075
BT112	1	ENSG00000267673.6	FDX2	0.09825209930197087	0.782333971973232	0.8219221078158243
BT112	1	ENSG00000267680.5	ZNF224	-0.06771304598840269	0.80680451556121	0.8422420397158106
BT112	1	ENSG00000267697.1	LUZP6	0.4005881381148395	0.207948652403336	0.26363009546035643
BT112	1	ENSG00000267698.1	AC002116.2	-0.20138311468531536	0.47022043762364	0.5386680935248456
BT112	1	ENSG00000267699.2	AC091551.1	0.44612944578437913	0.193460407410528	0.24723991955923472
BT112	1	ENSG00000267737.1	AC087645.2	0.6494654423569078	0.0629561847968302	0.08928082958585784
BT112	1	ENSG00000267747.1	AC068675.1	0.569742311608561	0.0888304834413834	0.1226449362543121
BT112	1	ENSG00000267750.5	RUNDC3A-AS1	0.7672243027972161	0.0509352122833572	0.07331660173635444
BT112	1	ENSG00000267787.5	AC027097.2	0.6898655791898664	0.00125309110851959	0.0021328445570916914
BT112	1	ENSG00000267855.5	NDUFA7	-0.2943103552453968	0.191205665410728	0.2446697795689057
BT112	1	ENSG00000267858.5	MZF1-AS1	0.4955032982350088	0.168776096160343	0.21891379479614653
BT112	1	ENSG00000267871.5	AC005261.1	1.0132021041095534	0.0196962894794693	0.030053518350134974
BT112	1	ENSG00000267904.1	AC024075.1	1.0938526315548103	0.00621512431921248	0.010018180263387215
BT112	1	ENSG00000267939.1	AC008946.1	0.12841332599995608	0.689966676596953	0.7425607409257143
BT112	1	ENSG00000268006.1	PTOV1-AS1	1.4011152094169592	0.00492137504059921	0.008000950218569787
BT112	1	ENSG00000268043.7	NBPF12	0.7903385526561744	0.00999173716161436	0.01575695532091617
BT112	1	ENSG00000268061.5	NAPA-AS1	-0.2013831119890838	0.524432104516852	0.5912755979844092
BT112	1	ENSG00000268083.5	AC008982.1	0.2580025547166688	0.48344200482142	0.5515032710774113
BT112	1	ENSG00000268163.1	AC004076.1	0.7330812278216334	0.0377559638840437	0.05543155117096713
BT112	1	ENSG00000268193.5	AC002985.1	0.3154436040644768	0.340516883889271	0.4079202901982696
BT112	1	ENSG00000268205.1	AC005261.2	-0.012632899143899992	0.912014944003302	0.9299674331369399
BT112	1	ENSG00000268230.5	AC012313.3	1.1963628053542346	0.00704184119109655	0.011281464720470575
BT112	1	ENSG00000268350.7	FAM156A	1.2642820588770824	8.69003107107386e-4	0.0014912536558675034
BT112	1	ENSG00000268362.5	AC092279.1	0.8744097379183555	0.0265833920635129	0.039847234103317745
BT112	1	ENSG00000268364.1	SMC5-AS1	0.7973069410245387	6.36816276777914e-4	0.0011007679657122468
BT112	1	ENSG00000268439.5	EMG1	1.0006571157102753	0.00395168829213819	0.006473860504574019
BT112	1	ENSG00000268516.2	AC020915.4	0.32766074736186057	0.307344013487518	0.3729815001805536
BT112	1	ENSG00000268533.1	AC003002.3	-0.024155443502109002	0.93839188472893	0.9510135406130429
BT112	1	ENSG00000268643.1	AC006486.1	0.3261787404365956	0.387966768947786	0.4559510089453192
BT112	1	ENSG00000268713.1	AC005261.4	0.3267997857814216	0.329153237800595	0.3960335836904047
BT112	1	ENSG00000268797.1	AC008537.1	1.2569938745085034	4.18890386931801e-8	8.067861917318447e-8
BT112	1	ENSG00000268858.2	AL118506.1	0.5880899076884162	0.214873408721138	0.27174554131425455
BT112	1	ENSG00000268870.1	AC008758.5	-0.10502396930889377	0.728939582492903	0.7766708682321213
BT112	1	ENSG00000268895.5	A1BG-AS1	0.023475744713867628	0.939167967224245	0.9515784336195553
BT112	1	ENSG00000268941.2	LINC01711	0.4809941858572393	0.243550787647044	0.3041603388528993
BT112	1	ENSG00000268996.3	MAN1B1-AS1	0.8382202370011473	0.0294840442692341	0.043876995778581895
BT112	1	ENSG00000269001.2	AC092070.2	0.09864290475182784	0.755839843441307	0.7996015113872761
BT112	1	ENSG00000269026.2	AC003006.1	0.061748063392020484	0.822156044524156	0.854730618024022
BT112	1	ENSG00000269028.3	MTRNR2L12	-0.13246386126573748	0.624864665366247	0.6837800651081156
BT112	1	ENSG00000269044.2	AC024075.2	-0.06964041063468443	0.852933526004132	0.880618504775485
BT112	1	ENSG00000269113.3	TRABD2B	0.3673069332007022	0.22943106007648	0.2883405274130097
BT112	1	ENSG00000269190.5	FBXO17	-0.12817826041269692	0.459320047149907	0.527500287724772
BT112	1	ENSG00000269293.2	ZSCAN16-AS1	-0.2731750072922925	0.32186063990003	0.38837786086059894
BT112	1	ENSG00000269343.6	ZNF587B	0.20855151963976784	0.525477608445422	0.5922753211429477
BT112	1	ENSG00000269374.1	AC011497.2	0.12841332599991653	0.706913483829946	0.7572141916788436
BT112	1	ENSG00000269386.5	RAB11B-AS1	0.17438677520476353	0.596420645830101	0.6582132232037992
BT112	1	ENSG00000269388.1	AC018755.3	0.6037713237437774	0.162894908409145	0.21202284661096082
BT112	1	ENSG00000269439.5	AC010618.3	0.9123428003095505	3.89139601226032e-4	6.804632603603136e-4
BT112	1	ENSG00000269556.7	TMEM185A	1.0315673756167547	9.70180130842494e-5	1.7373937071156345e-4
BT112	1	ENSG00000269609.5	RPARP-AS1	0.8147062087283143	0.035043813468923	0.05162498981784728
BT112	1	ENSG00000269693.1	AC010422.6	0.4646386082149222	0.21754185061839	0.27480078555957604
BT112	1	ENSG00000269711.1	AC008763.3	0.3755183007214145	0.119350997173076	0.16044156394691894
BT112	1	ENSG00000269713.7	NBPF9	0.37339919804935223	0.153435651953529	0.20103369890360753
BT112	1	ENSG00000269743.2	SLC25A53	0.4809568679947904	0.138758162711009	0.18363695917167966
BT112	1	ENSG00000269821.1	KCNQ1OT1	0.8923652514124663	1.37479659161992e-5	2.5276893953530192e-5
BT112	1	ENSG00000269825.1	AC022150.4	-0.5722962428538052	0.0357293097314295	0.05258142772008463
BT112	1	ENSG00000269837.1	IPO5P1	-0.362147304423889	0.27351288763204	0.33688137332156914
BT112	1	ENSG00000269858.5	EGLN2	-0.27797517893780876	0.261312132773583	0.3235635362795382
BT112	1	ENSG00000269893.6	SNHG8	0.22947266706980332	0.395474709197861	0.46342251830061965
BT112	1	ENSG00000269897.5	COMMD3-BMI1	-0.6994856582535667	0.0201218098375246	0.03066784654046484
BT112	1	ENSG00000269918.1	AF131215.6	0.4350416531244892	0.223849077769763	0.28202445276454385
BT112	1	ENSG00000269940.1	AL049840.3	-0.01116430708709075	0.973491701950392	0.979437806297689
BT112	1	ENSG00000269946.1	AL158152.2	0.4302714480080325	0.129368957739774	0.17262418218695796
BT112	1	ENSG00000269958.1	AL049840.4	-0.43993387014750773	0.168319701225924	0.21837606577416568
BT112	1	ENSG00000269968.1	AC006064.4	0.06535600875436871	0.652897605718416	0.70935708240107
BT112	1	ENSG00000269973.1	AC010969.2	0.040746504505381635	0.8653811900776	0.891257282467297
BT112	1	ENSG00000270011.6	ZNF559-ZNF177	0.9281918947482323	0.0187188584837824	0.028660096017745187
BT112	1	ENSG00000270024.5	C8orf44-SGK3	0.22949470658847357	0.408525881307983	0.47659831579559886
BT112	1	ENSG00000270049.2	AC009061.2	1.2736965412256	7.30886890703187e-5	1.3152286550972744e-4
BT112	1	ENSG00000270069.1	MIR222HG	0.9497699909944851	8.56098052050018e-10	1.680400567094344e-9
BT112	1	ENSG00000270112.3	AC090241.2	1.0462744031805904	0.00359053605303012	0.005902387310950155
BT112	1	ENSG00000270170.1	NCBP2-AS2	0.34859933857494363	0.121296195639321	0.16280079558664368
BT112	1	ENSG00000270231.3	NBPF8	0.23944836133400488	0.430810801147922	0.499427574102835
BT112	1	ENSG00000270441.1	AC135506.1	0.5713083874854654	0.107553651581116	0.14592375073947808
BT112	1	ENSG00000270604.5	HCG17	0.8120915470919251	0.0161390611127048	0.02489195731977533
BT112	1	ENSG00000270629.5	NBPF14	-0.3695543103239668	0.218347717478464	0.2757253788598664
BT112	1	ENSG00000270647.5	TAF15	0.013131331249780425	0.894951793417885	0.915984923557103
BT112	1	ENSG00000270696.1	AC005034.3	-0.405144306074257	0.137765377509836	0.18243867491897844
BT112	1	ENSG00000270792.5	AL050403.2	0.9416835920632445	0.0158648173487808	0.024502996411616722
BT112	1	ENSG00000270804.1	AC010326.4	0.37580428168395225	0.258915423251141	0.3209459628829545
BT112	1	ENSG00000270820.5	AC016727.1	0.3688939734800451	0.227978756322322	0.2867499816960284
BT112	1	ENSG00000270872.2	SRGAP2D	-0.32105189382113575	0.316895785641497	0.38318389975357553
BT112	1	ENSG00000270885.1	RASL10B	-0.8054437996080448	1.51677722660231e-4	2.699571874847168e-4
BT112	1	ENSG00000270898.5	GPR75-ASB3	0.3466958738035185	0.236877873553704	0.29689193839519185
BT112	1	ENSG00000270959.1	LPP-AS2	0.07952052236296726	0.781947340739039	0.821648166623691
BT112	1	ENSG00000271122.1	AC018647.2	0.92110243431545	0.00265982541003304	0.004415790525571831
BT112	1	ENSG00000271147.7	ARMCX5-GPRASP2	0.7181917862986924	0.00149051021621367	0.0025241123905368422
BT112	1	ENSG00000271204.1	AC016831.5	1.2530646175034583	0.00110807500322157	0.0018912576199855357
BT112	1	ENSG00000271270.5	TMCC1-AS1	0.4574685316373001	0.148561224770426	0.19527433386060575
BT112	1	ENSG00000271335.5	AL117336.3	1.0919142195483464	9.39942720071555e-4	0.0016104491754582255
BT112	1	ENSG00000271383.6	NBPF19	0.352058242720801	0.206757627642043	0.2623777258356065
BT112	1	ENSG00000271425.7	NBPF10	-0.2891173082201601	0.358330825222129	0.4259476488219731
BT112	1	ENSG00000271533.1	Z83843.1	1.3176787106745538	2.25648123928743e-4	3.987695007636391e-4
BT112	1	ENSG00000271601.3	LIX1L	0.24989136589288313	0.0461537364081153	0.06688769082115316
BT112	1	ENSG00000271605.5	MILR1	0.2249571769792009	0.503519647655802	0.5709150942846594
BT112	1	ENSG00000271614.1	ATP2B1-AS1	1.1563768515146369	0.00193700025264353	0.0032514355351539706
BT112	1	ENSG00000271723.5	MROH7-TTC4	-0.6181664459915179	0.0471611819793823	0.06826813811919012
BT112	1	ENSG00000271793.1	AL589666.1	0.10192376982074476	0.707832965903222	0.7581114218120452
BT112	1	ENSG00000271810.5	AL603832.3	-0.054931392019881335	0.856359750339291	0.8833425006167829
BT112	1	ENSG00000271811.1	Z97200.1	0.5656864402175106	0.0467563404944104	0.06771965703029328
BT112	1	ENSG00000271826.5	PLS3-AS1	0.012649518489818282	0.969016819417132	0.9761205000903804
BT112	1	ENSG00000271850.1	LINC02343	0.7617082087720188	0.0317706870082452	0.047082111333121374
BT112	1	ENSG00000271853.5	AL162258.1	-0.25120610510325947	0.379020657726146	0.4470003989571641
BT112	1	ENSG00000271869.1	AC026979.3	0.8474028984565529	0.0343253053130451	0.05066371207920295
BT112	1	ENSG00000271936.1	AC012073.1	-0.8313424517368235	0.0107635684512177	0.0169096733111529
BT112	1	ENSG00000271976.1	AC012467.2	0.50237028503675	0.103315224476798	0.1406336746945024
BT112	1	ENSG00000272031.2	ANKRD34A	0.6076415253544913	0.019200812663426	0.029351532116464626
BT112	1	ENSG00000272047.1	GTF2H5	0.4376726191593789	0.019159846034065	0.029295769268367144
BT112	1	ENSG00000272142.1	AL359643.3	0.2709097131467434	0.424521742293793	0.49293574007900326
BT112	1	ENSG00000272146.5	ARF4-AS1	0.3261787404365928	0.328307493566763	0.39512524971380975
BT112	1	ENSG00000272168.6	CASC15	0.9215976382098385	0.00838381444241695	0.013321848237279872
BT112	1	ENSG00000272219.1	AC005072.1	0.6106726256420905	0.0678196822973108	0.09565836117872448
BT112	1	ENSG00000272305.5	AC096887.1	0.7082031556944193	0.0493772911448099	0.07123710757376822
BT112	1	ENSG00000272325.1	NUDT3	0.4837839470432284	5.64388521683992e-4	9.791385157901296e-4
BT112	1	ENSG00000272333.5	KMT2B	-0.47422041678178534	0.0068182108097377	0.01093997774148957
BT112	1	ENSG00000272368.2	AC074032.1	1.3171503299905298	8.06977905920921e-6	1.4910530196591229e-5
BT112	1	ENSG00000272391.5	POM121C	-0.22169363422641022	0.0263648808552143	0.039533314726933805
BT112	1	ENSG00000272414.5	FAM47E-STBD1	-0.22680479138395768	0.426400226954869	0.49478686750101575
BT112	1	ENSG00000272419.6	AC241585.2	1.0568592230348883	2.39179548154028e-4	4.221966561786059e-4
BT112	1	ENSG00000272502.1	AC104958.2	0.8038447655019244	0.0456282781061744	0.06618312090871127
BT112	1	ENSG00000272556.2	GTF2IP13	0.5620468278962452	0.0499415966724315	0.07199160137469686
BT112	1	ENSG00000272568.5	AC005162.3	0.9741795709100454	0.00973718352963417	0.015376887197440733
BT112	1	ENSG00000272578.5	AP000347.1	0.31833083518015454	0.315545601407816	0.3818369618362536
BT112	1	ENSG00000272602.5	ZNF595	0.11412837166860194	0.664963527766134	0.7202932385818163
BT112	1	ENSG00000272617.2	COG8	0.402873659573927	0.155946157101407	0.20396474561555716
BT112	1	ENSG00000272645.3	GTF2IP20	0.1373234119949293	0.667740219651904	0.722851110383467
BT112	1	ENSG00000272647.3	AC005020.2	0.5527945258344379	0.0729087462196775	0.10225601418035248
BT112	1	ENSG00000272655.2	POLR2J4	-0.6545685849847944	0.0615504939810413	0.0874345882179153
BT112	1	ENSG00000272657.1	AP000317.2	1.9422072714412522	3.71244795319341e-6	6.919972238744407e-6
BT112	1	ENSG00000272661.1	AC021097.1	1.0132021041812116	0.00784267067839402	0.012498867419821211
BT112	1	ENSG00000272674.3	PCDHB16	0.49482482252267024	0.0100199676097125	0.015796703864885516
BT112	1	ENSG00000272686.1	AC006333.2	0.8217624509111403	0.0499912184972465	0.07205689647580596
BT112	1	ENSG00000272690.5	LINC02018	0.29157307371063923	0.319119991089767	0.3855697863050021
BT112	1	ENSG00000272693.3	AC073107.1	0.5660343102862997	0.00308971679291376	0.005104655974016292
BT112	1	ENSG00000272710.2	AC133041.1	0.356398893253478	0.294658172560248	0.35938220915644936
BT112	1	ENSG00000272711.1	AC019069.1	0.44988078563442835	0.245475047163492	0.30632901710420246
BT112	1	ENSG00000272734.1	ADIRF-AS1	1.3516795512514388	0.00325142666002287	0.005363508386925955
BT112	1	ENSG00000272750.1	AL592148.3	0.08290973557019304	0.827238916205076	0.8591937631492271
BT112	1	ENSG00000272752.6	STAG3L5P-PVRIG2P-PILRB	0.12841332599991534	0.705334779506225	0.7559319563780926
BT112	1	ENSG00000272758.5	AC083798.2	0.6136711905041268	0.0691434594329738	0.09740186359166267
BT112	1	ENSG00000272772.1	AC104109.3	0.1752992173732483	0.557598299459995	0.6225129418787202
BT112	1	ENSG00000272779.1	AC245060.4	0.33837770376823056	0.167235552161888	0.2170665836010128
BT112	1	ENSG00000272822.1	AC073610.3	0.838470437882442	0.0312378538803024	0.04633720002880231
BT112	1	ENSG00000272831.1	AC027644.3	0.4120596321676658	0.10035965713656	0.1370284720613757
BT112	1	ENSG00000272869.5	AC008575.2	1.0059596890106448	0.0131395375487474	0.02046331700803911
BT112	1	ENSG00000272870.1	AC097534.2	0.3362208318859442	0.386734942621938	0.4548039855847192
BT112	1	ENSG00000272886.5	DCP1A	0.2761658322217872	0.0447227894350446	0.06497259955317704
BT112	1	ENSG00000272888.5	LINC01578	-0.2752258775764599	0.170885794439129	0.2213148629007778
BT112	1	ENSG00000272949.1	AC093668.2	0.5571397983235915	0.186939516694406	0.23982196952771834
BT112	1	ENSG00000272970.1	AC107294.2	1.2150567556543634	0.0155727810314523	0.024075450313497747
BT112	1	ENSG00000272990.1	AC084036.1	0.5822080039351976	0.195330569033722	0.24932485070561755
BT112	1	ENSG00000272994.1	AC012360.3	0.6983542389530204	0.0713621063888944	0.10028106322198477
BT112	1	ENSG00000273015.2	AC008124.1	1.0875758807261429	2.77779308371085e-4	4.888451473123445e-4
BT112	1	ENSG00000273033.2	LINC02035	0.346764327004047	0.351785780628048	0.4192981085712533
BT112	1	ENSG00000273071.1	AC242426.4	0.814706208444304	0.0540158329546765	0.07744558427088574
BT112	1	ENSG00000273117.1	AC144652.1	0.29246402385298664	0.343671858504534	0.4111150003132359
BT112	1	ENSG00000273136.6	NBPF26	0.4550871111169744	0.10050272534091	0.1371879409824644
BT112	1	ENSG00000273142.1	AC073335.2	0.44988078589230385	0.112425645468436	0.15194558053015714
BT112	1	ENSG00000273173.5	SNURF	-0.19596542021270993	0.5664549211763	0.6306746447502437
BT112	1	ENSG00000273247.5	AC097376.2	0.2731253447352795	0.341086949448836	0.4084345308540733
BT112	1	ENSG00000273270.1	AC090114.2	1.2281697918135825	3.15375668686986e-4	5.537580172223976e-4
BT112	1	ENSG00000273294.1	C1QTNF3-AMACR	0.24717031694809977	0.381344992205633	0.4494573756406865
BT112	1	ENSG00000273297.1	AC009275.1	0.17102233926744623	0.60694764043995	0.6672500998634692
BT112	1	ENSG00000273314.1	AC005229.4	-0.8690040747097425	0.0164670629279082	0.025364134449665326
BT112	1	ENSG00000273329.1	AC078846.1	0.9586308120434491	0.00927823132035515	0.014692995075477604
BT112	1	ENSG00000273331.1	TM4SF19-TCTEX1D2	-0.37745640702559874	0.24649232209903	0.3075102876770718
BT112	1	ENSG00000273344.1	PAXIP1-AS1	0.5863241670049526	0.0573435256510988	0.0818884051797559
BT112	1	ENSG00000273373.1	AL355488.2	0.3586439107707383	0.338123073527087	0.40544331068967815
BT112	1	ENSG00000273398.6	AC017083.4	-0.08440451894900503	0.78558059045395	0.8246361520445031
BT112	1	ENSG00000273486.1	AC096992.2	0.43139377686290237	0.178953416078044	0.23053392480034277
BT112	1	ENSG00000273559.4	CWC25	-0.27456432228229793	0.300410798220987	0.3656296537714916
BT112	1	ENSG00000273604.1	EPOP	-0.11345363105737845	0.753900697307268	0.7981235729098128
BT112	1	ENSG00000273611.4	ZNHIT3	-0.1044491777914124	0.637438390929162	0.6954551404253474
BT112	1	ENSG00000273637.1	AL139260.2	0.11921113581581803	0.710783449099242	0.7608657122566272
BT112	1	ENSG00000273658.1	uc_338	-0.07732283263287805	0.763141371647259	0.8060398054481822
BT112	1	ENSG00000273674.4	AC021752.1	-0.43252099781763176	0.224227823488574	0.28243348284356296
BT112	1	ENSG00000273734.1	AC005258.1	0.9476128016053115	0.00915072334849292	0.014498988631919474
BT112	1	ENSG00000273749.4	CYFIP1	-0.1927797905197338	0.0811465220706008	0.11277105358737634
BT112	1	ENSG00000273802.2	HIST1H2BG	-0.48144688341509406	0.119300048560082	0.16038133249950956
BT112	1	ENSG00000273820.1	USP27X	-0.3686730364538854	0.212453778680261	0.26897212946291604
BT112	1	ENSG00000273841.4	TAF9	-0.055074514361941655	0.797965216550283	0.8351181878698687
BT112	1	ENSG00000273888.1	FRMD6-AS1	0.728425498332703	0.144469039006215	0.1903794503520458
BT112	1	ENSG00000273899.4	NOL12	-0.02854380641617767	0.906125763612845	0.9250931873936005
BT112	1	ENSG00000273983.1	HIST1H3G	-2.23422341281161	4.96534380310725e-9	9.6630909031735e-9
BT112	1	ENSG00000274012.1	RN7SL2	-0.20719179169320023	0.429780843038203	0.4983774123361125
BT112	1	ENSG00000274020.2	LINC01138	0.843924976467491	5.60795748583628e-6	1.0408598730340879e-5
BT112	1	ENSG00000274068.1	AL449266.1	-0.18283310324211322	0.500607065562348	0.5680567310371081
BT112	1	ENSG00000274070.1	CASTOR2	0.4550871111155002	0.0883921303697313	0.12208335923890096
BT112	1	ENSG00000274180.1	NATD1	-0.16008857065103757	0.686971540984699	0.7400488123632508
BT112	1	ENSG00000274211.4	SOCS7	-0.030991797495514218	0.857736866438166	0.8844485123706092
BT112	1	ENSG00000274265.4	AC245297.3	0.46463861095217024	0.154670974795266	0.20248457152659102
BT112	1	ENSG00000274267.1	HIST1H3B	-2.627835886589612	2.32739664116483e-14	4.717493226781435e-14
BT112	1	ENSG00000274272.1	AC069281.2	-0.362147297709953	0.421468761002323	0.48973925327674966
BT112	1	ENSG00000274290.2	HIST1H2BE	0.7284254983452785	0.0771456970383734	0.10770982423475776
BT112	1	ENSG00000274322.1	AL136531.2	0.9884409702676022	0.022374909029148	0.03387244143181428
BT112	1	ENSG00000274349.4	ZNF658	-0.10547899374246268	0.729382231320039	0.7769839563948662
BT112	1	ENSG00000274414.1	AL121772.1	0.17357112520217433	0.643653666242342	0.7011666250080368
BT112	1	ENSG00000274425.1	AC114271.1	-0.19833823193846226	0.490908875484956	0.5586056886838964
BT112	1	ENSG00000274523.4	RCC1L	-0.03158243743618341	0.822262471352864	0.8548072231456787
BT112	1	ENSG00000274565.1	AC080038.1	0.6780924237924666	0.0914351045804793	0.12587333036578718
BT112	1	ENSG00000274605.1	AL355338.1	-0.22305983715674318	0.386790706634105	0.4548490763598596
BT112	1	ENSG00000274627.1	AC092123.2	0.14221430286534528	0.609386551911362	0.6695507153145195
BT112	1	ENSG00000274750.2	HIST1H3E	0.3586439257770788	0.306677700023754	0.3722247921815091
BT112	1	ENSG00000274828.1	AC068473.5	0.5053300281132975	0.257980541112081	0.31995420490020476
BT112	1	ENSG00000274897.2	PANO1	0.2003287572834348	0.48969926415498	0.5574965503230375
BT112	1	ENSG00000274925.1	AC008741.2	0.22963488945734956	0.440215616247098	0.5088503889039574
BT112	1	ENSG00000274944.4	AL139260.3	-0.8920369188058528	0.00694038726497481	0.011129173031600456
BT112	1	ENSG00000274949.1	AL109804.1	1.1309574802688556	0.010461565125487	0.01645315154942409
BT112	1	ENSG00000274964.1	AC026356.1	-0.06227869744468284	0.848931965959348	0.8774336455827342
BT112	1	ENSG00000274997.1	HIST1H2AH	-2.5803422573230215	1.67381753824291e-10	3.3073509640848955e-10
BT112	1	ENSG00000275004.3	ZNF280B	-0.9804347702725527	1.42547088241687e-4	2.5395744514071386e-4
BT112	1	ENSG00000275023.4	MLLT6	-0.11105731093497494	0.37601995940567	0.4439729151665716
BT112	1	ENSG00000275052.4	PPP4R3B	0.6710203889261643	2.9691542377662e-5	5.406331125264145e-5
BT112	1	ENSG00000275066.4	SYNRG	0.6491613484106489	3.32285735553535e-5	6.041306395425969e-5
BT112	1	ENSG00000275074.1	NUDT18	0.8395586421730699	0.0430136581025954	0.06264297348931834
BT112	1	ENSG00000275111.4	ZNF2	0.3764572662748007	0.200874669276583	0.2556266263147314
BT112	1	ENSG00000275119.1	AC244131.2	0.2550166250158675	0.12350508950693	0.1655484983620551
BT112	1	ENSG00000275131.2	AC241952.1	0.5716045503912579	0.0733587238542099	0.10283495193888223
BT112	1	ENSG00000275183.1	LENG9	0.6106726256419663	0.109930455807853	0.1488275215966984
BT112	1	ENSG00000275202.1	AL161421.1	-0.5786773257157323	0.106950921007342	0.1452040897379162
BT112	1	ENSG00000275294.4	LINC02340	0.38757715542276894	0.259119692490844	0.32112293784359214
BT112	1	ENSG00000275342.4	PRAG1	0.677212525384933	0.00573673791511208	0.009276884245064057
BT112	1	ENSG00000275379.1	HIST1H3I	-1.3723665153125784	6.60268638285724e-5	1.1897093487258831e-4
BT112	1	ENSG00000275400.1	AC006001.4	-0.2683890741276368	0.43381674037821	0.5024103381371785
BT112	1	ENSG00000275491.1	LINC01730	0.3267997841003217	0.319372099825798	0.38580275019237775
BT112	1	ENSG00000275632.1	AL035461.2	-0.8782506249099992	0.00509580481824329	0.008274225523647162
BT112	1	ENSG00000275674.1	AC091167.7	0.8395586421730452	0.0252528965544511	0.03797935558303
BT112	1	ENSG00000275700.4	AATF	-0.2210019447179467	0.0519594768671619	0.07470238839438657
BT112	1	ENSG00000275713.2	HIST1H2BH	-1.9224335506571621	1.87880283321295e-5	3.439816575702924e-5
BT112	1	ENSG00000275714.1	HIST1H3A	-1.5041471436470935	1.25622540005304e-4	2.241416896948246e-4
BT112	1	ENSG00000275741.1	AL162497.1	0.6294741362457209	0.0967500225713714	0.13247408361313043
BT112	1	ENSG00000275764.1	AC092747.4	0.11103901493321895	0.715820243368718	0.7653160348848456
BT112	1	ENSG00000275832.4	ARHGAP23	-0.20859043004032837	0.165233034724426	0.21480911592608495
BT112	1	ENSG00000275835.4	TUBGCP5	-0.9950144465064872	8.4790366893166e-9	1.646062310924986e-8
BT112	1	ENSG00000275895.6	U2AF1L5	0.5018097129543582	0.135016774631489	0.17924696421150643
BT112	1	ENSG00000276023.4	DUSP14	0.07819980208436238	0.721060183427081	0.7697395898907512
BT112	1	ENSG00000276043.4	UHRF1	-1.2949711165356588	3.64425233702008e-13	7.342218622133754e-13
BT112	1	ENSG00000276045.2	ORAI1	-0.4964279971950689	1.29362606757245e-4	2.3072028809098974e-4
BT112	1	ENSG00000276115.1	AC026356.2	-0.07289038537603236	0.795089097428154	0.8326922923364053
BT112	1	ENSG00000276234.4	TADA2A	0.09969836608413939	0.606767037454662	0.6671358284250202
BT112	1	ENSG00000276248.1	AL442125.1	-0.1941175903899408	0.487259079942655	0.5550937082641711
BT112	1	ENSG00000276291.5	FRG1HP	0.48546683329173507	0.0160213945942085	0.024720697973797924
BT112	1	ENSG00000276293.4	PIP4K2B	0.06885956134909868	0.567950933556069	0.6321434133483608
BT112	1	ENSG00000276334.1	AL133243.2	-0.22124101000464944	0.484178278996028	0.5521601257136828
BT112	1	ENSG00000276368.1	HIST1H2AJ	-2.3206349077080266	0.976098455373747	0.9817389041104009
BT112	1	ENSG00000276386.1	CNTNAP3P2	0.32150900025793966	0.255582443508091	0.3173040935404789
BT112	1	ENSG00000276517.1	AL133243.3	0.43504165312430665	0.243933858368749	0.3045658962861385
BT112	1	ENSG00000276529.1	AP001505.2	-0.09532043962839974	0.746105832556935	0.7912155436299055
BT112	1	ENSG00000276550.4	HERC2P2	0.09348732100256593	0.708035469898128	0.7582972022603008
BT112	1	ENSG00000276600.4	RAB7B	0.1250040538047395	0.691088892950257	0.7435025782279218
BT112	1	ENSG00000276644.4	DACH1	0.5156193799673747	0.00575257696638903	0.009301599692718843
BT112	1	ENSG00000276672.1	AL161891.1	-0.7885196917670378	0.00976286979964781	0.015414653607649645
BT112	1	ENSG00000276903.1	HIST1H2AL	-2.7021849875364166	3.72195953026604e-9	7.258481375625454e-9
BT112	1	ENSG00000276966.2	HIST1H4E	-1.6647126112544173	7.71300463503473e-9	1.4980184118396325e-8
BT112	1	ENSG00000277072.4	STAG3L2	0.5256855525934632	0.0849959254601203	0.11770088428742582
BT112	1	ENSG00000277075.2	HIST1H2AE	-2.2377069483506378	7.124495397407e-7	1.347871926344467e-6
BT112	1	ENSG00000277147.4	LINC00869	0.290179321369028	0.402308728438597	0.4703856459873754
BT112	1	ENSG00000277149.4	TYW1B	1.5320540564739475	1.49287482195865e-14	3.0286716801403933e-14
BT112	1	ENSG00000277161.1	PIGW	-0.23628006536970964	0.377331628349733	0.4453001018376725
BT112	1	ENSG00000277203.1	F8A1	0.32150900026849255	0.277673633304875	0.34151469642320936
BT112	1	ENSG00000277224.2	HIST1H2BF	-2.163280743013134	7.93640776240085e-11	1.5724651579324688e-10
BT112	1	ENSG00000277258.4	PCGF2	-0.04401505487184763	0.806608090097037	0.8421043293514011
BT112	1	ENSG00000277283.1	AC004812.2	0.8677149999556538	0.0164458783586918	0.025332998536137803
BT112	1	ENSG00000277363.4	SRCIN1	1.407788318437448	0.00492926047032538	0.008013271006180442
BT112	1	ENSG00000277427.1	AL671511.2	0.3261787404366043	0.336447308168699	0.4036934749606632
BT112	1	ENSG00000277443.2	MARCKS	0.20783782893839306	7.757906039962e-4	0.0013344978480734405
BT112	1	ENSG00000277462.1	ZNF670	0.02042464148877193	0.963163974668107	0.9711240075166108
BT112	1	ENSG00000277586.2	NEFL	0.03358533367099775	0.937713596885341	0.9504368106637721
BT112	1	ENSG00000277599.1	NEAT1_3	0.6037713251605166	0.0946690553824908	0.12991089316582843
BT112	1	ENSG00000277611.1	Z98752.3	1.1114216431867292	0.0225124774758649	0.034062924482172165
BT112	1	ENSG00000277639.2	AC007906.2	0.5687284073902745	0.109930228387186	0.1488275215966984
BT112	1	ENSG00000277775.1	HIST1H3F	-2.0974113809848376	8.90227743332981e-10	1.7469983405695632e-9
BT112	1	ENSG00000277791.4	PSMB3	-0.14779422803579972	0.285810839533082	0.3500879400657855
BT112	1	ENSG00000277851.1	LINC02391	0.48096648346042703	0.131247127901806	0.1748711413758791
BT112	1	ENSG00000277938.1	AL035252.3	0.024942533072396172	0.930670267255035	0.944779061065569
BT112	1	ENSG00000277957.1	SENP3-EIF4A1	-0.45401783787407163	1.12316380475048e-5	2.0683896885395733e-5
BT112	1	ENSG00000277971.1	AC007731.5	0.06006380601398709	0.88782960333598	0.910051050583897
BT112	1	ENSG00000277972.1	CISD3	-0.011817658142866653	0.947868719313374	0.9588313033508636
BT112	1	ENSG00000278053.4	DDX52	0.27013208767587554	0.110137590925367	0.1490538436036869
BT112	1	ENSG00000278126.1	AC139768.1	0.3183308352263443	0.340692516913129	0.4080745162897873
BT112	1	ENSG00000278129.1	ZNF8	8.235653388215272e-4	0.997038969039292	0.9976886054071535
BT112	1	ENSG00000278133.1	AC135050.6	-0.16850174761589914	0.591478315330386	0.6539751770908278
BT112	1	ENSG00000278139.1	AL358075.4	0.4166652008673869	0.269032605630945	0.33210695331472845
BT112	1	ENSG00000278217.1	MALAT1	0.2983191613110338	0.00316854665661057	0.005230756630464038
BT112	1	ENSG00000278259.4	MYO19	-0.5860988776979418	4.54975416646587e-5	8.240659181941166e-5
BT112	1	ENSG00000278272.1	HIST1H3C	-3.074388258837913	9.1363309123263e-7	1.7245514041075944e-6
BT112	1	ENSG00000278291.1	AL161772.1	0.5205460737254348	0.149873087815504	0.1968203303079555
BT112	1	ENSG00000278311.4	GGNBP2	-0.08511940630407179	0.486647027113967	0.5546021469244162
BT112	1	ENSG00000278318.4	ZNF229	0.5425688389636538	0.174330556511968	0.22523430258144056
BT112	1	ENSG00000278390.4	AL354696.2	0.14772722707470876	0.574562963445841	0.6383272276444263
BT112	1	ENSG00000278463.1	HIST1H2AB	-1.6221877773951618	5.46280016112409e-4	9.485105350755013e-4
BT112	1	ENSG00000278535.4	DHRS11	0.2709043607892067	0.267778340911007	0.3306840538516681
BT112	1	ENSG00000278540.4	ACACA	0.31426639973624565	1.84733114808171e-4	3.2758351975903e-4
BT112	1	ENSG00000278576.1	AL162171.3	-0.2683890741276891	0.349307896719501	0.41692102804945963
BT112	1	ENSG00000278588.1	HIST1H2BI	-1.622187777395161	2.21084295885338e-5	4.0390950610366355e-5
BT112	1	ENSG00000278610.1	AC093152.1	0.9723179385522006	0.00433887617019665	0.007087269937841784
BT112	1	ENSG00000278619.4	MRM1	0.04639251568018876	0.870002628771585	0.8951694108918961
BT112	1	ENSG00000278677.1	HIST1H2AM	-2.710781830250231	3.10639453672884e-9	6.064135529020034e-9
BT112	1	ENSG00000278730.1	AC005332.9	-0.07027635295624964	0.735034106742895	0.7818806220990602
BT112	1	ENSG00000278828.1	HIST1H3H	-1.5437525002505086	5.2379133748424e-5	9.469993586813849e-5
BT112	1	ENSG00000278834.1	AC073508.3	0.44134723556324557	0.178798909532184	0.23039172470285965
BT112	1	ENSG00000278845.4	MRPL45	0.025562921339004296	0.906046716305996	0.9250559282528683
BT112	1	ENSG00000278948.1	AL031587.5	-0.44286777493191287	0.143763202718778	0.1895019158650875
BT112	1	ENSG00000278996.1	FP671120.1	0.2756564937435133	0.229842317246423	0.2887600798167023
BT112	1	ENSG00000279010.3	AL031587.6	0.4374221054486966	0.0211288366447072	0.03210240446474907
BT112	1	ENSG00000279059.1	AC007485.2	-0.3757101379973872	0.271114186516874	0.334297550314443
BT112	1	ENSG00000279073.3	AL807752.6	0.19119625359832162	0.444172053302129	0.5125726647636132
BT112	1	ENSG00000279078.1	SND1-IT1	0.6370161654940586	0.0791951912074081	0.11028525987002631
BT112	1	ENSG00000279088.1	AC022400.7	-0.4506383588522434	0.247004915211467	0.3079763988009791
BT112	1	ENSG00000279089.1	AC005839.1	0.5987470585660899	0.137171797797413	0.18176786178885213
BT112	1	ENSG00000279095.1	AC243964.3	-0.06227870216132735	0.853696442873513	0.8811348776652176
BT112	1	ENSG00000279133.1	AC018628.1	-0.0622786922075083	0.868521342927541	0.8939271158697595
BT112	1	ENSG00000279207.1	AC015813.6	1.2442632964402733	0.00325851858890691	0.005374527975183625
BT112	1	ENSG00000279233.1	AC122688.3	1.521439978831389	0.984050730247365	0.9880433227857793
BT112	1	ENSG00000279369.1	AC046185.3	0.17632679331055165	0.604358207981629	0.6648933502163933
BT112	1	ENSG00000279432.1	AC015799.1	0.6106726256422124	0.0739805846439764	0.10365381044783384
BT112	1	ENSG00000279455.1	AC117500.6	1.1793786479253474	3.03851859558245e-5	5.530317786849776e-5
BT112	1	ENSG00000279519.1	AC007382.1	0.5348912099810608	0.13525330701555	0.17950352478456585
BT112	1	ENSG00000279544.1	AL133243.4	0.435041653124421	0.214257256545254	0.2710056903194366
BT112	1	ENSG00000279555.1	AC091181.1	0.24776586275651521	0.442157365440214	0.5107443808916514
BT112	1	ENSG00000279591.1	AC002044.2	0.1763267660055016	0.633395420822081	0.6917234913861456
BT112	1	ENSG00000279619.1	AC020907.5	0.7926364574660396	0.0195344622989094	0.029814435969840625
BT112	1	ENSG00000279673.1	AC092919.2	0.9921626106208731	0.00998757518191853	0.015752294853024873
BT112	1	ENSG00000279738.1	AL022311.1	0.048178212227634916	0.855177990696881	0.8823675373412441
BT112	1	ENSG00000279765.3	AC013394.1	0.22963488945739052	0.450352787559017	0.5186506650901587
BT112	1	ENSG00000279789.1	AC120114.4	0.6370161608868009	0.0725597653692612	0.10182430886402061
BT112	1	ENSG00000279968.2	GVQW2	0.33622082875955234	0.319337670066455	0.38580275019237775
BT112	1	ENSG00000279983.1	AC244517.10	0.7691846243580953	0.0304988730071328	0.045309239585206204
BT112	1	ENSG00000280077.1	AL353763.2	0.40058811922659865	0.26106794629992	0.3232918437603055
BT112	1	ENSG00000280088.1	AC126474.2	-0.6786692558423308	0.0262747761397361	0.03940725867910212
BT112	1	ENSG00000280120.1	AC073857.1	-0.556552746156901	0.0831429935893971	0.11529091122965686
BT112	1	ENSG00000280123.1	AC023632.6	-0.6063349162528666	0.0552573520076551	0.0791256792110714
BT112	1	ENSG00000280128.1	AL662795.2	1.1566306504691923	0.00165252456755992	0.0027891593502831166
BT112	1	ENSG00000280138.1	AC027290.2	0.9889061769416649	8.06337070462246e-5	1.4486047297884459e-4
BT112	1	ENSG00000280187.1	AC022107.1	0.6546627274446379	0.1066408444232	0.1448433652170132
BT112	1	ENSG00000280206.1	AC026401.3	-1.0083741274287505	1.56051071494088e-5	2.8646028297188604e-5
BT112	1	ENSG00000280347.1	AC000123.3	0.5205460737682935	0.0652088633362257	0.09225995794625258
BT112	1	ENSG00000280351.2	AC127496.7	0.12841332599992325	0.658820588413652	0.7146941312700117
BT112	1	ENSG00000280381.1	AC026362.2	0.6546627271756214	0.0937373058807734	0.12875748839560563
BT112	1	ENSG00000280383.1	Z95331.1	0.17529922430980022	0.576455941574182	0.6399809377508874
BT112	1	ENSG00000280441.2	FP236383.1	0.49713459005737726	0.160233251054728	0.20898562350628436
BT112	1	ENSG00000280571.1	AC099329.3	-0.10547897240497728	0.787018725521688	0.8258137526242482
BT112	1	ENSG00000280594.1	BTG3-AS1	-0.43161372820102833	0.129053224699697	0.17222928949854463
BT112	1	ENSG00000280734.2	LINC01232	0.8255279750392088	0.0242142313140486	0.03650240493949886
BT112	1	ENSG00000280739.2	EIF1B-AS1	0.2969172970222128	0.303394346265675	0.3687196365555333
BT112	1	ENSG00000280789.1	PAGR1	-0.053548052482720473	0.838560005554235	0.86865414029837
BT112	1	ENSG00000280798.1	LINC00294	-0.30786663052934365	0.0559818208261709	0.08007963061280825
BT112	1	ENSG00000280828.1	AC090114.3	-0.02272782138811664	0.912321990059123	0.9301715357702229
BT112	1	ENSG00000280832.1	GSEC	0.5202136084385813	0.163987519035509	0.21332267797604254
BT112	1	ENSG00000280987.4	MATR3	0.9011577607359669	0.00136375522976528	0.0023153907682465897
BT112	1	ENSG00000281028.1	AC104662.2	0.5255281135551679	0.142931224426536	0.18854803361686637
BT112	1	ENSG00000281039.1	AC005154.6	0.3864034854681548	0.303195097888374	0.3685289515896398
BT112	1	ENSG00000281183.1	NPTN-IT1	0.26406098611327194	0.508292248136416	0.5755391527418648
BT112	1	ENSG00000281207.1	SLFNL1-AS1	0.39736475551631245	0.224098646415815	0.2822980126232949
BT112	1	ENSG00000281332.1	AC018645.3	-0.17529223602336888	0.525996360749712	0.5927832424601724
BT112	1	ENSG00000281344.1	HELLPAR	-0.6946009052499751	0.0162242944527497	0.02501676586182744
BT112	1	ENSG00000281357.2	ARRDC3-AS1	0.7347400115552183	0.0677521549978275	0.09557344189991067
BT112	1	ENSG00000281383.1	FP671120.4	0.13732341192654712	0.656263744895448	0.7123917446979657
BT112	1	ENSG00000281508.1	CDR1	0.09535285155147846	0.749883651219966	0.7946407860396093
BT112	1	ENSG00000281593.1	AC006978.2	-0.2219147049879029	0.220542422664369	0.27833526228652516
BT112	1	ENSG00000281649.1	EBLN3P	0.2741878710655607	0.0366589223798857	0.05388116565302217
BT112	1	ENSG00000281849.3	AL732314.6	0.13037423327170097	0.679910867829683	0.7337141355032297
BT112	1	ENSG00000281881.1	SPRY4-IT1	1.052718064071	2.23381935027115e-5	4.080500653970907e-5
BT112	1	ENSG00000282278.1	AC058822.1	0.43717521136436965	0.131914057820075	0.17558948820062803
BT112	1	ENSG00000282826.1	FRG1CP	-0.574188196204569	0.0342470795358153	0.05055968517748128
BT112	1	ENSG00000282988.1	HIST1H3D	-0.13854717839603836	0.683671750861096	0.737163238337353
BT112	1	ENSG00000283041.1	AC008038.1	-0.5260470615714494	0.0653704621061848	0.09245853105088427
BT112	1	ENSG00000283050.1	GTF2IP12	0.06006373746053645	0.932827212769904	0.9465865818449117
BT112	1	ENSG00000283103.1	AC010642.2	0.2902194956311548	0.360828144052579	0.4284440013321413
BT112	1	ENSG00000283154.2	IQCJ-SCHIP1	0.03880191775140764	0.77739644511375	0.8177916982695604
BT112	1	ENSG00000283196.1	AC006453.2	0.35524540313746844	0.291074186809631	0.3556516493524837
BT112	1	ENSG00000283199.1	FP565324.1	0.998789349168005	1.98090775367098e-4	3.5096050239442146e-4
BT112	1	ENSG00000283201.1	AC092329.3	-0.24458339837737034	0.400448704632107	0.4684521364161483
BT112	1	ENSG00000283228.1	AC068547.1	0.11293136120020728	0.753238400307468	0.7975806848186147
BT112	1	ENSG00000283360.1	AL592295.3	0.024942533072390506	0.936665514050137	0.9496325744450592
BT112	1	ENSG00000283374.1	TXNRD3NB	0.16626186887645528	0.620078679322621	0.6793115901120361
BT112	1	ENSG00000283491.1	AC017104.5	0.10429820810067342	0.767226893927817	0.8096671212703347
BT112	1	ENSG00000283554.1	LINC02341	0.04848315607443815	0.885866824534728	0.9082887684314365
BT112	1	ENSG00000283580.1	AC098484.3	0.6438118200852959	0.0244448892873459	0.036839481038684806
BT112	1	ENSG00000283674.2	AC068587.6	-1.4010291976635103	1.04638798639002e-4	1.8713633283331456e-4
BT112	1	ENSG00000283757.1	AL031686.1	0.9973934301663065	0.0492677837978081	0.0710909055402865
BT112	1	ENSG00000283900.1	Z98749.3	-0.46964566999770085	0.0710564225904195	0.09987838273881083
BT112	1	ENSG00000283930.1	AL117339.5	0.29738230324111464	0.321099495388619	0.38756689052985904
BT112	1	ENSG00000283959.1	AP002851.1	0.6768186581293778	0.0287679672952284	0.0428817636393847
BT112	1	ENSG00000283977.1	AC084337.2	0.9819763487809654	4.3420997747604e-5	7.871648156056281e-5
BT112	1	ENSG00000284052.1	AC006460.2	0.7315990596980906	0.0621344050389921	0.08820406420129605
BT112	1	ENSG00000284057.1	AP001273.2	-0.030550765652570516	0.921320819389595	0.9376803022170762
BT112	1	ENSG00000284060.1	AC002472.2	0.34317244645411515	0.357945367202845	0.42556695949052536
BT112	1	ENSG00000284292.1	AC004922.1	0.020481198656797327	0.890397502650138	0.9121460437971065
BT112	1	ENSG00000284308.1	C2orf81	-0.0058520387420606165	0.986826738544643	0.9897457834859797
BT112	1	ENSG00000284461.1	RABGEF1	0.2870614929931968	0.281341964511762	0.34528632583430086
BT112	1	ENSG00000284503.1	MIR3652	0.21724343253533202	0.487637958586775	0.5554768569464221
BT112	1	ENSG00000284523.1	AC004834.1	-0.2760721041223253	0.34071829236525	0.40808666744985533
BT112	1	ENSG00000284624.1	AC092902.5	0.10160953688254884	0.775478356013522	0.8165102806421607
BT112	1	ENSG00000284634.1	AC092821.3	-0.2215131846608688	0.264748601500857	0.3273529002123786
BT112	1	ENSG00000284686.1	AC119674.2	0.34676432494383036	0.348832106880503	0.41641977304757827
BT112	1	ENSG00000284691.1	AC073111.5	0.5018097129543526	0.17802673462087	0.22948168201255942
BT112	1	ENSG00000284697.1	AC006511.5	1.0777917232288585	0.00887379914737023	0.014076016048334769
BT112	1	ENSG00000284707.1	AC079781.5	0.3964395230767889	0.0852921598816761	0.11807352847057448
BT112	2	ENSG00000000003.14	TSPAN6	0.10858039721268557	0.59326275846939	0.6554762631451515
BT112	2	ENSG00000000419.12	DPM1	0.08250558771410041	0.658028085835944	0.7140353970336089
BT112	2	ENSG00000000457.13	SCYL3	-0.28282808927611147	0.255233488851006	0.31694622592318794
BT112	2	ENSG00000000460.16	C1orf112	1.3815242559524699	1.01733500165005e-9	1.9950861731453035e-9
BT112	2	ENSG00000000971.15	CFH	-0.8800414157394872	1.66243008696411e-4	2.953872440908302e-4
BT112	2	ENSG00000001036.13	FUCA2	0.08992054886156911	0.641828736715208	0.6994704843430719
BT112	2	ENSG00000001084.10	GCLC	-0.6288491329428699	0.0202324576511373	0.030823890083208086
BT112	2	ENSG00000001167.14	NFYA	0.2149369586230118	0.279041478156679	0.34290625834715943
BT112	2	ENSG00000001460.17	STPG1	-0.4610354520462276	0.101954097878913	0.13895477069447376
BT112	2	ENSG00000001461.16	NIPAL3	-0.3082238279121635	0.0349207099047337	0.05147268280552803
BT112	2	ENSG00000001497.16	LAS1L	0.5288571205433863	0.00486964575687905	0.007918823507978713
BT112	2	ENSG00000001629.9	ANKIB1	-0.42720096069064667	1.89018317142524e-9	3.6968238998853975e-9
BT112	2	ENSG00000001630.15	CYP51A1	0.12367304195722231	0.516968484205703	0.5840713670572809
BT112	2	ENSG00000001631.15	KRIT1	-0.44451677366702674	1.41596286459546e-4	2.5229795918007056e-4
BT112	2	ENSG00000002016.17	RAD52	-0.6376354912566985	0.00276096490379941	0.004576860961198451
BT112	2	ENSG00000002330.13	BAD	-0.17327736033479652	0.371071355246931	0.43900657449928643
BT112	2	ENSG00000002549.12	LAP3	0.36164586505932766	0.0277886887967859	0.041519233553094954
BT112	2	ENSG00000002586.18	CD99	-0.0837210434228782	0.36735686963897	0.43533898381980973
BT112	2	ENSG00000002822.15	MAD1L1	0.11789869340237756	0.370783642002755	0.43875266052126266
BT112	2	ENSG00000002834.17	LASP1	-0.15998302852695728	0.13397592164814	0.17802541543110464
BT112	2	ENSG00000002919.14	SNX11	0.01935551409197352	0.945406388307709	0.9567297176610987
BT112	2	ENSG00000003056.7	M6PR	0.022885342094562614	0.843245877865539	0.8728328660078024
BT112	2	ENSG00000003096.14	KLHL13	-0.3314426440433697	0.190686774108715	0.24408954199015842
BT112	2	ENSG00000003147.17	ICA1	-0.8532635131503358	4.04298406516136e-6	7.527489960652021e-6
BT112	2	ENSG00000003249.13	DBNDD1	-0.5394111751206918	2.80156367776818e-4	4.929951437279425e-4
BT112	2	ENSG00000003393.14	ALS2	-0.6593296556060514	1.70620521050637e-4	3.03082875563289e-4
BT112	2	ENSG00000003402.19	CFLAR	-0.2403877157564517	0.101433004333664	0.13832760725760923
BT112	2	ENSG00000003509.15	NDUFAF7	-0.7602113380648794	9.67427771234925e-4	0.0016563992688740235
BT112	2	ENSG00000003756.16	RBM5	-0.32871596341999604	0.012193470236749	0.019056996165287114
BT112	2	ENSG00000003987.13	MTMR7	-0.4413472755062508	0.27722026788074	0.3410052888798615
BT112	2	ENSG00000003989.17	SLC7A2	0.2957734846913881	0.133062244481924	0.17690136872054546
BT112	2	ENSG00000004059.10	ARF5	-0.2452255693431591	0.142769512900662	0.18839182445793737
BT112	2	ENSG00000004139.13	SARM1	-0.1718863832572157	0.260831098782008	0.32302918870075725
BT112	2	ENSG00000004142.11	POLDIP2	0.10564697251386534	0.492169699424941	0.5597842040813941
BT112	2	ENSG00000004399.12	PLXND1	0.620433005031799	0.00630263123593893	0.010153591034673044
BT112	2	ENSG00000004455.16	AK2	0.19585081575261928	0.247505570188441	0.3085311768809212
BT112	2	ENSG00000004478.7	FKBP4	0.3926954756075841	4.3513324632136e-7	8.264255479547254e-7
BT112	2	ENSG00000004487.15	KDM1A	0.23945248418816004	0.0457268802249444	0.06631508895505678
BT112	2	ENSG00000004534.14	RBM6	-0.3087501169118448	5.82104139497119e-4	0.0010089006455332946
BT112	2	ENSG00000004660.14	CAMKK1	-0.07889510639055615	0.78881756254069	0.8272690322285186
BT112	2	ENSG00000004700.15	RECQL	0.6390885196381304	5.21012976575684e-18	1.0758151528343843e-17
BT112	2	ENSG00000004766.15	VPS50	-0.08653554341217289	0.643185559115684	0.7007151652399496
BT112	2	ENSG00000004777.18	ARHGAP33	1.423446278302154	6.90821502621282e-7	1.3072857456917646e-6
BT112	2	ENSG00000004779.9	NDUFAB1	0.18107059608020282	0.284531657896833	0.3486846687024589
BT112	2	ENSG00000004799.7	PDK4	-0.8686623825222363	0.0219199120232494	0.033223132164697716
BT112	2	ENSG00000004864.13	SLC25A13	-0.07022690088076719	0.582908989385567	0.6459639591196071
BT112	2	ENSG00000004866.20	ST7	0.15709851010005912	0.366163678944433	0.43406290092087074
BT112	2	ENSG00000004897.11	CDC27	0.4047863674834717	3.29566503312614e-5	5.992493831866647e-5
BT112	2	ENSG00000004961.14	HCCS	-0.3049456326890123	0.20204617904402	0.25697340847556505
BT112	2	ENSG00000004975.11	DVL2	0.5570742718382694	0.00248306157575158	0.004133765127991516
BT112	2	ENSG00000005007.12	UPF1	0.39637534474460284	2.05140875752869e-4	3.631678578849486e-4
BT112	2	ENSG00000005020.12	SKAP2	-0.26715636129164466	0.0091893340852106	0.014557957178198529
BT112	2	ENSG00000005022.5	SLC25A5	1.0096896431285047	1.07968117058457e-20	2.2613971922694263e-20
BT112	2	ENSG00000005059.15	MCUB	0.4149751277005716	0.00907954043962637	0.014391005451547605
BT112	2	ENSG00000005073.5	HOXA11	-0.2971084677814407	0.36759241829971	0.4355665731788495
BT112	2	ENSG00000005075.15	POLR2J	0.25313968862845815	0.0802930113341989	0.1117157366257169
BT112	2	ENSG00000005100.12	DHX33	0.42811639993443407	0.00271357992922602	0.004502455976633108
BT112	2	ENSG00000005108.15	THSD7A	-0.7296500257532903	0.0904471189987605	0.12465125542756195
BT112	2	ENSG00000005156.11	LIG3	-0.14407724888398749	0.271639192527447	0.33485002188468643
BT112	2	ENSG00000005175.9	RPAP3	0.2901070380220686	0.0458174834976878	0.06642988055520814
BT112	2	ENSG00000005189.19	REXO5	1.3084660302000337	2.23549740853138e-8	4.3204061249490905e-8
BT112	2	ENSG00000005194.14	CIAPIN1	0.03749753071502033	0.794755106377223	0.8324092878123069
BT112	2	ENSG00000005206.16	SPPL2B	-0.2557241312756539	0.0855989310834434	0.11846365718136974
BT112	2	ENSG00000005238.19	FAM214B	-0.5371096446111443	0.00771014951731571	0.012298929773213547
BT112	2	ENSG00000005243.9	COPZ2	-0.43248156133205956	0.0455432867969778	0.06607452594790345
BT112	2	ENSG00000005249.12	PRKAR2B	0.04709441738566043	0.776901950753898	0.8173993483763825
BT112	2	ENSG00000005302.17	MSL3	-0.052786275679029854	0.806877440191902	0.8422694283726802
BT112	2	ENSG00000005339.14	CREBBP	-0.06503164854075708	0.39682440893447	0.4647433741599729
BT112	2	ENSG00000005436.13	GCFC2	-0.29233378119192954	0.135317004176225	0.1795789328029727
BT112	2	ENSG00000005448.16	WDR54	0.07800130777855077	0.64247341983669	0.7000561776715477
BT112	2	ENSG00000005469.11	CROT	-0.21134068914082796	0.369821098213368	0.4376831020922308
BT112	2	ENSG00000005483.20	KMT2E	-0.4825901759076668	6.28438302326141e-9	1.2217787770599345e-8
BT112	2	ENSG00000005486.16	RHBDD2	0.04294376997409464	0.677759742786336	0.7319373483347384
BT112	2	ENSG00000005513.9	SOX8	0.13386364010092475	0.420631678857858	0.488976053032969
BT112	2	ENSG00000005700.14	IBTK	-0.3161361466257276	0.00900839245594212	0.014281704532413652
BT112	2	ENSG00000005801.16	ZNF195	-0.46947526863743066	0.025457684086388	0.03827632331062903
BT112	2	ENSG00000005810.17	MYCBP2	-0.02691894427290296	0.716699709569269	0.7659896846829275
BT112	2	ENSG00000005812.10	FBXL3	0.22027708139674354	0.184491484973145	0.2369900213869404
BT112	2	ENSG00000005882.11	PDK2	-0.3615230044862081	0.194437799469436	0.2482945496966628
BT112	2	ENSG00000005884.17	ITGA3	0.01909704488592162	0.84528473180598	0.8746658387693949
BT112	2	ENSG00000005889.15	ZFX	-0.049022842383981025	0.692456846621005	0.7447441133504099
BT112	2	ENSG00000005893.15	LAMP2	0.1393504284734371	0.250544236520819	0.31183509770865214
BT112	2	ENSG00000005961.17	ITGA2B	0.1941175888299556	0.59495049529699	0.6570212351675577
BT112	2	ENSG00000006007.11	GDE1	-0.15453934186693752	0.242025149255592	0.30251724979553407
BT112	2	ENSG00000006015.17	C19orf60	-0.10520936765400808	0.603982427897844	0.6645919512604612
BT112	2	ENSG00000006016.10	CRLF1	0.20138310483810157	0.602301570098839	0.6632315903811543
BT112	2	ENSG00000006025.11	OSBPL7	-1.256884081817179	0.00785537523134216	0.012516822492518577
BT112	2	ENSG00000006042.11	TMEM98	0.02627107984881693	0.923780737050686	0.9396527635844053
BT112	2	ENSG00000006062.14	MAP3K14	-0.822961693433265	4.70340813067334e-4	8.192446425753523e-4
BT112	2	ENSG00000006118.14	TMEM132A	-0.07467109846281231	0.625772218312963	0.6846870932554466
BT112	2	ENSG00000006125.17	AP2B1	0.2137926289056375	0.0235976151617238	0.03563871907458119
BT112	2	ENSG00000006128.11	TAC1	-1.05943646477199	0.00971426076081046	0.015343471970915
BT112	2	ENSG00000006194.9	ZNF263	-0.2605336366277595	0.274449169871022	0.3379548593054367
BT112	2	ENSG00000006210.6	CX3CL1	0.1726494403013166	0.361073034134965	0.42869007617988475
BT112	2	ENSG00000006282.20	SPATA20	-0.13091294654609145	0.411576561863227	0.4796215353118539
BT112	2	ENSG00000006327.13	TNFRSF12A	0.9903657232540064	1.29191116816081e-18	2.6753295084943427e-18
BT112	2	ENSG00000006377.10	DLX6	-0.12175005106651482	0.667464393825636	0.7226424099193309
BT112	2	ENSG00000006432.15	MAP3K9	-0.3078272400978582	0.332447254378519	0.39946303927256877
BT112	2	ENSG00000006451.7	RALA	-0.16616833691747218	0.281209143078302	0.3452369184374354
BT112	2	ENSG00000006453.13	BAIAP2L1	-0.14899189432459747	0.571657992699569	0.6357146972072942
BT112	2	ENSG00000006459.10	KDM7A	-1.3241656490416043	2.70054593477638e-6	5.048392758499508e-6
BT112	2	ENSG00000006468.13	ETV1	-0.751572465528615	1.70102599662609e-28	3.7275798824839647e-28
BT112	2	ENSG00000006530.15	AGK	-0.44519710377037497	0.00236546914489102	0.003944286663567923
BT112	2	ENSG00000006534.15	ALDH3B1	-0.5879577546067117	0.0216762524677264	0.03288628290831115
BT112	2	ENSG00000006576.16	PHTF2	0.6382194362240661	9.56147082048092e-10	1.8755137504226875e-9
BT112	2	ENSG00000006607.13	FARP2	-0.07000703384533964	0.496755852060803	0.5641893109562041
BT112	2	ENSG00000006625.17	GGCT	0.7437303984259609	7.96356782567735e-7	1.5053057398840919e-6
BT112	2	ENSG00000006634.7	DBF4	1.4867043363044217	3.39255630649777e-39	8.035277152322777e-39
BT112	2	ENSG00000006638.11	TBXA2R	-0.08290973557021314	0.844859215606426	0.8742948353503273
BT112	2	ENSG00000006652.13	IFRD1	0.2401058829354622	0.150400720212289	0.19743379356432936
BT112	2	ENSG00000006695.10	COX10	-0.45235688204335284	0.0541887448129355	0.07768070004538041
BT112	2	ENSG00000006704.10	GTF2IRD1	-0.5651870885770205	5.87105105860937e-4	0.0010172644082703307
BT112	2	ENSG00000006712.14	PAF1	0.6719145687425755	0.00203135158859986	0.0034029212239439326
BT112	2	ENSG00000006715.15	VPS41	-0.38296029262821263	0.00614591149785699	0.009913348411346582
BT112	2	ENSG00000006744.18	ELAC2	0.016780585866240517	0.910402749829738	0.9285555825466296
BT112	2	ENSG00000006747.14	SCIN	-0.8007860834653757	0.019498496225613	0.029768243930665884
BT112	2	ENSG00000006756.15	ARSD	-0.04100190776189841	0.778417168174178	0.818748951740289
BT112	2	ENSG00000006757.11	PNPLA4	-0.46877201070850394	0.252232114619261	0.3137862934972709
BT112	2	ENSG00000006831.9	ADIPOR2	0.24299932943982028	0.00425871829430075	0.006959602981197796
BT112	2	ENSG00000007001.12	UPP2	-1.32826783897173	0.98536429799821	0.9888292841152886
BT112	2	ENSG00000007047.14	MARK4	-0.5107095248334969	0.00721075772233974	0.011535091609622617
BT112	2	ENSG00000007080.10	CCDC124	-0.1648982135308135	0.246512638646093	0.3075209389002268
BT112	2	ENSG00000007168.12	PAFAH1B1	0.1172116035394144	0.14290165525217	0.18852807879552388
BT112	2	ENSG00000007174.17	DNAH9	-0.34066745770180723	4.73881586775576e-4	8.251367525367972e-4
BT112	2	ENSG00000007202.14	KIAA0100	-0.06386328484561107	0.432379688461003	0.5010461121322668
BT112	2	ENSG00000007237.18	GAS7	-0.4975696545182594	1.0705677787163e-19	2.2296094102365315e-19
BT112	2	ENSG00000007255.10	TRAPPC6A	-0.2642646758955826	0.444335764540985	0.5126936023616546
BT112	2	ENSG00000007341.18	ST7L	-0.054658208735911915	0.767083220859285	0.80957984491492
BT112	2	ENSG00000007372.21	PAX6	1.1906135786716854	2.94586478645972e-6	5.501476240693422e-6
BT112	2	ENSG00000007376.7	RPUSD1	0.2446154929721985	0.248031139183442	0.3091198406474275
BT112	2	ENSG00000007384.15	RHBDF1	-0.3948751110171631	0.00519188695428859	0.008424473872132679
BT112	2	ENSG00000007392.16	LUC7L	-0.08938317712499651	0.564439822425172	0.6286857885613061
BT112	2	ENSG00000007520.3	TSR3	0.14027689389994827	0.474858945294169	0.543123884246002
BT112	2	ENSG00000007541.16	PIGQ	0.12579017144667254	0.583386480038234	0.6463010723203791
BT112	2	ENSG00000007545.15	CRAMP1	-0.031263455824222526	0.888641418284016	0.9107044081002961
BT112	2	ENSG00000007866.19	TEAD3	-0.22059295290618855	0.484963620350081	0.5529008821004329
BT112	2	ENSG00000007923.15	DNAJC11	-0.1663261450966035	0.33410896721025	0.40123452236712637
BT112	2	ENSG00000007944.14	MYLIP	-0.40097417737555624	0.062711570604477	0.088967759894674
BT112	2	ENSG00000007968.6	E2F2	2.528583327561131	3.52463366205066e-12	7.050887721159395e-12
BT112	2	ENSG00000008018.8	PSMB1	0.0396121528125182	0.759216596358679	0.802462527741079
BT112	2	ENSG00000008056.13	SYN1	-0.06173160121462229	0.822728741089418	0.855189790674146
BT112	2	ENSG00000008083.13	JARID2	-0.8443655165780348	1.2524200489211e-6	2.357815304098073e-6
BT112	2	ENSG00000008086.11	CDKL5	-1.0635732788565466	4.35617772275753e-13	8.771824301859055e-13
BT112	2	ENSG00000008130.15	NADK	0.34767318748309145	0.158346130174264	0.20667403722391894
BT112	2	ENSG00000008196.12	TFAP2B	-1.0875758807285387	3.90506046433367e-5	7.088706316903508e-5
BT112	2	ENSG00000008256.15	CYTH3	-0.7342433929773691	6.52379137548528e-7	1.2352550693053666e-6
BT112	2	ENSG00000008277.14	ADAM22	-0.34485915572088965	0.0316848499829276	0.046965569781944175
BT112	2	ENSG00000008282.8	SYPL1	0.11587428326673416	0.320136436295267	0.38658320014796854
BT112	2	ENSG00000008283.15	CYB561	-0.4595911370540213	0.00734038313165648	0.011734545069423345
BT112	2	ENSG00000008294.20	SPAG9	-0.06603422511847605	0.46551080184382	0.5339054194012032
BT112	2	ENSG00000008300.16	CELSR3	-0.17971238414427332	0.491789857732994	0.5594009195379209
BT112	2	ENSG00000008311.14	AASS	-0.3947454219449016	0.037815078373797	0.055511727083681614
BT112	2	ENSG00000008324.11	SS18L2	0.3284648452238101	0.0962011542102512	0.1318124188050717
BT112	2	ENSG00000008382.15	MPND	-0.05069355056249577	0.844539101417148	0.8740675041545203
BT112	2	ENSG00000008405.11	CRY1	0.055645066674044404	0.726113298487058	0.7741334094330036
BT112	2	ENSG00000008441.16	NFIX	-0.11157905868432531	0.183109661514714	0.23538871182581103
BT112	2	ENSG00000008513.14	ST3GAL1	-0.33944671006090327	0.0870969231003398	0.12040275697895358
BT112	2	ENSG00000008710.19	PKD1	0.1325823280548899	0.341210391933615	0.4085448710205375
BT112	2	ENSG00000008838.19	MED24	-0.014421320796194709	0.930031979526771	0.9444108407648762
BT112	2	ENSG00000008853.16	RHOBTB2	0.27447791842827096	0.0861879928632673	0.11919990028733585
BT112	2	ENSG00000008869.11	HEATR5B	-0.7919942633269454	4.64805184870578e-5	8.414029306015635e-5
BT112	2	ENSG00000008952.16	SEC62	-0.1270900764674197	0.168146567740372	0.2181731277770504
BT112	2	ENSG00000008988.9	RPS20	0.0636735452118776	0.423419501769063	0.49174334877723797
BT112	2	ENSG00000009307.15	CSDE1	0.054443700826704466	0.334629094575026	0.40177035645733633
BT112	2	ENSG00000009335.17	UBE3C	-0.13458323186603638	0.101410448885769	0.13830407185256913
BT112	2	ENSG00000009413.15	REV3L	0.05201697198509649	0.601924849273742	0.6629565679444348
BT112	2	ENSG00000009780.15	FAM76A	-0.12596598315869154	0.603199051766172	0.6639678244203057
BT112	2	ENSG00000009830.11	POMT2	0.5601660752726587	0.0213073278679065	0.03234630282447395
BT112	2	ENSG00000009844.15	VTA1	0.2985495978343702	0.0714601410726043	0.10040261344976607
BT112	2	ENSG00000009954.10	BAZ1B	0.5869594182014273	5.62231577237837e-21	1.1794417274160533e-20
BT112	2	ENSG00000010017.12	RANBP9	0.1546557094953536	0.282413620990698	0.3463573288625114
BT112	2	ENSG00000010072.15	SPRTN	0.1950297574387332	0.374267524833246	0.442293834484422
BT112	2	ENSG00000010165.19	METTL13	-0.1454814208301423	0.428194284130169	0.4966699855642366
BT112	2	ENSG00000010219.13	DYRK4	0.11947359882013221	0.530593843166644	0.597165386675155
BT112	2	ENSG00000010244.18	ZNF207	0.20226593404745463	0.0139746733202733	0.021701161103089683
BT112	2	ENSG00000010256.10	UQCRC1	0.26983522796848547	0.0124195139575876	0.01938938410600353
BT112	2	ENSG00000010270.13	STARD3NL	0.19210499826890207	0.328937416561326	0.3958286353053151
BT112	2	ENSG00000010278.12	CD9	-0.1421076976269227	0.0906555965473478	0.12489901396613651
BT112	2	ENSG00000010292.12	NCAPD2	1.264594752253545	5.58835512614251e-77	2.6729096937497234e-76
BT112	2	ENSG00000010295.19	IFFO1	-0.0908847216925482	0.670467825109755	0.7253376694968257
BT112	2	ENSG00000010318.20	PHF7	0.1646990531781024	0.476311657796083	0.5444185503920925
BT112	2	ENSG00000010322.15	NISCH	-0.22941700027255263	0.0948169200827895	0.13010012610807875
BT112	2	ENSG00000010361.13	FUZ	-0.368893973475938	0.260540249440793	0.3227149080748139
BT112	2	ENSG00000010404.17	IDS	-0.013547839029006692	0.927720217351382	0.942631618393068
BT112	2	ENSG00000010438.16	PRSS3	-0.5937602421022151	0.0697052780040772	0.0981403401801534
BT112	2	ENSG00000010539.11	ZNF200	-0.3920153271637041	0.221466748509731	0.27936676185399123
BT112	2	ENSG00000010626.14	LRRC23	-0.5023276913926735	0.00461261587652799	0.007517239407270616
BT112	2	ENSG00000010704.18	HFE	-0.40144440445705387	0.114585252597352	0.15460422608849464
BT112	2	ENSG00000010803.16	SCMH1	0.1855562885014767	0.122859499718535	0.16477619595980336
BT112	2	ENSG00000010810.17	FYN	-0.6569545205402387	6.63929137894434e-8	1.2749236490253966e-7
BT112	2	ENSG00000010818.9	HIVEP2	0.24135323032435446	0.172735618153068	0.22343902290189013
BT112	2	ENSG00000011007.12	ELOA	0.25794171619135775	0.116880875086511	0.15743310564716342
BT112	2	ENSG00000011009.10	LYPLA2	-0.3918674990163625	0.0944640020231514	0.12966699078971802
BT112	2	ENSG00000011021.21	CLCN6	-0.7563464192738376	4.17053140412967e-4	7.284688158093091e-4
BT112	2	ENSG00000011028.13	MRC2	-0.3989917994613452	1.35177208064913e-7	2.5864467190610105e-7
BT112	2	ENSG00000011105.12	TSPAN9	-0.7285923335796467	2.0193694808287e-4	3.5756857408169625e-4
BT112	2	ENSG00000011114.14	BTBD7	-0.21065360470036712	0.0623504174733505	0.0884938678659546
BT112	2	ENSG00000011132.11	APBA3	-0.2136877522718123	0.466412308630165	0.5347397046248176
BT112	2	ENSG00000011143.16	MKS1	-0.6399011271365246	0.0850945548266448	0.1178187170161342
BT112	2	ENSG00000011198.7	ABHD5	0.6913306490886846	4.02966605178708e-4	7.042407207982936e-4
BT112	2	ENSG00000011243.17	AKAP8L	-0.48094456592592066	0.0104093204316353	0.016379865462986132
BT112	2	ENSG00000011258.15	MBTD1	-0.4725772858688537	0.0103234854669746	0.01624969454506878
BT112	2	ENSG00000011260.13	UTP18	0.5655159956167224	3.77647078696316e-4	6.608317647857519e-4
BT112	2	ENSG00000011275.18	RNF216	-0.5227491900864638	9.67850133451338e-12	1.9322957317540364e-11
BT112	2	ENSG00000011295.15	TTC19	-0.4548597461096754	9.04101023626752e-6	1.6680873131584133e-5
BT112	2	ENSG00000011304.19	PTBP1	0.6419895558002451	5.08946166159848e-17	1.0457298631488854e-16
BT112	2	ENSG00000011332.19	DPF1	1.01086509977762	0.00518886310561757	0.008420090618525921
BT112	2	ENSG00000011376.9	LARS2	-0.24530551310827134	0.128855783688216	0.17199216771635703
BT112	2	ENSG00000011405.13	PIK3C2A	-0.3775833256099027	2.37210639335337e-5	4.329019552473378e-5
BT112	2	ENSG00000011422.11	PLAUR	0.8399595740609335	7.53185350595062e-7	1.4242685063809486e-6
BT112	2	ENSG00000011426.10	ANLN	2.2959586652302595	4.04957552964622e-109	4.577887764805177e-108
BT112	2	ENSG00000011451.17	WIZ	0.11393027894113601	0.438711161228009	0.5073921767228166
BT112	2	ENSG00000011454.16	RABGAP1	-0.5434773439418341	1.46179229901456e-6	2.7491066697404737e-6
BT112	2	ENSG00000011478.11	QPCTL	-0.23054435253435093	0.26030141835706	0.3224343801521172
BT112	2	ENSG00000011485.14	PPP5C	0.6028069644829486	2.43985544056136e-4	4.3050549685517514e-4
BT112	2	ENSG00000011523.13	CEP68	-0.4725303884189273	0.0249215196971768	0.037506905101824
BT112	2	ENSG00000011566.14	MAP4K3	-0.48094081232386715	6.39616920389141e-4	0.001105462634550657
BT112	2	ENSG00000011638.10	TMEM159	0.4515293992075213	0.054014057278576	0.07744558427088574
BT112	2	ENSG00000012048.20	BRCA1	2.012287833685398	5.89450302175433e-65	2.0539697683278217e-64
BT112	2	ENSG00000012061.15	ERCC1	0.4058602228488847	5.10506543316899e-6	9.480939559623709e-6
BT112	2	ENSG00000012124.16	CD22	0.029715711104126387	0.924479964004154	0.9402174788758701
BT112	2	ENSG00000012171.19	SEMA3B	-0.1600534342942393	0.171140376068104	0.22162258510921945
BT112	2	ENSG00000012174.11	MBTPS2	0.03866651029555936	0.732080013736458	0.7792219254595417
BT112	2	ENSG00000012211.12	PRICKLE3	-0.7242056498207515	0.03365556682939	0.04974408620821441
BT112	2	ENSG00000012232.8	EXTL3	-0.1089695936593901	0.298925223626672	0.3640423424967419
BT112	2	ENSG00000012660.13	ELOVL5	0.46579481875928325	4.77952915902803e-6	8.883000340551971e-6
BT112	2	ENSG00000012822.15	CALCOCO1	-0.7683794966456797	0.00140178813230992	0.0023784165431908677
BT112	2	ENSG00000012963.14	UBR7	1.7349082887288905	9.62619466487232e-19	1.994925308068634e-18
BT112	2	ENSG00000012983.11	MAP4K5	-0.45712513602630034	1.28375614871123e-4	2.289756142138534e-4
BT112	2	ENSG00000013016.15	EHD3	-0.8228883316485606	6.62464183727813e-6	1.2269874367741934e-5
BT112	2	ENSG00000013275.7	PSMC4	0.015317539462448126	0.933234366426775	0.9469261319706279
BT112	2	ENSG00000013288.8	MAN2B2	0.049161011288663375	0.732722076483032	0.7797463864846769
BT112	2	ENSG00000013293.5	SLC7A14	-0.21724345006746285	0.614132665228456	0.6738862532587118
BT112	2	ENSG00000013297.10	CLDN11	-0.5522002656907514	0.134033681690013	0.17808403875644074
BT112	2	ENSG00000013306.15	SLC25A39	0.20006069813236987	0.20006159699586	0.2547098809825135
BT112	2	ENSG00000013364.18	MVP	-1.4176327478978612	1.94386084519253e-9	3.801522018448432e-9
BT112	2	ENSG00000013374.15	NUB1	0.18622188231552853	0.164482427050098	0.21390253065471002
BT112	2	ENSG00000013375.15	PGM3	0.10676136620377683	0.275921186174753	0.33951127951038085
BT112	2	ENSG00000013392.7	RWDD2A	-0.16688615895603248	0.536035881537087	0.6020833245211783
BT112	2	ENSG00000013441.15	CLK1	-0.03364253192198191	0.898432004842947	0.9188625122883033
BT112	2	ENSG00000013503.9	POLR3B	-0.2945682079833812	0.180338300405579	0.23214043718513247
BT112	2	ENSG00000013523.9	ANGEL1	-0.6540959230643653	0.0104319598540122	0.016409556130052752
BT112	2	ENSG00000013561.17	RNF14	-0.091843164988024	0.635425526497441	0.6935199049285226
BT112	2	ENSG00000013563.13	DNASE1L1	-0.21204961958165902	0.110589290399908	0.14961086062444223
BT112	2	ENSG00000013573.16	DDX11	1.3745230546737788	2.81778025473797e-14	5.707261977556587e-14
BT112	2	ENSG00000013583.8	HEBP1	0.6496702646168995	0.00147245000890923	0.002494337193913975
BT112	2	ENSG00000013588.7	GPRC5A	-0.1821140597793692	0.474198867649805	0.5424639735612684
BT112	2	ENSG00000013619.13	MAMLD1	0.00603384188517055	0.965436767210951	0.9731513786989531
BT112	2	ENSG00000013810.18	TACC3	1.9896618274124034	3.1193868258349e-39	7.39095664297101e-39
BT112	2	ENSG00000014123.9	UFL1	-0.06892574001632333	0.660929464058088	0.7165180711150653
BT112	2	ENSG00000014138.8	POLA2	1.5623157672490302	3.53557214935269e-25	7.601953277768172e-25
BT112	2	ENSG00000014164.6	ZC3H3	0.0345756064635775	0.861179002723964	0.8874895951337037
BT112	2	ENSG00000014216.15	CAPN1	-0.27762600103801055	0.0542407340194115	0.07775095856253852
BT112	2	ENSG00000014641.17	MDH1	0.14226610648887963	0.139532223301219	0.1845584662435483
BT112	2	ENSG00000014824.13	SLC30A9	-0.08545202912959067	0.420643391416193	0.488976053032969
BT112	2	ENSG00000014914.20	MTMR11	-0.11468006116839415	0.727508294099118	0.7753040611605114
BT112	2	ENSG00000014919.12	COX15	-0.38692445443874646	0.0453156833314252	0.06576990079310943
BT112	2	ENSG00000015153.14	YAF2	-0.28345969287364225	0.0822420837023361	0.11417117651427683
BT112	2	ENSG00000015171.19	ZMYND11	0.07935106453998682	0.55464924597588094	0.6197240713816597
BT112	2	ENSG00000015475.18	BID	0.43231742374939125	0.00833090549104599	0.013241805763012137
BT112	2	ENSG00000015479.18	MATR3	0.31465807551282976	0.262058486613097	0.3244261448383302
BT112	2	ENSG00000015532.9	XYLT2	-0.4341320733745952	0.00668714931042531	0.010742891068308308
BT112	2	ENSG00000015676.17	NUDCD3	0.03217118249811894	0.776643426338735	0.8173275492283729
BT112	2	ENSG00000016391.10	CHDH	0.43013719802054706	0.0391730926521707	0.057363346399847026
BT112	2	ENSG00000016864.18	GLT8D1	-0.07330099079097901	0.571674819500641	0.6357146972072942
BT112	2	ENSG00000017260.19	ATP2C1	-0.0636143104450525	0.633572221574225	0.691858692969494
BT112	2	ENSG00000017797.12	RALBP1	0.3914610821982182	2.30837643001411e-5	4.215956056999537e-5
BT112	2	ENSG00000018189.12	RUFY3	-0.7978754364768953	3.84512140144918e-6	7.16318309957795e-6
BT112	2	ENSG00000018236.14	CNTN1	-1.046274359205546	0.0100648246323094	0.01586071776069617
BT112	2	ENSG00000018408.14	WWTR1	-0.8816249094357652	3.01702203728726e-60	9.499898854190539e-60
BT112	2	ENSG00000018510.13	AGPS	0.07443386502632322	0.587503396101699	0.6504218589868083
BT112	2	ENSG00000018610.13	CXorf56	-0.03947238910769245	0.908287841082547	0.9266917663488204
BT112	2	ENSG00000018699.11	TTC27	-0.14068258389842295	0.406328962164577	0.47434266557234794
BT112	2	ENSG00000018869.16	ZNF582	-0.37379510653393827	0.362339707168853	0.42999841248929627
BT112	2	ENSG00000019144.18	PHLDB1	-0.19337159444011148	0.0338836843736794	0.050057164047419535
BT112	2	ENSG00000019485.13	PRDM11	-0.3701597797509161	0.200592368598319	0.2553171587053877
BT112	2	ENSG00000019582.14	CD74	-0.2606802965296316	0.0954597329929949	0.1308858392973826
BT112	2	ENSG00000019995.6	ZRANB1	0.04709441738564493	0.773802381568171	0.8151236691473581
BT112	2	ENSG00000020129.15	NCDN	-0.15187203070545774	0.490220278919747	0.5579923722387463
BT112	2	ENSG00000020181.17	ADGRA2	-0.4268048857603566	0.00259729959185906	0.004315553856313713
BT112	2	ENSG00000020256.19	ZFP64	-0.7743048995984245	2.2319288659853e-10	4.4051405226145096e-10
BT112	2	ENSG00000020426.10	MNAT1	-0.197624716726475	0.115358626849502	0.15552713812481586
BT112	2	ENSG00000020577.13	SAMD4A	-1.1718985565552265	1.67933224229981e-21	3.531392709271753e-21
BT112	2	ENSG00000020922.12	MRE11	0.4194771034996856	0.0151009570425025	0.02337507997899152
BT112	2	ENSG00000021300.13	PLEKHB1	-0.7843923912852807	0.00587256832236158	0.009488273640711451
BT112	2	ENSG00000021355.12	SERPINB1	-0.1832383433415245	0.515900158661486	0.5830662255074166
BT112	2	ENSG00000021574.11	SPAST	-0.4734461436060363	0.00212459632921311	0.0035528557862709795
BT112	2	ENSG00000021645.18	NRXN3	-0.7222219334241807	2.70623274877541e-14	5.483242761633495e-14
BT112	2	ENSG00000021762.19	OSBPL5	-0.0785098613136477	0.603310738847049	0.664034770338728
BT112	2	ENSG00000021776.10	AQR	0.04728836874802646	0.702479311984375	0.7533355189783765
BT112	2	ENSG00000021826.14	CPS1	-0.0916834386104785	0.773713013345864	0.8150953032355364
BT112	2	ENSG00000022267.16	FHL1	0.029155293538693308	0.865736765868222	0.8915883193281345
BT112	2	ENSG00000022277.12	RTFDC1	0.11246127574804018	0.249075003429253	0.31024308530478456
BT112	2	ENSG00000022567.9	SLC45A4	-0.16512995444905035	0.547979934129888	0.6136905145422129
BT112	2	ENSG00000022840.15	RNF10	-0.17037223699917864	0.157664268738499	0.20590759482890963
BT112	2	ENSG00000022976.15	ZNF839	-0.5831616358309173	0.0102293854082828	0.016110317854890508
BT112	2	ENSG00000023041.11	ZDHHC6	0.5632411242299771	0.0357255605971386	0.05257887404211475
BT112	2	ENSG00000023171.16	GRAMD1B	-1.0498225668480998	0.0086214979649919	0.013685366704362883
BT112	2	ENSG00000023191.16	RNH1	-9.662543035145818e-4	0.993558066173177	0.9948918034614175
BT112	2	ENSG00000023228.13	NDUFS1	-0.09453375459116367	0.263257458278462	0.3257096825293662
BT112	2	ENSG00000023287.12	RB1CC1	-0.19840986417891227	0.0887231120995598	0.12250809237866528
BT112	2	ENSG00000023318.7	ERP44	-0.31167437519598923	0.02597041458676	0.03899065233822069
BT112	2	ENSG00000023330.14	ALAS1	0.16723608272483353	0.269694496882104	0.3327984839701607
BT112	2	ENSG00000023445.13	BIRC3	0.5931372256725141	0.101724571545983	0.13870349204453222
BT112	2	ENSG00000023516.8	AKAP11	0.3400017988676598	7.45309824409251e-5	1.3406744450652285e-4
BT112	2	ENSG00000023572.8	GLRX2	0.5627062593488039	0.0255460055382758	0.03840248237187804
BT112	2	ENSG00000023608.4	SNAPC1	0.17012898808745197	0.371152155963955	0.4390693258980465
BT112	2	ENSG00000023697.12	DERA	0.10267110536024235	0.445429757542118	0.5137288558515274
BT112	2	ENSG00000023734.10	STRAP	-0.02294356471158233	0.770515172062778	0.8126667498276097
BT112	2	ENSG00000023902.13	PLEKHO1	0.4012018629487437	0.0663354593335061	0.0937320004480813
BT112	2	ENSG00000023909.9	GCLM	0.8394781067680894	4.17549596889345e-5	7.571983660197972e-5
BT112	2	ENSG00000024048.10	UBR2	-0.5044112968945589	0.00151908579431649	0.00257125300126519
BT112	2	ENSG00000024422.11	EHD2	0.08334080450107949	0.331837548217515	0.3988589249511018
BT112	2	ENSG00000024526.16	DEPDC1	2.4034624521482506	2.07840385286103e-37	4.844042830788768e-37
BT112	2	ENSG00000024862.17	CCDC28A	0.43092668862403155	0.14350389390588	0.18918876269824603
BT112	2	ENSG00000025039.14	RRAGD	-0.02347574485519717	0.952202760934272	0.9619296425659264
BT112	2	ENSG00000025156.12	HSF2	0.09125731986564185	0.723880295893541	0.7722572996298271
BT112	2	ENSG00000025293.16	PHF20	0.062363159531446506	0.511931034103227	0.5791946367813768
BT112	2	ENSG00000025423.11	HSD17B6	0.05396549288423248	0.846662978014243	0.8756408267309889
BT112	2	ENSG00000025434.18	NR1H3	-0.8498026453009199	0.00148146650650975	0.0025092855554685895
BT112	2	ENSG00000025770.18	NCAPH2	1.6658796279034151	2.26995892484145e-20	4.746823196617267e-20
BT112	2	ENSG00000025772.7	TOMM34	0.4071738459808813	8.51923650560648e-5	1.5289240535375424e-4
BT112	2	ENSG00000025796.13	SEC63	-0.09807931049329223	0.385865653918721	0.45391459369700127
BT112	2	ENSG00000025800.13	KPNA6	-0.17711689112389517	0.0737685662509314	0.10337894405149313
BT112	2	ENSG00000026025.15	VIM	0.07976279784880284	0.00863333350718663	0.013703320740903021
BT112	2	ENSG00000026103.21	FAS	0.6545738274189961	0.00712807349959965	0.011409812263728744
BT112	2	ENSG00000026297.15	RNASET2	-0.3943509984781958	0.204985350648546	0.2603691422672524
BT112	2	ENSG00000026508.17	CD44	-0.045592113437998835	0.28200880387119	0.34595836159519916
BT112	2	ENSG00000026559.13	KCNG1	-0.12596598342219975	0.79886054726962	0.835760426463019
BT112	2	ENSG00000026652.13	AGPAT4	-1.1278981148462466	1.71511505439982e-4	3.045412577976026e-4
BT112	2	ENSG00000026950.16	BTN3A1	-0.9272203892682545	0.00537596271433236	0.008715575915660039
BT112	2	ENSG00000027001.9	MIPEP	0.03687764102429293	0.887004464151094	0.9093480670707911
BT112	2	ENSG00000027075.14	PRKCH	-0.8887021553028812	0.00809849061613687	0.012888865433638678
BT112	2	ENSG00000027697.13	IFNGR1	-0.11921113580626078	0.675323347234095	0.7298496098349478
BT112	2	ENSG00000027847.13	B4GALT7	-0.29691729701918534	0.248942767815633	0.3100931693089413
BT112	2	ENSG00000028137.18	TNFRSF1B	0.14386643014152245	0.65958892433604	0.7153915475382117
BT112	2	ENSG00000028203.17	VEZT	-0.19962930142294444	0.13031583503671	0.17376943488908225
BT112	2	ENSG00000028310.17	BRD9	0.28414018898680427	0.0743004461050948	0.10407404082363943
BT112	2	ENSG00000028528.14	SNX1	-0.5033365106459883	8.62153817866704e-5	1.5469648381061756e-4
BT112	2	ENSG00000028839.9	TBPL1	-0.5457948914981662	0.0943676614477964	0.12954837023236243
BT112	2	ENSG00000029153.14	ARNTL2	0.6101628211382644	7.46472260646791e-6	1.3805757645993285e-5
BT112	2	ENSG00000029363.16	BCLAF1	0.4626832942031785	2.58157583821963e-6	4.830313683611576e-6
BT112	2	ENSG00000029364.11	SLC39A9	-0.24352209392471708	0.114628677359235	0.1546548244790919
BT112	2	ENSG00000029534.19	ANK1	-0.6125304928776358	0.106690094697788	0.14490272030226142
BT112	2	ENSG00000029639.10	TFB1M	-0.39592168915440756	0.0123859426121695	0.019339285312996547
BT112	2	ENSG00000029725.16	RABEP1	0.1323966580701082	0.170523892584919	0.2209119132440364
BT112	2	ENSG00000029993.14	HMGB3	0.7167188247013621	3.57760095965972e-7	6.806135887695994e-7
BT112	2	ENSG00000030066.13	NUP160	0.1210941547900051	0.354532604903128	0.4221314160944747
BT112	2	ENSG00000030110.12	BAK1	-0.6355358243542966	0.0822873698684193	0.1142166805351087
BT112	2	ENSG00000030582.17	GRN	-0.11541301419529576	0.295790541917251	0.3605948575072956
BT112	2	ENSG00000031003.10	FAM13B	-0.46215936968731613	0.0136358265996742	0.021196401468506088
BT112	2	ENSG00000031081.10	ARHGAP31	-0.6042501025587106	2.63775013146471e-6	4.93312180746996e-6
BT112	2	ENSG00000031691.6	CENPQ	1.3355547029044499	6.39072241874246e-6	1.184460163337558e-5
BT112	2	ENSG00000031698.12	SARS	0.1327685469069751	0.266082470876156	0.3287997514973797
BT112	2	ENSG00000031823.14	RANBP3	0.2521201495388843	0.0940745314165193	0.12920030858613812
BT112	2	ENSG00000032219.18	ARID4A	-0.6815312092666821	4.78379146949206e-6	8.890289189984603e-6
BT112	2	ENSG00000032389.12	EIPR1	-0.3489955691071593	0.0301377563962803	0.04481483946997946
BT112	2	ENSG00000032444.15	PNPLA6	-0.4971743403512084	4.92367089941167e-5	8.908638542003979e-5
BT112	2	ENSG00000032742.17	IFT88	-0.7145385157617382	0.00171964011425665	0.0028986902607128174
BT112	2	ENSG00000033011.11	ALG1	-0.18341821779126133	0.390323207877097	0.45840436837928256
BT112	2	ENSG00000033030.13	ZCCHC8	0.5197181583514301	0.0151213067926817	0.023405192099804746
BT112	2	ENSG00000033050.7	ABCF2	0.4096877476498908	3.13584933289487e-4	5.506692744793628e-4
BT112	2	ENSG00000033100.16	CHPF2	-0.26036096542811177	0.0785274417896432	0.10939329564040885
BT112	2	ENSG00000033122.18	LRRC7	-0.14440944440729458	0.69857563093387	0.7500574052167341
BT112	2	ENSG00000033170.16	FUT8	0.07114466243354292	0.535258954937884	0.6013917801574332
BT112	2	ENSG00000033178.12	UBA6	0.12445637072196943	0.349571635390224	0.4171595327163346
BT112	2	ENSG00000033327.12	GAB2	-0.6754750858873799	1.98888786974164e-6	3.7300398321406608e-6
BT112	2	ENSG00000033627.16	ATP6V0A1	-0.7001318073394733	0.00203541900496344	0.003409297451824308
BT112	2	ENSG00000033800.13	PIAS1	-0.04789930523811762	0.670980357776872	0.7258319942340408
BT112	2	ENSG00000033867.16	SLC4A7	0.39404426344724885	2.41989967741586e-11	4.8125183408019255e-11
BT112	2	ENSG00000034053.14	APBA2	-0.5813917298152055	0.00196908192578957	0.0033035884020511056
BT112	2	ENSG00000034152.18	MAP2K3	-0.14127480341441787	0.162825970490108	0.2119648195036695
BT112	2	ENSG00000034510.5	TMSB10	0.08747893184996497	0.141290172613761	0.18660008734109293
BT112	2	ENSG00000034533.11	ASTE1	0.8771651337083787	0.00843508727802138	0.0133992430199618
BT112	2	ENSG00000034677.12	RNF19A	-0.5607294792814734	5.57159327875982e-4	9.668538206836931e-4
BT112	2	ENSG00000034693.14	PEX3	0.1527468666090069	0.556302246226903	0.6212652512829149
BT112	2	ENSG00000034713.7	GABARAPL2	-0.1192501393447224	0.460062782070613	0.52829346538765
BT112	2	ENSG00000035115.21	SH3YL1	-0.7005820802168925	0.00110345174041843	0.0018834897871173213
BT112	2	ENSG00000035141.7	FAM136A	0.0754021752558162	0.649696303228846	0.706403728111334
BT112	2	ENSG00000035403.17	VCL	-0.024437971193208476	0.772566060958568	0.8142812910319247
BT112	2	ENSG00000035499.12	DEPDC1B	2.188018208210484	1.57611057433081e-16	3.232450500756386e-16
BT112	2	ENSG00000035664.11	DAPK2	-0.7269719872654266	0.0381373101853882	0.05593443594857362
BT112	2	ENSG00000035681.7	NSMAF	0.033261808624947	0.832541872340519	0.8638424291815543
BT112	2	ENSG00000035687.9	ADSS	0.329023641782991	0.0159017558945736	0.024555689530698973
BT112	2	ENSG00000035862.12	TIMP2	0.05979327925176718	0.472686627142426	0.5409710668026086
BT112	2	ENSG00000035928.15	RFC1	0.666988193878387	2.55235399368112e-10	5.034896718326756e-10
BT112	2	ENSG00000036054.12	TBC1D23	-0.22052462672253534	0.296321473942781	0.3612083780791652
BT112	2	ENSG00000036257.12	CUL3	0.07802258993367832	0.416153449580215	0.48436057604894445
BT112	2	ENSG00000036549.12	ZZZ3	-0.22322851324956783	0.0476308224617003	0.06891357787920269
BT112	2	ENSG00000037042.8	TUBG2	-0.2820585048097253	0.119671034480328	0.16082210105327002
BT112	2	ENSG00000037241.7	RPL26L1	0.7750717746083344	0.00519400006223838	0.008426855184248409
BT112	2	ENSG00000037474.14	NSUN2	0.20526481402561936	0.0924800882113191	0.12716652221882443
BT112	2	ENSG00000037637.10	FBXO42	-0.7197950051714322	0.00190331982830353	0.0031965439566014964
BT112	2	ENSG00000037749.11	MFAP3	0.013783236173912878	0.952193503995592	0.9619296425659264
BT112	2	ENSG00000037757.13	MRI1	-0.2981651982219406	0.0831405094674203	0.11529091122965686
BT112	2	ENSG00000037897.16	METTL1	0.29571125217046434	0.136326578871591	0.1807533553999034
BT112	2	ENSG00000037965.5	HOXC8	0.22253167692798864	0.393109114377497	0.4611990364737094
BT112	2	ENSG00000038002.8	AGA	0.06818007353948594	0.791301308489579	0.8294407131203825
BT112	2	ENSG00000038210.12	PI4K2B	0.1890854184208185	0.456590481063642	0.5248388270862563
BT112	2	ENSG00000038219.12	BOD1L1	-0.030106931319343163	0.742524723782153	0.788298450248229
BT112	2	ENSG00000038274.16	MAT2B	0.21887832091312814	0.351090739521017	0.4185896898079912
BT112	2	ENSG00000038358.14	EDC4	0.2537931398715959	0.139645018433899	0.18467959077439297
BT112	2	ENSG00000038382.18	TRIO	0.3200369755960385	2.62321876878841e-4	4.6220344603021976e-4
BT112	2	ENSG00000038427.15	VCAN	-0.031145747647863372	0.675578172551868	0.7300343506543395
BT112	2	ENSG00000038532.14	CLEC16A	-0.4190995155827799	0.00354028048022333	0.005824541103895073
BT112	2	ENSG00000039123.15	SKIV2L2	-0.0963814033934422	0.536267995344811	0.6023181252941416
BT112	2	ENSG00000039319.16	ZFYVE16	0.10626512891461419	0.475020432712095	0.543284786211691
BT112	2	ENSG00000039523.19	RIPOR1	0.2230744501871929	0.0594197164571909	0.08462876860314986
BT112	2	ENSG00000039560.13	RAI14	-0.2815155297418663	0.0439489015946686	0.06391410237203293
BT112	2	ENSG00000039600.10	SOX30	-0.2709097097129873	0.54209112676951	0.607629878829571
BT112	2	ENSG00000039650.11	PNKP	-0.09501598961132728	0.706043374976422	0.7565982077240309
BT112	2	ENSG00000040199.18	PHLPP2	0.16875682181854237	0.321170146755211	0.38763424596009555
BT112	2	ENSG00000040275.16	SPDL1	1.5977202571438573	1.60178889381188e-11	3.1918412791673793e-11
BT112	2	ENSG00000040341.17	STAU2	0.005281015462215929	0.972464701242687	0.9785176582600379
BT112	2	ENSG00000040487.12	PQLC2	0.7076827022889525	0.00937190445096732	0.014831158434020523
BT112	2	ENSG00000040531.14	CTNS	-0.18159015802088962	0.463964336219304	0.5322954272411657
BT112	2	ENSG00000040608.13	RTN4R	1.3249651051544913	1.10390495255416e-5	2.033281632599669e-5
BT112	2	ENSG00000040633.12	PHF23	-0.018052155392266036	0.924702736265191	0.9404074103465028
BT112	2	ENSG00000040933.15	INPP4A	-0.436273008243165	0.00237670993607837	0.003962270873288786
BT112	2	ENSG00000041353.9	RAB27B	-0.2934189985257129	0.184401459744547	0.236897690294549
BT112	2	ENSG00000041357.15	PSMA4	0.30112842825714586	0.0012536453692962	0.0021336488462575746
BT112	2	ENSG00000041515.15	MYO16	-0.6493945307249477	0.00914523525252606	0.014491610466698616
BT112	2	ENSG00000041802.10	LSG1	0.2992993632986974	0.0259655794181868	0.03898943736412382
BT112	2	ENSG00000041880.14	PARP3	-0.07036812469502066	0.784517636153035	0.8236528177213693
BT112	2	ENSG00000041982.15	TNC	-0.05413980304780338	0.258323615705711	0.3203492594330833
BT112	2	ENSG00000041988.15	THAP3	-0.0055690487608013595	0.983241917419508	0.9875593252260424
BT112	2	ENSG00000042088.13	TDP1	0.5487213713765524	7.87328073439283e-4	0.0013541213004843742
BT112	2	ENSG00000042286.14	AIFM2	-0.9773486814427382	0.00355207704815601	0.0058432126251185875
BT112	2	ENSG00000042317.16	SPATA7	-0.942618167486149	5.297556815392e-4	9.206457654014134e-4
BT112	2	ENSG00000042429.11	MED17	-0.005349623485304762	0.985595609912426	0.9888339008011049
BT112	2	ENSG00000042445.13	RETSAT	-0.27701895070216676	0.223162506426627	0.28125445766630675
BT112	2	ENSG00000042493.15	CAPG	-0.041882851456488776	0.746342818519538	0.7914347111516054
BT112	2	ENSG00000042753.11	AP2S1	0.3280283993893331	0.00130920079737088	0.0022250831245489654
BT112	2	ENSG00000043093.13	DCUN1D1	0.14029283070844675	0.408562840810045	0.47662013618716065
BT112	2	ENSG00000043143.20	JADE2	0.27858335342027374	0.0892774086099708	0.12317574295778412
BT112	2	ENSG00000043514.15	TRIT1	-0.2968781936510276	0.278048010519675	0.34191877248587793
BT112	2	ENSG00000044090.8	CUL7	-0.664805399907599	0.00172675391767376	0.0029101178893345724
BT112	2	ENSG00000044115.20	CTNNA1	-0.2826003881761928	6.1070195308119e-6	1.1321196145165413e-5
BT112	2	ENSG00000044446.11	PHKA2	0.08321604912863888	0.653721303532146	0.7101042559857403
BT112	2	ENSG00000044459.14	CNTLN	0.4586235683669548	1.60399366088518e-6	3.014148090717982e-6
BT112	2	ENSG00000044524.10	EPHA3	-0.3652394274408193	6.36841756723518e-7	1.2060105599351742e-6
BT112	2	ENSG00000044574.7	HSPA5	-0.2813201752000488	9.0356001510743e-6	1.6672069595692272e-5
BT112	2	ENSG00000046604.12	DSG2	0.18601594415708164	0.0177974304998865	0.02732141562245174
BT112	2	ENSG00000046647.13	GEMIN8	-0.38775623157337863	0.128693498023797	0.17179312027841764
BT112	2	ENSG00000046651.14	OFD1	-0.844812628924984	8.12801231213828e-7	1.5358337225543925e-6
BT112	2	ENSG00000046653.14	GPM6B	-0.3720884882020766	6.07689174212818e-6	1.1266145187536483e-5
BT112	2	ENSG00000047056.14	WDR37	-0.2541990799618018	0.170361167292581	0.22072300906529227
BT112	2	ENSG00000047188.15	YTHDC2	-0.08802082270676735	0.63187970931622	0.6904147586611354
BT112	2	ENSG00000047230.14	CTPS2	-0.5640958345227118	0.00241954184696947	0.00402994568042657
BT112	2	ENSG00000047249.17	ATP6V1H	-0.025215573600250327	0.887931345183795	0.9101196066215688
BT112	2	ENSG00000047315.15	POLR2B	-0.05932386224422013	0.600431928820431	0.6617310115301636
BT112	2	ENSG00000047346.12	FAM214A	-1.8945758778441901	2.78053934731531e-8	5.366822258507974e-8
BT112	2	ENSG00000047365.11	ARAP2	-0.05530046134344145	0.782683929207547	0.8221574372347337
BT112	2	ENSG00000047410.13	TPR	0.4406103169319679	1.15366126613902e-10	2.2830128353185428e-10
BT112	2	ENSG00000047578.12	KIAA0556	-0.3967275091922137	0.0218897950482081	0.03318326428327058
BT112	2	ENSG00000047579.19	DTNBP1	-0.020586458131601478	0.915141902400785	0.9324457934271154
BT112	2	ENSG00000047621.11	C12orf4	-0.1732150947638459	0.394739683304213	0.4627896920250749
BT112	2	ENSG00000047634.14	SCML1	0.8185978779587568	1.35468311245843e-6	2.5489579979147796e-6
BT112	2	ENSG00000047644.18	WWC3	0.6758754274691698	8.71390783877988e-11	1.7257933309685143e-10
BT112	2	ENSG00000047648.21	ARHGAP6	-1.0812318721601686	1.13498901867695e-4	2.0277494362897638e-4
BT112	2	ENSG00000047662.4	FAM184B	-1.0062543087057778	0.00855281157474472	0.01357798817873796
BT112	2	ENSG00000047849.21	MAP4	-0.06440617549465606	0.149205616071629	0.1960522521653894
BT112	2	ENSG00000047932.13	GOPC	-0.5670932200546575	0.00359930657368748	0.005915687505560846
BT112	2	ENSG00000048028.11	USP28	0.11380500497506234	0.63844896026027	0.6962958124598394
BT112	2	ENSG00000048052.21	HDAC9	-0.8115329400187249	1.72224073372896e-7	3.2909508216493955e-7
BT112	2	ENSG00000048140.17	TSPAN17	-0.4118449494059985	0.148954717049299	0.19575213312476797
BT112	2	ENSG00000048162.20	NOP16	-0.33399559543978274	0.170167314552147	0.22052105575770073
BT112	2	ENSG00000048342.15	CC2D2A	-0.7909010079096338	7.16239046712516e-5	1.2894920547233297e-4
BT112	2	ENSG00000048392.11	RRM2B	-0.2466286967876633	0.132254547559528	0.17597990559523763
BT112	2	ENSG00000048405.9	ZNF800	0.28654766596119563	0.00644825541486299	0.0103741097098375
BT112	2	ENSG00000048471.13	SNX29	-0.5776982530715089	1.80056961768701e-5	3.298549035439951e-5
BT112	2	ENSG00000048544.5	MRPS10	0.40589405009684215	0.0312182844800531	0.04631394337423178
BT112	2	ENSG00000048649.13	RSF1	-0.28628706979220403	8.48747926627054e-4	0.0014573568476408502
BT112	2	ENSG00000048707.13	VPS13D	-0.14171210098726617	0.229756926792419	0.2886805835072428
BT112	2	ENSG00000048740.18	CELF2	-1.6104367151335524	2.15504485302937e-15	4.391501016461226e-15
BT112	2	ENSG00000048828.16	FAM120A	0.022553022266200443	0.732446901079004	0.7795488756189494
BT112	2	ENSG00000048991.16	R3HDM1	-0.4983865333429205	4.04142491820483e-7	7.680413580178461e-7
BT112	2	ENSG00000049089.13	COL9A2	-0.3448245696914426	0.311754559303163	0.37780713599406934
BT112	2	ENSG00000049130.14	KITLG	1.4986650686885818	9.14006144411963e-9	1.7735319523085295e-8
BT112	2	ENSG00000049167.13	ERCC8	-0.8105171655201873	0.00241434052884506	0.004021923913038388
BT112	2	ENSG00000049192.14	ADAMTS6	-1.2622520347713833	0.00146510024181213	0.002482692095361507
BT112	2	ENSG00000049239.12	H6PD	-0.14569035181397444	0.171487191958931	0.22201664225249285
BT112	2	ENSG00000049245.12	VAMP3	0.2488230078686105	0.0904358423963383	0.12464229389661617
BT112	2	ENSG00000049246.14	PER3	-0.4421048478089903	0.0333531875102196	0.04931670269676691
BT112	2	ENSG00000049323.15	LTBP1	-0.3757181454287431	0.00664211560060707	0.01067317150950788
BT112	2	ENSG00000049449.8	RCN1	0.12851049759622687	0.280934425771676	0.34493209123632007
BT112	2	ENSG00000049541.10	RFC2	1.5761207549979854	2.79048757567657e-22	5.897203304659534e-22
BT112	2	ENSG00000049618.22	ARID1B	-0.23210571643979755	0.0275228864917317	0.04114799980107262
BT112	2	ENSG00000049656.13	CLPTM1L	-0.09348562788512789	0.454555758926554	0.5229143755917899
BT112	2	ENSG00000049759.17	NEDD4L	0.16345869371707056	0.261966526211673	0.3243276776524259
BT112	2	ENSG00000049769.12	PPP1R3F	0.08730335582151301	0.729325921524161	0.7769556731267079
BT112	2	ENSG00000049860.13	HEXB	0.10855146462787249	0.350311094888081	0.4178509715523583
BT112	2	ENSG00000049883.14	PTCD2	-0.1513848997968316	0.495962840822335	0.5634111975716279
BT112	2	ENSG00000050130.17	JKAMP	0.04080777519237222	0.779697371117891	0.8196633366276473
BT112	2	ENSG00000050165.17	DKK3	-0.23491110602467385	0.0011102623542724	0.001894743245765555
BT112	2	ENSG00000050344.8	NFE2L3	0.3001289270100827	0.0155871360526523	0.02409621624553215
BT112	2	ENSG00000050393.11	MCUR1	0.3257214083967315	0.0535606073081328	0.07684565233834961
BT112	2	ENSG00000050405.13	LIMA1	-0.05405834422086243	0.383854349669704	0.45208838891064795
BT112	2	ENSG00000050426.15	LETMD1	-0.3172811427959994	0.0529146438737533	0.07599821334888776
BT112	2	ENSG00000050438.16	SLC4A8	0.33707790407674054	0.0529234966639509	0.07600674684540086
BT112	2	ENSG00000050748.17	MAPK9	0.2431612510108242	0.216317131286221	0.27336613488325745
BT112	2	ENSG00000050820.16	BCAR1	0.2155664102664882	0.160828766776216	0.20964712499665397
BT112	2	ENSG00000051009.10	FAM160A2	-0.1280851165315229	0.580635983774317	0.6438960312780814
BT112	2	ENSG00000051108.14	HERPUD1	-1.0056649917867078	1.75046595521364e-6	3.285844279307098e-6
BT112	2	ENSG00000051128.18	HOMER3	0.022053243595137204	0.908811112092897	0.9271894067924173
BT112	2	ENSG00000051180.16	RAD51	1.8238445469546551	2.98187194653418e-12	5.9706045540409104e-12
BT112	2	ENSG00000051341.13	POLQ	2.47586518401278	2.6612571753562e-33	6.021066972939009e-33
BT112	2	ENSG00000051382.8	PIK3CB	-0.5017552308174537	9.05589948390612e-6	1.6705982951845488e-5
BT112	2	ENSG00000051596.9	THOC3	1.135302486173401	7.65473606945862e-4	0.0013173149383786543
BT112	2	ENSG00000051620.10	HEBP2	0.16217428429344566	0.382469616084226	0.4506404646851986
BT112	2	ENSG00000051825.14	MPHOSPH9	0.7750481605709364	2.31879695426916e-14	4.7004271036969174e-14
BT112	2	ENSG00000052126.14	PLEKHA5	-0.2873651475737086	0.0751205548540495	0.10509591651956438
BT112	2	ENSG00000052723.11	SIKE1	-0.2898220382515339	0.163493050335579	0.21271124523652246
BT112	2	ENSG00000052749.13	RRP12	-0.03250224503140866	0.857933802613813	0.8845817079810213
BT112	2	ENSG00000052795.12	FNIP2	0.25431427053601796	0.104414656591698	0.1419895752016699
BT112	2	ENSG00000052802.12	MSMO1	-0.10069859526814255	0.343653598784426	0.41111199400043846
BT112	2	ENSG00000052841.14	TTC17	-0.36601839428828326	0.00173444764240781	0.0029227068801745346
BT112	2	ENSG00000053254.15	FOXN3	-0.3065838148499826	0.180183207436361	0.23195223015376523
BT112	2	ENSG00000053371.12	AKR7A2	0.4664235985650688	0.0126834508170286	0.01978251591678544
BT112	2	ENSG00000053372.4	MRTO4	0.609264519583717	7.69265219890602e-5	1.3830987095187378e-4
BT112	2	ENSG00000053501.12	USE1	-0.25083914259642354	0.263925115795303	0.3264738426602132
BT112	2	ENSG00000053524.12	MCF2L2	-0.449338720764817	0.00931551949659909	0.014748913463751755
BT112	2	ENSG00000053747.15	LAMA3	0.2922080426324418	0.151289254131715	0.19850038178107976
BT112	2	ENSG00000053770.11	AP5M1	-0.05022585889489129	0.777705296214758	0.8180797305981338
BT112	2	ENSG00000053900.10	ANAPC4	-0.2648420295668767	0.179176752140904	0.23079316418654972
BT112	2	ENSG00000054116.11	TRAPPC3	-0.30785654659981565	0.189450802922335	0.24265614652525444
BT112	2	ENSG00000054118.13	THRAP3	0.2146113553418347	0.0129932646938164	0.020245175138832734
BT112	2	ENSG00000054148.17	PHPT1	0.04190753743978699	0.653268901329347	0.709657023993604
BT112	2	ENSG00000054179.11	ENTPD2	-0.2868979114671255	0.104616584759044	0.14224935133009328
BT112	2	ENSG00000054267.21	ARID4B	-0.11114097074905116	0.228316171243797	0.2871190500859123
BT112	2	ENSG00000054277.13	OPN3	-0.564855286617003	0.0198667932161471	0.030303940014440943
BT112	2	ENSG00000054282.15	SDCCAG8	-0.028387276143544686	0.846158909905205	0.8751888447748314
BT112	2	ENSG00000054356.13	PTPRN	0.17090731342692367	0.740290085357501	0.7865481834251516
BT112	2	ENSG00000054392.12	HHAT	-0.47109479194065645	0.0265147440767943	0.03975118081811841
BT112	2	ENSG00000054523.17	KIF1B	-0.29511112364271097	0.0257584925435841	0.03869294458318565
BT112	2	ENSG00000054598.6	FOXC1	-0.09969836608351369	0.646034023762941	0.7032901612593708
BT112	2	ENSG00000054611.13	TBC1D22A	-0.23163014441001234	0.0565478202291242	0.08084702861537654
BT112	2	ENSG00000054654.16	SYNE2	1.251383590985286	1.26085947088933e-97	9.858795766989706e-97
BT112	2	ENSG00000054690.13	PLEKHH1	-0.8824619963745186	4.5064394131843e-4	7.860376817174796e-4
BT112	2	ENSG00000054793.13	ATP9A	-0.5349027718155983	5.32802614574355e-13	1.0723825819150177e-12
BT112	2	ENSG00000054965.10	FAM168A	-0.3174943543800976	0.00609643389176429	0.009835667915722669
BT112	2	ENSG00000054967.12	RELT	0.9911447680681839	1.11297482703621e-6	2.0965797311779915e-6
BT112	2	ENSG00000054983.16	GALC	-0.30782724011760343	0.327847390989512	0.3946351775722898
BT112	2	ENSG00000055044.10	NOP58	0.059303702026932685	0.632101825299448	0.690570748191986
BT112	2	ENSG00000055070.16	SZRD1	0.09885608163428086	0.337759654331381	0.40504474095282156
BT112	2	ENSG00000055130.15	CUL1	0.312117665764979	3.90588784260293e-4	6.828854940189164e-4
BT112	2	ENSG00000055147.18	FAM114A2	-0.6048804591863552	0.0494424210586903	0.07132318860681063
BT112	2	ENSG00000055163.19	CYFIP2	-0.3504656587487002	0.118590345146019	0.15950115813167023
BT112	2	ENSG00000055208.18	TAB2	-0.23643535549526842	0.0809806200801121	0.11257045651580368
BT112	2	ENSG00000055211.12	GINM1	0.1469543729793214	0.314114877710813	0.3802880235230239
BT112	2	ENSG00000055332.16	EIF2AK2	0.2708312976914697	0.00118127442046359	0.0020134956303103353
BT112	2	ENSG00000055483.19	USP36	-0.1948129244897082	0.195797043084913	0.2498103504305776
BT112	2	ENSG00000055609.17	KMT2C	-0.14217569387609802	0.0519092755239099	0.07464254483949216
BT112	2	ENSG00000055917.15	PUM2	0.04528797647597497	0.626804859189676	0.6856732769247744
BT112	2	ENSG00000055950.16	MRPL43	-0.217793004026082	0.28758894579646	0.3519676566982257
BT112	2	ENSG00000056050.6	HPF1	0.1775435311246619	0.483598843835987	0.5516580860257919
BT112	2	ENSG00000056097.15	ZFR	-0.18590636329895893	0.00967611663732338	0.015287848538064473
BT112	2	ENSG00000056277.15	ZNF280C	0.07791105015015962	0.793707707863748	0.8314456905513097
BT112	2	ENSG00000056487.15	PHF21B	0.00351444308911199	0.991571232375953	0.9933213772877348
BT112	2	ENSG00000056586.15	RC3H2	-0.1572401696247805	0.209132277076548	0.2649854642036223
BT112	2	ENSG00000056736.9	IL17RB	0.9320707776418012	6.10501271030514e-4	0.0010567854920646217
BT112	2	ENSG00000056972.18	TRAF3IP2	0.5699297865625039	0.00902059285203862	0.01429931015064415
BT112	2	ENSG00000056998.19	GYG2	-0.9037963193923477	5.30500108260485e-4	9.218781167774965e-4
BT112	2	ENSG00000057019.15	DCBLD2	0.3241687125115731	4.3606523704022e-5	7.904183850212234e-5
BT112	2	ENSG00000057252.12	SOAT1	-0.0013931501208954869	0.992640988816434	0.9942022839615792
BT112	2	ENSG00000057608.16	GDI2	0.1256382395939444	0.205564283394225	0.2610156025026152
BT112	2	ENSG00000057663.14	ATG5	-0.25627327744852096	0.186597845845892	0.23943070523146157
BT112	2	ENSG00000057704.12	TMCC3	-0.7958751560638062	0.0510799091454189	0.07350866872278433
BT112	2	ENSG00000057757.9	PITHD1	0.41714869104705676	0.0639835538945545	0.09066883549062398
BT112	2	ENSG00000057935.13	MTA3	0.03627461734246778	0.754372504398279	0.7984577197750092
BT112	2	ENSG00000058056.8	USP13	0.5847188608661229	1.45505862781056e-11	2.9002306107476504e-11
BT112	2	ENSG00000058063.15	ATP11B	0.09654365482486277	0.255516832777295	0.3172528103745733
BT112	2	ENSG00000058091.16	CDK14	0.05934739924640059	0.393349565525701	0.4613982009095952
BT112	2	ENSG00000058262.9	SEC61A1	-0.06571620947704415	0.395689000493699	0.4636320090157747
BT112	2	ENSG00000058272.16	PPP1R12A	0.10732389107747015	0.196214804503114	0.2502699748872588
BT112	2	ENSG00000058453.16	CROCC	-0.6950292376439311	0.0120484119483906	0.018839308806886376
BT112	2	ENSG00000058600.15	POLR3E	-0.13351037896317677	0.521876083438449	0.588724297811957
BT112	2	ENSG00000058668.14	ATP2B4	-0.2720354915741615	0.00384556822023476	0.0063059444834904395
BT112	2	ENSG00000058729.10	RIOK2	-0.1668861589563608	0.554531373914017	0.6196188872545914
BT112	2	ENSG00000058799.14	YIPF1	-0.331666630400431	0.212848051705244	0.2694059695506619
BT112	2	ENSG00000058804.11	NDC1	0.8465018362190306	6.03047905081984e-9	1.1727653412201445e-8
BT112	2	ENSG00000058866.14	DGKG	-1.0131709566905245	0.00201675860756383	0.0033791255118904165
BT112	2	ENSG00000059122.16	FLYWCH1	-0.33341292673214024	0.0558669587544371	0.07993284335723062
BT112	2	ENSG00000059145.18	UNKL	0.14258350616409773	0.5229752111835	0.5897858281064828
BT112	2	ENSG00000059377.16	TBXAS1	0.07211098030430628	0.751196396405039	0.7957826992258501
BT112	2	ENSG00000059378.12	PARP12	-0.6809741386724693	0.00680973395939912	0.010928391321387482
BT112	2	ENSG00000059573.8	ALDH18A1	-0.22713662458699593	0.0748218559953939	0.10473134335876817
BT112	2	ENSG00000059588.9	TARBP1	-0.2556733531007246	0.178560890171927	0.23011909670551473
BT112	2	ENSG00000059691.11	GATB	-0.2136877522665296	0.444209369938548	0.5125777284201959
BT112	2	ENSG00000059728.10	MXD1	-0.8905421779433415	0.00630603344929348	0.010158445196159325
BT112	2	ENSG00000059758.7	CDK17	-0.11732177765955695	0.493803166282451	0.5613486193064783
BT112	2	ENSG00000059769.19	DNAJC25	0.21154493753908138	0.36247469564012	0.43009995699555836
BT112	2	ENSG00000059804.15	SLC2A3	-0.5511260489947263	3.56733983701406e-5	6.481739053853288e-5
BT112	2	ENSG00000060069.16	CTDP1	0.04907379676725338	0.814094428837126	0.847902714647931
BT112	2	ENSG00000060138.12	YBX3	0.24477316513540218	0.00226271286459325	0.0037770472471340797
BT112	2	ENSG00000060237.16	WNK1	0.2039783243832002	4.09485963615855e-6	7.6235315991657795e-6
BT112	2	ENSG00000060339.13	CCAR1	-0.03485922006432868	0.738628381495147	0.7850519130946246
BT112	2	ENSG00000060491.16	OGFR	0.20609543764322424	0.145864193414116	0.19207254560224646
BT112	2	ENSG00000060642.10	PIGV	0.25120610510162494	0.278687977374692	0.3425605326412318
BT112	2	ENSG00000060656.19	PTPRU	-0.13621717939156325	0.661597620610366	0.7170340056413007
BT112	2	ENSG00000060688.12	SNRNP40	0.34190191332568143	0.162874923763755	0.21200740419414763
BT112	2	ENSG00000060718.20	COL11A1	-0.5603733011064114	9.28842935231573e-19	1.925309146363853e-18
BT112	2	ENSG00000060749.14	QSER1	0.48307233373387243	1.31512498542844e-13	2.6541400780408034e-13
BT112	2	ENSG00000060762.18	MPC1	0.1891163128209446	0.540077801852094	0.6058022921421529
BT112	2	ENSG00000060971.17	ACAA1	-0.36319271487091626	0.0957326411459519	0.13120490275537508
BT112	2	ENSG00000060982.14	BCAT1	-0.12281282899138915	0.46696336715135	0.5353127221053701
BT112	2	ENSG00000061273.17	HDAC7	-0.5158792534731715	0.0119448862207835	0.01868246754244215
BT112	2	ENSG00000061337.15	LZTS1	-0.15219839562012624	0.573005393764243	0.6369491557201807
BT112	2	ENSG00000061676.14	NCKAP1	-0.1698871498772508	0.02461175398154	0.03706848613747418
BT112	2	ENSG00000061794.12	MRPS35	0.22071257595112598	0.0852884507173284	0.11807352847057448
BT112	2	ENSG00000061918.12	GUCY1B3	0.30090574796422226	0.220705988990211	0.2785147643944332
BT112	2	ENSG00000061936.9	SFSWAP	-0.26987962070872323	0.01221453656777	0.019087635165579646
BT112	2	ENSG00000061938.17	TNK2	-0.20608928760575118	0.181254203886367	0.23321019910136118
BT112	2	ENSG00000061987.15	MON2	-0.5146379063210367	1.06686579221265e-11	2.1292460423566e-11
BT112	2	ENSG00000062194.15	GPBP1	0.2584702160536298	0.0180218825972779	0.02764890911413142
BT112	2	ENSG00000062282.14	DGAT2	0.26077143691109683	0.326476615955095	0.3932661940277413
BT112	2	ENSG00000062370.16	ZNF112	-0.35235985516908963	0.350662565200384	0.4181785107588825
BT112	2	ENSG00000062485.18	CS	0.25264993837031846	9.2673341525755e-4	0.0015884424898597765
BT112	2	ENSG00000062598.17	ELMO2	0.07883255869200223	0.626434856894346	0.6853546731953647
BT112	2	ENSG00000062650.18	WAPL	0.5951451822088769	3.61949696330075e-8	6.977871642449525e-8
BT112	2	ENSG00000062716.12	VMP1	-0.6830635032209397	3.66014899647096e-8	7.055461458938556e-8
BT112	2	ENSG00000062725.9	APPBP2	-0.21404811006459404	0.129752527638093	0.173056398037054
BT112	2	ENSG00000062822.12	POLD1	1.2659685989948526	1.01614407251376e-8	1.9706945064041363e-8
BT112	2	ENSG00000063046.17	EIF4B	-0.011968684240902873	0.888427640472074	0.9105210637086203
BT112	2	ENSG00000063169.10	BICRA	0.164559393417498	0.495666459313436	0.5631235142731963
BT112	2	ENSG00000063176.15	SPHK2	-0.25229933573339997	0.316120811974937	0.38244165608039
BT112	2	ENSG00000063177.12	RPL18	-0.137235413864634	0.139140938791169	0.18412487036974282
BT112	2	ENSG00000063180.8	CA11	-0.04161245895939284	0.905457350143996	0.9247796771661396
BT112	2	ENSG00000063241.7	ISOC2	-0.3331004733074355	0.191354246262979	0.24480053148962813
BT112	2	ENSG00000063244.12	U2AF2	0.424733303653058	0.00248368347778313	0.004134536821371486
BT112	2	ENSG00000063245.14	EPN1	-0.043219758953827556	0.676683756996298	0.730881165301148
BT112	2	ENSG00000063322.13	MED29	-0.17071115378320634	0.353762199514117	0.4213226058852983
BT112	2	ENSG00000063438.16	AHRR	-0.5595846226959784	3.42378005156489e-6	6.3878264613045924e-6
BT112	2	ENSG00000063587.13	ZNF275	0.2019221627056072	0.281305407359304	0.34528632583430086
BT112	2	ENSG00000063601.16	MTMR1	-0.050867253228366646	0.730629919812819	0.7779956337653994
BT112	2	ENSG00000063660.8	GPC1	0.10224498477330668	0.294438280453241	0.35918113382269024
BT112	2	ENSG00000063761.15	ADCK1	-0.7555357963271285	0.0122089069350116	0.019079979783278772
BT112	2	ENSG00000063854.12	HAGH	-0.2046192341635115	0.347348439215053	0.41481934226965156
BT112	2	ENSG00000063978.15	RNF4	0.5516263395704626	1.24004833733633e-5	2.281629514161651e-5
BT112	2	ENSG00000064012.21	CASP8	-0.48819434358007435	0.0587280285877834	0.08372584341013756
BT112	2	ENSG00000064042.17	LIMCH1	-0.4075208869959531	0.00105817287066919	0.0018085085956684478
BT112	2	ENSG00000064102.14	INTS13	0.047211054439704254	0.74378134962533	0.7893757510577785
BT112	2	ENSG00000064115.10	TM7SF3	-0.009277290708607748	0.921086200785931	0.9375146110258702
BT112	2	ENSG00000064199.6	SPA17	-0.05352583709892552	0.844854229099212	0.8742948353503273
BT112	2	ENSG00000064225.12	ST3GAL6	-1.2710803183718156	9.72519263983177e-12	1.9414691041530823e-11
BT112	2	ENSG00000064300.8	NGFR	-0.13924222118854812	0.656174268167214	0.7123242325700467
BT112	2	ENSG00000064309.14	CDON	-0.38873749452057993	0.238035495301226	0.2981496215373645
BT112	2	ENSG00000064313.11	TAF2	0.031938415158169024	0.79173297979553	0.8298234280960676
BT112	2	ENSG00000064393.15	HIPK2	0.33151489386618177	5.26001481671052e-7	9.976278873609987e-7
BT112	2	ENSG00000064419.13	TNPO3	0.2634520744020677	0.00382791746657404	0.006277395133151127
BT112	2	ENSG00000064489.22	BORCS8-MEF2B	-0.06498907310385574	0.829612556089502	0.8613506965077833
BT112	2	ENSG00000064490.13	RFXANK	-0.27302069132359075	0.118751389071628	0.15968485312673192
BT112	2	ENSG00000064545.14	TMEM161A	0.10672201270392881	0.57449200484151	0.638289136004547
BT112	2	ENSG00000064547.13	LPAR2	-0.8653166582220841	0.0595477233934692	0.08480183070728707
BT112	2	ENSG00000064601.16	CTSA	0.010737382281848725	0.904428022879977	0.9239903335133393
BT112	2	ENSG00000064607.16	SUGP2	0.5945791535512743	4.13224289971935e-9	8.052291209574025e-9
BT112	2	ENSG00000064651.13	SLC12A2	0.18314289531769906	0.180873598254342	0.23278358982669625
BT112	2	ENSG00000064652.10	SNX24	-0.3276851414084103	0.0235230341716399	0.03553636015236817
BT112	2	ENSG00000064666.14	CNN2	0.20988534088146285	0.0535003707263883	0.07676923125928649
BT112	2	ENSG00000064687.12	ABCA7	-0.31067646805766863	0.319382028623898	0.38580275019237775
BT112	2	ENSG00000064703.11	DDX20	0.204370330893112	0.319401468669877	0.38580275019237775
BT112	2	ENSG00000064726.9	BTBD1	0.11854172823562327	0.381778513839999	0.44992770620155065
BT112	2	ENSG00000064763.10	FAR2	0.5786773257145772	0.084762612213308	0.11740270456325341
BT112	2	ENSG00000064932.15	SBNO2	-0.4895384272425468	0.00196929003564405	0.003303725253050272
BT112	2	ENSG00000064933.17	PMS1	0.10424501914770873	0.506852146848396	0.5742280373630182
BT112	2	ENSG00000064961.18	HMG20B	0.08045547170879952	0.327394977675334	0.39419964844917194
BT112	2	ENSG00000064995.16	TAF11	-0.3501377209547657	0.175013805736825	0.22602757488950181
BT112	2	ENSG00000064999.13	ANKS1A	-0.8278732484912801	5.2810824593823e-10	1.03851542838514e-9
BT112	2	ENSG00000065000.15	AP3D1	-0.026191977481773886	0.750883524475639	0.795538888384301
BT112	2	ENSG00000065029.14	ZNF76	-0.7189899748551074	0.0199389459112701	0.030405116514890473
BT112	2	ENSG00000065054.13	SLC9A3R2	0.25059177621311357	0.0343386689466736	0.050680571461026315
BT112	2	ENSG00000065057.7	NTHL1	0.477746533914261	0.0302390916249893	0.04495528309912141
BT112	2	ENSG00000065060.16	UHRF1BP1	0.2129778217158592	0.25710564594171	0.31899036279267545
BT112	2	ENSG00000065135.10	GNAI3	0.2038467727980218	0.128787234258567	0.17190945917598202
BT112	2	ENSG00000065150.18	IPO5	0.8240176917830199	4.96668611635464e-24	1.0610444409279131e-23
BT112	2	ENSG00000065154.11	OAT	-0.029705205163786257	0.871919849963225	0.8967709997376305
BT112	2	ENSG00000065183.15	WDR3	-0.055241600225750705	0.711500303106928	0.7614900749155606
BT112	2	ENSG00000065243.19	PKN2	0.10172088886379908	0.395159920039961	0.46317837803741074
BT112	2	ENSG00000065268.10	WDR18	0.11057104546742728	0.574997061573333	0.6386871996237562
BT112	2	ENSG00000065308.4	TRAM2	-0.39057334012172173	1.71596237025168e-6	3.2215399678230223e-6
BT112	2	ENSG00000065320.8	NTN1	0.300861796441046	4.29680415173445e-4	7.500482251428114e-4
BT112	2	ENSG00000065328.16	MCM10	2.98830198731801	4.788333121114e-35	1.0969009487245596e-34
BT112	2	ENSG00000065357.19	DGKA	-0.641039596846176	0.00179798978900286	0.0030267533310520778
BT112	2	ENSG00000065361.14	ERBB3	-1.3967793126618049	3.43341852108529e-33	7.761348175115352e-33
BT112	2	ENSG00000065413.18	ANKRD44	-0.22263212020801204	0.320384730497993	0.3868293543525316
BT112	2	ENSG00000065427.14	KARS	0.1587176923172764	0.135642696613223	0.17998371229813104
BT112	2	ENSG00000065457.10	ADAT1	0.6333270727695179	1.4466941245721e-4	2.576418158549003e-4
BT112	2	ENSG00000065485.19	PDIA5	-0.5839689105396182	0.00149921524299344	0.0025385246490761803
BT112	2	ENSG00000065491.8	TBC1D22B	-0.3837385333103262	0.149009115021959	0.19581376494240874
BT112	2	ENSG00000065518.7	NDUFB4	0.30836885428893096	0.0932131309246356	0.1280846537989824
BT112	2	ENSG00000065526.10	SPEN	0.24009289382222843	0.00852862337695503	0.013540411634625951
BT112	2	ENSG00000065534.18	MYLK	0.17575184964544993	0.454760831798459	0.5231041898310639
BT112	2	ENSG00000065548.17	ZC3H15	0.1847969601307164	0.139762200866797	0.18482520148063084
BT112	2	ENSG00000065559.14	MAP2K4	-0.0816590601209494	0.535096309737703	0.6012502673158927
BT112	2	ENSG00000065600.12	TMEM206	-0.10055378974278681	0.66708780889727	0.7223245552823311
BT112	2	ENSG00000065613.13	SLK	0.26202318646760614	0.0189247623348878	0.028953278349801524
BT112	2	ENSG00000065615.13	CYB5R4	-0.2915730737311915	0.312747564579759	0.37885226382314574
BT112	2	ENSG00000065665.20	SEC61A2	-0.20378629403312654	0.428050674914845	0.49652547020674276
BT112	2	ENSG00000065717.14	TLE2	-0.45042387167524284	0.0913227911295838	0.12573860514772567
BT112	2	ENSG00000065802.11	ASB1	0.34272368268734765	0.0801467246691258	0.11152944905908323
BT112	2	ENSG00000065809.13	FAM107B	-0.5558999902731845	0.0224456596959877	0.033970683942079756
BT112	2	ENSG00000065833.8	ME1	-0.36253625033826486	0.0917740302673134	0.12628663797076098
BT112	2	ENSG00000065882.15	TBC1D1	0.5371785657389445	1.31110064308363e-6	2.4676650390821046e-6
BT112	2	ENSG00000065883.14	CDK13	-0.0891572077016272	0.295575930111274	0.36036688070165035
BT112	2	ENSG00000065911.11	MTHFD2	0.6656614306153819	3.75797548786391e-6	7.003835102769815e-6
BT112	2	ENSG00000065923.9	SLC9A7	-0.3357983862660699	0.0115378780884344	0.01807620517464452
BT112	2	ENSG00000065970.8	FOXJ2	0.5623111014734326	2.75716440368542e-5	5.026117040319911e-5
BT112	2	ENSG00000065978.18	YBX1	0.3608667554971175	1.65771262283022e-7	3.1686906436909963e-7
BT112	2	ENSG00000065989.15	PDE4A	-0.13205166380931804	0.475336346142517	0.5436222846480862
BT112	2	ENSG00000066027.11	PPP2R5A	-0.5781647212239452	2.09470494192656e-4	3.707196083501805e-4
BT112	2	ENSG00000066044.14	ELAVL1	0.39224262233707613	0.00223667322842044	0.00373513270101109
BT112	2	ENSG00000066084.12	DIP2B	-0.696900474623898	3.55043472510189e-10	6.997414494071121e-10
BT112	2	ENSG00000066117.14	SMARCD1	0.16708864352795397	0.0164247323884485	0.025303411411908505
BT112	2	ENSG00000066135.12	KDM4A	-0.5926745175872982	2.06714058521582e-6	3.875267037576895e-6
BT112	2	ENSG00000066136.20	NFYC	-0.3786798240867012	0.112266275887145	0.15176161394162535
BT112	2	ENSG00000066248.14	NGEF	0.4097031833904761	0.136711286710356	0.18123582174439448
BT112	2	ENSG00000066279.17	ASPM	1.9994235430014966	3.17094535408153e-68	1.193154735236463e-67
BT112	2	ENSG00000066322.14	ELOVL1	0.379334834215903	9.16274204300033e-4	0.0015710824500620242
BT112	2	ENSG00000066379.14	ZNRD1	0.2863024931519902	0.338521274367854	0.40586487101379987
BT112	2	ENSG00000066422.4	ZBTB11	0.1690944273752897	0.332053880424898	0.3990454642179498
BT112	2	ENSG00000066427.21	ATXN3	-0.48546683329186274	0.0307615839225133	0.045672235949215344
BT112	2	ENSG00000066455.12	GOLGA5	-0.5878963830756959	2.39153347147051e-4	4.221789504257765e-4
BT112	2	ENSG00000066557.5	LRRC40	0.36693064986619345	0.0648373101380247	0.09178152157039329
BT112	2	ENSG00000066583.11	ISOC1	0.6588412768239735	0.0134342659853166	0.02090050450464332
BT112	2	ENSG00000066629.16	EML1	-0.024399118863179515	0.851472453968974	0.8793956575902055
BT112	2	ENSG00000066651.18	TRMT11	0.1421639359785768	0.557318067743709	0.6222666087607983
BT112	2	ENSG00000066654.13	THUMPD1	-0.08641116125951304	0.605799547333834	0.6661843009832332
BT112	2	ENSG00000066697.14	MSANTD3	0.5724706996247966	2.68500544215492e-6	5.020060303909417e-6
BT112	2	ENSG00000066739.11	ATG2B	-0.04102366971555797	0.799468386934401	0.8363225742195088
BT112	2	ENSG00000066777.8	ARFGEF1	-0.1708384515199952	0.101297679494132	0.13817914868375863
BT112	2	ENSG00000066827.15	ZFAT	-0.08747893520781662	0.68527456003847	0.7384644810024057
BT112	2	ENSG00000066855.15	MTFR1	-0.3738151090488043	0.0144418227077452	0.02239462520440242
BT112	2	ENSG00000066926.10	FECH	-0.4809467838727422	0.0278033577937135	0.041536396502547354
BT112	2	ENSG00000066933.15	MYO9A	-0.18956085754747393	0.0494692898757935	0.07135800547404286
BT112	2	ENSG00000067057.16	PFKP	0.5409613558974053	4.87430603520045e-6	9.055280319283687e-6
BT112	2	ENSG00000067064.10	IDI1	0.3352478561015998	5.81785823988688e-4	0.0010084828398697304
BT112	2	ENSG00000067066.16	SP100	-0.3775092626319305	0.0103130541376841	0.01623621174219498
BT112	2	ENSG00000067082.14	KLF6	0.6926690146668695	3.1575823300685e-7	6.01080273229518e-7
BT112	2	ENSG00000067113.16	PLPP1	-0.6303868775126474	3.15983752736719e-5	5.7483216503154785e-5
BT112	2	ENSG00000067141.16	NEO1	0.15134214462795142	0.184224799174195	0.2366940309953434
BT112	2	ENSG00000067167.7	TRAM1	0.047605659995018486	0.648758968104636	0.7056975247079418
BT112	2	ENSG00000067177.14	PHKA1	-0.2178283757843794	0.174258452825981	0.2251634300750148
BT112	2	ENSG00000067182.7	TNFRSF1A	-0.03656998132571415	0.676236226292255	0.7305784285767504
BT112	2	ENSG00000067191.15	CACNB1	-0.0675875264438212	0.849971042384359	0.8782445423793745
BT112	2	ENSG00000067208.14	EVI5	-0.6185217842186694	3.58531567013141e-10	7.065093328991555e-10
BT112	2	ENSG00000067221.13	STOML1	-0.6370161641421714	0.083270815358311	0.1154620238660993
BT112	2	ENSG00000067225.17	PKM	0.04722660278555517	0.197505917489831	0.25172615850169155
BT112	2	ENSG00000067248.9	DHX29	-0.3154138477014873	0.0415659491933844	0.06064793369330345
BT112	2	ENSG00000067334.13	DNTTIP2	0.32564685748559596	0.0399959281647873	0.05851575749656861
BT112	2	ENSG00000067365.14	METTL22	-0.5248297967322028	0.0096466821934536	0.015242727029394578
BT112	2	ENSG00000067369.13	TP53BP1	-0.13285851442406507	0.281093175141656	0.3451107743522097
BT112	2	ENSG00000067445.20	TRO	-0.6707651901244269	0.035340050076452	0.05203790233756548
BT112	2	ENSG00000067533.5	RRP15	0.029472742504871523	0.861362438524292	0.8876435975919563
BT112	2	ENSG00000067560.10	RHOA	0.3055672200975582	3.38365689996674e-6	6.313870160050274e-6
BT112	2	ENSG00000067596.10	DHX8	0.18218597110623463	0.153425636803954	0.20103066551293292
BT112	2	ENSG00000067606.16	PRKCZ	-1.0880551303720387	4.15391765520059e-4	7.256639822147875e-4
BT112	2	ENSG00000067704.9	IARS2	0.012020388446174124	0.885467553058126	0.9079658252026453
BT112	2	ENSG00000067715.13	SYT1	-0.3687160701358027	6.18540610657894e-4	0.0010702404574893167
BT112	2	ENSG00000067798.14	NAV3	-1.3288810866626712	8.63205757915432e-11	1.709842261497147e-10
BT112	2	ENSG00000067829.18	IDH3G	0.04545511859377737	0.689483435156721	0.7421729380144579
BT112	2	ENSG00000067836.12	ROGDI	-0.04397731423131091	0.885482298850646	0.9079658252026453
BT112	2	ENSG00000067840.12	PDZD4	-0.14338861878429965	0.682048646752319	0.7357169859487281
BT112	2	ENSG00000067900.7	ROCK1	0.32103382298582095	9.03582699146257e-7	1.7060739185907378e-6
BT112	2	ENSG00000067955.13	CBFB	0.4327340987115322	1.7519446541962e-4	3.1094337886984624e-4
BT112	2	ENSG00000067992.12	PDK3	-0.1460802973535674	0.419054468307203	0.48734600140605416
BT112	2	ENSG00000068001.13	HYAL2	0.16347298806729396	0.303323169988426	0.3686502954662303
BT112	2	ENSG00000068024.16	HDAC4	-0.1673430701466727	0.208096463975848	0.2637928957824875
BT112	2	ENSG00000068028.17	RASSF1	1.0012695456776444	1.94467860444096e-4	3.44670371031157e-4
BT112	2	ENSG00000068079.7	IFI35	-0.1932293336438328	0.538123618830575	0.604012529683089
BT112	2	ENSG00000068097.14	HEATR6	-0.3254749433483206	0.0729104807711727	0.10225601418035248
BT112	2	ENSG00000068120.14	COASY	-0.032388581278238356	0.794596520271435	0.8322765767169471
BT112	2	ENSG00000068137.14	PLEKHH3	0.3243553839323756	0.106160216470749	0.144228075746399
BT112	2	ENSG00000068305.17	MEF2A	-0.3391884933703208	2.0723604408683e-6	3.884773749071231e-6
BT112	2	ENSG00000068308.13	OTUD5	-0.15646458904500107	0.317906136153103	0.38426321918031736
BT112	2	ENSG00000068323.16	TFE3	-0.7292292261782103	3.32464097931202e-4	5.831551391573664e-4
BT112	2	ENSG00000068354.15	TBC1D25	-0.0907017885600795	0.694563004007658	0.7465172660093011
BT112	2	ENSG00000068366.19	ACSL4	0.11946161580890452	0.309902012458378	0.37575394131026746
BT112	2	ENSG00000068383.18	INPP5A	0.18187020368938217	0.335780557451949	0.40298606205557236
BT112	2	ENSG00000068394.10	GPKOW	0.2771655885517419	0.195324028889727	0.24932485070561755
BT112	2	ENSG00000068400.13	GRIPAP1	-0.10278698380594986	0.598345215637525	0.6599745200619765
BT112	2	ENSG00000068438.14	FTSJ1	0.1582095570223089	0.314647235297577	0.3808618860007019
BT112	2	ENSG00000068489.12	PRR11	1.282698693594544	2.04836898032592e-39	4.862594775263604e-39
BT112	2	ENSG00000068615.17	REEP1	0.5706672084724648	0.0265866308098355	0.03984980091185724
BT112	2	ENSG00000068650.18	ATP11A	-0.23452559666459746	0.362531297249061	0.43012802129431416
BT112	2	ENSG00000068654.15	POLR1A	0.01701963903220151	0.874011233039108	0.8984618671989937
BT112	2	ENSG00000068697.6	LAPTM4A	-0.3396785861148616	0.00337674655207518	0.005563906530867778
BT112	2	ENSG00000068724.15	TTC7A	-0.33645406591254606	0.130320420374147	0.17376943488908225
BT112	2	ENSG00000068745.14	IP6K2	-0.15334804763646082	0.286292269957993	0.35062829056236805
BT112	2	ENSG00000068784.12	SRBD1	-0.2707710290773606	0.0639936109690803	0.09067816527439611
BT112	2	ENSG00000068796.16	KIF2A	0.5488428882517058	4.75072446076756e-8	9.141166246954892e-8
BT112	2	ENSG00000068878.14	PSME4	-0.04309603268371943	0.603694066836151	0.6643726556772196
BT112	2	ENSG00000068885.14	IFT80	0.2654545810417985	0.27323741605011	0.3366055989353216
BT112	2	ENSG00000068903.19	SIRT2	0.06551248802951705	0.783818341518731	0.8230510290334032
BT112	2	ENSG00000068912.13	ERLEC1	-0.15247323540215324	0.15790150629712	0.20619679519857995
BT112	2	ENSG00000068971.13	PPP2R5B	-1.365747136812295	4.61488326532826e-4	8.042813810699923e-4
BT112	2	ENSG00000069011.15	PITX1	-0.027992521090594677	0.906039751387502	0.9250559282528683
BT112	2	ENSG00000069020.18	MAST4	0.16771739955677498	0.301141859855098	0.36640002223398727
BT112	2	ENSG00000069248.11	NUP133	-0.13142417800655795	0.37471447317698	0.4427518766158849
BT112	2	ENSG00000069275.12	NUCKS1	0.6152970768354908	3.4007462666754e-29	7.479607727591062e-29
BT112	2	ENSG00000069329.16	VPS35	0.3222809948311587	0.00344644597100587	0.005673738029574453
BT112	2	ENSG00000069345.11	DNAJA2	0.11549855393734729	0.502968060319383	0.5703639890031035
BT112	2	ENSG00000069399.14	BCL3	-0.12100288031897577	0.407220987111212	0.4752883692386572
BT112	2	ENSG00000069424.14	KCNAB2	-0.3059323428808476	0.27298889817107	0.33639394024235253
BT112	2	ENSG00000069493.14	CLEC2D	-0.9088656622131455	1.31344056823274e-4	2.3420623812738024e-4
BT112	2	ENSG00000069509.5	FUNDC1	0.051673632823659076	0.87903467265151	0.9027727409313228
BT112	2	ENSG00000069535.13	MAOB	-0.4712330135272698	0.130635220888417	0.17415629310846054
BT112	2	ENSG00000069667.15	RORA	-1.248531407994593	1.07410878924302e-7	2.057283564636962e-7
BT112	2	ENSG00000069696.6	DRD4	0.10573936525381675	0.738171754052451	0.7846662658198588
BT112	2	ENSG00000069702.10	TGFBR3	-1.1235757209961719	1.6327054414299e-11	3.252951287003161e-11
BT112	2	ENSG00000069849.10	ATP1B3	0.0975579146781796	0.192942340954208	0.2466502784915299
BT112	2	ENSG00000069869.15	NEDD4	-0.02481410885355805	0.815907512028985	0.8494860952326025
BT112	2	ENSG00000069943.9	PIGB	-0.45280512823482866	0.0474118583079301	0.06861578695695339
BT112	2	ENSG00000069956.11	MAPK6	0.04388878658472922	0.688162729163891	0.7410568389948593
BT112	2	ENSG00000069966.18	GNB5	0.38899265248120196	0.0164960703131512	0.025405816643213282
BT112	2	ENSG00000069974.15	RAB27A	0.09502816947221769	0.695439620390545	0.7472441192343546
BT112	2	ENSG00000069998.12	HDHD5	-0.18907332947774982	0.294437984313527	0.35918113382269024
BT112	2	ENSG00000070010.18	UFD1	0.10672201270378749	0.561724810612635	0.626142573455498
BT112	2	ENSG00000070018.8	LRP6	-0.5531093650707033	1.39806463833769e-9	2.7387485708290624e-9
BT112	2	ENSG00000070047.11	PHRF1	0.15134846622373396	0.278554370527582	0.3424285481559059
BT112	2	ENSG00000070061.14	ELP1	0.1321482617956124	0.270099242468342	0.33317195541630296
BT112	2	ENSG00000070081.15	NUCB2	0.09867124371936598	0.246397892358531	0.30740717146663704
BT112	2	ENSG00000070087.13	PFN2	-0.023069305993135395	0.797084703579884	0.8345045091697577
BT112	2	ENSG00000070159.13	PTPN3	0.20045730876084322	0.282583064245798	0.3465325806166969
BT112	2	ENSG00000070214.15	SLC44A1	-0.041017113131710636	0.688890396439886	0.7416568924456387
BT112	2	ENSG00000070269.13	TMEM260	-0.3398326983697723	0.0286283815192003	0.04268588147934217
BT112	2	ENSG00000070366.13	SMG6	-0.21452052178376227	0.0547257183021172	0.07841386605739538
BT112	2	ENSG00000070367.15	EXOC5	0.5030559324377826	5.90238449686381e-6	1.0947284796944908e-5
BT112	2	ENSG00000070371.15	CLTCL1	0.05293032611527539	0.781847998409023	0.8216409087411024
BT112	2	ENSG00000070404.9	FSTL3	-0.44612944481939687	0.17519863581	0.22622711230661657
BT112	2	ENSG00000070413.19	DGCR2	0.08416875695051704	0.498494606182013	0.5659794380604477
BT112	2	ENSG00000070423.17	RNF126	0.44503466854353524	0.0124291844545282	0.019402161299790718
BT112	2	ENSG00000070444.14	MNT	-0.8656342677080157	0.00241791218968487	0.0040274882894151195
BT112	2	ENSG00000070476.14	ZXDC	-0.18353297629675344	0.275012111170285	0.33852032995918907
BT112	2	ENSG00000070495.14	JMJD6	0.6600968210334803	2.63982236107226e-4	4.6497205061814517e-4
BT112	2	ENSG00000070501.11	POLB	-0.6821806842282231	0.00444093835282255	0.0072465011572248866
BT112	2	ENSG00000070540.12	WIPI1	-0.4894816998809706	0.00307246223695972	0.005077112825250443
BT112	2	ENSG00000070610.14	GBA2	-0.39896768192862075	0.0412739238549473	0.06024036247792141
BT112	2	ENSG00000070614.14	NDST1	-0.6587675254025777	3.93856165352997e-4	6.885494017032883e-4
BT112	2	ENSG00000070669.16	ASNS	0.8115480632663247	4.99194112653202e-4	8.684587121444167e-4
BT112	2	ENSG00000070718.11	AP3M2	0.14277775249708272	0.456914795402212	0.5251422556067362
BT112	2	ENSG00000070731.10	ST6GALNAC2	-0.6695121391925993	0.0676890728471724	0.09549477541851153
BT112	2	ENSG00000070756.15	PABPC1	0.028077751062551996	0.60517273896929	0.6656632415164774
BT112	2	ENSG00000070759.16	TESK2	-0.20156672721333327	0.469248334187122	0.5377668506884145
BT112	2	ENSG00000070761.7	CFAP20	0.297080701346292	0.131756854365203	0.1754160098810158
BT112	2	ENSG00000070770.8	CSNK2A2	0.09354150847235591	0.392377195780268	0.46046449387262556
BT112	2	ENSG00000070778.12	PTPN21	-0.09066422518753604	0.612814328909258	0.6725385779088745
BT112	2	ENSG00000070785.16	EIF2B3	0.14535344916152365	0.336543417734814	0.40377968776455786
BT112	2	ENSG00000070814.17	TCOF1	0.8701709391085855	2.28960624753407e-11	4.5554823891679865e-11
BT112	2	ENSG00000070831.15	CDC42	0.06920033556395754	0.573721765330089	0.6376097330681919
BT112	2	ENSG00000070882.12	OSBPL3	-0.5488413673975281	1.0641121290833e-8	2.063110015305718e-8
BT112	2	ENSG00000070950.9	RAD18	1.2293831032561753	5.8534560723835e-17	1.2020925913457755e-16
BT112	2	ENSG00000070961.15	ATP2B1	-0.03616341662432224	0.631401185785225	0.6900362987287576
BT112	2	ENSG00000071051.13	NCK2	-0.7499700699955597	9.47628489975124e-13	1.9039350968694858e-12
BT112	2	ENSG00000071054.16	MAP4K4	0.09244831600459162	0.238578453866402	0.2987508704546553
BT112	2	ENSG00000071073.12	MGAT4A	-0.1801037078436283	0.31273588806322	0.37885226382314574
BT112	2	ENSG00000071082.10	RPL31	-0.3076745403264393	0.00126726126849355	0.0021556280547173736
BT112	2	ENSG00000071127.16	WDR1	0.5126853887709822	4.90420726092599e-11	9.729780247598996e-11
BT112	2	ENSG00000071189.21	SNX13	-0.3163738930012834	0.00135770835576042	0.0023054241977297028
BT112	2	ENSG00000071205.11	ARHGAP10	0.036037157812919635	0.868808944034553	0.8941173838485595
BT112	2	ENSG00000071242.11	RPS6KA2	-0.3676783233330469	0.10550746040885	0.1434084119301561
BT112	2	ENSG00000071243.15	ING3	0.32715708732339704	0.158341116746013	0.20667403722391894
BT112	2	ENSG00000071246.10	VASH1	-0.4318563330787285	0.0384959736377385	0.05642718916062288
BT112	2	ENSG00000071282.11	LMCD1	-0.4754538860436599	2.05724297700398e-4	3.6417601548378246e-4
BT112	2	ENSG00000071462.11	BUD23	0.07293277019062826	0.502664252036493	0.5700442312643889
BT112	2	ENSG00000071537.13	SEL1L	-0.34904334277939303	3.23717712679787e-4	5.680426146885711e-4
BT112	2	ENSG00000071539.13	TRIP13	1.8602831629987069	1.1837319773238e-17	2.4392166112051908e-17
BT112	2	ENSG00000071553.16	ATP6AP1	-0.23956369077005016	0.00151842532470539	0.0025703017069671815
BT112	2	ENSG00000071564.14	TCF3	0.4116488280290079	1.55935351242036e-5	2.8626798510907573e-5
BT112	2	ENSG00000071575.11	TRIB2	-0.5440036457817601	1.88316154748876e-16	3.860211336072362e-16
BT112	2	ENSG00000071626.16	DAZAP1	0.1836112308008916	0.106701166798453	0.14491021966156944
BT112	2	ENSG00000071655.17	MBD3	0.3775297405002766	0.00546361532171404	0.008852182500888057
BT112	2	ENSG00000071794.15	HLTF	0.6522269216606917	4.65723451951163e-11	9.241901633064236e-11
BT112	2	ENSG00000071859.14	FAM50A	0.5502158083325293	1.05912996900571e-5	1.9513612950002523e-5
BT112	2	ENSG00000071889.16	FAM3A	-0.1568252178502216	0.346835934793268	0.4142641345740033
BT112	2	ENSG00000071894.16	CPSF1	0.19556772419391671	0.242589755631578	0.3031341488994608
BT112	2	ENSG00000071967.11	CYBRD1	-0.09933439973674414	0.408069063781865	0.47610792855239453
BT112	2	ENSG00000071991.8	CDH19	-0.7371583274720573	9.28049509998428e-16	1.8949295434277528e-15
BT112	2	ENSG00000071994.10	PDCD2	-0.2114141269871242	0.302455032923557	0.3677492606622413
BT112	2	ENSG00000072042.12	RDH11	0.024357705176733573	0.792318323692822	0.8302400832803756
BT112	2	ENSG00000072062.13	PRKACA	0.058972902449102645	0.639165906531403	0.6970065515573739
BT112	2	ENSG00000072071.16	ADGRL1	0.25999362187199226	0.152838267140853	0.20032668418510405
BT112	2	ENSG00000072110.13	ACTN1	0.6524912350757615	4.41136325869715e-30	9.76281020242987e-30
BT112	2	ENSG00000072121.15	ZFYVE26	-0.20442424357738684	0.276174259653675	0.3398026322903069
BT112	2	ENSG00000072133.10	RPS6KA6	-0.8269703049988246	0.0407731387046109	0.059589403565841956
BT112	2	ENSG00000072134.15	EPN2	-0.027739954907815313	0.799770740882681	0.836472076731476
BT112	2	ENSG00000072135.12	PTPN18	0.29254550446601973	0.139199514684419	0.18418371281357193
BT112	2	ENSG00000072195.14	SPEG	-0.59877057734677	4.31758757330321e-4	7.535250266641373e-4
BT112	2	ENSG00000072201.13	LNX1	0.07508468513359484	0.837242259417851	0.8677366828320698
BT112	2	ENSG00000072210.18	ALDH3A2	-0.026155415308592746	0.836494086142227	0.8672755349765673
BT112	2	ENSG00000072274.12	TFRC	0.20343977951548003	0.0750194267495028	0.10497974988349627
BT112	2	ENSG00000072310.16	SREBF1	-0.08141378041134803	0.499440037125819	0.5669295864904732
BT112	2	ENSG00000072364.12	AFF4	-0.19147442420961447	0.0420245971785646	0.06128167454633069
BT112	2	ENSG00000072401.14	UBE2D1	-0.525685552591358	0.0644729950927681	0.09131284343506509
BT112	2	ENSG00000072415.8	MPP5	-0.19810161127065437	0.15985208002052	0.20849889367152608
BT112	2	ENSG00000072422.16	RHOBTB1	-0.25423005024803214	0.442330105652214	0.5108823795168593
BT112	2	ENSG00000072501.17	SMC1A	1.0802271645157695	2.34442426113937e-45	5.896746494202955e-45
BT112	2	ENSG00000072506.12	HSD17B10	0.12396142383795933	0.419883950037109	0.48820192689967895
BT112	2	ENSG00000072518.20	MARK2	0.09482664593079987	0.473407472983994	0.5417010630320062
BT112	2	ENSG00000072571.19	HMMR	2.033583677487131	3.37732013368076e-27	7.346392339109222e-27
BT112	2	ENSG00000072609.17	CHFR	-0.9387471463904381	5.04322398748493e-6	9.367422585746766e-6
BT112	2	ENSG00000072657.8	TRHDE	-0.03947238840594055	0.896469853706718	0.9173228924954435
BT112	2	ENSG00000072682.18	P4HA2	0.062157063047798077	0.626987297635051	0.6858441129845143
BT112	2	ENSG00000072736.18	NFATC3	0.17755164620735817	0.156437580708757	0.20453064034983456
BT112	2	ENSG00000072756.16	TRNT1	0.3168577752614797	0.0840274543123317	0.11644932200150877
BT112	2	ENSG00000072778.19	ACADVL	-7.345190379518755e-4	0.993342799538779	0.9947525530420396
BT112	2	ENSG00000072786.12	STK10	-0.9234027927323134	6.37829383987664e-7	1.207793258905035e-6
BT112	2	ENSG00000072803.17	FBXW11	-0.0750956549100697	0.621134128826828	0.6802109786041171
BT112	2	ENSG00000072832.14	CRMP1	-0.29660402262951197	0.0407601484345079	0.05957708853029516
BT112	2	ENSG00000072840.12	EVC	-0.36828148162665236	0.00810348508075641	0.012896028069155185
BT112	2	ENSG00000072849.10	DERL2	-0.16170447256080392	0.391069333679158	0.459156709180647
BT112	2	ENSG00000072864.14	NDE1	0.5758030509760312	1.0262109038318e-6	1.9348822327753763e-6
BT112	2	ENSG00000072954.6	TMEM38A	-0.9017168213657989	0.00192866685702264	0.003237863505330488
BT112	2	ENSG00000072958.8	AP1M1	0.3583788769467134	0.00934203989613614	0.01478641876983334
BT112	2	ENSG00000073008.14	PVR	0.19949070776690542	0.253717514238622	0.315273642309414
BT112	2	ENSG00000073050.11	XRCC1	0.3481065194563813	0.0612415197206705	0.08702408952633023
BT112	2	ENSG00000073060.15	SCARB1	-0.13541476628862073	0.0206505186984591	0.03142137961823545
BT112	2	ENSG00000073111.13	MCM2	1.789098399218719	2.99759908769715e-25	6.448159922684151e-25
BT112	2	ENSG00000073150.13	PANX2	-0.4562506748535429	0.120196312686176	0.16145736425245333
BT112	2	ENSG00000073169.13	SELENOO	-0.5102366073875855	0.00634946898588628	0.010225069139333387
BT112	2	ENSG00000073331.17	ALPK1	-0.33934193552391057	0.101823621461617	0.13881317472299512
BT112	2	ENSG00000073350.13	LLGL2	-0.4494382872895002	0.100406644749507	0.13707829012054862
BT112	2	ENSG00000073417.14	PDE8A	0.14211198696278024	0.227065114103555	0.2856558569371681
BT112	2	ENSG00000073464.11	CLCN4	-0.814706208619966	0.0572362926741599	0.08174421537359355
BT112	2	ENSG00000073536.17	NLE1	0.02475245606975903	0.926709857252414	0.9420082912765154
BT112	2	ENSG00000073578.16	SDHA	0.11650421832702372	0.321185853076901	0.3876352826595649
BT112	2	ENSG00000073584.18	SMARCE1	-0.011708160538924674	0.927395821600013	0.9424120391691789
BT112	2	ENSG00000073605.18	GSDMB	-0.44406687353358837	0.142911104844328	0.188531018684506
BT112	2	ENSG00000073614.12	KDM5A	-0.15158247605223138	0.0266292115338835	0.039904460021617474
BT112	2	ENSG00000073670.13	ADAM11	0.2607714369133422	0.307478647166034	0.37310657350553283
BT112	2	ENSG00000073711.10	PPP2R3A	-0.2735075014886169	0.0151767893716571	0.023489090467104606
BT112	2	ENSG00000073712.14	FERMT2	-0.16212986089108447	0.138199226413442	0.18295752767111934
BT112	2	ENSG00000073756.11	PTGS2	-0.21270646123122236	0.48401790922195	0.552036544015104
BT112	2	ENSG00000073792.15	IGF2BP2	-0.42663185216840255	2.11317034284867e-5	3.8622738850569096e-5
BT112	2	ENSG00000073803.13	MAP3K13	-0.7215327558979951	3.65013688943034e-7	6.943118568307017e-7
BT112	2	ENSG00000073849.14	ST6GAL1	-0.552163758620269	4.62059698311642e-11	9.170591511285814e-11
BT112	2	ENSG00000073910.20	FRY	-1.1061752000882534	6.71263833733623e-19	1.3921166233312757e-18
BT112	2	ENSG00000073921.17	PICALM	-0.29789572129072595	0.00230240255499394	0.003841825705798855
BT112	2	ENSG00000073969.18	NSF	-0.37830562152436875	0.0260354790653588	0.03907192547212027
BT112	2	ENSG00000074047.21	GLI2	0.14631832951241835	0.233475306400462	0.29288743510971516
BT112	2	ENSG00000074054.17	CLASP1	-0.19854549615825762	0.0373164940083563	0.054815260110304985
BT112	2	ENSG00000074071.14	MRPS34	0.3519312563678149	0.0039570640579928	0.006481788376027634
BT112	2	ENSG00000074181.8	NOTCH3	-0.042307487474497384	0.782916710247376	0.8223688709194541
BT112	2	ENSG00000074201.8	CLNS1A	-0.029300629440032255	0.82700771987546	0.8590219833104638
BT112	2	ENSG00000074219.13	TEAD2	-0.8154806300088538	0.0889990834190572	0.12285016759571889
BT112	2	ENSG00000074266.19	EED	0.055074514361947484	0.788623493433571	0.8271651835593469
BT112	2	ENSG00000074319.12	TSG101	-0.002797082773125251	0.982927675039905	0.9873903709096513
BT112	2	ENSG00000074356.16	NCBP3	0.37757457513762394	0.00784034644463286	0.01249592607145319
BT112	2	ENSG00000074370.17	ATP2A3	-0.46463860775053184	0.218618568620628	0.27602855525017966
BT112	2	ENSG00000074410.13	CA12	-0.3087301819834392	0.00173964160823413	0.002931270005987716
BT112	2	ENSG00000074416.13	MGLL	0.7518185949745297	3.90463154758579e-6	7.27197064196382e-6
BT112	2	ENSG00000074582.12	BCS1L	0.49042086890621933	0.014491987061901	0.02246574225645645
BT112	2	ENSG00000074590.13	NUAK1	-0.2924640239103052	0.391326159629446	0.45939627130131416
BT112	2	ENSG00000074603.18	DPP8	-0.20936002063740192	0.0807854260683781	0.11233575043947033
BT112	2	ENSG00000074621.13	SLC24A1	-0.28694137645630724	0.159162076926883	0.20766634204944193
BT112	2	ENSG00000074657.13	ZNF532	-0.728589398229563	1.16848875184917e-12	2.3466849487139836e-12
BT112	2	ENSG00000074695.5	LMAN1	-0.04196440694706207	0.496089431708242	0.5635059663268217
BT112	2	ENSG00000074696.12	HACD3	0.519147385985786	3.71547875002492e-11	7.37951458392169e-11
BT112	2	ENSG00000074755.14	ZZEF1	-0.2555775405079104	0.0611670154523694	0.08693714624805163
BT112	2	ENSG00000074800.13	ENO1	0.23076928066590746	8.2098124543606e-8	1.57482666734959e-7
BT112	2	ENSG00000074842.7	MYDGF	-0.036619401534940685	0.681015088726304	0.7347538870783922
BT112	2	ENSG00000074855.10	ANO8	-0.09070178856232754	0.74492194395495	0.7902410730028328
BT112	2	ENSG00000074935.13	TUBE1	0.09677740674675349	0.729690746238467	0.7771540580820322
BT112	2	ENSG00000075089.9	ACTR6	0.17220272797174413	0.406129575230106	0.4741523063211898
BT112	2	ENSG00000075131.9	TIPIN	0.0024534446844180265	0.990867528538797	0.9928450044170598
BT112	2	ENSG00000075142.13	SRI	0.018401822827073214	0.877315443446182	0.9014503363962737
BT112	2	ENSG00000075151.20	EIF4G3	-0.28287791448742255	4.33477381206495e-5	7.858912863122232e-5
BT112	2	ENSG00000075188.8	NUP37	0.32034973572472186	0.111025139591876	0.15016159476081423
BT112	2	ENSG00000075213.10	SEMA3A	-0.5624137732266847	1.20856682933201e-9	2.3688635720872724e-9
BT112	2	ENSG00000075218.18	GTSE1	1.8673833486101281	3.78682477980118e-41	9.141601604355484e-41
BT112	2	ENSG00000075223.13	SEMA3C	-0.7434216251482929	4.63094300626899e-12	9.259757984820324e-12
BT112	2	ENSG00000075234.16	TTC38	-0.16607519583427208	0.537458047857657	0.6034470697747373
BT112	2	ENSG00000075239.13	ACAT1	0.2925494816481484	0.0380367944797878	0.055812096345658396
BT112	2	ENSG00000075240.16	GRAMD4	-0.11387706252807628	0.610840983032134	0.6709510869203202
BT112	2	ENSG00000075275.16	CELSR1	0.008216234616530035	0.945776334748752	0.95702990378752
BT112	2	ENSG00000075292.18	ZNF638	-0.24929667929584062	0.00708605234154738	0.011348811737150103
BT112	2	ENSG00000075303.12	SLC25A40	0.9057357892529861	4.10422399294158e-6	7.639875940802023e-6
BT112	2	ENSG00000075336.11	TIMM21	0.5858071188586355	0.00149460168008656	0.0025308769401803026
BT112	2	ENSG00000075391.16	RASAL2	-0.39805779029746224	0.00121627538374267	0.0020721405408824843
BT112	2	ENSG00000075399.13	VPS9D1	-0.8914728078723015	2.97163440842595e-4	5.224825317206834e-4
BT112	2	ENSG00000075407.18	ZNF37A	-0.34152539682635125	0.0295995591462343	0.04403209539273084
BT112	2	ENSG00000075413.17	MARK3	-0.3291844006931191	1.07369536079339e-4	1.919608195548437e-4
BT112	2	ENSG00000075415.12	SLC25A3	0.1557739506042446	0.0221875679818284	0.03361417192999338
BT112	2	ENSG00000075420.12	FNDC3B	-0.7769198928341772	9.40225091385565e-38	2.198307140639487e-37
BT112	2	ENSG00000075426.11	FOSL2	0.2138639613456856	0.340551112507267	0.4079425760652502
BT112	2	ENSG00000075539.14	FRYL	0.17910477871141695	0.030404294425758	0.04517515971133312
BT112	2	ENSG00000075568.16	TMEM131	-0.1347466733437725	0.0209029580058937	0.031780481459230986
BT112	2	ENSG00000075618.17	FSCN1	0.207205541531567	0.00121448491304221	0.0020693602290557038
BT112	2	ENSG00000075624.13	ACTB	0.35268712078708625	2.02670981372386e-16	4.153486386184797e-16
BT112	2	ENSG00000075643.5	MOCOS	-0.45760144101618294	0.0218352591737607	0.03310283053229696
BT112	2	ENSG00000075651.15	PLD1	-0.6850483056811281	1.01506185669027e-4	1.8163349408498386e-4
BT112	2	ENSG00000075702.16	WDR62	1.5717353041594662	2.48213176762404e-17	5.1082686575088204e-17
BT112	2	ENSG00000075711.20	DLG1	-0.20789781966039847	0.0406888573259347	0.059482876256539835
BT112	2	ENSG00000075785.12	RAB7A	-0.16658940479025577	0.0519699283379301	0.07471330024210121
BT112	2	ENSG00000075790.10	BCAP29	0.29531908955617625	0.00276768445981003	0.0045871262261050795
BT112	2	ENSG00000075856.11	SART3	0.4359856208910976	0.00289734554454505	0.004795175751314242
BT112	2	ENSG00000075884.13	ARHGAP15	0.0508034725937305	0.870894966941541	0.8959110208011152
BT112	2	ENSG00000075914.12	EXOSC7	-0.35013772095586526	0.136173066007232	0.18060484670138752
BT112	2	ENSG00000075945.12	KIFAP3	-0.1864996589465745	0.0702757728969489	0.09887690659591283
BT112	2	ENSG00000075975.15	MKRN2	-0.14050309162695743	0.426266251864607	0.4946973664206058
BT112	2	ENSG00000076003.4	MCM6	1.4532096357882764	1.55477533040059e-34	3.549809735557742e-34
BT112	2	ENSG00000076043.9	REXO2	-0.10989369987072914	0.508717220181322	0.5759579004550718
BT112	2	ENSG00000076053.10	RBM7	0.043305911855041755	0.872901230022155	0.8976079045656885
BT112	2	ENSG00000076067.12	RBMS2	-0.796613228884593	1.97832228777434e-12	3.965149569262435e-12
BT112	2	ENSG00000076108.11	BAZ2A	-0.19889089410534685	0.00227432710892156	0.003795706341913516
BT112	2	ENSG00000076201.14	PTPN23	0.07767741626337167	0.479826501352542	0.5480972303689258
BT112	2	ENSG00000076242.14	MLH1	-0.14861187765651507	0.367810322221785	0.43569964544037326
BT112	2	ENSG00000076248.10	UNG	1.1499933793530803	1.11645251153262e-8	2.163864902646052e-8
BT112	2	ENSG00000076321.10	KLHL20	-0.2906037829661184	0.119802942923785	0.16096622668626606
BT112	2	ENSG00000076351.12	SLC46A1	-0.3629955040514193	0.269518940786965	0.3326604659528051
BT112	2	ENSG00000076382.16	SPAG5	1.5391052386618926	1.15125160127203e-21	2.4234530784930585e-21
BT112	2	ENSG00000076513.16	ANKRD13A	-0.1497638794308368	0.346252506321276	0.4136619047308612
BT112	2	ENSG00000076554.15	TPD52	0.0010871448275067339	0.995008132023163	0.9961145868653765
BT112	2	ENSG00000076555.15	ACACB	0.29874807734914594	0.259091222859171	0.3211028978642594
BT112	2	ENSG00000076604.14	TRAF4	-0.523348622054983	0.00834500585213645	0.01326341051274588
BT112	2	ENSG00000076641.4	PAG1	-0.1171591896626466	0.578624084180279	0.6420467333834733
BT112	2	ENSG00000076650.6	GPATCH1	0.16053384307734211	0.550267800265575	0.6159092722271882
BT112	2	ENSG00000076662.9	ICAM3	0.45646128296137	0.0741767305752853	0.10391190008368024
BT112	2	ENSG00000076685.18	NT5C2	0.20652962188177704	0.217588632676123	0.27484658289752784
BT112	2	ENSG00000076706.16	MCAM	0.751685737334499	3.537423227589e-5	6.428276301657147e-5
BT112	2	ENSG00000076716.8	GPC4	0.13439768981079062	0.535940020481651	0.6020015512083184
BT112	2	ENSG00000076770.14	MBNL3	-0.060552214874759626	0.695213054292265	0.747062167495162
BT112	2	ENSG00000076864.19	RAP1GAP	0.2420179713235471	0.484488898319415	0.5524079027567914
BT112	2	ENSG00000076924.11	XAB2	-0.13384990695451984	0.549038434581091	0.6146650136165159
BT112	2	ENSG00000076928.17	ARHGEF1	0.04785017851679682	0.731457890365797	0.778694855483468
BT112	2	ENSG00000076984.17	MAP2K7	0.31106710953197486	0.0417629585718707	0.0609217668609806
BT112	2	ENSG00000077044.10	DGKD	0.3459621719487909	0.00696095726526568	0.011158045880678827
BT112	2	ENSG00000077063.10	CTTNBP2	-0.5290160641079241	0.00117345441207563	0.00200055816837463
BT112	2	ENSG00000077092.18	RARB	0.35423501926857015	0.402394644634719	0.47045449743062423
BT112	2	ENSG00000077097.15	TOP2B	-0.18841272608760234	0.0279638968976501	0.041749952547833306
BT112	2	ENSG00000077147.14	TM9SF3	-0.0670050243128244	0.501402230027018	0.5688601347794796
BT112	2	ENSG00000077150.18	NFKB2	0.4577331375733746	0.0345461553130754	0.05095799445828011
BT112	2	ENSG00000077152.9	UBE2T	2.471210644961509	2.71206624258993e-30	6.014067648663344e-30
BT112	2	ENSG00000077157.21	PPP1R12B	-0.05343410209171168	0.755091772063202	0.7991032287079737
BT112	2	ENSG00000077232.17	DNAJC10	-0.1539340473587886	0.0337980363192914	0.04994052477356455
BT112	2	ENSG00000077235.17	GTF3C1	0.010927218718209739	0.914306279630064	0.9318853174281864
BT112	2	ENSG00000077254.14	USP33	-0.22126220121890186	0.0872435355420567	0.12059904833652864
BT112	2	ENSG00000077312.8	SNRPA	0.0014113817623241489	0.990511785250799	0.9926028361159122
BT112	2	ENSG00000077348.8	EXOSC5	0.20034658193497915	0.483332670535167	0.5514508308496758
BT112	2	ENSG00000077380.15	DYNC1I2	-0.21613939335296106	0.0773594090521851	0.10796778935313653
BT112	2	ENSG00000077454.15	LRCH4	-0.2361886339628506	0.414087005098159	0.4822887013339907
BT112	2	ENSG00000077458.12	FAM76B	0.44076709183618895	0.0498285548314296	0.07184249555660283
BT112	2	ENSG00000077463.14	SIRT6	0.07763506410847588	0.769808966532723	0.8120637789949988
BT112	2	ENSG00000077514.8	POLD3	1.7174569168359202	3.7255861988582e-21	7.822712279217459e-21
BT112	2	ENSG00000077522.12	ACTN2	-0.8298047130263821	1.98364319229771e-4	3.513974519236573e-4
BT112	2	ENSG00000077549.17	CAPZB	0.1411803620896698	0.174883382296186	0.22590383420281693
BT112	2	ENSG00000077585.13	GPR137B	-0.4035276304948238	0.0967123537370769	0.13242945120329394
BT112	2	ENSG00000077684.15	JADE1	1.1639605665140427	3.33866695548198e-14	6.760192095061543e-14
BT112	2	ENSG00000077713.18	SLC25A43	-0.5122838328707299	0.0104311219086715	0.0164092266918685
BT112	2	ENSG00000077721.15	UBE2A	0.655489093014378	4.29371964972782e-4	7.495599118390821e-4
BT112	2	ENSG00000077782.19	FGFR1	-0.20124296342144093	0.00852133947744001	0.013529670147900616
BT112	2	ENSG00000077942.18	FBLN1	0.3539431641677589	0.327937250314131	0.3947251437819014
BT112	2	ENSG00000078018.19	MAP2	-0.6037516166338475	3.47442578137354e-12	6.9515141620124446e-12
BT112	2	ENSG00000078043.15	PIAS2	-0.3121887150115492	0.00414220469409115	0.006774496830478367
BT112	2	ENSG00000078061.12	ARAF	0.040324000933132625	0.781479322389141	0.8213216653156145
BT112	2	ENSG00000078070.12	MCCC1	-0.4371671167107216	0.0100415575307037	0.01582882922334262
BT112	2	ENSG00000078114.18	NEBL	0.6560539451884491	0.0039292102102921	0.006437439689392847
BT112	2	ENSG00000078124.11	ACER3	0.040319769525254345	0.77152391265164	0.8135277185585226
BT112	2	ENSG00000078140.13	UBE2K	0.04853803180105698	0.559442586756196	0.6240193611326775
BT112	2	ENSG00000078142.12	PIK3C3	-0.8213486468049515	7.34617115006108e-8	1.4097305136787938e-7
BT112	2	ENSG00000078177.13	N4BP2	0.7108582302019584	2.66659055279339e-7	5.08281712435982e-7
BT112	2	ENSG00000078237.6	TIGAR	-0.24019652679278353	0.102770309141153	0.13995760424901546
BT112	2	ENSG00000078246.16	TULP3	0.23721064447482546	0.00347717673568288	0.0057225245975297875
BT112	2	ENSG00000078269.14	SYNJ2	0.3928654121448943	0.0583169412876225	0.08319429010093701
BT112	2	ENSG00000078304.19	PPP2R5C	0.09772034494730905	0.300273201435293	0.36547938196143287
BT112	2	ENSG00000078319.9	PMS2P1	-0.4347434977412537	0.105903868004897	0.1439231255017255
BT112	2	ENSG00000078328.20	RBFOX1	-0.00394925163798823	0.991027662593174	0.9929673490801989
BT112	2	ENSG00000078369.17	GNB1	0.04577734790664286	0.453835478889596	0.5221778098299249
BT112	2	ENSG00000078399.17	HOXA9	-0.05007588596595801	0.905625012623146	0.9248722559269209
BT112	2	ENSG00000078403.16	MLLT10	-0.3073992030742219	0.0140277889673145	0.021777167495682887
BT112	2	ENSG00000078487.17	ZCWPW1	-0.8255279753405415	0.0185243006176552	0.028377189492798844
BT112	2	ENSG00000078618.21	NRDC	-0.07380343057575876	0.415246683065024	0.4834560592861222
BT112	2	ENSG00000078668.13	VDAC3	0.40634137754611444	7.19654557483433e-4	0.0012399763198665218
BT112	2	ENSG00000078674.17	PCM1	0.42564632325990615	1.61201416540295e-8	3.1198269703738003e-8
BT112	2	ENSG00000078687.17	TNRC6C	0.04811685878472441	0.676393276506666	0.7306278718674405
BT112	2	ENSG00000078699.21	CBFA2T2	-0.6674367476568726	7.02539906443742e-10	1.3802326644166767e-9
BT112	2	ENSG00000078747.14	ITCH	-0.09218539901579968	0.266144593833059	0.3288609520466423
BT112	2	ENSG00000078804.12	TP53INP2	-0.9493218158850371	3.07664089759383e-4	5.404537631917895e-4
BT112	2	ENSG00000078808.16	SDF4	-0.1412504230808102	0.1493341652024	0.1961867283185392
BT112	2	ENSG00000078900.14	TP73	1.8949130741703057	2.931002904424e-14	5.935897593662629e-14
BT112	2	ENSG00000078902.15	TOLLIP	-0.4121931199626691	0.0810835255680897	0.11269550350191307
BT112	2	ENSG00000078967.12	UBE2D4	-0.1806105395707313	0.469620288439938	0.5381222537510473
BT112	2	ENSG00000079134.11	THOC1	0.4009359566210798	0.0240063617031025	0.03620681617196596
BT112	2	ENSG00000079150.17	FKBP7	-0.42333939895397926	0.182585917719671	0.23479057970872874
BT112	2	ENSG00000079156.16	OSBPL6	0.23416319491329635	0.0312538805635256	0.04635570593680173
BT112	2	ENSG00000079215.13	SLC1A3	-0.669895376335409	8.53372039225507e-4	0.0014649113814254413
BT112	2	ENSG00000079246.15	XRCC5	0.5710245299300014	5.92552173466586e-23	1.2570878921598853e-22
BT112	2	ENSG00000079277.19	MKNK1	-0.5857213894656512	0.0193506239107433	0.029561503163352026
BT112	2	ENSG00000079313.13	REXO1	0.1635386375756114	0.384268074213887	0.45241467205300645
BT112	2	ENSG00000079332.14	SAR1A	0.013613269764604807	0.935357491396377	0.9485274469471018
BT112	2	ENSG00000079335.18	CDC14A	-0.4699712160094293	0.0205006814097812	0.031203392423874328
BT112	2	ENSG00000079385.21	CEACAM1	-1.141647916442049	8.16051795997434e-4	0.0014024606055953004
BT112	2	ENSG00000079387.13	SENP1	1.0113220575592508	3.54444367877524e-19	7.359498613453929e-19
BT112	2	ENSG00000079432.7	CIC	0.06246911669873979	0.564062331216982	0.6283457500282872
BT112	2	ENSG00000079435.9	LIPE	0.9845566162352571	0.00402664612906048	0.006591696845315297
BT112	2	ENSG00000079459.12	FDFT1	0.15246390705233553	0.0160930672259831	0.024823951974006234
BT112	2	ENSG00000079462.7	PAFAH1B3	0.42735486511336784	0.061515463449913	0.08738958100720039
BT112	2	ENSG00000079482.12	OPHN1	-0.6010488976976924	0.00105040226025917	0.0017955805808188576
BT112	2	ENSG00000079616.12	KIF22	1.7030395183654237	2.08107420873495e-19	4.326711960314718e-19
BT112	2	ENSG00000079691.17	CARMIL1	-0.653247531100019	0.0030429272060239	0.005029899236751526
BT112	2	ENSG00000079739.15	PGM1	-0.3021172675173691	0.00121096041369341	0.0020635568488158785
BT112	2	ENSG00000079785.14	DDX1	-0.05074634728172876	0.644957797017886	0.7023235454752963
BT112	2	ENSG00000079805.16	DNM2	0.0795186738645124	0.402930431838855	0.4709438260525613
BT112	2	ENSG00000079819.18	EPB41L2	-0.14295960272162306	0.171573978252451	0.2220959603458273
BT112	2	ENSG00000079931.14	MOXD1	0.2900605758598373	0.263841572425345	0.3264014297233182
BT112	2	ENSG00000079950.13	STX7	-0.6601463724825618	0.0232170905735597	0.03508736654189439
BT112	2	ENSG00000079974.17	RABL2B	-0.2403594022297706	0.453249749735269	0.5216418102750012
BT112	2	ENSG00000079999.13	KEAP1	0.15755114120904715	0.366376178802531	0.4342753689357073
BT112	2	ENSG00000080189.14	SLC35C2	-0.04280858814164806	0.774832498024808	0.8159947907883152
BT112	2	ENSG00000080200.9	CRYBG3	0.039376606946881644	0.782525737046579	0.8220904952543464
BT112	2	ENSG00000080298.15	RFX3	-0.5463119317556788	2.83547182925608e-5	5.1659803571680206e-5
BT112	2	ENSG00000080345.17	RIF1	0.92149882716848	3.48558320611149e-40	8.329666484683466e-40
BT112	2	ENSG00000080371.5	RAB21	0.2888836101619126	0.0342371937363762	0.050548768261907
BT112	2	ENSG00000080493.15	SLC4A4	-0.6864812800958766	0.0556844909361412	0.07969797929780015
BT112	2	ENSG00000080503.22	SMARCA2	0.10552290051930148	0.25401990821487	0.31559320980230793
BT112	2	ENSG00000080546.13	SESN1	-0.17363229297565067	0.414459134473847	0.48267905624248514
BT112	2	ENSG00000080561.13	MID2	-0.3764572662643553	0.156385346288858	0.20447658673216845
BT112	2	ENSG00000080573.6	COL5A3	-0.15495323029672306	0.11114845191621	0.15031280115140572
BT112	2	ENSG00000080603.16	SRCAP	0.28559120905894847	0.273286887697449	0.3366379743250789
BT112	2	ENSG00000080608.9	PUM3	-0.032275348684935756	0.752067988789773	0.7965028923726098
BT112	2	ENSG00000080802.18	CNOT4	-0.5364864505841282	7.43886543507557e-6	1.3758910331126484e-5
BT112	2	ENSG00000080815.18	PSEN1	-0.48335043543454775	0.00225906773549647	0.0037712037110100606
BT112	2	ENSG00000080819.6	CPOX	0.0663106900260888	0.783024975844356	0.8224164163469555
BT112	2	ENSG00000080822.16	CLDND1	0.028908521100972428	0.907254384370042	0.9259992363859083
BT112	2	ENSG00000080823.22	MOK	-0.47123301352641267	0.0783710985160245	0.10919880667413226
BT112	2	ENSG00000080824.18	HSP90AA1	0.7038832332776203	5.8256419060646e-59	1.78589630580531e-58
BT112	2	ENSG00000080839.11	RBL1	1.4444964970055274	3.01288012223568e-24	6.44413011357634e-24
BT112	2	ENSG00000080845.17	DLGAP4	-0.4368958992954405	5.06663839630627e-8	9.74329136749266e-8
BT112	2	ENSG00000080947.14	CROCCP3	-0.6883222713378943	0.029287325902061	0.043601157817815296
BT112	2	ENSG00000080986.12	NDC80	2.9092902295012277	5.29509994335994e-40	1.2637183538667138e-39
BT112	2	ENSG00000081014.10	AP4E1	0.0231840304816391	0.889304699349317	0.9112410797155347
BT112	2	ENSG00000081019.13	RSBN1	0.17055543056959696	0.422635487347899	0.4909857077748881
BT112	2	ENSG00000081026.18	MAGI3	0.5135033425748017	1.39106918346982e-4	2.479215935697321e-4
BT112	2	ENSG00000081059.19	TCF7	0.6406080217034653	0.00547320171500641	0.008867164156090804
BT112	2	ENSG00000081087.14	OSTM1	0.32763121037039256	0.0399324191500213	0.0584326644529064
BT112	2	ENSG00000081154.11	PCNP	0.2085904300403149	0.156721110039797	0.20480902697565948
BT112	2	ENSG00000081177.18	EXD2	-0.35886023408373696	0.126293488773958	0.16892186812730414
BT112	2	ENSG00000081181.7	ARG2	-0.11468006114082266	0.690643872098617	0.7431156715675449
BT112	2	ENSG00000081189.15	MEF2C	-1.296323279245343	4.92313934684551e-9	9.582385064865518e-9
BT112	2	ENSG00000081307.12	UBA5	-0.18450548438466388	0.344179453338868	0.4116470700888694
BT112	2	ENSG00000081320.10	STK17B	0.5815202853528615	0.0198721318148898	0.030310312404226377
BT112	2	ENSG00000081377.16	CDC14B	-0.7075384528327151	4.22892603629182e-10	8.32582768686996e-10
BT112	2	ENSG00000081386.12	ZNF510	-0.6048431311493208	0.0118047013982363	0.018476493156988898
BT112	2	ENSG00000081665.13	ZNF506	-0.04203714247410014	0.86090634129595	0.8872611372171977
BT112	2	ENSG00000081692.12	JMJD4	0.04210596759030758	0.866763872960563	0.8924561545832701
BT112	2	ENSG00000081721.11	DUSP12	0.22172346884841992	0.349994580076521	0.41758790314586464
BT112	2	ENSG00000081760.16	AACS	-0.8415914301656893	5.03855079537647e-8	9.68999183571517e-8
BT112	2	ENSG00000081791.8	KIAA0141	-0.0043795860244546635	0.981552318969627	0.9863313489852048
BT112	2	ENSG00000081870.11	HSPB11	0.8665995682483292	2.05758091356031e-5	3.7623842618882846e-5
BT112	2	ENSG00000081913.13	PHLPP1	-0.48729339165024743	5.80618277636331e-7	1.1002563594650211e-6
BT112	2	ENSG00000081923.11	ATP8B1	-0.6494654411806564	0.0633554825432414	0.08981781810595132
BT112	2	ENSG00000081985.10	IL12RB2	-0.29017932265863994	0.380070274769392	0.44807634660223916
BT112	2	ENSG00000082014.16	SMARCD3	-0.5228619116224072	0.006190522902396	0.009981606468368107
BT112	2	ENSG00000082068.8	WDR70	-0.655025894327118	2.36541197475661e-5	4.317104217892036e-5
BT112	2	ENSG00000082146.12	STRADB	-0.7889138876722033	1.28317921983735e-4	2.2888834811268766e-4
BT112	2	ENSG00000082153.17	BZW1	0.2662329828533017	0.00740321293152592	0.011829916039800922
BT112	2	ENSG00000082212.12	ME2	0.22613343768139124	0.0313784562411386	0.04652726028928846
BT112	2	ENSG00000082213.17	C5orf22	-0.14350666645449936	0.452715258208666	0.5210955806944649
BT112	2	ENSG00000082258.12	CCNT2	0.14360701872888842	0.336655115621069	0.403887131634843
BT112	2	ENSG00000082269.16	FAM135A	-0.25658293742183125	0.132000167596517	0.17568619369952684
BT112	2	ENSG00000082293.12	COL19A1	-0.5179293943525157	2.09603996869545e-12	4.200607292474698e-12
BT112	2	ENSG00000082397.17	EPB41L3	0.12352603674011689	0.521917564752611	0.5887456536352553
BT112	2	ENSG00000082438.15	COBLL1	0.5057905458535437	0.00456398561493497	0.007439843683487906
BT112	2	ENSG00000082458.11	DLG3	-0.16688615895585932	0.530773730549872	0.5972905996508865
BT112	2	ENSG00000082482.13	KCNK2	-0.8147062086871162	0.0669433141899414	0.09453206300516484
BT112	2	ENSG00000082497.11	SERTAD4	0.3079003181987373	0.00473224695291908	0.007702347398573836
BT112	2	ENSG00000082512.14	TRAF5	0.06606254860469725	0.813828351315589	0.8476932214700736
BT112	2	ENSG00000082515.17	MRPL22	0.00669411164944544	0.977942825646398	0.9833626182774121
BT112	2	ENSG00000082516.8	GEMIN5	0.3022194628465575	0.0723419887016128	0.10154599000091367
BT112	2	ENSG00000082641.15	NFE2L1	0.005136236216064808	0.950876863335299	0.961110845836546
BT112	2	ENSG00000082701.14	GSK3B	-0.292787915580077	0.00365454926680121	0.0060044034018856395
BT112	2	ENSG00000082781.11	ITGB5	-0.07773881289641128	0.540137409299045	0.6058431242660913
BT112	2	ENSG00000082805.19	ERC1	0.08816648129532019	0.160541601142691	0.20932504919886016
BT112	2	ENSG00000082898.16	XPO1	0.4338151294499293	9.8945186183496e-11	1.9588708404771517e-10
BT112	2	ENSG00000082996.19	RNF13	-0.7811806205859217	3.43618930477232e-7	6.538301171124242e-7
BT112	2	ENSG00000083067.22	TRPM3	-0.9781980950196483	0.00221147114621272	0.003694346142324925
BT112	2	ENSG00000083093.9	PALB2	0.15396574230959273	0.460554574189331	0.5287087533445003
BT112	2	ENSG00000083097.14	DOPEY1	-0.45575314776355874	0.0333101761290887	0.04925589478807475
BT112	2	ENSG00000083099.10	LYRM2	-0.11928877076213812	0.375793606321494	0.4437457925753761
BT112	2	ENSG00000083123.14	BCKDHB	-0.447587570324291	0.00694223577706048	0.011131453503300782
BT112	2	ENSG00000083168.9	KAT6A	0.316009346906665	2.27348929125789e-4	4.0172081091104366e-4
BT112	2	ENSG00000083223.17	ZCCHC6	0.1740043495219525	0.155090542020794	0.20294225496588872
BT112	2	ENSG00000083290.19	ULK2	0.6089474460930598	6.49073055569253e-5	1.169657601795091e-4
BT112	2	ENSG00000083312.17	TNPO1	-0.16238035617671878	0.0488693572094503	0.07057255257615637
BT112	2	ENSG00000083444.16	PLOD1	-0.2449550839906891	0.00165853045836717	0.00279866295288588
BT112	2	ENSG00000083457.11	ITGAE	0.11997599386873738	0.575137439108832	0.6387887716271408
BT112	2	ENSG00000083520.14	DIS3	-0.19055813695656734	0.134177150244644	0.17825651529549996
BT112	2	ENSG00000083535.15	PIBF1	-0.26488088351706657	0.0268240956334481	0.04017574441661548
BT112	2	ENSG00000083544.13	TDRD3	-0.42583821142337797	0.00325825819054122	0.005374438011037619
BT112	2	ENSG00000083635.7	NUFIP1	0.2595981593152308	0.26853277660929	0.3315373102742982
BT112	2	ENSG00000083642.18	PDS5B	-0.23019597700477434	0.00271848359152048	0.00450973246965413
BT112	2	ENSG00000083720.12	OXCT1	0.5554505729957486	7.6127099448322e-6	1.407845803008175e-5
BT112	2	ENSG00000083750.12	RRAGB	-1.0938526317194006	0.00162135032520539	0.0027384903309374048
BT112	2	ENSG00000083799.17	CYLD	0.22493606959201717	0.222304044844404	0.28032137954540837
BT112	2	ENSG00000083807.9	SLC27A5	0.2455433639747575	0.535109974389138	0.6012502673158927
BT112	2	ENSG00000083812.11	ZNF324	0.14249700732648019	0.598917006017988	0.6604377932555174
BT112	2	ENSG00000083814.13	ZNF671	-0.5425688389636791	0.150183825305837	0.19719864767696713
BT112	2	ENSG00000083817.8	ZNF416	0.24554336700984714	0.476173642302177	0.5443081935457809
BT112	2	ENSG00000083828.15	ZNF586	-0.6493633425747247	5.43733437800163e-4	9.442144796359477e-4
BT112	2	ENSG00000083838.15	ZNF446	-0.6024839522295597	0.0666442564801561	0.09413266869639081
BT112	2	ENSG00000083844.10	ZNF264	-0.08219356618879428	0.65839950724211	0.7143235609844623
BT112	2	ENSG00000083845.8	RPS5	0.05927388794271561	0.38893404289284	0.45688593889081697
BT112	2	ENSG00000083857.13	FAT1	0.03235320247808744	0.517083199756753	0.5841504155794685
BT112	2	ENSG00000083896.12	YTHDC1	0.30576602839759204	0.0972343399605334	0.13307441866641084
BT112	2	ENSG00000083937.8	CHMP2B	0.11855812689193183	0.504437212393747	0.5718064753898047
BT112	2	ENSG00000084070.11	SMAP2	-0.3082238279121554	0.0217165723090182	0.03294171163721042
BT112	2	ENSG00000084072.16	PPIE	-0.1308903142523218	0.512944187085167	0.5801957593517566
BT112	2	ENSG00000084073.8	ZMPSTE24	0.07998782116651133	0.617572435009229	0.6769778365546018
BT112	2	ENSG00000084090.13	STARD7	0.2675611575061951	0.00933940093056803	0.014784034408251963
BT112	2	ENSG00000084092.6	NOA1	-0.1506737497384168	0.550717076926223	0.6163838306618012
BT112	2	ENSG00000084093.16	REST	0.2106657867859882	0.0140481524360201	0.021807442944629763
BT112	2	ENSG00000084112.14	SSH1	-0.8226593714341792	2.34728659696102e-19	4.879022210378432e-19
BT112	2	ENSG00000084207.15	GSTP1	0.10285176282174975	0.184412987311484	0.23690084250883345
BT112	2	ENSG00000084234.16	APLP2	0.12369911151021191	0.0567136581124451	0.08106431173522306
BT112	2	ENSG00000084444.13	FAM234B	0.01893299215784277	0.938313908691863	0.9509714302178592
BT112	2	ENSG00000084463.7	WBP11	0.9058915211934844	5.55549775226055e-27	1.2067803920128001e-26
BT112	2	ENSG00000084623.11	EIF3I	0.053044803419082125	0.57504299755844	0.63871104976521
BT112	2	ENSG00000084636.17	COL16A1	-0.45605606083213673	0.105945054701252	0.14396572571387764
BT112	2	ENSG00000084652.15	TXLNA	0.4824331410644405	1.95341161795241e-5	3.5751609198389275e-5
BT112	2	ENSG00000084676.15	NCOA1	-0.5737295608898705	1.63184341658015e-6	3.065158309297159e-6
BT112	2	ENSG00000084693.15	AGBL5	-0.2571167879867254	0.19268512970511	0.24634559357237815
BT112	2	ENSG00000084710.13	EFR3B	-0.3867762153712889	0.00669985906284516	0.010760660724851838
BT112	2	ENSG00000084731.14	KIF3C	-0.03352292047332668	0.850332441113741	0.8784046840600143
BT112	2	ENSG00000084733.10	RAB10	-0.11293874244176344	0.223886353952714	0.28205780534163905
BT112	2	ENSG00000084754.10	HADHA	0.06364889509562306	0.385413409517133	0.4534847580185401
BT112	2	ENSG00000084764.10	MAPRE3	-0.42727166040398795	0.0522990877719212	0.0751534019621531
BT112	2	ENSG00000084774.13	CAD	0.5570596185125214	1.831005184069e-9	3.5816200903329175e-9
BT112	2	ENSG00000085063.14	CD59	0.3190073676872374	1.89747808332664e-5	3.473521090975454e-5
BT112	2	ENSG00000085117.11	CD82	0.278813744865638	0.275083147514492	0.33857584458365864
BT112	2	ENSG00000085185.15	BCORL1	-0.2080794037831512	0.280329010030659	0.3442436392189558
BT112	2	ENSG00000085224.21	ATRX	-0.3735430640920632	3.58754688913492e-9	6.9994899063299e-9
BT112	2	ENSG00000085231.13	AK6	0.8018358149423713	0.00151584737807677	0.002566104285740645
BT112	2	ENSG00000085274.15	MYNN	-0.13166532738178988	0.51705122101233	0.5841395650355876
BT112	2	ENSG00000085276.17	MECOM	-0.5244139212738619	0.00162290308345354	0.0027407583494177237
BT112	2	ENSG00000085365.17	SCAMP1	-0.20025648361984186	0.259534518923002	0.3215759679199723
BT112	2	ENSG00000085377.13	PREP	-0.3348478866965208	0.0918397399753068	0.12636907741992554
BT112	2	ENSG00000085382.11	HACE1	0.36689730682966953	0.140534046628191	0.1857001158704838
BT112	2	ENSG00000085415.15	SEH1L	-0.020481198656774117	0.879923296096494	0.9033655419471748
BT112	2	ENSG00000085433.15	WDR47	-0.2608996813958257	0.180116631033802	0.23187795872932887
BT112	2	ENSG00000085449.14	WDFY1	-0.17979406652886398	0.150673299097869	0.19772202220839707
BT112	2	ENSG00000085491.15	SLC25A24	0.4388738430208994	0.00462169184683083	0.007531325452489425
BT112	2	ENSG00000085511.19	MAP3K4	-0.23850223796471418	0.107510547205305	0.14587284931070435
BT112	2	ENSG00000085514.15	PILRA	-0.024942533072386353	0.930117622325137	0.9444610732032234
BT112	2	ENSG00000085644.13	ZNF213	-0.13006042920997124	0.628725460708817	0.6874862030945991
BT112	2	ENSG00000085662.13	AKR1B1	-0.14029126712237533	0.268532582184572	0.3315373102742982
BT112	2	ENSG00000085719.12	CPNE3	-0.2658002141577271	0.0236133052944839	0.03566035253519619
BT112	2	ENSG00000085721.12	RRN3	-0.08653554340998898	0.709702947015284	0.759896017416492
BT112	2	ENSG00000085733.15	CTTN	-0.11923615719164121	0.217292357040347	0.27451218705164904
BT112	2	ENSG00000085760.14	MTIF2	-0.09070262648463392	0.506881390725759	0.5742280373630182
BT112	2	ENSG00000085788.13	DDHD2	-0.5033261417489714	0.01003335922137	0.015816860945658786
BT112	2	ENSG00000085832.16	EPS15	-0.7870572301558485	4.0097139671847e-10	7.897522707952504e-10
BT112	2	ENSG00000085840.12	ORC1	1.4681335801011266	1.15540097326749e-11	2.304710899650153e-11
BT112	2	ENSG00000085871.8	MGST2	-1.1309748674585332	1.15052860701527e-4	2.0551451061827586e-4
BT112	2	ENSG00000085872.14	CHERP	0.5454830312208889	1.26321655683823e-4	2.253736827548605e-4
BT112	2	ENSG00000085978.21	ATG16L1	-0.05102170034129963	0.80888791850503	0.8437799725174321
BT112	2	ENSG00000085982.13	USP40	-0.3245106992379124	0.0285063634659002	0.042513660308906805
BT112	2	ENSG00000085998.13	POMGNT1	-0.06584884206398542	0.565499739985072	0.6296783047524459
BT112	2	ENSG00000085999.11	RAD54L	2.544947202328071	1.05236001132048e-19	2.191951428104385e-19
BT112	2	ENSG00000086015.20	MAST2	0.3417616390635384	2.50793676041091e-4	4.4223431676900936e-4
BT112	2	ENSG00000086061.15	DNAJA1	0.6086930481602649	8.54858563757108e-22	1.8006896109218262e-21
BT112	2	ENSG00000086062.12	B4GALT1	-0.19239139214315476	0.0303483238870539	0.045107400304187965
BT112	2	ENSG00000086065.13	CHMP5	0.17830868322334192	0.210943397385818	0.2671376706902042
BT112	2	ENSG00000086102.18	NFX1	-0.15494375907389563	0.148360664724856	0.1950499904140061
BT112	2	ENSG00000086189.9	DIMT1	0.12713783349432076	0.552458565511479	0.6176993309940345
BT112	2	ENSG00000086200.16	IPO11	0.4927920766360695	0.0138671980000863	0.021538106748341897
BT112	2	ENSG00000086232.12	EIF2AK1	0.15578742424331782	0.0613629995752474	0.08718247675830705
BT112	2	ENSG00000086289.11	EPDR1	0.3575537796284281	0.00806510490153789	0.012837296678515546
BT112	2	ENSG00000086300.15	SNX10	-0.03066913455832961	0.904960381124085	0.9244529249884337
BT112	2	ENSG00000086475.14	SEPHS1	0.09206764808078055	0.610191253170345	0.6703220246474528
BT112	2	ENSG00000086504.15	MRPL28	0.293715877623229	0.0482206619070998	0.0697186787246745
BT112	2	ENSG00000086544.2	ITPKC	-0.9390347438058516	0.00156546920312909	0.002646588742815145
BT112	2	ENSG00000086589.11	RBM22	0.2771655885519153	0.216336078347468	0.27337684632490605
BT112	2	ENSG00000086598.10	TMED2	0.03709201348165743	0.734159705701526	0.7810534258248789
BT112	2	ENSG00000086619.13	ERO1B	-0.5393146363368313	0.040942131049057	0.05980625286347857
BT112	2	ENSG00000086666.18	ZFAND6	-0.3259228516902368	0.00337211371987714	0.005556974373452518
BT112	2	ENSG00000086712.12	TXLNG	0.17202209857815937	0.273289484672133	0.3366379743250789
BT112	2	ENSG00000086717.18	PPEF1	-0.8574093187015785	0.024897836367735	0.03747558224835406
BT112	2	ENSG00000086758.15	HUWE1	-0.035026549696481696	0.420914471511912	0.48922582180224816
BT112	2	ENSG00000086827.8	ZW10	0.30655794519677226	0.221452677162456	0.27936250943943386
BT112	2	ENSG00000086848.14	ALG9	-0.1089845640299759	0.752433466428853	0.7968253165483398
BT112	2	ENSG00000087008.15	ACOX3	-0.75956210570247	0.00211894659811953	0.0035439059297506896
BT112	2	ENSG00000087053.18	MTMR2	-0.20785436248375314	0.16280100993337	0.21194289398097785
BT112	2	ENSG00000087074.7	PPP1R15A	-0.20928845105870242	0.354970388202965	0.4225109710822225
BT112	2	ENSG00000087076.8	HSD17B14	-0.8970966594406564	0.0159640502054292	0.024643868308253984
BT112	2	ENSG00000087077.13	TRIP6	-0.09683610567919745	0.689848560912353	0.7424774455868733
BT112	2	ENSG00000087086.14	FTL	-0.6208051205144407	4.68602292868029e-7	8.895385656159159e-7
BT112	2	ENSG00000087087.19	SRRT	0.796979867905521	2.05959328861538e-9	4.027100661237248e-9
BT112	2	ENSG00000087088.19	BAX	-0.4723862376753385	0.0745464986146677	0.1043738931641453
BT112	2	ENSG00000087095.12	NLK	-0.9457259242544258	4.10500259987635e-9	8.000105092940077e-9
BT112	2	ENSG00000087111.20	PIGS	0.008051366722171207	0.950814653046368	0.9610851740963673
BT112	2	ENSG00000087152.15	ATXN7L3	-0.2535746638168138	0.193666922462021	0.24749172842098466
BT112	2	ENSG00000087157.18	PGS1	-0.2635478166288597	0.225009923153026	0.2833297517931515
BT112	2	ENSG00000087191.12	PSMC5	0.41645609559405034	1.59395317911132e-4	2.8344183081497964e-4
BT112	2	ENSG00000087206.16	UIMC1	-0.2751209198386412	0.158284695584959	0.2066145108911001
BT112	2	ENSG00000087245.12	MMP2	-0.6574215077774781	0.00323540278615487	0.005338087458351611
BT112	2	ENSG00000087250.8	MT3	-0.0039492294504329655	0.989816998169407	0.9920734424948446
BT112	2	ENSG00000087253.12	LPCAT2	-0.6617815795868237	2.5044540574055e-6	4.6866850539903935e-6
BT112	2	ENSG00000087263.16	OGFOD1	-0.2708069498669871	0.0222807306975486	0.033741607717610145
BT112	2	ENSG00000087266.15	SH3BP2	-0.20758662991616203	0.436544532565904	0.5051996744783077
BT112	2	ENSG00000087269.15	NOP14	0.4399002488404794	0.00349780707351218	0.005756113903262275
BT112	2	ENSG00000087274.16	ADD1	-0.11016493563472593	0.253370185401199	0.31493198126379424
BT112	2	ENSG00000087299.11	L2HGDH	0.7204340894904402	5.94928159511725e-5	1.0732714475220215e-4
BT112	2	ENSG00000087301.8	TXNDC16	0.2896873694405428	0.23965103360154	0.29989978360113573
BT112	2	ENSG00000087302.8	C14orf166	0.0739293833711991	0.545171387539219	0.6108334049685182
BT112	2	ENSG00000087303.17	NID2	0.04471953718552473	0.588560162894014	0.6513831595098313
BT112	2	ENSG00000087338.4	GMCL1	-0.027718692521463875	0.842017052598637	0.8717682995299161
BT112	2	ENSG00000087365.15	SF3B2	0.25571753280375575	2.51154616407686e-4	4.4284086750671074e-4
BT112	2	ENSG00000087448.9	KLHL42	0.22763743282154825	0.0645823943657542	0.09143802343283407
BT112	2	ENSG00000087460.24	GNAS	-0.11984992445559121	0.052184168819947	0.0750089068490073
BT112	2	ENSG00000087470.17	DNM1L	0.016465469114484745	0.853083895381877	0.8807115481288728
BT112	2	ENSG00000087502.17	ERGIC2	0.507158501352893	5.04345948538145e-7	9.566249427468511e-7
BT112	2	ENSG00000087510.6	TFAP2C	-0.3016183048374801	0.00673585633056383	0.010814484338982288
BT112	2	ENSG00000087586.17	AURKA	2.086008886657459	1.37729746349618e-31	3.0806153075143634e-31
BT112	2	ENSG00000087842.10	PIR	-0.0347580078522595	0.86087914557733	0.8872611372171977
BT112	2	ENSG00000087884.14	AAMDC	-0.18267923303064892	0.093146836414862	0.12800029502184
BT112	2	ENSG00000087903.12	RFX2	0.2932715029850642	0.139624264403709	0.18466149768511572
BT112	2	ENSG00000087995.15	METTL2A	-0.02195179427779201	0.894687832212662	0.9157865612062878
BT112	2	ENSG00000088035.15	ALG6	-0.836016497175029	2.65617791889521e-8	5.128873094196993e-8
BT112	2	ENSG00000088038.17	CNOT3	0.2584702121150812	0.0200678272079953	0.030590928519083398
BT112	2	ENSG00000088179.8	PTPN4	-0.4598057366411939	0.00187612497319664	0.0031532039912613393
BT112	2	ENSG00000088205.12	DDX18	0.36428659178444145	0.00354196676509639	0.005826948223260022
BT112	2	ENSG00000088247.17	KHSRP	0.42610406103469983	1.77965801446397e-6	3.339921032356591e-6
BT112	2	ENSG00000088256.8	GNA11	0.7399204622956519	1.87741803395991e-12	3.764352202643832e-12
BT112	2	ENSG00000088280.18	ASAP3	0.38530820270603805	0.044801254666675	0.06508297111270592
BT112	2	ENSG00000088298.12	EDEM2	-0.34239153727427796	0.0776628650672385	0.10835076715608853
BT112	2	ENSG00000088305.18	DNMT3B	0.5325848215277751	0.119598116598099	0.16074065677296176
BT112	2	ENSG00000088320.3	REM1	-0.3092302159497928	0.0307332022587388	0.04563788326203293
BT112	2	ENSG00000088325.15	TPX2	1.8269063375733965	1.49014533115849e-65	5.262371744337327e-65
BT112	2	ENSG00000088340.15	FER1L4	-0.643625606606343	0.0810204258539025	0.11261979386097357
BT112	2	ENSG00000088356.5	PDRG1	0.23964916119331742	0.243070990769923	0.3036482895294996
BT112	2	ENSG00000088367.21	EPB41L1	0.28022114750319693	0.182217326086035	0.23435122903715538
BT112	2	ENSG00000088387.18	DOCK9	-0.15573818535007034	0.33857863095168	0.4059056777355739
BT112	2	ENSG00000088448.14	ANKRD10	-0.6728914749926559	5.20930265297088e-4	9.055494617743097e-4
BT112	2	ENSG00000088451.10	TGDS	-0.21775872788479902	0.339329204181705	0.4066747854105421
BT112	2	ENSG00000088538.12	DOCK3	0.3066043857121704	0.0893455417717499	0.12325671886799718
BT112	2	ENSG00000088543.14	C3orf18	-0.039472388920018336	0.914927254566805	0.9323251198160476
BT112	2	ENSG00000088682.13	COQ9	-0.17159877411064875	0.389908705942969	0.4579690703060192
BT112	2	ENSG00000088727.12	KIF9	-0.28130538222058676	0.36769086990319	0.43561615607534987
BT112	2	ENSG00000088766.11	CRLS1	-0.1985643953349592	0.188922899522332	0.24208687627816702
BT112	2	ENSG00000088808.16	PPP1R13B	-0.7475807949516482	1.00496505764554e-4	1.7985760710877814e-4
BT112	2	ENSG00000088812.17	ATRN	-0.35937955361709323	4.07257614728304e-5	7.388681286496999e-5
BT112	2	ENSG00000088826.17	SMOX	-0.6850272038929233	4.72167551751696e-4	8.22316752793895e-4
BT112	2	ENSG00000088832.16	FKBP1A	-0.00150421028705643	0.988453674674464	0.9908826807864093
BT112	2	ENSG00000088833.17	NSFL1C	0.27149959153881376	0.0481405184702587	0.06960665999621438
BT112	2	ENSG00000088836.12	SLC4A11	0.16695053441256136	0.481524571229731	0.5497122152065336
BT112	2	ENSG00000088854.12	C20orf194	-0.5793097759601968	1.75776161655328e-6	3.2990647557580988e-6
BT112	2	ENSG00000088876.11	ZNF343	-0.35843303505699764	0.312853625717685	0.37896315959066135
BT112	2	ENSG00000088881.20	EBF4	-0.09626332986241978	0.529235218637626	0.59579040114659
BT112	2	ENSG00000088888.17	MAVS	-0.5328645699214019	2.26082712358551e-9	4.418916304890701e-9
BT112	2	ENSG00000088899.14	LZTS3	-0.4235499707305321	0.228164524051829	0.286955989881319
BT112	2	ENSG00000088930.7	XRN2	-0.011349107690142536	0.89590792555472	0.9167838250488027
BT112	2	ENSG00000088970.15	KIZ	-1.514572826802182	3.20003237564322e-11	6.359144867056912e-11
BT112	2	ENSG00000088986.10	DYNLL1	0.4162307712679584	1.19842782127134e-7	2.294386856181869e-7
BT112	2	ENSG00000088992.17	TESC	-0.29024274157262675	0.134239745915767	0.17831245415257416
BT112	2	ENSG00000089006.16	SNX5	0.3949970241644501	0.0012686699178005	0.0021578835932073172
BT112	2	ENSG00000089009.15	RPL6	-0.11520805015744784	0.156879722880691	0.2049957860344885
BT112	2	ENSG00000089022.13	MAPKAPK5	-0.055935026381423975	0.74887421334788	0.7937805189431149
BT112	2	ENSG00000089041.16	P2RX7	-1.3802861922602367	1.5210126307752e-11	3.031111958192422e-11
BT112	2	ENSG00000089048.14	ESF1	0.053494879884688325	0.66187933435214	0.7172500015053039
BT112	2	ENSG00000089050.15	RBBP9	0.0511032769470134	0.823707593441944	0.8561050099356395
BT112	2	ENSG00000089053.12	ANAPC5	0.03169721430373179	0.739934261654034	0.7862516769745022
BT112	2	ENSG00000089057.14	SLC23A2	-0.20543011922077442	0.105185580749503	0.14299323833418506
BT112	2	ENSG00000089060.11	SLC8B1	-0.005569048760215759	0.98456939705993	0.9883740389672461
BT112	2	ENSG00000089063.14	TMEM230	-0.1876945414617389	0.215531028687388	0.27248482383275996
BT112	2	ENSG00000089091.16	DZANK1	-0.33193453449063554	0.242860840688458	0.30344384334877184
BT112	2	ENSG00000089094.18	KDM2B	-0.22579369110078829	0.161656383948794	0.2106313099006919
BT112	2	ENSG00000089123.15	TASP1	-0.3428708844953654	0.0479393050575186	0.06933492377041772
BT112	2	ENSG00000089127.12	OAS1	-0.20211745781797183	0.550944902570714	0.6164557188727025
BT112	2	ENSG00000089154.10	GCN1	0.08394286984096118	0.366877304099818	0.4348101436941327
BT112	2	ENSG00000089157.15	RPLP0	0.011038763984776486	0.841541017525661	0.8713099970479045
BT112	2	ENSG00000089159.16	PXN	0.02923283820870156	0.722605874439908	0.7710158472866008
BT112	2	ENSG00000089163.4	SIRT4	-0.6810194541933706	0.0892977102746651	0.12319724264695395
BT112	2	ENSG00000089177.18	KIF16B	-0.5348142308054162	1.64582559625731e-7	3.146199133596558e-7
BT112	2	ENSG00000089195.14	TRMT6	0.3257214083967259	0.0552661041268073	0.07913387153002358
BT112	2	ENSG00000089220.4	PEBP1	-0.07554004956000554	0.345016940689687	0.4124689098393365
BT112	2	ENSG00000089225.19	TBX5	-0.09168343754193754	0.809479504720686	0.8442412379358482
BT112	2	ENSG00000089234.15	BRAP	-0.3581025340210068	0.0745043515533931	0.10432607188824154
BT112	2	ENSG00000089248.6	ERP29	-0.1954748930295323	0.121461454772604	0.1630058425621362
BT112	2	ENSG00000089280.18	FUS	0.82080912037238285	1.43356472857745e-21	3.015672220908876e-21
BT112	2	ENSG00000089289.15	IGBP1	-0.16128069411719226	0.310456555714328	0.37639136068121737
BT112	2	ENSG00000089327.14	FXYD5	0.25150824118165016	9.97301553028443e-4	0.0017067087668108673
BT112	2	ENSG00000089335.20	ZNF302	-0.5328616455818027	0.0408369018055581	0.05967257135162651
BT112	2	ENSG00000089351.14	GRAMD1A	-0.35836802064449585	0.0395151561332156	0.05784478252458609
BT112	2	ENSG00000089356.18	FXYD3	-0.28051424227815164	0.241013278400736	0.3013589402531808
BT112	2	ENSG00000089486.16	CDIP1	0.001851074140918166	0.993088265295269	0.9945358047691315
BT112	2	ENSG00000089505.17	CMTM1	0.0696404106349762	0.837936307683506	0.8681802933111982
BT112	2	ENSG00000089597.16	GANAB	0.15372771411568903	0.0324210225859402	0.04800635535808342
BT112	2	ENSG00000089639.10	GMIP	-1.4112347381534704	3.22072631696542e-5	5.857456910823948e-5
BT112	2	ENSG00000089682.16	RBM41	-0.014011240268555818	0.952184269173371	0.9619296425659264
BT112	2	ENSG00000089685.14	BIRC5	1.3311056704419064	2.18422609270786e-38	5.134219395733934e-38
BT112	2	ENSG00000089692.8	LAG3	-0.4809759038664396	0.136115376285067	0.18053750477803243
BT112	2	ENSG00000089693.10	MLF2	-0.05427643943135945	0.533819800532665	0.60021392559461
BT112	2	ENSG00000089723.9	OTUB2	-0.7330812258207946	0.0281360365227879	0.04199014756699193
BT112	2	ENSG00000089737.16	DDX24	0.4448045515924032	4.38145965935443e-6	8.148388274137774e-6
BT112	2	ENSG00000089775.11	ZBTB25	-0.4328167694395528	0.0963128918580323	0.13194474514650437
BT112	2	ENSG00000089818.17	NECAP1	0.032650428401750746	0.892350905420714	0.9137169306294344
BT112	2	ENSG00000089820.15	ARHGAP4	-0.7012922552127063	0.0443778196956034	0.06449476003303942
BT112	2	ENSG00000089876.11	DHX32	-0.04140020574796114	0.832146730828784	0.8635010671096142
BT112	2	ENSG00000089902.9	RCOR1	0.09230562364158015	0.439462274653833	0.5081483266161746
BT112	2	ENSG00000089916.17	GPATCH2L	-0.1887968541204052	0.0729842491964635	0.10235397513073337
BT112	2	ENSG00000090006.17	LTBP4	0.24403116918334947	0.00497281574512254	0.008082566984601835
BT112	2	ENSG00000090013.9	BLVRB	0.20034658193355864	0.503236063640934	0.570643118030642
BT112	2	ENSG00000090020.10	SLC9A1	0.3165807045138334	0.0811333554338108	0.11275875774751443
BT112	2	ENSG00000090054.13	SPTLC1	-0.4224816883746646	0.0189568307156907	0.028997242578231355
BT112	2	ENSG00000090060.17	PAPOLA	0.02321584032863723	0.763287935835817	0.8061619947329643
BT112	2	ENSG00000090061.17	CCNK	-0.0938314089868068	0.442452681491946	0.5109724690755839
BT112	2	ENSG00000090097.21	PCBP4	0.04927727506067392	0.81184112037998	0.8461634384957691
BT112	2	ENSG00000090263.15	MRPS33	0.1997911882990295	0.322610115230952	0.38921027187220253
BT112	2	ENSG00000090266.12	NDUFB2	0.029502971937680318	0.790272731198043	0.8286287060430333
BT112	2	ENSG00000090273.13	NUDC	0.5092220872705484	3.63213553870328e-6	6.7719627682971664e-6
BT112	2	ENSG00000090316.15	MAEA	0.29930924141761817	0.0537865513563277	0.07714862558021116
BT112	2	ENSG00000090339.8	ICAM1	0.5495450134642196	0.0846752708171628	0.11728795238318628
BT112	2	ENSG00000090372.14	STRN4	0.5910358953347075	1.73681320113869e-4	3.0827873448473187e-4
BT112	2	ENSG00000090432.6	MUL1	-0.31210777512776805	0.253886347955851	0.3154684231221645
BT112	2	ENSG00000090447.11	TFAP4	-0.6739224880379906	0.0614478478262368	0.08729827561884619
BT112	2	ENSG00000090470.14	PDCD7	0.4466207058110718	0.0057864648539939	0.009355235743757793
BT112	2	ENSG00000090487.10	SPG21	-0.4143790589294011	0.0186721029514166	0.028592701478390083
BT112	2	ENSG00000090520.11	DNAJB11	0.240168230622702	0.0534714819936872	0.07673464804546724
BT112	2	ENSG00000090530.9	P3H2	-0.05571000642745788	0.61468898182733	0.6743266497562141
BT112	2	ENSG00000090565.15	RAB11FIP3	-0.15263794094480057	0.261308764330807	0.3235635362795382
BT112	2	ENSG00000090581.9	GNPTG	-0.2313570494101347	0.263145610808172	0.3256175935816747
BT112	2	ENSG00000090612.20	ZNF268	-0.2414298992653332	0.337993550311851	0.4053066145297541
BT112	2	ENSG00000090615.14	GOLGA3	-0.32557439293049856	4.7376509454109e-4	8.249889340545365e-4
BT112	2	ENSG00000090621.13	PABPC4	0.24713893167927667	0.0651909387063776	0.09224643265585468
BT112	2	ENSG00000090661.11	CERS4	-1.2216656273572004	2.62937456306122e-4	4.6322555479201273e-4
BT112	2	ENSG00000090674.15	MCOLN1	-0.0684942757773908	0.807380692959591	0.8426338278735501
BT112	2	ENSG00000090686.15	USP48	0.37192528290542237	0.0129377084796868	0.020161017845748058
BT112	2	ENSG00000090776.5	EFNB1	-0.2763193919795843	0.291930187192108	0.35650809352921553
BT112	2	ENSG00000090857.13	PDPR	-0.23049533213663645	0.0837628689676007	0.1161072993366668
BT112	2	ENSG00000090861.15	AARS	0.28435197872451423	0.0042370747432906	0.00692553355023045
BT112	2	ENSG00000090863.11	GLG1	-0.10331850725543003	0.0930975187585556	0.1279527279294783
BT112	2	ENSG00000090889.11	KIF4A	2.0308701263188995	2.36752525066696e-53	6.594617437790781e-53
BT112	2	ENSG00000090905.18	TNRC6A	-0.5315715980740325	2.41198973237426e-8	4.659087594913254e-8
BT112	2	ENSG00000090924.14	PLEKHG2	-0.3152217226310588	0.172462904175408	0.223147066221236
BT112	2	ENSG00000090971.4	NAT14	-0.3573290451641622	0.0986902556009693	0.1349361190484476
BT112	2	ENSG00000090975.12	PITPNM2	-0.10442768936821578	0.429878987558229	0.49846908161805714
BT112	2	ENSG00000090989.17	EXOC1	-0.46697235914039	0.00528485575512326	0.008571598065157438
BT112	2	ENSG00000091009.7	RBM27	0.2841948538278263	0.286654700848533	0.3509898431120732
BT112	2	ENSG00000091039.16	OSBPL8	0.10996713222548289	0.109054182763462	0.14774078839677587
BT112	2	ENSG00000091073.19	DTX2	0.4524727812591063	0.0120621480514045	0.01885739888181162
BT112	2	ENSG00000091127.13	PUS7	-0.15679272267827965	0.246860453172182	0.30786657008388185
BT112	2	ENSG00000091129.19	NRCAM	-0.3504858591587286	0.00463784332051644	0.007555758847591945
BT112	2	ENSG00000091136.13	LAMB1	0.014089504079087059	0.782194653605006	0.8218088096870961
BT112	2	ENSG00000091140.13	DLD	-0.1511720856073608	0.189676697831596	0.24288590268961957
BT112	2	ENSG00000091157.13	WDR7	0.00968673351646798	0.938020558702345	0.9507110288088635
BT112	2	ENSG00000091164.12	TXNL1	0.07440942888684858	0.576255354589662	0.6397854520476663
BT112	2	ENSG00000091262.15	ABCC6	-0.6370161606599761	0.0754845481215903	0.10554576812116966
BT112	2	ENSG00000091317.7	CMTM6	0.34336191327439514	9.32120808651563e-4	0.0015975717240382726
BT112	2	ENSG00000091409.14	ITGA6	0.011068730396727991	0.826349672269335	0.8585092416875368
BT112	2	ENSG00000091428.17	RAPGEF4	-0.16962832713800613	0.550900659808389	0.6164428694224149
BT112	2	ENSG00000091436.16	MAP3K20	0.6039456924664663	2.4393104478657e-14	4.9435681872996e-14
BT112	2	ENSG00000091483.6	FH	0.5016920874212452	0.00556005558025876	0.009002011167989635
BT112	2	ENSG00000091490.10	SEL1L3	-0.5111548470838749	0.00281688320054021	0.00466733430219614
BT112	2	ENSG00000091527.15	CDV3	0.29151119002258424	0.00203262831240701	0.003404841523182485
BT112	2	ENSG00000091542.8	ALKBH5	-0.24146301103618886	0.0373973373336149	0.05493092256356116
BT112	2	ENSG00000091592.15	NLRP1	0.05080346374322056	0.906154076444357	0.9250931873936005
BT112	2	ENSG00000091640.7	SPAG7	-0.20311842226065857	0.31073553712484	0.3767120987790212
BT112	2	ENSG00000091651.8	ORC6	2.4004624462946618	4.5171803731094e-34	1.0273938947742856e-33
BT112	2	ENSG00000091656.15	ZFHX4	-0.5362338345847808	6.06256907091154e-5	1.0935955594939612e-4
BT112	2	ENSG00000091732.15	ZC3HC1	-0.23392618324417722	0.20604872549753	0.26156711765684554
BT112	2	ENSG00000091844.7	RGS17	-0.0662750942719197	0.66726971704683	0.7224615992145129
BT112	2	ENSG00000091947.9	TMEM101	-0.29863200358353986	0.198183851940755	0.2524669548644383
BT112	2	ENSG00000091972.18	CD200	-0.5151168024800523	0.0129402329261657	0.020163748208674073
BT112	2	ENSG00000091986.15	CCDC80	0.06964041063504244	0.832064741153326	0.8634503065317101
BT112	2	ENSG00000092010.14	PSME1	0.05448764449639708	0.784235932847219	0.8234232866733427
BT112	2	ENSG00000092020.10	PPP2R3C	-0.05505338737833867	0.791009757228698	0.8292016920650799
BT112	2	ENSG00000092036.18	HAUS4	-0.39736475751997935	0.24416101491465	0.3047912107577862
BT112	2	ENSG00000092094.10	OSGEP	0.007619373671051291	0.983624664008047	0.9877674761206259
BT112	2	ENSG00000092096.16	SLC22A17	-0.22279343683148375	0.258520510879253	0.32054775351621717
BT112	2	ENSG00000092098.16	RNF31	-0.7739382408488035	0.0108657371962127	0.017059001576639175
BT112	2	ENSG00000092108.20	SCFD1	-0.5482477903772157	8.54246225380516e-5	1.5329869369515718e-4
BT112	2	ENSG00000092140.14	G2E3	0.5882761036763033	3.16043740794964e-4	5.548937447666328e-4
BT112	2	ENSG00000092148.12	HECTD1	0.09724474908264517	0.287917558342942	0.3523213242350913
BT112	2	ENSG00000092199.17	HNRNPC	-0.07419991079488165	0.369799314486289	0.43767716136760654
BT112	2	ENSG00000092201.9	SUPT16H	0.9188135710263453	4.55896520597969e-22	9.620551535541996e-22
BT112	2	ENSG00000092203.13	TOX4	-0.33427726252679935	0.0762453566257064	0.1065107280195918
BT112	2	ENSG00000092208.16	GEMIN2	-0.060063798467741	0.857296603802662	0.8840881117852138
BT112	2	ENSG00000092330.15	TINF2	0.1342927506971264	0.610910075226656	0.6709968383616856
BT112	2	ENSG00000092421.16	SEMA6A	-1.028690330681096	1.83133528811678e-5	3.3539687630846264e-5
BT112	2	ENSG00000092439.13	TRPM7	-0.1531245699341347	0.151353113672917	0.19857418989283998
BT112	2	ENSG00000092445.11	TYRO3	-0.2747053500314881	0.0226900545172178	0.034325642793816294
BT112	2	ENSG00000092470.11	WDR76	2.27214872801159	1.60557322468941e-31	3.5898180825718174e-31
BT112	2	ENSG00000092531.9	SNAP23	-0.9993535400352892	1.87943543300035e-6	3.526541633230785e-6
BT112	2	ENSG00000092607.13	TBX15	-1.038152540718732	0.0195323012908116	0.029812880567115417
BT112	2	ENSG00000092621.12	PHGDH	0.6923931917021269	1.04672004723327e-8	2.0297669248852127e-8
BT112	2	ENSG00000092758.15	COL9A3	-0.0734301816607116	0.320892417663546	0.387363440726645
BT112	2	ENSG00000092820.17	EZR	0.5252422442097757	4.52950144666309e-8	8.718710050465135e-8
BT112	2	ENSG00000092841.18	MYL6	0.15386944267747346	0.0599209202928104	0.08530305553612116
BT112	2	ENSG00000092847.11	AGO1	0.16126492552349242	0.27320634150804	0.3365831995135919
BT112	2	ENSG00000092853.13	CLSPN	2.4041942357853796	3.92228329579409e-35	8.99297201076597e-35
BT112	2	ENSG00000092871.16	RFFL	-0.026376625025584667	0.920322964789634	0.9368473326730956
BT112	2	ENSG00000092931.11	MFSD11	-0.21713644975337787	0.237913077210843	0.29802488339989874
BT112	2	ENSG00000092964.17	DPYSL2	-0.10630960805916283	0.23897683536252	0.2991349499050544
BT112	2	ENSG00000092969.11	TGFB2	-1.390228107078642	1.28826502693062e-5	2.3695109600975467e-5
BT112	2	ENSG00000092978.10	GPATCH2	-0.35440566806717244	0.0292265485965721	0.04351315754788889
BT112	2	ENSG00000093000.18	NUP50	0.9243937853659401	1.30990290814049e-12	2.6298788930891963e-12
BT112	2	ENSG00000093009.9	CDC45	2.326744605278107	6.90810429107878e-30	1.5267653164436196e-29
BT112	2	ENSG00000093010.13	COMT	-0.27430100996114937	0.0103276215313863	0.016255224894736006
BT112	2	ENSG00000093144.18	ECHDC1	-0.4758166063511074	0.00686311231806469	0.011009316850487668
BT112	2	ENSG00000093167.17	LRRFIP2	-0.05017158812756156	0.621051316273914	0.6801488187788987
BT112	2	ENSG00000093183.13	SEC22C	0.4103333642601278	0.00267225883465926	0.004435868111350805
BT112	2	ENSG00000093217.9	XYLB	0.2822994674399192	0.157976970932218	0.20628003507098897
BT112	2	ENSG00000094631.18	HDAC6	-0.18010370784375082	0.261621738970299	0.32391617399518974
BT112	2	ENSG00000094804.9	CDC6	2.185015647211904	1.16922853101036e-42	2.862011858956641e-42
BT112	2	ENSG00000094841.13	UPRT	0.22896868602258935	0.458552843164803	0.5266887058950167
BT112	2	ENSG00000094880.10	CDC23	0.147514024553203	0.535646240571137	0.6017233358646893
BT112	2	ENSG00000094914.12	AAAS	0.501396788956292	0.00562299993788529	0.009099971013687225
BT112	2	ENSG00000094916.15	CBX5	0.5741205128348299	2.28684012022136e-30	5.07348928099416e-30
BT112	2	ENSG00000094975.13	SUCO	-7.225867154371112e-4	0.995132817431349	0.9962012115604931
BT112	2	ENSG00000095002.13	MSH2	1.487378883211464	3.95100989747754e-27	8.589995953154159e-27
BT112	2	ENSG00000095015.5	MAP3K1	-0.4845719776407934	5.14955536508363e-4	8.9534224475019e-4
BT112	2	ENSG00000095059.15	DHPS	0.279340693415603	0.206588779679129	0.2621761992886057
BT112	2	ENSG00000095066.11	HOOK2	-0.486115583617416	0.0618296012965748	0.08780718182394277
BT112	2	ENSG00000095139.13	ARCN1	0.009323820089805613	0.930574061650988	0.944740831823307
BT112	2	ENSG00000095209.11	TMEM38B	0.5417225966174143	3.69277803001173e-4	6.465333208662641e-4
BT112	2	ENSG00000095261.13	PSMD5	-0.6443023689312339	6.0405867892847e-4	0.00104615349847194
BT112	2	ENSG00000095319.14	NUP188	0.9115703448195385	5.99492128882423e-20	1.2504726162163888e-19
BT112	2	ENSG00000095321.16	CRAT	0.359211560324953	0.0133178451617736	0.020723086180750572
BT112	2	ENSG00000095380.10	NANS	-0.028256813832695904	0.863053405571814	0.8890878652383815
BT112	2	ENSG00000095383.19	TBC1D2	0.048016060654194344	0.891108640389027	0.9127312965447905
BT112	2	ENSG00000095397.13	WHRN	-0.10663331171610738	0.698604538237115	0.7500574052167341
BT112	2	ENSG00000095485.17	CWF19L1	0.5198206133781889	0.0240853505366776	0.036317556488005935
BT112	2	ENSG00000095539.15	SEMA4G	-0.45290217713683456	0.159693496221566	0.2083180673205079
BT112	2	ENSG00000095564.13	BTAF1	0.03650148473661039	0.780388641734439	0.8203239786772585
BT112	2	ENSG00000095574.11	IKZF5	-0.5412249796285193	0.132297403836803	0.17602795940127947
BT112	2	ENSG00000095637.21	SORBS1	-0.8975279755392155	5.55347603674132e-6	1.0308211749832128e-5
BT112	2	ENSG00000095739.10	BAMBI	-0.5678570867433254	7.79190679989514e-6	1.4405771535011318e-5
BT112	2	ENSG00000095752.6	IL11	1.6436412281448785	5.37853312474485e-10	1.0574798013474438e-9
BT112	2	ENSG00000095787.21	WAC	0.18628172113299504	0.0289211190297742	0.043089141759885
BT112	2	ENSG00000095794.19	CREM	-0.12398443598071354	0.653282400592243	0.709657023993604
BT112	2	ENSG00000095906.16	NUBP2	0.31510748024241203	0.0337856104934803	0.049927815631624003
BT112	2	ENSG00000095951.16	HIVEP1	-0.2677675354493945	0.0856733077460637	0.1185603052387486
BT112	2	ENSG00000096060.14	FKBP5	1.2646925642785092	2.86420339937047e-8	5.527896680892371e-8
BT112	2	ENSG00000096063.15	SRPK1	0.30113386340487874	0.0128679207400668	0.02006017702226426
BT112	2	ENSG00000096070.19	BRPF3	0.43572275465885535	0.0100861492558762	0.01589240380051133
BT112	2	ENSG00000096080.11	MRPS18A	-0.32831210515081366	0.0204503168955216	0.031132179213310667
BT112	2	ENSG00000096092.5	TMEM14A	-0.04409370876397291	0.856809007295334	0.8837360814801613
BT112	2	ENSG00000096093.15	EFHC1	-0.8768970633290216	1.43912457970591e-7	2.7525761558213845e-7
BT112	2	ENSG00000096384.19	HSP90AB1	0.12842379732032472	0.00675057729323831	0.01083678617590714
BT112	2	ENSG00000096401.7	CDC5L	0.3539948185421087	0.0207211385474952	0.031521484935062176
BT112	2	ENSG00000096433.10	ITPR3	-0.12178988904159418	0.120358342313282	0.16164174902856465
BT112	2	ENSG00000096654.15	ZNF184	1.1608622901710972	4.1672161181821e-6	7.75519840427059e-6
BT112	2	ENSG00000096717.11	SIRT1	0.3148024020275362	0.203294292714568	0.2584223479899672
BT112	2	ENSG00000096746.17	HNRNPH3	0.48241771421052254	4.19591076783604e-5	7.608476061026763e-5
BT112	2	ENSG00000096872.15	IFT74	0.11972411839720122	0.572949568686447	0.6369341543681388
BT112	2	ENSG00000096968.13	JAK2	-0.35093328635740734	0.0277573391534517	0.0414759542491525
BT112	2	ENSG00000097007.17	ABL1	-0.28118081300339515	0.00957895709296359	0.015142129558191659
BT112	2	ENSG00000097021.19	ACOT7	0.5684606196809848	7.99448408259373e-6	1.4774544519597727e-5
BT112	2	ENSG00000097033.14	SH3GLB1	-0.09635372354125163	0.460825485635535	0.5289964947775624
BT112	2	ENSG00000097046.12	CDC7	0.42354811558426175	0.0152478529858742	0.023591273563969516
BT112	2	ENSG00000097096.8	SYDE2	-0.21625526000728024	0.393067307415849	0.46119143707224164
BT112	2	ENSG00000099139.13	PCSK5	-0.2106807727105172	0.14603736529709	0.1922908782115042
BT112	2	ENSG00000099194.5	SCD	-0.043973340550602105	0.36782809426808	0.43569964544037326
BT112	2	ENSG00000099203.6	TMED1	0.18974803361353504	0.351685167939946	0.4192218228735325
BT112	2	ENSG00000099204.18	ABLIM1	-0.4413472623081739	0.289658310835181	0.35415267657690336
BT112	2	ENSG00000099219.13	ERMP1	-0.10057190358018149	0.562009213146565	0.6263793612308355
BT112	2	ENSG00000099246.16	RAB18	-0.22783321538162601	0.21744305389604	0.27468927522709574
BT112	2	ENSG00000099250.17	NRP1	-0.016584126942211962	0.94411771869453	0.9556849177914387
BT112	2	ENSG00000099251.14	HSD17B7P2	-0.38640349155644	0.258963844170119	0.3209755052978586
BT112	2	ENSG00000099256.18	PRTFDC1	0.04847047563743599	0.788799590957858	0.8272690322285186
BT112	2	ENSG00000099260.10	PALMD	-0.5117205338864699	0.00341824644653133	0.005630154452466088
BT112	2	ENSG00000099290.15	WASHC2A	0.15081789248456728	0.516949413244048	0.5840713670572809
BT112	2	ENSG00000099308.10	MAST3	-0.1949789565042197	0.283794176261575	0.3478847385150143
BT112	2	ENSG00000099326.8	MZF1	-0.15309921744114152	0.535605628935962	0.6017036041420006
BT112	2	ENSG00000099330.8	OCEL1	-0.26962901763549296	0.346973687755305	0.41440970927589454
BT112	2	ENSG00000099331.13	MYO9B	0.3455011983839495	8.20767829794299e-6	1.5162107479141557e-5
BT112	2	ENSG00000099341.11	PSMD8	0.33620770047003734	0.00199828969153794	0.003350545711044412
BT112	2	ENSG00000099364.16	FBXL19	-0.4727686767481664	0.0141099356729463	0.021898184012455656
BT112	2	ENSG00000099377.13	HSD3B7	-0.5195655184222796	0.115080871689689	0.15519273750384838
BT112	2	ENSG00000099381.17	SETD1A	0.43907106898159176	0.00133608130158149	0.002269734237023136
BT112	2	ENSG00000099385.11	BCL7C	0.5222767285106829	6.73875786713248e-4	0.0011634163326889135
BT112	2	ENSG00000099622.13	CIRBP	-0.39587696912647474	0.0181091273044997	0.027774598071142877
BT112	2	ENSG00000099624.7	ATP5D	0.13497850766420774	0.269875304710925	0.3329901205318098
BT112	2	ENSG00000099625.12	CBARP	0.22125571790779708	0.456088709869861	0.5244005829604462
BT112	2	ENSG00000099783.11	HNRNPM	0.15225545865658677	0.124711217295231	0.16696982482453332
BT112	2	ENSG00000099785.10	MARCH2	-0.5023702850382683	0.100158813985333	0.13679001467472945
BT112	2	ENSG00000099795.6	NDUFB7	0.08503858471154296	0.58680112025906	0.6497393293916983
BT112	2	ENSG00000099797.13	TECR	0.3229412417461283	0.0165362026205042	0.025464620621478355
BT112	2	ENSG00000099800.7	TIMM13	0.23092600531922325	0.114314630102777	0.15429490579142516
BT112	2	ENSG00000099804.8	CDC34	0.05298817531391492	0.80449529507271	0.8404362748840197
BT112	2	ENSG00000099810.18	MTAP	0.6951603252980407	8.17339215261663e-10	1.604563668851364e-9
BT112	2	ENSG00000099814.15	CEP170B	0.31038792855256275	0.00922137868743119	0.01460783658585842
BT112	2	ENSG00000099817.11	POLR2E	0.02904466875303715	0.810877105156908	0.8454286754298356
BT112	2	ENSG00000099821.13	POLRMT	0.07171161613971586	0.748292515751208	0.7932283487446725
BT112	2	ENSG00000099822.2	HCN2	-0.5930367920009217	0.0411622584265124	0.06009418123357549
BT112	2	ENSG00000099849.14	RASSF7	0.043305911859332684	0.874161091487965	0.89858053729817855
BT112	2	ENSG00000099860.8	GADD45B	0.4578546935228433	0.162447436218203	0.2115564367020748
BT112	2	ENSG00000099864.17	PALM	0.10441470619610563	0.616502524190859	0.6759185277610947
BT112	2	ENSG00000099875.14	MKNK2	-0.8147847959636256	4.57264933712174e-5	8.279830002680681e-5
BT112	2	ENSG00000099889.13	ARVCF	0.31465807551281483	0.404258517694934	0.4723057919575604
BT112	2	ENSG00000099899.14	TRMT2A	0.176388641650105	0.346520323277985	0.4139629183985738
BT112	2	ENSG00000099901.16	RANBP1	1.0504492196896877	4.94720483650695e-24	1.0569690987862955e-23
BT112	2	ENSG00000099904.15	ZDHHC8	0.14459108279416635	0.243509177169101	0.30412292078411046
BT112	2	ENSG00000099910.16	KLHL22	0.15217124229342563	0.374406503860973	0.44243804751642857
BT112	2	ENSG00000099917.17	MED15	-0.12171311497519134	0.16623339667371	0.21596982012677526
BT112	2	ENSG00000099940.11	SNAP29	0.3898151971233676	0.00355837193939812	0.005852461546793884
BT112	2	ENSG00000099942.12	CRKL	0.26139262881744235	0.0348381361475223	0.05135809315139346
BT112	2	ENSG00000099949.18	LZTR1	-0.629213988716981	6.89669194806064e-4	0.0011899602377818935
BT112	2	ENSG00000099953.9	MMP11	0.14965588163036303	0.603637509698965	0.6643384172504055
BT112	2	ENSG00000099956.18	SMARCB1	0.10409988212809962	0.282860166937565	0.34683981018250737
BT112	2	ENSG00000099957.16	P2RX6	-0.7284254983470944	0.0570198623017072	0.08144847845564063
BT112	2	ENSG00000099958.14	DERL3	1.1459560009931384	0.0125815059700577	0.01962820184441389
BT112	2	ENSG00000099968.17	BCL2L13	-0.3981695753596611	0.00245310947609261	0.004084422193287185
BT112	2	ENSG00000099977.13	DDT	0.35172640518135184	0.00694614550365314	0.011136354619999152
BT112	2	ENSG00000099991.17	CABIN1	-0.4205329287147651	1.26652068658546e-7	2.4240394461830786e-7
BT112	2	ENSG00000099992.15	TBC1D10A	-0.5451297019558234	0.0421147239995532	0.06140574188431046
BT112	2	ENSG00000099995.18	SF3A1	0.45181328175246915	3.81450310691476e-4	6.67196242356604e-4
BT112	2	ENSG00000099999.14	RNF215	-0.41051001736371745	0.109188279562166	0.14790710575709765
BT112	2	ENSG00000100003.17	SEC14L2	-0.6652505743027041	0.0189073759122211	0.02893176475889512
BT112	2	ENSG00000100014.19	SPECC1L	0.6612175407632325	3.21969199540346e-5	5.855983741405229e-5
BT112	2	ENSG00000100023.18	PPIL2	-0.13406751254742402	0.416849336265631	0.48510563958296876
BT112	2	ENSG00000100027.14	YPEL1	1.1543067453715887	1.9778158687875e-4	3.504364893268554e-4
BT112	2	ENSG00000100028.11	SNRPD3	0.44860548027337493	1.23029484914178e-6	2.316663391373501e-6
BT112	2	ENSG00000100029.17	PES1	-0.073109126504257	0.594083397303692	0.65624410140913
BT112	2	ENSG00000100030.14	MAPK1	0.19282448548920517	0.0170518715241239	0.02622854813396334
BT112	2	ENSG00000100034.13	PPM1F	0.2685144325934699	0.00670811973847644	0.010772602806836408
BT112	2	ENSG00000100036.12	SLC35E4	0.25680155805696003	0.0323369725056221	0.04789276595058692
BT112	2	ENSG00000100038.19	TOP3B	-0.4428819757383256	0.0727709834297817	0.10207682124296792
BT112	2	ENSG00000100056.11	ESS2	0.7594371413778818	4.21000277929336e-4	7.351911478665666e-4
BT112	2	ENSG00000100058.12	CRYBB2P1	-0.5273010929239681	0.055023903854367	0.07881300682102532
BT112	2	ENSG00000100065.14	CARD10	1.3327580418753768	1.31961687436906e-6	2.483425168027664e-6
BT112	2	ENSG00000100075.9	SLC25A1	0.23606749252103723	0.0132789760710251	0.02066753150688982
BT112	2	ENSG00000100078.3	PLA2G3	-0.5065945031461421	0.0495265564890104	0.07143666400463267
BT112	2	ENSG00000100083.18	GGA1	0.08276071462106856	0.558383742341769	0.6230967343431242
BT112	2	ENSG00000100084.14	HIRA	-0.24908325399358913	0.350923151748059	0.4184089896258996
BT112	2	ENSG00000100092.20	SH3BP1	0.09172669097880613	0.668851852339698	0.7238593998045447
BT112	2	ENSG00000100097.11	LGALS1	0.09510275839411639	0.0501188006706392	0.0722171007180715
BT112	2	ENSG00000100099.20	HPS4	-0.35921754395544764	0.0427721087364628	0.06229814309018525
BT112	2	ENSG00000100100.12	PIK3IP1	-0.8474028984542317	0.053301590088483	0.07651607818937231
BT112	2	ENSG00000100104.13	SRRD	-0.07214969983408158	0.732135406982468	0.7792491165942834
BT112	2	ENSG00000100105.17	PATZ1	-0.2760413713133778	0.145638324674629	0.19180414551081462
BT112	2	ENSG00000100106.19	TRIOBP	0.17196238537907566	0.0193957117898471	0.02962344936289521
BT112	2	ENSG00000100109.16	TFIP11	-0.05262245183645438	0.797280558713482	0.8346358518371094
BT112	2	ENSG00000100116.16	GCAT	-2.809196265660775e-4	0.998900553536681	0.9992833033847677
BT112	2	ENSG00000100124.14	ANKRD54	-0.2603992213902607	0.195416204941102	0.24942196424359622
BT112	2	ENSG00000100129.17	EIF3L	0.01440759087550381	0.927556235015508	0.9425383639041153
BT112	2	ENSG00000100138.13	SNU13	0.03620390280015709	0.751901825854652	0.7963592166251132
BT112	2	ENSG00000100139.13	MICALL1	0.20850217017921577	0.0611796992282985	0.0869457072261944
BT112	2	ENSG00000100142.14	POLR2F	-0.6192960455470692	0.0306584820290167	0.04553210551002975
BT112	2	ENSG00000100146.16	SOX10	-0.8203916168705897	2.92842894231088e-29	6.444592474898509e-29
BT112	2	ENSG00000100147.13	CCDC134	0.5451301435637449	0.0433227322839281	0.06305967688617037
BT112	2	ENSG00000100150.16	DEPDC5	-0.0562276480886214	0.757874278291373	0.8012059304193158
BT112	2	ENSG00000100151.15	PICK1	-0.261468429261593	0.344187594473102	0.4116470700888694
BT112	2	ENSG00000100154.14	TTC28	0.009182671243097188	0.903250913055187	0.9230314963490439
BT112	2	ENSG00000100162.14	CENPM	1.661465910086558	4.86933502157983e-14	9.84996697350014e-14
BT112	2	ENSG00000100196.10	KDELR3	-0.2082328805429076	0.117350517493914	0.15800048015734655
BT112	2	ENSG00000100201.20	DDX17	-0.5470524583170029	6.42189633868819e-13	1.2917513741705863e-12
BT112	2	ENSG00000100207.18	TCF20	0.3434802636641747	0.00471326589928661	0.007673366763232302
BT112	2	ENSG00000100209.9	HSCB	-0.6385720268105387	8.0713968684768e-4	0.0013874639810520957
BT112	2	ENSG00000100211.10	CBY1	-0.004379586024434903	0.981739699043623	0.9864816727656126
BT112	2	ENSG00000100216.5	TOMM22	0.4065523167403126	0.00101533628260018	0.0017365476361706571
BT112	2	ENSG00000100219.16	XBP1	-0.439905987192025	6.24562128732714e-4	0.0010803013155527823
BT112	2	ENSG00000100220.11	RTCB	0.08612135983152351	0.469975593753405	0.5384348597632965
BT112	2	ENSG00000100221.10	JOSD1	0.41141643191369237	0.00531987106949949	0.00862785401183453
BT112	2	ENSG00000100225.17	FBXO7	8.171370903317266e-5	0.99934569407932	0.9995216247739932
BT112	2	ENSG00000100226.15	GTPBP1	0.7333976881913566	3.24484033931513e-10	6.397545052019288e-10
BT112	2	ENSG00000100227.17	POLDIP3	0.07361904931940252	0.553899848654626	0.6190457074409784
BT112	2	ENSG00000100228.12	RAB36	0.6768755657325939	8.39969852945972e-4	0.0014427587447844881
BT112	2	ENSG00000100234.11	TIMP3	-0.09769398713852798	0.228396989880787	0.2872068496201908
BT112	2	ENSG00000100239.15	PPP6R2	-0.3607887568430819	0.00271951617886033	0.004510932733770047
BT112	2	ENSG00000100241.20	SBF1	0.11556037617088367	0.420469885470624	0.48881789023119454
BT112	2	ENSG00000100242.15	SUN2	0.496038736348746	2.07631422836436e-5	3.795708565217643e-5
BT112	2	ENSG00000100243.20	CYB5R3	0.01347813666416614	0.849064057049052	0.877508211802388
BT112	2	ENSG00000100246.12	DNAL4	0.2698463200722982	0.322083649093274	0.3885930779605443
BT112	2	ENSG00000100258.17	LMF2	0.9279632389677596	1.1844296434376e-9	2.3217275419227315e-9
BT112	2	ENSG00000100263.13	RHBDD3	-0.4006576261896404	0.0342377487191394	0.050548768261907
BT112	2	ENSG00000100266.18	PACSIN2	-0.0790991305553219	0.437990106076608	0.5066704634431336
BT112	2	ENSG00000100271.16	TTLL1	-0.22370129669413663	0.409535577628612	0.4776055237739671
BT112	2	ENSG00000100280.16	AP1B1	0.08916607312075499	0.388240736211867	0.4561741287587499
BT112	2	ENSG00000100281.13	HMGXB4	0.5417842815068308	2.04913697202157e-7	3.911450781614999e-7
BT112	2	ENSG00000100284.20	TOM1	-0.6667370836746496	6.58638978724995e-4	0.0011378115831768855
BT112	2	ENSG00000100288.19	CHKB	0.03197020957842513	0.91486767166173	0.9323119175529433
BT112	2	ENSG00000100292.16	HMOX1	0.3825343749232437	0.208316577102009	0.26401598033879853
BT112	2	ENSG00000100294.12	MCAT	0.19273711899595247	0.45829508173234	0.5264852922302259
BT112	2	ENSG00000100296.13	THOC5	0.18818806457120438	0.249553270797682	0.3107350325020094
BT112	2	ENSG00000100297.15	MCM5	1.6025655016122262	5.09313449268093e-41	1.2278642165835331e-40
BT112	2	ENSG00000100299.17	ARSA	-0.05877091887853417	0.826732425686654	0.8588385393055531
BT112	2	ENSG00000100300.17	TSPO	-0.04418787458402381	0.58708594199802	0.6500271320476871
BT112	2	ENSG00000100302.6	RASD2	0.08502552856169864	0.813064331677186	0.8469649910795982
BT112	2	ENSG00000100304.12	TTLL12	0.803565865622461	1.07698588455305e-9	2.1117497164033817e-9
BT112	2	ENSG00000100316.15	RPL3	-0.014995871954866418	0.797493948949488	0.834792294736613
BT112	2	ENSG00000100319.12	ZMAT5	-0.052866042389893654	0.840327774057986	0.8702440039353919
BT112	2	ENSG00000100320.22	RBFOX2	-0.424782042766241	3.23182583574379e-11	6.421103376554707e-11
BT112	2	ENSG00000100321.14	SYNGR1	-0.42733646988858026	0.03016237891752	0.04484889875437038
BT112	2	ENSG00000100324.13	TAB1	-0.26027654110214626	0.118375464564064	0.1592285545140451
BT112	2	ENSG00000100325.14	ASCC2	-0.06153168847649896	0.685027358313531	0.7383504704656317
BT112	2	ENSG00000100330.15	MTMR3	-0.6152900733324942	8.6795935972897e-5	1.5570607045600727e-4
BT112	2	ENSG00000100335.13	MIEF1	0.1276307641509858	0.359343537450781	0.4270153649560417
BT112	2	ENSG00000100344.10	PNPLA3	-0.8299899677231768	4.34830595391448e-6	8.089323916545477e-6
BT112	2	ENSG00000100345.20	MYH9	0.37332396053429906	3.78787890028619e-8	7.299523348735742e-8
BT112	2	ENSG00000100347.14	SAMM50	0.2981744492843119	0.106215811477803	0.14429609772413782
BT112	2	ENSG00000100348.9	TXN2	-0.03349259768427455	0.7618395687658	0.804884103223462
BT112	2	ENSG00000100350.14	FOXRED2	0.650720048411424	2.65387984142925e-12	5.315496348298736e-12
BT112	2	ENSG00000100353.17	EIF3D	0.2914426703583746	0.00462391788598709	0.00753448264424097
BT112	2	ENSG00000100354.20	TNRC6B	-0.552495704677452	5.72070288168971e-14	1.1567232871374402e-13
BT112	2	ENSG00000100359.20	SGSM3	0.039399491690157516	0.891263613799501	0.9128542174173663
BT112	2	ENSG00000100360.14	IFT27	0.36146228905789385	0.117099567138515	0.15768699705242967
BT112	2	ENSG00000100364.18	KIAA0930	0.1292298732938148	0.372631789810204	0.4406200669565789
BT112	2	ENSG00000100372.14	SLC25A17	0.13386364010084154	0.420889621641185	0.48921871833172575
BT112	2	ENSG00000100376.11	FAM118A	-0.21494205376628167	0.400897782024729	0.4689459572617023
BT112	2	ENSG00000100379.17	KCTD17	-0.17849697066540823	0.469751657013268	0.5382491611464484
BT112	2	ENSG00000100380.13	ST13	0.1450184968178748	0.139230530471091	0.18421541566143387
BT112	2	ENSG00000100387.8	RBX1	0.15681027966081426	0.400317749300959	0.4683463637480801
BT112	2	ENSG00000100393.12	EP300	-0.21238969164137467	0.00315600100531133	0.005211858328642158
BT112	2	ENSG00000100395.14	L3MBTL2	0.44368681552676537	0.00777176551708904	0.012391917315271717
BT112	2	ENSG00000100401.19	RANGAP1	0.8704923374387201	1.1092495201425e-11	2.213327713850769e-11
BT112	2	ENSG00000100403.11	ZC3H7B	-0.2276759783363413	0.103003542754005	0.14024597101546613
BT112	2	ENSG00000100410.7	PHF5A	0.7688782184936298	0.00238882328989988	0.003981448399419456
BT112	2	ENSG00000100412.15	ACO2	-0.03729803715475002	0.740577135277654	0.7867266635945281
BT112	2	ENSG00000100413.16	POLR3H	0.10981589623540883	0.551713241841564	0.6170366727332646
BT112	2	ENSG00000100416.12	TRMU	0.6059928088390876	1.71731251553274e-4	3.048899741972479e-4
BT112	2	ENSG00000100417.11	PMM1	0.6092645195832058	0.00104533798825268	0.001787157631936567
BT112	2	ENSG00000100418.7	DESI1	-0.09577036067575614	0.534106481405452	0.6004069759540815
BT112	2	ENSG00000100422.13	CERK	0.45810158559637565	6.107640301995e-4	0.0010571702390326215
BT112	2	ENSG00000100425.18	BRD1	0.09587879250260027	0.549898295328046	0.6155748609464947
BT112	2	ENSG00000100426.6	ZBED4	0.03489486023342574	0.837552144836869	0.8679544881576985
BT112	2	ENSG00000100429.17	HDAC10	-0.4406301012196378	0.166678025134761	0.21648077103990188
BT112	2	ENSG00000100439.10	ABHD4	-0.14743498085842513	0.575189079876923	0.6388189512890229
BT112	2	ENSG00000100441.9	KHNYN	0.03589099362413496	0.868734737215879	0.894078426229248
BT112	2	ENSG00000100442.10	FKBP3	0.33992239038200234	0.00709033934791051	0.01135498111916938
BT112	2	ENSG00000100445.17	SDR39U1	0.2609746509525623	0.359047341490776	0.4266828098792246
BT112	2	ENSG00000100461.17	RBM23	-0.17564301697629048	0.296833612647658	0.3617482126221843
BT112	2	ENSG00000100462.15	PRMT5	0.09052191762801659	0.590036529543835	0.6526850992853972
BT112	2	ENSG00000100473.15	COCH	0.4036108818386795	0.00696497583993228	0.01116380202160739
BT112	2	ENSG00000100478.14	AP4S1	-0.21402594029987407	0.520253653516397	0.5872238985757373
BT112	2	ENSG00000100479.12	POLE2	0.9760071360957948	4.64377970334797e-7	8.816478238374635e-7
BT112	2	ENSG00000100483.13	VCPKMT	-0.6635119058536745	0.0444964958411528	0.0646600346990909
BT112	2	ENSG00000100485.11	SOS2	-0.28826337244508765	0.0157896165803404	0.02439334357109286
BT112	2	ENSG00000100490.9	CDKL1	0.018964016626913997	0.918780793322403	0.9354233607761551
BT112	2	ENSG00000100503.23	NIN	0.2295330434907481	0.00511285366073013	0.00830087577727394
BT112	2	ENSG00000100504.16	PYGL	-0.07021448505926724	0.464400553545378	0.5327256597009868
BT112	2	ENSG00000100505.13	TRIM9	-0.5896089286938426	3.5277018976474e-6	6.578895042237446e-6
BT112	2	ENSG00000100519.11	PSMC6	0.19697844513243598	0.177658180424324	0.22904053007349026
BT112	2	ENSG00000100522.8	GNPNAT1	0.32662894674593596	0.0342037134234443	0.050504230413675084
BT112	2	ENSG00000100523.14	DDHD1	-0.03288758566775646	0.816103057316586	0.8496186043413602
BT112	2	ENSG00000100526.19	CDKN3	1.2199947361570933	9.00439821398468e-16	1.8386987491376992e-15
BT112	2	ENSG00000100528.11	CNIH1	0.33992239038200234	0.00575574009803532	0.009306137945781494
BT112	2	ENSG00000100532.11	CGRRF1	-0.26146842926166675	0.371952007572967	0.43989977851459117
BT112	2	ENSG00000100554.11	ATP6V1D	0.2093574293159773	0.181522057693016	0.23353181473135873
BT112	2	ENSG00000100564.8	PIGH	-0.31301027465683867	0.332863508010543	0.3998895852724268
BT112	2	ENSG00000100567.12	PSMA3	-0.053358929050765336	0.736363234128871	0.7830307639556247
BT112	2	ENSG00000100568.10	VTI1B	0.11494269347304764	0.557283630818389	0.6222547700541656
BT112	2	ENSG00000100575.13	TIMM9	0.06430536852544722	0.754655936652203	0.7987253347163562
BT112	2	ENSG00000100577.18	GSTZ1	-0.24683552140774173	0.2792467720092	0.3431343118377274
BT112	2	ENSG00000100578.14	KIAA0586	0.2126055706206804	0.0783549602591537	0.10918214727649438
BT112	2	ENSG00000100580.7	TMED8	0.36044082965329977	0.00568101766434153	0.009189306971941926
BT112	2	ENSG00000100583.4	SAMD15	-0.12841332599992844	0.683457800604391	0.7369629843336888
BT112	2	ENSG00000100591.7	AHSA1	0.2539766040920586	0.133898592599234	0.1779498323024078
BT112	2	ENSG00000100592.15	DAAM1	-0.12263094774618398	0.512978344811759	0.5801957593517566
BT112	2	ENSG00000100596.6	SPTLC2	-0.134281312763053	0.352697465245669	0.420236647619292
BT112	2	ENSG00000100599.15	RIN3	-0.4372885823430606	0.00108841356175328	0.0018589148117786698
BT112	2	ENSG00000100600.14	LGMN	0.006345716647783466	0.970523739784412	0.9771671891514798
BT112	2	ENSG00000100601.9	ALKBH1	-0.1066333117133232	0.663825261087212	0.7191796135222079
BT112	2	ENSG00000100603.13	SNW1	0.6592390836985954	2.88499283048569e-7	5.495906079410463e-7
BT112	2	ENSG00000100605.16	ITPK1	0.25774284193032737	0.146100845137189	0.1923647619568186
BT112	2	ENSG00000100612.13	DHRS7	0.1291155379749753	0.456128234340457	0.5244229321014907
BT112	2	ENSG00000100614.17	PPM1A	0.03316424513495004	0.838546434966948	0.86865414029837
BT112	2	ENSG00000100625.8	SIX4	-0.35733413053750346	0.0326988501029951	0.04840126876568371
BT112	2	ENSG00000100629.16	CEP128	1.9589442773212995	1.34467282161565e-28	2.9486576538502762e-28
BT112	2	ENSG00000100632.10	ERH	0.1758967914774338	0.323654226748817	0.3902805668080392
BT112	2	ENSG00000100644.16	HIF1A	-0.31978640253335244	2.72864886937353e-6	5.099832821361881e-6
BT112	2	ENSG00000100647.7	SUSD6	0.2672355551274046	0.210989135347928	0.26718263305348516
BT112	2	ENSG00000100650.15	SRSF5	-0.21650858173940804	0.258636249397407	0.32067603168863096
BT112	2	ENSG00000100664.10	EIF5	0.8441313767347839	6.80696113942721e-28	1.4862937311047099e-27
BT112	2	ENSG00000100697.14	DICER1	0.04573618046887464	0.723755407787239	0.7721871717582083
BT112	2	ENSG00000100711.13	ZFYVE21	0.1907500537969203	0.331902302869073	0.39890002869335534
BT112	2	ENSG00000100714.15	MTHFD1	0.6288107464334677	8.63789312891756e-10	1.6953699730099208e-9
BT112	2	ENSG00000100722.18	ZC3H14	0.11982949771202711	0.317540789639487	0.38385715642596185
BT112	2	ENSG00000100726.14	TELO2	0.9911447680638344	1.15804853503549e-5	2.1319557982385425e-5
BT112	2	ENSG00000100731.15	PCNX1	-0.19719605329407194	0.0170871856593496	0.026280544518075138
BT112	2	ENSG00000100744.14	GSKIP	0.6356777429481738	0.00570012979191256	0.009219079362382105
BT112	2	ENSG00000100749.7	VRK1	1.400964769812557	3.95150583212712e-16	8.0860535537258e-16
BT112	2	ENSG00000100764.13	PSMC1	0.023170365578109774	0.930222703789485	0.9445310393986
BT112	2	ENSG00000100784.10	RPS6KA5	0.7600829861904324	0.00106903444803114	0.0018264741423466284
BT112	2	ENSG00000100796.17	PPP4R3A	0.3621960982778922	0.00356922508811082	0.005869757084845051
BT112	2	ENSG00000100802.14	C14orf93	-0.18821187285067997	0.551724092485893	0.6170366727332646
BT112	2	ENSG00000100804.18	PSMB5	0.16378063952167982	0.157631377537784	0.20587493770674056
BT112	2	ENSG00000100811.12	YY1	0.47130076849168373	3.21699310174328e-11	6.392362881521696e-11
BT112	2	ENSG00000100813.14	ACIN1	-0.16297501848234366	0.17875264267359	0.23034347597157462
BT112	2	ENSG00000100814.17	CCNB1IP1	0.405075944084784	0.140287854619982	0.18544049964149112
BT112	2	ENSG00000100815.12	TRIP11	-0.0836910012179928	0.386905529487483	0.4549431199523533
BT112	2	ENSG00000100823.11	APEX1	0.08119561593522756	0.579040287370597	0.6423993465632364
BT112	2	ENSG00000100836.10	PABPN1	-0.3482700399374908	0.258932912010725	0.32095240311332707
BT112	2	ENSG00000100842.12	EFS	0.24311363883792034	0.0941302274011988	0.12927000036773817
BT112	2	ENSG00000100852.12	ARHGAP5	-0.22290121621955594	0.00230688248259715	0.0038490549835851406
BT112	2	ENSG00000100865.14	CINP	0.0037868175959516115	0.979683164112593	0.9848131853015595
BT112	2	ENSG00000100883.11	SRP54	-0.29324513104804123	0.0650380400560774	0.09204570536842763
BT112	2	ENSG00000100888.12	CHD8	-0.09043639657750743	0.387907959058358	0.45590623008446546
BT112	2	ENSG00000100889.11	PCK2	0.2242647194961297	0.483712145013151	0.5517632244845923
BT112	2	ENSG00000100890.15	KIAA0391	-0.33849780214491926	0.378474950223826	0.44645765279311644
BT112	2	ENSG00000100897.17	DCAF11	-0.13512216918218498	0.484234072322558	0.5521655817696506
BT112	2	ENSG00000100902.10	PSMA6	-0.2709096946863518	0.364456134711226	0.4322546115949979
BT112	2	ENSG00000100906.10	NFKBIA	0.2112192465033105	0.41948328304427	0.4878012406173451
BT112	2	ENSG00000100908.13	EMC9	0.6370008666861269	0.0159746924320788	0.02465592326663198
BT112	2	ENSG00000100911.15	PSME2	0.04361915513831154	0.827731277202289	0.8596709437982109
BT112	2	ENSG00000100916.13	BRMS1L	-0.038223828481519256	0.895301486163102	0.9162709943257624
BT112	2	ENSG00000100918.12	REC8	-0.2542300502367937	0.306665685428721	0.3722247921815091
BT112	2	ENSG00000100926.14	TM9SF1	-0.2205929529219393	0.493129865406262	0.5607052904221161
BT112	2	ENSG00000100934.14	SEC23A	-0.6278023281625076	2.89907538408748e-8	5.594372307019661e-8
BT112	2	ENSG00000100938.17	GMPR2	0.13165890609275324	0.578567135358168	0.6420108283718208
BT112	2	ENSG00000100941.8	PNN	0.3811066071539567	0.00280990556779748	0.004656363983757467
BT112	2	ENSG00000100949.14	RABGGTA	0.14835065324313068	0.54705226696997	0.6127304569403993
BT112	2	ENSG00000100968.13	NFATC4	-0.3238119062907976	0.264363465621491	0.32696960350778753
BT112	2	ENSG00000100979.14	PLTP	-0.21230952766044098	0.143443204546889	0.18914695746408636
BT112	2	ENSG00000100982.11	PCIF1	0.408327658458788	0.0390088038152218	0.057130780018949924
BT112	2	ENSG00000100983.9	GSS	0.07883476515312446	0.445163416744467	0.513467041500546
BT112	2	ENSG00000100991.11	TRPC4AP	-0.3319723751134316	0.00380761569408295	0.006245475312000858
BT112	2	ENSG00000100994.11	PYGB	0.3220360150686301	1.94382409910211e-11	3.870156301331342e-11
BT112	2	ENSG00000100997.18	ABHD12	0.5882921179848573	7.65870969171231e-8	1.4694906491601883e-7
BT112	2	ENSG00000101000.5	PROCR	-0.00434050175967468	0.977642960558252	0.9831689649964316
BT112	2	ENSG00000101003.9	GINS1	2.152054377923612	1.24641910664375e-39	2.965328051418799e-39
BT112	2	ENSG00000101004.14	NINL	-0.827574469048916	9.24923843249471e-4	0.0015854969764326312
BT112	2	ENSG00000101019.21	UQCC1	-0.6193547135295142	2.41299761975113e-5	4.4033369578851264e-5
BT112	2	ENSG00000101040.19	ZMYND8	-0.7182444193918113	1.23341371593003e-14	2.5032622275731672e-14
BT112	2	ENSG00000101052.12	IFT52	-0.2040894347299661	0.29129022845133	0.3558676797878422
BT112	2	ENSG00000101057.15	MYBL2	1.9981020094452717	7.10113203981232e-59	2.173207775119213e-58
BT112	2	ENSG00000101079.20	NDRG3	-0.3603858839641928	0.033631749297315	0.049711697370452355
BT112	2	ENSG00000101084.17	C20orf24	0.8622293261969411	1.10628692532951e-8	2.144401146818832e-8
BT112	2	ENSG00000101096.19	NFATC2	-0.9406582467272719	1.18617832934021e-34	2.711561493958369e-34
BT112	2	ENSG00000101104.12	PABPC1L	-0.6698412283685993	0.00273079754571809	0.0045290091680618445
BT112	2	ENSG00000101109.11	STK4	0.2726612878435567	0.0103694273191485	0.016320041501541975
BT112	2	ENSG00000101115.12	SALL4	-0.6055969363605074	0.0129342918153667	0.02015689671794186
BT112	2	ENSG00000101126.15	ADNP	-0.12893263030676916	0.0680964479517573	0.09602279573991249
BT112	2	ENSG00000101132.9	PFDN4	0.1464161433848884	0.48387501087062	0.5519248889776835
BT112	2	ENSG00000101138.11	CSTF1	0.5194760800584921	9.3664709784447e-4	0.0016049949857083882
BT112	2	ENSG00000101144.12	BMP7	-0.5503784161679293	1.5943292400317e-4	2.8348939452937157e-4
BT112	2	ENSG00000101146.12	RAE1	0.36168182460113407	0.0129167992049553	0.020131964747831344
BT112	2	ENSG00000101150.17	TPD52L2	0.13428533341087373	0.239738967826566	0.2999954453611956
BT112	2	ENSG00000101152.10	DNAJC5	0.07198486827622254	0.555323832149564	0.6203185200453875
BT112	2	ENSG00000101158.13	NELFCD	0.17291407923097865	0.173680736241439	0.22449472296415524
BT112	2	ENSG00000101160.13	CTSZ	-0.3957242226674866	0.162787835028873	0.2119363102168607
BT112	2	ENSG00000101161.7	PRPF6	-0.12304965565646876	0.389673544810712	0.45771345246410033
BT112	2	ENSG00000101166.15	PRELID3B	0.12601465354005523	0.477924091619894	0.5460435947666761
BT112	2	ENSG00000101181.17	MTG2	-0.21164976578496156	0.192874741268275	0.2465759350226287
BT112	2	ENSG00000101182.14	PSMA7	0.2944566558312901	1.12530474710959e-4	2.0107765613262046e-4
BT112	2	ENSG00000101187.15	SLCO4A1	0.00601214331636145	0.943222064482456	0.9548708450923035
BT112	2	ENSG00000101188.4	NTSR1	-0.3640330353854488	3.39342031261099e-4	5.951193492419408e-4
BT112	2	ENSG00000101189.6	MRGBP	0.13391378329328835	0.485867161341368	0.5538342581340093
BT112	2	ENSG00000101190.12	TCFL5	0.2972786707829023	0.0821745017746595	0.11408427812784304
BT112	2	ENSG00000101191.16	DIDO1	-0.1503223860245032	0.154184082660086	0.2019231035133067
BT112	2	ENSG00000101193.7	GID8	0.1783836393450906	0.259884078676917	0.32194797276853854
BT112	2	ENSG00000101199.12	ARFGAP1	-0.5871121954242675	2.20080389702344e-4	3.8908812015231903e-4
BT112	2	ENSG00000101216.10	GMEB2	0.3188848484805201	0.146178933811641	0.19245787211065674
BT112	2	ENSG00000101220.17	C20orf27	0.0993188763753258	0.486378669073374	0.5543683648750599
BT112	2	ENSG00000101224.17	CDC25B	0.5632050564164247	2.39546543879506e-16	4.906701057277689e-16
BT112	2	ENSG00000101236.16	RNF24	-0.0565114834841181	0.589908980819555	0.652583181710746
BT112	2	ENSG00000101246.19	ARFRP1	0.6580293046714152	0.00204583682696945	0.0034258679929793545
BT112	2	ENSG00000101247.17	NDUFAF5	-0.19455675120059102	0.344742904549601	0.41221680148307543
BT112	2	ENSG00000101255.10	TRIB3	0.0061327850822747365	0.971805148895166	0.9780424735406877
BT112	2	ENSG00000101266.17	CSNK2A1	-0.1084077391394915	0.2139343669675	0.27067596088141316
BT112	2	ENSG00000101290.13	CDS2	-0.35595744590694184	0.0496236855194841	0.07156490079502256
BT112	2	ENSG00000101294.16	HM13	-0.3031629070647511	4.53258347620284e-7	8.606930641998484e-7
BT112	2	ENSG00000101298.13	SNPH	-0.3625136610587654	0.281807840129025	0.34576056629019597
BT112	2	ENSG00000101310.14	SEC23B	-0.16063490184615792	0.250159428171551	0.31138584236586586
BT112	2	ENSG00000101311.15	FERMT1	-0.07451125041286186	0.744504184268104	0.7898860225484576
BT112	2	ENSG00000101333.16	PLCB4	-0.7837164422005234	2.07597839208707e-7	3.962396743839545e-7
BT112	2	ENSG00000101335.9	MYL9	-0.1974003291086694	0.286438536165991	0.35079097038824
BT112	2	ENSG00000101337.15	TM9SF4	-0.2078795346129696	0.0415363893349312	0.060608190736698826
BT112	2	ENSG00000101343.14	CRNKL1	-0.10222795888725754	0.612641769211682	0.67240573034487
BT112	2	ENSG00000101346.13	POFUT1	0.08357056104559778	0.401017883633142	0.4690514479396897
BT112	2	ENSG00000101347.8	SAMHD1	0.32238838934347586	0.0377107999666218	0.055374216283949645
BT112	2	ENSG00000101350.7	KIF3B	-0.1547971857066802	0.140855206844926	0.18607269665329818
BT112	2	ENSG00000101353.14	MROH8	-0.510430305852406	0.0684538529850735	0.0964824786748886
BT112	2	ENSG00000101361.16	NOP56	0.7704950931189357	1.21197735852462e-19	2.5235110356775486e-19
BT112	2	ENSG00000101363.12	MANBAL	-0.04572378570290696	0.758801641550531	0.8021186424700768
BT112	2	ENSG00000101365.20	IDH3B	0.002652945561050685	0.985124591813148	0.9886652767901621
BT112	2	ENSG00000101367.8	MAPRE1	0.5273973631120428	3.84886462194989e-6	7.16964486103726e-6
BT112	2	ENSG00000101384.11	JAG1	-0.49914559543957626	0.0039545119612294	0.006478079892316364
BT112	2	ENSG00000101391.20	CDK5RAP1	-0.1624045797222447	0.423976901460979	0.49234688950711825
BT112	2	ENSG00000101400.5	SNTA1	0.303433791683677	0.165351331724429	0.21494150059312891
BT112	2	ENSG00000101407.12	TTI1	0.8035797105446414	8.74595336773969e-9	1.6975010260935002e-8
BT112	2	ENSG00000101412.12	E2F1	2.2600359251200026	3.64086926578264e-34	8.288426105511024e-34
BT112	2	ENSG00000101413.11	RPRD1B	-0.043713610008764725	0.758944106204875	0.802206992906756
BT112	2	ENSG00000101417.11	PXMP4	0.41439840230188657	0.040853381246711	0.05967995062608548
BT112	2	ENSG00000101421.3	CHMP4B	-0.011324899048782387	0.937460736614109	0.9502366430476019
BT112	2	ENSG00000101439.8	CST3	-0.08452432090708582	0.272180862252097	0.33547022078025485
BT112	2	ENSG00000101440.9	ASIP	0.5897427653052931	0.0520488921839122	0.07482270061049912
BT112	2	ENSG00000101441.4	CST4	-0.5289147052633929	0.181626358349661	0.233654485884991
BT112	2	ENSG00000101442.9	ACTR5	-0.3900771308129797	0.148402551760304	0.19509523509449056
BT112	2	ENSG00000101444.12	AHCY	0.31625627757868563	0.00386589116676926	0.006338075706115506
BT112	2	ENSG00000101447.14	FAM83D	2.7346216804603705	6.15514912116049e-37	1.4295123716173309e-36
BT112	2	ENSG00000101452.14	DHX35	-0.17708229134359846	0.449623707677872	0.5179938116694857
BT112	2	ENSG00000101457.12	DNTTIP1	0.2649062601379471	0.108674439224372	0.1472568968091296
BT112	2	ENSG00000101460.12	MAP1LC3A	-0.03358533326892355	0.896604481275467	0.9173887405067267
BT112	2	ENSG00000101464.10	PIGU	0.36905666362595685	0.0163222221085311	0.02515884843603318
BT112	2	ENSG00000101473.16	ACOT8	-0.3191663946097845	0.177058252618045	0.22833474237357707
BT112	2	ENSG00000101474.11	APMAP	0.091079607911189	0.232000850015737	0.29122668424217424
BT112	2	ENSG00000101493.10	ZNF516	-1.0329072693296046	3.20857666864003e-12	6.423057787521386e-12
BT112	2	ENSG00000101544.8	ADNP2	0.13724252813690302	0.287684859618598	0.35205307435948147
BT112	2	ENSG00000101546.12	RBFA	0.5541919546646603	0.00335145245491885	0.005523623552366668
BT112	2	ENSG00000101557.14	USP14	0.4135463780735007	1.2133071999948e-8	2.3512358045999326e-8
BT112	2	ENSG00000101558.13	VAPA	0.20797784394863106	0.0327428258367635	0.04845537336733634
BT112	2	ENSG00000101574.14	METTL4	0.7859723693889632	3.7629402130718e-4	6.58552373527809e-4
BT112	2	ENSG00000101577.9	LPIN2	0.08165952053970213	0.471722980549626	0.5401997313941902
BT112	2	ENSG00000101596.14	SMCHD1	0.7025530802799576	2.86048022780726e-32	6.427802021568356e-32
BT112	2	ENSG00000101608.12	MYL12A	0.07253760575005071	0.564707582422482	0.6289035346111199
BT112	2	ENSG00000101624.10	CEP76	0.9107770903010619	1.02234412656244e-4	1.8287390261589813e-4
BT112	2	ENSG00000101638.13	ST8SIA5	-0.2565130702243555	0.00695522462549598	0.011149541308597558
BT112	2	ENSG00000101639.18	CEP192	0.7270853199486325	2.64062195840025e-14	5.3509281348892984e-14
BT112	2	ENSG00000101654.17	RNMT	0.14924329604593173	0.312177991895391	0.37825005278593193
BT112	2	ENSG00000101665.8	SMAD7	-0.35488975569529346	0.16353068322713	0.21274960522693828
BT112	2	ENSG00000101680.14	LAMA1	0.49133700373448796	0.00187517439460884	0.0031518092509151877
BT112	2	ENSG00000101695.8	RNF125	0.03257845048295119	0.890575620580377	0.9122927158343995
BT112	2	ENSG00000101745.16	ANKRD12	0.41262607265273965	1.19913871900964e-5	2.2068243524416225e-5
BT112	2	ENSG00000101751.10	POLI	-0.39945509977060956	0.0203785565359866	0.03102836379784528
BT112	2	ENSG00000101752.11	MIB1	0.1969254043548176	0.00162939118665946	0.0027511815748620973
BT112	2	ENSG00000101773.18	RBBP8	1.6027785815085316	1.60295091769787e-55	4.625825418289069e-55
BT112	2	ENSG00000101782.14	RIOK3	-0.5322236921563048	2.10926575669906e-4	3.731448053658969e-4
BT112	2	ENSG00000101811.13	CSTF2	0.750244238770831	0.00122144927599361	0.0020808073274136566
BT112	2	ENSG00000101843.18	PSMD10	0.5637152598213493	0.00992543420567325	0.01565996290930456
BT112	2	ENSG00000101844.17	ATG4A	-0.1373234117521981	0.652067149918319	0.7086022539049937
BT112	2	ENSG00000101846.6	STS	0.0891839022983768	0.729495101009008	0.7770674335537422
BT112	2	ENSG00000101849.15	TBL1X	-0.3682814816266352	0.0110197016135673	0.01728980587301773
BT112	2	ENSG00000101856.9	PGRMC1	0.3709464316442762	0.0199488485829135	0.030418440532806387
BT112	2	ENSG00000101868.10	POLA1	1.3179091085073915	1.96513699758792e-26	4.255094068677152e-26
BT112	2	ENSG00000101871.14	MID1	0.005717111501370442	0.968631654719128	0.9758454656148091
BT112	2	ENSG00000101882.9	NKAP	-0.17263210038147847	0.45400904002256	0.5223544869076766
BT112	2	ENSG00000101901.11	ALG13	-0.47057395155236625	0.00931628144344775	0.014749225391158364
BT112	2	ENSG00000101911.12	PRPS2	1.0696999445334308	2.19826052242179e-10	4.339017594268851e-10
BT112	2	ENSG00000101928.12	MOSPD1	-0.6563249001909452	0.107644677148847	0.14601689775040771
BT112	2	ENSG00000101935.9	AMMECR1	0.016780585866250333	0.906045931979211	0.9250559282528683
BT112	2	ENSG00000101938.14	CHRDL1	-0.10633574534384059	0.30893383744441	0.37466703648815397
BT112	2	ENSG00000101940.17	WDR13	-0.09774312302537347	0.526193386815561	0.5929796889168395
BT112	2	ENSG00000101945.16	SUV39H1	1.8903750736911116	2.67229482257734e-18	5.525981008898594e-18
BT112	2	ENSG00000101955.14	SRPX	-0.010278156364743505	0.916105338113223	0.9332817546565224
BT112	2	ENSG00000101966.12	XIAP	-0.03146423810208207	0.808511877120934	0.8434679168813771
BT112	2	ENSG00000101972.18	STAG2	0.27074030114625025	0.0231551235728624	0.03500080860585518
BT112	2	ENSG00000101974.14	ATP11C	0.11282317712105945	0.460387237247908	0.5285863800905201
BT112	2	ENSG00000101986.11	ABCD1	-0.40290878465338414	0.0259736864613089	0.03899264022380046
BT112	2	ENSG00000101997.12	CCDC22	0.336696120293986	0.0979775236423291	0.1340107495418706
BT112	2	ENSG00000102007.10	PLP2	0.44514780570679385	9.33311991797735e-8	1.7889222143642366e-7
BT112	2	ENSG00000102024.17	PLS3	-0.03279063699118549	0.80588104027643	0.8416145202718869
BT112	2	ENSG00000102030.15	NAA10	0.22809505252060078	0.081957656989557	0.11381348946484322
BT112	2	ENSG00000102034.16	ELF4	0.8533678166324584	2.4744377865559e-4	4.3648945462249745e-4
BT112	2	ENSG00000102038.15	SMARCA1	-0.056226940400333374	0.559849918974146	0.6243725623484511
BT112	2	ENSG00000102048.15	ASB9	-0.7831367567898099	0.00878764746919768	0.013943594270439591
BT112	2	ENSG00000102053.12	ZC3H12B	-0.23452559666327608	0.356790492613527	0.4243871696919731
BT112	2	ENSG00000102054.17	RBBP7	0.7939903858522749	2.86666076559572e-17	5.898473363137728e-17
BT112	2	ENSG00000102057.9	KCND1	0.0943477577329659	0.776699767216231	0.8173275492283729
BT112	2	ENSG00000102078.15	SLC25A14	0.10547900002974366	0.735850436185629	0.782581090388007
BT112	2	ENSG00000102081.13	FMR1	0.2440485560657584	0.257958429493383	0.3199419799151619
BT112	2	ENSG00000102096.9	PIM2	0.8534924226119903	1.35170313719187e-4	2.4097965451743924e-4
BT112	2	ENSG00000102098.17	SCML2	0.8542961353260082	9.20904437690629e-5	1.6503962835822997e-4
BT112	2	ENSG00000102100.15	SLC35A2	-0.12227479592507076	0.575907260986791	0.639453368058483
BT112	2	ENSG00000102103.15	PQBP1	0.23384778893781785	0.163917916431188	0.21324276058527583
BT112	2	ENSG00000102109.8	PCSK1N	0.18587929202095824	0.578149751071813	0.6416294878207394
BT112	2	ENSG00000102119.10	EMD	0.20202340077735076	0.102960986403641	0.14019533915860105
BT112	2	ENSG00000102125.15	TAZ	-0.05046866931595165	0.77645034256511	0.8173194453662068
BT112	2	ENSG00000102144.13	PGK1	0.007831485243214897	0.903378197189389	0.9230894883552628
BT112	2	ENSG00000102158.19	MAGT1	0.09614790119024341	0.327105208882777	0.3939143354940748
BT112	2	ENSG00000102172.15	SMS	0.5055348089190554	9.26639589495489e-7	1.748849271880044e-6
BT112	2	ENSG00000102174.8	PHEX	-0.2774316342655166	0.359845266100412	0.4274851074919032
BT112	2	ENSG00000102178.12	UBL4A	0.35806827280096665	0.00589009189169789	0.009514819892863782
BT112	2	ENSG00000102181.20	CD99L2	-0.2310127971845062	0.0273779085047696	0.04094766471371406
BT112	2	ENSG00000102189.16	EEA1	0.2692942204766153	0.00281416141083316	0.004663120469283898
BT112	2	ENSG00000102218.5	RP2	0.1914546603493461	0.368525594690755	0.4364424388570707
BT112	2	ENSG00000102221.13	JADE3	-0.1970242819459158	0.260578874839459	0.32274743888746044
BT112	2	ENSG00000102225.15	CDK16	0.05468255123597422	0.522626944584876	0.5894694575752508
BT112	2	ENSG00000102226.9	USP11	0.04428108670154828	0.679255370060449	0.7331582860259297
BT112	2	ENSG00000102230.13	PCYT1B	-0.5211592816164479	0.0745786666661986	0.10440773389035095
BT112	2	ENSG00000102241.11	HTATSF1	0.06320846244736224	0.691189980429723	0.7435806913927231
BT112	2	ENSG00000102265.11	TIMP1	0.010430389914478276	0.889083333728216	0.9110857688932398
BT112	2	ENSG00000102302.7	FGD1	0.3510561010717732	0.032684914977738	0.048383384942948554
BT112	2	ENSG00000102309.12	PIN4	-0.049112098666118896	0.834617620398704	0.8657037735988306
BT112	2	ENSG00000102312.21	PORCN	-0.5647461481082622	0.0745282253247568	0.10435390468620957
BT112	2	ENSG00000102313.8	ITIH6	-0.6259330063179496	5.1809289476182e-10	1.019012301976976e-9
BT112	2	ENSG00000102316.16	MAGED2	-0.46780516136485256	4.694909687603e-8	9.035767360137992e-8
BT112	2	ENSG00000102317.17	RBM3	0.11416872150608721	0.329826863403635	0.3966990337375411
BT112	2	ENSG00000102359.6	SRPX2	-0.14230293378956832	0.40351000169719	0.47155789370476636
BT112	2	ENSG00000102362.15	SYTL4	0.27317500727586774	0.399199637101634	0.467179350282455
BT112	2	ENSG00000102384.13	CENPI	2.155777943200614	8.81411076296216e-29	1.9345843110502946e-28
BT112	2	ENSG00000102390.10	PBDC1	0.10131460111533337	0.592277545332783	0.6546492630686661
BT112	2	ENSG00000102393.9	GLA	0.21193024370488317	0.312495239600083	0.37859930464646363
BT112	2	ENSG00000102401.19	ARMCX3	-0.4430185715011718	0.0034600876029047198	0.00569547740600444
BT112	2	ENSG00000102409.9	BEX4	-0.7384104946594681	0.00715127268653746	0.011444841836523126
BT112	2	ENSG00000102445.18	RUBCNL	-1.1710455478357062	9.36697893260227e-4	0.0016049949857083882
BT112	2	ENSG00000102452.15	NALCN	-0.9234536063862127	0.00573693636351491	0.009276884245064057
BT112	2	ENSG00000102466.15	FGF14	-0.9161781657680312	8.0255481429199e-7	1.5166920804590197e-6
BT112	2	ENSG00000102471.13	NDFIP2	0.04624131641415066	0.768767269020056	0.8110632153870991
BT112	2	ENSG00000102524.11	TNFSF13B	-0.7269719871325946	0.0497417307532732	0.0717252350881728
BT112	2	ENSG00000102531.16	FNDC3A	0.005571568495720964	0.943112387915923	0.954866583699332
BT112	2	ENSG00000102543.14	CDADC1	-0.05087940400231227	0.827765261647986	0.8596720414936287
BT112	2	ENSG00000102547.18	CAB39L	0.06806640259688058	0.798617242517986	0.8355995979424864
BT112	2	ENSG00000102554.13	KLF5	1.335112016006757	3.47264829632066e-10	6.844883297749408e-10
BT112	2	ENSG00000102572.14	STK24	0.5736523035905072	2.11413960642947e-7	4.0342023713390295e-7
BT112	2	ENSG00000102580.14	DNAJC3	-0.2306277739475553	0.0238832730646904	0.03603366136976125
BT112	2	ENSG00000102595.19	UGGT2	-0.17839221566581487	0.0979323232394076	0.13396296212587516
BT112	2	ENSG00000102606.17	ARHGEF7	0.040986675178853224	0.771786787302475	0.8136405993498148
BT112	2	ENSG00000102699.5	PARP4	-0.21498143105143022	0.143087681215134	0.18871687722516017
BT112	2	ENSG00000102710.19	SUPT20H	0.12620973532085675	0.269120183985426	0.3321839946808265
BT112	2	ENSG00000102738.7	MRPS31	-0.04003036267736406	0.854975331888505	0.8822281669049921
BT112	2	ENSG00000102743.14	SLC25A15	-0.0500758856038294	0.855077741467703	0.8822989694393356
BT112	2	ENSG00000102753.9	KPNA3	0.40359814376681197	3.24973916769897e-4	5.701702912555675e-4
BT112	2	ENSG00000102755.11	FLT1	-0.12275652227458084	0.0582325357131744	0.08307841761746629
BT112	2	ENSG00000102760.12	RGCC	-0.410415569481846	0.225891398747722	0.28433867393804185
BT112	2	ENSG00000102763.17	VWA8	-0.736884171211196	8.27347857396214e-7	1.5630941356755451e-6
BT112	2	ENSG00000102780.16	DGKH	0.45735785368213944	4.10704823044955e-6	7.644588115395976e-6
BT112	2	ENSG00000102781.13	KATNAL1	0.3066141167091169	0.0584868811399904	0.08342760710281753
BT112	2	ENSG00000102786.14	INTS6	-0.31209273556074246	0.0137372019218508	0.021346995284549256
BT112	2	ENSG00000102796.10	DHRS12	-0.22953529814518167	0.514311571814245	0.5814973698948231
BT112	2	ENSG00000102804.14	TSC22D1	-0.44327692548758485	8.70353853873285e-8	1.6687987674457674e-7
BT112	2	ENSG00000102805.14	CLN5	-0.24099827591484768	0.196517906809002	0.25061984715559904
BT112	2	ENSG00000102858.12	MGRN1	-0.24209789397446463	0.0565362422819826	0.08083727448714377
BT112	2	ENSG00000102870.5	ZNF629	-0.1723880289456321	0.340956685658575	0.4082972731480633
BT112	2	ENSG00000102871.15	TRADD	-0.6601463724810965	0.0512225826370382	0.07369773985935156
BT112	2	ENSG00000102882.11	MAPK3	-0.0947533507821802	0.574961585745637	0.638674966734618
BT112	2	ENSG00000102893.15	PHKB	-0.5514499398751433	1.017526589639e-4	1.8206205120991682e-4
BT112	2	ENSG00000102897.9	LYRM1	-0.04870838042538171	0.837608313969001	0.8679782437080585
BT112	2	ENSG00000102898.11	NUTF2	0.0662155928903812	0.679053365915027	0.7330474744727076
BT112	2	ENSG00000102900.12	NUP93	0.27557249992629007	0.0942937476131465	0.1294673238329755
BT112	2	ENSG00000102901.12	CENPT	0.3676202470766974	0.158925756733247	0.20736836707439715
BT112	2	ENSG00000102908.20	NFAT5	-0.4209341306105782	4.38067385691578e-8	8.434101475341481e-8
BT112	2	ENSG00000102910.13	LONP2	-0.2521421694810125	0.00626451113399765	0.010096540322638162
BT112	2	ENSG00000102921.7	N4BP1	0.03332594185157604	0.831891728874892	0.8633737182964574
BT112	2	ENSG00000102931.7	ARL2BP	-0.03146423810208371	0.817866560315666	0.8510845452876323
BT112	2	ENSG00000102934.9	PLLP	-0.22086069887131854	0.487096548172132	0.5549811987901992
BT112	2	ENSG00000102967.11	DHODH	0.3754456206506763	0.103242375985071	0.14054916843352974
BT112	2	ENSG00000102974.14	CTCF	0.3984857287940383	3.65777380459818e-5	6.644436144752082e-5
BT112	2	ENSG00000102977.13	ACD	1.1668273799223923	5.11971324118623e-10	1.007047941693355e-9
BT112	2	ENSG00000102978.12	POLR2C	-0.07504636551557115	0.656949801618648	0.7129882532698563
BT112	2	ENSG00000102981.9	PARD6A	0.32105189382103444	0.371082296205653	0.43900657449928643
BT112	2	ENSG00000102984.14	ZNF821	-0.5720388533415048	0.0644954223550273	0.0913396521206972
BT112	2	ENSG00000102996.4	MMP15	-0.1362719489496821	0.494393327182961	0.5619646108519708
BT112	2	ENSG00000103005.11	USB1	0.13201593974515846	0.39232992884713	0.46042972073543575
BT112	2	ENSG00000103018.16	CYB5B	0.10519762898859358	0.339585424010402	0.40694449544738426
BT112	2	ENSG00000103021.9	CCDC113	0.14192823156846543	0.564335407671444	0.6285963063051484
BT112	2	ENSG00000103024.7	NME3	0.13956624455896766	0.453300609179956	0.5216773474596795
BT112	2	ENSG00000103034.14	NDRG4	-1.6495131164137455	1.00009960568026e-6	1.886331491483329e-6
BT112	2	ENSG00000103035.10	PSMD7	0.2687192278254214	0.0104201027038198	0.016393867931623573
BT112	2	ENSG00000103037.11	SETD6	0.10514030458251812	0.739783100856131	0.786123049255235
BT112	2	ENSG00000103042.8	SLC38A7	-0.4989218536581853	0.0303736922646763	0.045132259050490536
BT112	2	ENSG00000103043.14	VAC14	0.12975215012687522	0.378730766733592	0.4467190520626641
BT112	2	ENSG00000103047.7	TANGO6	-0.037436242501662095	0.807389606177598	0.8426338278735501
BT112	2	ENSG00000103051.18	COG4	-0.0492222901628029	0.726985849416547	0.7748738107153826
BT112	2	ENSG00000103061.12	SLC7A6OS	0.34272368268746844	0.127439170633303	0.17034517033046223
BT112	2	ENSG00000103064.13	SLC7A6	-0.28106847258349754	0.0849917321472849	0.11770088428742582
BT112	2	ENSG00000103066.12	PLA2G15	0.33327722530203885	0.0779180991542103	0.10866040289069373
BT112	2	ENSG00000103091.14	WDR59	-0.5946410872456764	4.92226655640183e-4	8.564799577096136e-4
BT112	2	ENSG00000103111.14	MON1B	-0.17140802709556893	0.134939868648636	0.17916039924118127
BT112	2	ENSG00000103121.8	CMC2	1.2809623785983957	1.79998851488146e-16	3.690732753203531e-16
BT112	2	ENSG00000103126.14	AXIN1	0.6267185400877586	6.59429560858639e-4	0.001139026594436622
BT112	2	ENSG00000103145.10	HCFC1R1	-0.24668338888523864	0.279655487343308	0.3435395221173211
BT112	2	ENSG00000103148.15	NPRL3	-0.10914591916206692	0.370901687244148	0.4388525639831509
BT112	2	ENSG00000103150.5	MLYCD	-0.8928862904861227	2.71876933136148e-4	4.7857085830088733e-4
BT112	2	ENSG00000103152.11	MPG	-0.09986007405111542	0.417586863370897	0.4857907019667117
BT112	2	ENSG00000103154.9	NECAB2	-0.1457128404587056	0.578997117446177	0.6423787498846163
BT112	2	ENSG00000103160.11	HSDL1	-0.2504453857422568	0.385976650879198	0.45400425307056963
BT112	2	ENSG00000103168.16	TAF1C	-0.13827983654196682	0.650674180636555	0.7073464639346322
BT112	2	ENSG00000103174.11	NAGPA	0.03249513271724132	0.890085708645434	0.9118843335082222
BT112	2	ENSG00000103187.7	COTL1	-0.05008459695097018	0.513984827008939	0.5812034503562269
BT112	2	ENSG00000103194.15	USP10	0.3456431564128017	2.25594576574483e-4	3.9870185853488593e-4
BT112	2	ENSG00000103196.11	CRISPLD2	-0.030669134557873946	0.902070605084218	0.922059856992205
BT112	2	ENSG00000103197.16	TSC2	-0.09187420649328681	0.486234788607129	0.5542291142089828
BT112	2	ENSG00000103199.13	ZNF500	-0.16317803115234863	0.479074135541423	0.5472857062534403
BT112	2	ENSG00000103202.12	NME4	0.15603571078313078	0.137854582156963	0.1825382883275341
BT112	2	ENSG00000103222.18	ABCC1	-0.011994679428344819	0.916304390054111	0.9333752761566612
BT112	2	ENSG00000103226.17	NOMO3	-0.024377349325388962	0.921750105677812	0.9380231733224661
BT112	2	ENSG00000103227.18	LMF1	-0.10969331207584468	0.455771671455834	0.5241053029585088
BT112	2	ENSG00000103245.13	NARFL	-0.042037142473266044	0.881663209074082	0.9048315832664217
BT112	2	ENSG00000103248.18	MTHFSD	0.06745577165100443	0.790322756055681	0.8286478791631381
BT112	2	ENSG00000103249.17	CLCN7	-0.1091052016755433	0.574149514431609	0.6379764863287558
BT112	2	ENSG00000103253.17	HAGHL	0.3648851651891594	0.0917108859368737	0.12621970532629934
BT112	2	ENSG00000103254.9	FAM173A	-0.1830761139411823	0.404281903395409	0.472311978245925
BT112	2	ENSG00000103257.8	SLC7A5	0.2747572132731017	0.0245312922369658	0.036957960571436174
BT112	2	ENSG00000103260.8	METRN	-0.09936403903331072	0.563016934561951	0.6273418175726048
BT112	2	ENSG00000103264.17	FBXO31	-0.11746780392345688	0.624541402857852	0.6834549699598341
BT112	2	ENSG00000103266.10	STUB1	0.13736797442749865	0.256285491655028	0.3180483703835665
BT112	2	ENSG00000103274.10	NUBP1	0.2966716706055473	0.137683881305979	0.18234925040006592
BT112	2	ENSG00000103275.19	UBE2I	0.49389988146209	3.35870820300814e-7	6.391803612809718e-7
BT112	2	ENSG00000103319.11	EEF2K	-0.20629826149313443	0.154439907948342	0.20222263487212563
BT112	2	ENSG00000103326.11	CAPN15	0.05508607325622906	0.757495930930602	0.8009032424062663
BT112	2	ENSG00000103335.21	PIEZO1	0.29485723572619077	0.0023701072598608	0.003951768071044211
BT112	2	ENSG00000103342.12	GSPT1	0.4050043578265482	2.71082035159731e-6	5.0672368969358185e-6
BT112	2	ENSG00000103343.12	ZNF174	-0.6245365481701501	0.0402513859507391	0.05886970950659138
BT112	2	ENSG00000103351.12	CLUAP1	-0.38804508165618956	0.0559423927219267	0.08003200028406598
BT112	2	ENSG00000103353.15	UBFD1	-0.2816486706650095	0.0636345971170462	0.09019881978023736
BT112	2	ENSG00000103356.15	EARS2	-0.06172215561742219	0.744274648340232	0.78973877337398
BT112	2	ENSG00000103363.14	ELOB	0.14127888806163794	0.23874175956393	0.2988836873909748
BT112	2	ENSG00000103365.15	GGA2	-0.2981693163137603	0.0180790731187589	0.0277301319498721
BT112	2	ENSG00000103381.11	CPPED1	-0.606058684747776	9.74796773418578e-4	0.001668633238946598
BT112	2	ENSG00000103404.14	USP31	0.8581082385865183	2.41511981272021e-6	4.520968528751648e-6
BT112	2	ENSG00000103415.11	HMOX2	-0.26076506391864673	0.102864989677795	0.14007923797767863
BT112	2	ENSG00000103423.13	DNAJA3	0.33384044551068676	0.0317059358322562	0.04699148889946608
BT112	2	ENSG00000103426.12	CORO7-PAM16	-0.37645726753906616	0.453797218432811	0.5221567994202639
BT112	2	ENSG00000103429.10	BFAR	0.1160752081124495	0.368862755321198	0.4367270788592734
BT112	2	ENSG00000103479.15	RBL2	0.08005594626682724	0.539304259116376	0.6050385921411444
BT112	2	ENSG00000103489.11	XYLT1	-0.43474349774542	0.111921190039958	0.15130296075408275
BT112	2	ENSG00000103494.12	RPGRIP1L	-0.11558447258321536	0.534001691946052	0.6003655206361989
BT112	2	ENSG00000103495.13	MAZ	0.32074680003176204	4.51481314480935e-4	7.874456649387568e-4
BT112	2	ENSG00000103496.14	STX4	-0.4156161082803217	0.0453225453140101	0.065776203510856
BT112	2	ENSG00000103502.13	CDIPT	-0.18675927071210974	0.196130178133876	0.2501864802228521
BT112	2	ENSG00000103507.13	BCKDK	0.2949809413428307	0.0212227968832897	0.03223015915009903
BT112	2	ENSG00000103510.19	KAT8	-0.1931140953574484	0.405281466931075	0.4733526534385556
BT112	2	ENSG00000103512.14	NOMO1	-0.16276557672569467	0.137308495366677	0.18192130100901793
BT112	2	ENSG00000103540.16	CCP110	1.5633164197833151	7.99789019818389e-23	1.6950839574156526e-22
BT112	2	ENSG00000103544.14	C16orf62	-0.44282740900690953	6.96536336917684e-4	0.0012015706289766356
BT112	2	ENSG00000103549.21	RNF40	0.06053620012907759	0.600800971991141	0.6619980069950709
BT112	2	ENSG00000103550.13	KNOP1	0.2386443748480996	0.0479218462800249	0.06931639496859919
BT112	2	ENSG00000103591.12	AAGAB	0.14118605466550743	0.457038322936972	0.5252611055702102
BT112	2	ENSG00000103599.19	IQCH	0.12307331580957814	0.541184684393629	0.6067612595827466
BT112	2	ENSG00000103642.11	LACTB	-0.09501598961043888	0.637897983085189	0.6958111778730839
BT112	2	ENSG00000103647.12	CORO2B	-0.2640609908502781	0.411313622734031	0.47940071706875365
BT112	2	ENSG00000103653.16	CSK	0.3587277623609214	0.0380992390228824	0.05588173777580976
BT112	2	ENSG00000103657.13	HERC1	-0.046115287091368515	0.651790706732659	0.7083755550578109
BT112	2	ENSG00000103671.9	TRIP4	-0.6753342116468843	0.00438220671231109	0.007156256628304484
BT112	2	ENSG00000103707.9	MTFMT	-0.3058925819843754	0.207046503671944	0.2626613273987908
BT112	2	ENSG00000103723.12	AP3B2	0.7497248794123899	0.0117173742434277	0.018346409592336226
BT112	2	ENSG00000103769.9	RAB11A	0.059816288192624516	0.69855613542937	0.7500574052167341
BT112	2	ENSG00000103852.12	TTC23	0.1669505344106014	0.457791609537639	0.5260226367893677
BT112	2	ENSG00000103855.17	CD276	0.020775125281418946	0.754369867002075	0.7984577197750092
BT112	2	ENSG00000103876.11	FAH	-0.29947737543541153	0.0964296849555757	0.13207702514598382
BT112	2	ENSG00000103888.16	CEMIP	-0.2232395330463256	0.468293732565598	0.5367435419286885
BT112	2	ENSG00000103932.11	RPAP1	-0.23774384986730088	0.109327722094782	0.14807294729077344
BT112	2	ENSG00000103942.12	HOMER2	-0.11599084258584734	0.440944757155686	0.5095240205285627
BT112	2	ENSG00000103966.10	EHD4	-0.491479633300133	1.18118466770087e-4	2.1091833188109098e-4
BT112	2	ENSG00000103978.15	TMEM87A	-0.03949927903074236	0.760698293537634	0.8038659049494515
BT112	2	ENSG00000103994.16	ZNF106	-0.3038141445595851	3.536006701302e-5	6.426149447145616e-5
BT112	2	ENSG00000103995.13	CEP152	1.5197376206187712	5.31741736539318e-22	1.1215635205662073e-21
BT112	2	ENSG00000104044.15	OCA2	-0.69043112539976	0.0497553173897093	0.0717408641083875
BT112	2	ENSG00000104047.14	DTWD1	-0.6057572993564082	0.00442579928033718	0.007222700813291854
BT112	2	ENSG00000104059.4	FAM189A1	-0.113083106877254	0.666392798566036	0.7216318540395317
BT112	2	ENSG00000104064.16	GABPB1	0.24438232948141342	0.153623176797368	0.20125919661921224
BT112	2	ENSG00000104067.16	TJP1	-0.3709801732322684	4.35187653173881e-5	7.888824335402772e-5
BT112	2	ENSG00000104093.13	DMXL2	0.011884433461619838	0.920881525559116	0.9373428280979459
BT112	2	ENSG00000104129.9	DNAJC17	-1.4948730806889725	2.53594865234522e-6	4.745282022248988e-6
BT112	2	ENSG00000104131.12	EIF3J	0.29515747379272933	0.0194186925489682	0.029655078677378436
BT112	2	ENSG00000104133.14	SPG11	-0.2747005082830665	0.0178059038878978	0.02733281624560417
BT112	2	ENSG00000104142.10	VPS18	-0.2881655325852027	0.211404222337266	0.26768230451438596
BT112	2	ENSG00000104147.8	OIP5	1.4705019847586036	1.67612813369107e-9	3.280632229882784e-9
BT112	2	ENSG00000104154.6	SLC30A4	-0.19102874976423193	0.516396884855215	0.5835265800948491
BT112	2	ENSG00000104164.10	BLOC1S6	-0.11829598863219905	0.356700990335947	0.4243000412643645
BT112	2	ENSG00000104177.17	MYEF2	0.07240788296962337	0.573307010945184	0.6372030413689597
BT112	2	ENSG00000104205.12	SGK3	-0.2866018865153376	0.144768985849597	0.19074583308409176
BT112	2	ENSG00000104213.12	PDGFRL	-0.3889659933086103	0.0761287453907515	0.10639053131709779
BT112	2	ENSG00000104218.14	CSPP1	-0.22219770661601898	0.20233465472965	0.2573148295616733
BT112	2	ENSG00000104219.12	ZDHHC2	-0.1486329869411081	0.270951369618708	0.3341283498101329
BT112	2	ENSG00000104221.12	BRF2	-0.4984683681348077	0.138667226841212	0.1835259148034554
BT112	2	ENSG00000104228.12	TRIM35	0.021111546767368594	0.933561559277975	0.9471845016858493
BT112	2	ENSG00000104231.10	ZFAND1	-0.2636609083353284	0.365916133204472	0.4338088459586938
BT112	2	ENSG00000104237.7	RP1	0.06806640259798709	0.789977266379068	0.8283521686296581
BT112	2	ENSG00000104267.9	CA2	0.18935515163005495	0.551991962650709	0.6172833684228777
BT112	2	ENSG00000104290.10	FZD3	-0.34047168088817864	0.0721392131316273	0.10128313712675246
BT112	2	ENSG00000104299.14	INTS9	-0.25288834461120085	0.225718665165042	0.2841536674925944
BT112	2	ENSG00000104312.7	RIPK2	-0.35595744590693323	0.0548896700148001	0.07863152289422179
BT112	2	ENSG00000104320.13	NBN	0.5370436767293301	3.65510607754011e-5	6.640052149910453e-5
BT112	2	ENSG00000104324.15	CPQ	0.025346112005457427	0.926195015762495	0.9416315993586301
BT112	2	ENSG00000104325.6	DECR1	-0.06213437273767525	0.753221893736113	0.7975806848186147
BT112	2	ENSG00000104331.8	IMPAD1	0.055460147418370076	0.525248604740281	0.5920633098802026
BT112	2	ENSG00000104332.11	SFRP1	0.7762002172182676	1.99162333785143e-7	3.802223107354403e-7
BT112	2	ENSG00000104341.16	LAPTM4B	-0.013728170011440107	0.875156245410779	0.899472835874825
BT112	2	ENSG00000104343.19	UBE2W	-0.08576370277645931	0.726091896605603	0.7741334094330036
BT112	2	ENSG00000104356.10	POP1	0.41469414539799015	0.0173717099565631	0.026700847965739967
BT112	2	ENSG00000104361.9	NIPAL2	-0.3653360887673711	0.224432927100372	0.2826509182478238
BT112	2	ENSG00000104365.13	IKBKB	-0.39120720103702306	0.011943717705859	0.01868175909082867
BT112	2	ENSG00000104368.17	PLAT	-0.10499324190771418	0.473650728550054	0.541931907048461
BT112	2	ENSG00000104369.4	JPH1	-0.42226866497607374	0.00441315702853339	0.00720469014923101
BT112	2	ENSG00000104375.15	STK3	0.011229907351711428	0.925215561094744	0.9407436122596557
BT112	2	ENSG00000104381.12	GDAP1	0.01116431060385499	0.972988981324645	0.9790074698689251
BT112	2	ENSG00000104388.14	RAB2A	-0.011389631540886713	0.909896888164351	0.9281883273563551
BT112	2	ENSG00000104408.9	EIF3E	0.13504881645781003	0.309173149229324	0.3749398508990032
BT112	2	ENSG00000104412.7	EMC2	-0.5065945031454187	0.0273163675943764	0.040867327096096445
BT112	2	ENSG00000104419.14	NDRG1	-0.3389474855979493	0.0600879889061445	0.08552224026830324
BT112	2	ENSG00000104427.11	ZC2HC1A	-0.06397260521697	0.77671290291161	0.8173275492283729
BT112	2	ENSG00000104442.9	ARMC1	0.7890522372888128	1.61192953423547e-6	3.028515852030775e-6
BT112	2	ENSG00000104447.12	TRPS1	-0.6027307246755775	1.28065855363151e-10	2.533083337869727e-10
BT112	2	ENSG00000104450.12	SPAG1	0.17878755298240295	0.42549479120645	0.49394477584785723
BT112	2	ENSG00000104472.9	CHRAC1	0.5377766768199319	0.00243333121091236	0.004052395946577783
BT112	2	ENSG00000104490.17	NCALD	-0.6714282954797273	0.0349634265000442	0.05151840873663421
BT112	2	ENSG00000104497.13	SNX16	0.186098762350075	0.487468585811272	0.5553081501128518
BT112	2	ENSG00000104517.12	UBR5	-0.05923337195503356	0.466141111952422	0.5344522485114327
BT112	2	ENSG00000104518.10	GSDMD	-0.012649520226434173	0.967756778764679	0.9752085394327924
BT112	2	ENSG00000104522.15	TSTA3	-0.06574807785706681	0.755695209748854	0.7995497866803455
BT112	2	ENSG00000104524.13	PYCR3	0.06314022003885386	0.782112215254067	0.8217552655433199
BT112	2	ENSG00000104529.17	EEF1D	0.256694531968307	0.0294797423571107	0.043875106228448646
BT112	2	ENSG00000104549.11	SQLE	-0.1695547455422802	0.0124693096741858	0.019462470076741394
BT112	2	ENSG00000104611.11	SH2D4A	-0.24201071308536204	0.224976033578539	0.2833007420378436
BT112	2	ENSG00000104613.11	INTS10	-0.28539416296781256	0.0352913781657867	0.05196916445203527
BT112	2	ENSG00000104626.14	ERI1	0.4325248922284194	0.0304351201064368	0.04521838757939121
BT112	2	ENSG00000104635.13	SLC39A14	-0.016460920280986793	0.889251940024436	0.9112227819596119
BT112	2	ENSG00000104643.9	MTMR9	-0.16766113338229988	0.313209491558761	0.3793012958082132
BT112	2	ENSG00000104660.17	LEPROTL1	-0.021284774060144812	0.908044720238259	0.9265879244041004
BT112	2	ENSG00000104671.7	DCTN6	0.18678072666805207	0.388091101847946	0.45604271448277456
BT112	2	ENSG00000104679.10	R3HCC1	0.08985212620523526	0.694777981591486	0.7466868457330366
BT112	2	ENSG00000104687.12	GSR	0.14494205709073635	0.373332581693472	0.4413015105745765
BT112	2	ENSG00000104689.9	TNFRSF10A	0.04779943338955703	0.875536051274129	0.899763638128948
BT112	2	ENSG00000104691.14	UBXN8	-0.17157206190585475	0.578969954059279	0.6423759109506462
BT112	2	ENSG00000104695.12	PPP2CB	0.11942481142678704	0.360832951635174	0.4284440013321413
BT112	2	ENSG00000104714.13	ERICH1	-0.5484950834268398	0.00704746316839454	0.011289778702282262
BT112	2	ENSG00000104723.20	TUSC3	-0.12573685228807335	0.237369840827497	0.29741574143707306
BT112	2	ENSG00000104728.15	ARHGEF10	-0.495362083412904	0.0280321056029999	0.041842216744789974
BT112	2	ENSG00000104731.13	KLHDC4	0.20042525287409335	0.424291533088506	0.49269034384660915
BT112	2	ENSG00000104738.16	MCM4	2.18605749364654	6.7389093216766e-97	5.1557346394236685e-96
BT112	2	ENSG00000104756.15	KCTD9	0.1906568037884367	0.123544604438732	0.1655929631484157
BT112	2	ENSG00000104763.18	ASAH1	-0.16876275107812086	0.362459567467557	0.43009995699555836
BT112	2	ENSG00000104765.15	BNIP3L	-0.8066460975235002	6.66947146569543e-6	1.2351153427888798e-5
BT112	2	ENSG00000104774.12	MAN2B1	-0.45968824110436707	0.00320043618247153	0.005282399029710881
BT112	2	ENSG00000104783.11	KCNN4	-0.5274605143218665	0.0109496374821683	0.01718607282581201
BT112	2	ENSG00000104805.15	NUCB1	-0.2723250820783275	0.00815858520550567	0.012981341533070335
BT112	2	ENSG00000104812.14	GYS1	-0.2951111236427542	0.0620528719229394	0.08810269354020729
BT112	2	ENSG00000104823.8	ECH1	-0.1485185073012293	0.427847113179936	0.49631139585905265
BT112	2	ENSG00000104824.16	HNRNPL	0.49699606159695986	4.56991638425535e-5	8.276029338617968e-5
BT112	2	ENSG00000104825.16	NFKBIB	-0.02963881573164455	0.916932508460849	0.9339422190927863
BT112	2	ENSG00000104833.11	TUBB4A	-0.1986825884682116	0.614643404489938	0.6743049837979368
BT112	2	ENSG00000104835.14	SARS2	-0.06794491184204561	0.834055489326353	0.8651550771899502
BT112	2	ENSG00000104852.14	SNRNP70	0.18313455040547805	0.114563992172761	0.1545835292597263
BT112	2	ENSG00000104853.15	CLPTM1	-0.02195436479733904	0.848941412878466	0.8774336455827342
BT112	2	ENSG00000104856.13	RELB	0.16129861387654254	0.50019391624411	0.5676866095158157
BT112	2	ENSG00000104859.14	CLASRP	-0.23971559921562094	0.325605561271461	0.39236176468549117
BT112	2	ENSG00000104863.11	LIN7B	0.4126270805451241	0.189519209013955	0.242731855524361
BT112	2	ENSG00000104866.10	PPP1R37	-0.022886406242653357	0.937479712474897	0.9502366430476019
BT112	2	ENSG00000104870.12	FCGRT	-0.3654024078259184	0.0762196332690517	0.10649659818514695
BT112	2	ENSG00000104872.10	PIH1D1	0.007886217529260445	0.97767093110298	0.9831689649964316
BT112	2	ENSG00000104881.15	PPP1R13L	-0.1752992229247031	0.571868937149804	0.6358158603424335
BT112	2	ENSG00000104883.7	PEX11G	-0.1774926792776834	0.612406836329821	0.6721980179466203
BT112	2	ENSG00000104884.14	ERCC2	-0.40974593917340885	0.0576115328868669	0.0822396402641035
BT112	2	ENSG00000104885.17	DOT1L	0.7833249955893449	1.48226215330852e-13	2.9908725789148184e-13
BT112	2	ENSG00000104886.11	PLEKHJ1	0.4106602043232993	0.059118647518247	0.08423673248957009
BT112	2	ENSG00000104889.5	RNASEH2A	1.65174560129681	9.35581889905936e-20	1.9494929551589592e-19
BT112	2	ENSG00000104897.9	SF3A2	0.9418277684664038	4.13984603559197e-13	8.33781534345875e-13
BT112	2	ENSG00000104899.7	AMH	0.22124099924361235	0.50152556950738	0.5689506200008115
BT112	2	ENSG00000104904.12	OAZ1	0.05514538154138174	0.295533707803298	0.3603322301092096
BT112	2	ENSG00000104907.12	TRMT1	-0.41861984040529726	0.109887176325493	0.14878435884903646
BT112	2	ENSG00000104915.14	STX10	0.12335281976002262	0.502252616467873	0.5696269031600614
BT112	2	ENSG00000104936.17	DMPK	-0.2605336366267156	0.400322408970513	0.4683463637480801
BT112	2	ENSG00000104946.12	TBC1D17	-0.6465268359258236	0.0103153612555369	0.01623886470255705
BT112	2	ENSG00000104957.13	CCDC130	-0.2530436167416881	0.139410355635916	0.1844066150699174
BT112	2	ENSG00000104960.15	PTOV1	-0.027029856941238568	0.821997381583199	0.8545996988840672
BT112	2	ENSG00000104964.14	AES	-0.0134689907126907	0.880578075308848	0.9038600534750088
BT112	2	ENSG00000104967.6	NOVA2	-1.1060534775162854	0.00909396642859171	0.014412120645724922
BT112	2	ENSG00000104969.9	SGTA	0.5132997136727262	5.52248189758228e-4	9.587137268573586e-4
BT112	2	ENSG00000104973.16	MED25	0.06214610067193273	0.722628017281175	0.7710158472866008
BT112	2	ENSG00000104976.11	SNAPC2	0.030991797495478292	0.867772353008665	0.8933323052068225
BT112	2	ENSG00000104979.8	C19orf53	0.005845337354893628	0.951615989369838	0.9616345506451621
BT112	2	ENSG00000104980.7	TIMM44	-0.6101196973734839	0.00175216892894554	0.002952187822072725
BT112	2	ENSG00000104983.8	CCDC61	-0.5527945258287716	0.131893269688828	0.17557076862468768
BT112	2	ENSG00000104998.3	IL27RA	-0.12719712169403818	0.393979666259556	0.4619816360523013
BT112	2	ENSG00000105011.8	ASF1B	2.634453577651727	1.05013651839909e-37	2.4541882667834466e-37
BT112	2	ENSG00000105048.16	TNNT1	-0.12203333540885379	0.661006047066387	0.7165713404118684
BT112	2	ENSG00000105053.10	VRK3	-0.12808511652992055	0.634569153672105	0.6927879678879655
BT112	2	ENSG00000105058.11	FAM32A	-0.06464489476145174	0.745508478112087	0.7907105419979431
BT112	2	ENSG00000105063.18	PPP6R1	0.08200208950168307	0.493538876311963	0.5611214746337971
BT112	2	ENSG00000105072.8	C19orf44	-0.009740055683911389	0.970809777321329	0.9773421121833407
BT112	2	ENSG00000105085.10	MED26	-0.21559043883752382	0.532095321177138	0.5985843090871105
BT112	2	ENSG00000105088.8	OLFM2	-0.8538067922959998	0.00786005114495832	0.012523508805844734
BT112	2	ENSG00000105127.8	AKAP8	-0.16253542678674002	0.485322186057785	0.553237201833832
BT112	2	ENSG00000105135.15	ILVBL	0.15336095369237202	0.345990865673978	0.41340607862594536
BT112	2	ENSG00000105136.20	ZNF419	-0.5195655123698523	0.149596983162158	0.19649727247742918
BT112	2	ENSG00000105137.12	SYDE1	0.21642401810869763	0.095246036225182	0.130632765348894
BT112	2	ENSG00000105171.9	POP4	-0.05877091888271078	0.797091167359462	0.8345045091697577
BT112	2	ENSG00000105173.13	CCNE1	1.2802208651399383	5.32810069513905e-5	9.63104877271464e-5
BT112	2	ENSG00000105176.17	URI1	-0.0709842568900962	0.537057624586428	0.6031012285561728
BT112	2	ENSG00000105185.11	PDCD5	0.4418391274850382	0.00681357069624102	0.010933204495096067
BT112	2	ENSG00000105186.15	ANKRD27	-0.44882890460152547	0.0222274668472864	0.03366485116887688
BT112	2	ENSG00000105193.8	RPS16	-0.05199268196120629	0.560134451597941	0.6246632037212878
BT112	2	ENSG00000105197.10	TIMM50	0.398504063778556	0.0115076128956363	0.018030953187053115
BT112	2	ENSG00000105202.8	FBL	0.6539747988272615	1.62927993360317e-5	2.988634898230279e-5
BT112	2	ENSG00000105204.13	DYRK1B	-1.5111741842591329	6.1575820363904e-5	1.1105042780097438e-4
BT112	2	ENSG00000105220.14	GPI	-0.03399134255383783	0.68628719589747	0.7394641509870944
BT112	2	ENSG00000105221.16	AKT2	-0.1483999534564179	0.380158260490727	0.44815983857011255
BT112	2	ENSG00000105223.19	PLD3	-0.20795546507183574	0.0450698585035589	0.06545314230629493
BT112	2	ENSG00000105229.6	PIAS4	0.47270397445446555	0.0132842827341431	0.020674558351360978
BT112	2	ENSG00000105245.9	NUMBL	-0.4555787139694981	0.0277433593004108	0.04145743780529005
BT112	2	ENSG00000105248.15	CCDC94	-0.048102741122566545	0.826944501255104	0.8589904925109175
BT112	2	ENSG00000105254.11	TBCB	-0.06689310501855338	0.749533399939009	0.7943663563542244
BT112	2	ENSG00000105255.10	FSD1	0.03290067740715269	0.867455658927196	0.8930414961858245
BT112	2	ENSG00000105258.8	POLR2I	0.1427269879480276	0.433604383713162	0.5022089590304785
BT112	2	ENSG00000105270.14	CLIP3	-1.3421904503258004	7.13796931509854e-6	1.3208923902520293e-5
BT112	2	ENSG00000105281.12	SLC1A5	0.1163815522093085	0.427477548758271	0.4959488009856662
BT112	2	ENSG00000105287.12	PRKD2	-0.10726968767440227	0.635854940392831	0.693959567919759
BT112	2	ENSG00000105290.11	APLP1	0.5293690318008922	0.0707661515726971	0.09950787339152127
BT112	2	ENSG00000105298.13	CACTIN	-0.17812293659269263	0.540267229778091	0.6059106439161667
BT112	2	ENSG00000105321.12	CCDC9	0.017380394920323908	0.963107342866022	0.9711044107498944
BT112	2	ENSG00000105323.16	HNRNPUL1	0.6279223384802416	4.32026531770714e-15	8.790016124898534e-15
BT112	2	ENSG00000105325.13	FZR1	1.2684069830080404	7.11239879697261e-15	1.4454560214176273e-14
BT112	2	ENSG00000105329.9	TGFB1	-0.1660946454668994	0.243041472442257	0.303625942652508
BT112	2	ENSG00000105339.10	DENND3	-0.10206325375949975	0.678001681560191	0.7321380582017815
BT112	2	ENSG00000105341.18	DMAC2	-0.1781229365879336	0.486597349680092	0.5545697400667984
BT112	2	ENSG00000105355.8	PLIN3	-0.06720829760949797	0.487206715420114	0.5550582735666308
BT112	2	ENSG00000105357.15	MYH14	-0.35810253402101805	0.0665377209364759	0.09399236111946016
BT112	2	ENSG00000105364.13	MRPL4	0.1869414201572544	0.117776416420274	0.1585085148668139
BT112	2	ENSG00000105372.6	RPS19	-0.2386658728981197	0.00240148239296092	0.0040015255011918655
BT112	2	ENSG00000105373.18	NOP53	-0.4714198408730105	0.0290205760496535	0.043222522006010074
BT112	2	ENSG00000105376.4	ICAM5	-0.14942177799685932	0.525768411785666	0.5925775084677057
BT112	2	ENSG00000105379.9	ETFB	-4.070619762515753e-4	0.99726251077721	0.9978740468868387
BT112	2	ENSG00000105393.15	BABAM1	-0.3470285772010678	0.0603511047888501	0.08585691713132641
BT112	2	ENSG00000105397.13	TYK2	0.022708897184309206	0.868736843748318	0.894078426229248
BT112	2	ENSG00000105401.8	CDC37	0.11568031223768499	0.246785905394761	0.3078030057588598
BT112	2	ENSG00000105402.7	NAPA	0.1457717365776734	0.628205245537653	0.6870324662476869
BT112	2	ENSG00000105404.10	RABAC1	-0.03782575707139686	0.849329084410785	0.8776854375032475
BT112	2	ENSG00000105419.17	MEIS3	-0.14896930949712178	0.448148591284	0.5164995109364178
BT112	2	ENSG00000105426.16	PTPRS	-0.033345100780208956	0.65068126057477	0.7073464639346322
BT112	2	ENSG00000105429.12	MEGF8	-0.3899320870320422	0.00700651936422079	0.01122694372363686
BT112	2	ENSG00000105438.8	KDELR1	-0.16509624529924896	0.117521669021637	0.15820644193138955
BT112	2	ENSG00000105443.14	CYTH2	0.2454373142564411	0.258767528711876	0.3207778661796524
BT112	2	ENSG00000105447.12	GRWD1	0.17768691095209196	0.394761871845432	0.46279492367045744
BT112	2	ENSG00000105483.17	CARD8	0.8380282349950697	0.00182877741088256	0.003076003133832192
BT112	2	ENSG00000105486.13	LIG1	1.6532152518671044	7.32001255927282e-11	1.4508873967316642e-10
BT112	2	ENSG00000105497.7	ZNF175	-0.23618863395754225	0.409470311489251	0.47757207470908675
BT112	2	ENSG00000105514.7	RAB3D	-0.8885260058251295	0.00282408413572049	0.004678078079779016
BT112	2	ENSG00000105518.13	TMEM205	-0.3934231107408268	0.135899200876048	0.18028741547119087
BT112	2	ENSG00000105519.15	CAPS	-0.2987930371505365	0.169859583706279	0.22016980398395022
BT112	2	ENSG00000105520.10	PLPPR2	-0.36352458275869776	0.0681215973283962	0.09605307102234652
BT112	2	ENSG00000105552.14	BCAT2	0.2199232822375182	0.404304431975837	0.472317162674239
BT112	2	ENSG00000105556.11	MIER2	0.46336454357990847	0.0498662463120609	0.0718928686683575
BT112	2	ENSG00000105559.11	PLEKHA4	-1.201274782079078	2.11397266103787e-9	4.1323448812800765e-9
BT112	2	ENSG00000105568.17	PPP2R1A	0.14977429500516046	0.105823124621168	0.14382249545078934
BT112	2	ENSG00000105576.15	TNPO2	-0.016737780020848476	0.856073808441212	0.8831522272363208
BT112	2	ENSG00000105583.9	WDR83OS	0.06740861997159585	0.627067197243279	0.6859027750226252
BT112	2	ENSG00000105607.12	GCDH	0.3043093831616454	0.136285894065183	0.1807177673956929
BT112	2	ENSG00000105612.8	DNASE2	-0.20116703970703206	0.165806223060248	0.21544700120228716
BT112	2	ENSG00000105613.9	MAST1	0.031753705171587196	0.910126584800558	0.928363736882768
BT112	2	ENSG00000105617.3	LENG1	-0.09176425573501779	0.79176177821308	0.8298234280960676
BT112	2	ENSG00000105618.13	PRPF31	0.06930324525408417	0.663880953194484	0.7192101050229918
BT112	2	ENSG00000105619.13	TFPT	-0.36375957076758414	0.303653910544677	0.36898356084337935
BT112	2	ENSG00000105639.18	JAK3	0.05741648098450863	0.878989237558736	0.9027702510836079
BT112	2	ENSG00000105640.12	RPL18A	-0.13558362411340663	0.179777385388785	0.2314640486108294
BT112	2	ENSG00000105643.9	ARRDC2	0.470027567734451	0.140441240008579	0.18560566409233006
BT112	2	ENSG00000105647.16	PIK3R2	0.005988499611620552	0.979179314029179	0.9844014528841065
BT112	2	ENSG00000105649.9	RAB3A	-0.18909409735111274	0.649063776407277	0.7059408475261384
BT112	2	ENSG00000105655.18	ISYNA1	0.0013208291755179944	0.996080461462105	0.9970734103156444
BT112	2	ENSG00000105656.12	ELL	-0.01885419488651875	0.938975128152409	0.9514199695652531
BT112	2	ENSG00000105662.15	CRTC1	-0.5409560224388742	0.00240946376212166	0.004014312236463
BT112	2	ENSG00000105669.13	COPE	-0.26276438315938133	0.0597490884135729	0.08507003328251957
BT112	2	ENSG00000105671.11	DDX49	0.07666459275816312	0.641791086181641	0.6994586494973081
BT112	2	ENSG00000105676.13	ARMC6	0.47919212845506726	0.00800219361592669	0.012740267153986521
BT112	2	ENSG00000105677.11	TMEM147	0.3122948945571903	0.106081269974835	0.14414332239528427
BT112	2	ENSG00000105698.15	USF2	0.25148902293461467	0.0891423239782863	0.12303488022970495
BT112	2	ENSG00000105700.10	KXD1	0.129476524006045	0.277971453841774	0.34184878197327845
BT112	2	ENSG00000105701.15	FKBP8	-0.2716400579757922	0.0571701513988301	0.08165421990320612
BT112	2	ENSG00000105705.15	SUGP1	-0.49672316243541653	0.0191110825572447	0.029228055966524787
BT112	2	ENSG00000105708.8	ZNF14	-0.854358297117658	0.0036323929147884	0.005968751878358281
BT112	2	ENSG00000105711.11	SCN1B	0.32100175319150337	0.147888716807753	0.19449807915859332
BT112	2	ENSG00000105717.13	PBX4	-0.7554368720088018	4.04213532197075e-4	7.063253395757468e-4
BT112	2	ENSG00000105722.9	ERF	-0.09916366990822198	0.642706868941231	0.7002520995020596
BT112	2	ENSG00000105723.11	GSK3A	0.29031213995167787	0.123765940090181	0.1658555710958268
BT112	2	ENSG00000105726.16	ATP13A1	-0.17823864069657533	0.2517302118252	0.31319921703833026
BT112	2	ENSG00000105732.12	ZNF574	0.6235143352432209	0.00338641623219778	0.005579487251687377
BT112	2	ENSG00000105738.10	SIPA1L3	-0.23069996965243675	0.0987209485024578	0.13497101610296805
BT112	2	ENSG00000105750.14	ZNF85	0.6475619419587193	0.00980275333179649	0.015475754133733022
BT112	2	ENSG00000105755.7	ETHE1	0.3133702044431437	0.1283526631893	0.17139948496477134
BT112	2	ENSG00000105767.2	CADM4	-0.13081890691881706	0.325627687936188	0.3923703178399817
BT112	2	ENSG00000105771.13	SMG9	0.6601259567444999	0.00183153583681483	0.0030800475122427797
BT112	2	ENSG00000105778.18	AVL9	-0.4058997759328558	3.55523159651731e-4	6.229738348392491e-4
BT112	2	ENSG00000105792.19	CFAP69	-0.8872193700208656	0.00887541280785879	0.014077720388066664
BT112	2	ENSG00000105793.15	GTPBP10	-0.23657332591618765	0.271150215784949	0.3343179896114469
BT112	2	ENSG00000105810.9	CDK6	-0.22497641960805545	0.00249715956739365	0.004155126543674146
BT112	2	ENSG00000105819.13	PMPCB	0.49420009722247255	0.0013610658966351	0.002310975087266315
BT112	2	ENSG00000105821.14	DNAJC2	0.2699435583110491	0.038902016876313	0.05699036874599668
BT112	2	ENSG00000105825.11	TFPI2	0.16210557911927306	0.189394647321475	0.24260802454532837
BT112	2	ENSG00000105829.11	BET1	-0.19452488452347064	0.443106529585201	0.5114970729233725
BT112	2	ENSG00000105835.11	NAMPT	0.2028405104672819	0.154196259637403	0.2019289216569266
BT112	2	ENSG00000105849.5	TWISTNB	0.28429650854569205	0.0400451135575774	0.0585844348739903
BT112	2	ENSG00000105854.12	PON2	-0.23147169916566923	0.00472861856093023	0.0076974014645239085
BT112	2	ENSG00000105855.9	ITGB8	0.2444981578451112	1.54391087954253e-4	2.746179673190923e-4
BT112	2	ENSG00000105856.13	HBP1	-0.5798062989369608	0.0182018679927262	0.027908640114761157
BT112	2	ENSG00000105865.10	DUS4L	-0.20367224221492394	0.361684475601112	0.4293574450504864
BT112	2	ENSG00000105866.13	SP4	0.19273711899770676	0.348305167333721	0.41584777906706166
BT112	2	ENSG00000105875.13	WDR91	-0.8530046322156769	2.27403561173755e-7	4.3377308213080995e-7
BT112	2	ENSG00000105879.11	CBLL1	0.19320074780085186	0.299573144382399	0.36474633463302886
BT112	2	ENSG00000105880.4	DLX5	-0.27194434022614494	0.433586695845312	0.5022089590304785
BT112	2	ENSG00000105887.10	MTPN	0.16523932144389442	0.0163964829183578	0.025261381802931988
BT112	2	ENSG00000105889.14	STEAP1B	-0.21024113769243913	0.441394260598699	0.5099531531866021
BT112	2	ENSG00000105894.11	PTN	0.22365624622011088	0.00109003151488834	0.0018615563558924838
BT112	2	ENSG00000105926.15	MPP6	0.03634932748886727	0.746391450110986	0.7914541347804813
BT112	2	ENSG00000105928.13	DFNA5	-0.38674421369875167	0.0686093926179209	0.09669126460655199
BT112	2	ENSG00000105939.12	ZC3HAV1	-0.03280180991423135	0.766686180936433	0.8091946238104984
BT112	2	ENSG00000105948.13	TTC26	0.46556691068636463	0.0343871436860539	0.05074350981241179
BT112	2	ENSG00000105953.14	OGDH	0.05377940075452985	0.421235000864388	0.4894894137116932
BT112	2	ENSG00000105968.18	H2AFV	0.7137695532942732	2.33160209953436e-17	4.799421895741954e-17
BT112	2	ENSG00000105971.14	CAV2	-0.05160011966367164	0.762531644110088	0.805428387354149
BT112	2	ENSG00000105974.11	CAV1	0.09889477647826841	0.169392204041203	0.21961929913922737
BT112	2	ENSG00000105976.14	MET	0.7247509486142127	7.41484572075225e-5	1.3339773434219938e-4
BT112	2	ENSG00000105983.20	LMBR1	-0.4160781228631571	0.00107404639595627	0.00183479704937698
BT112	2	ENSG00000105991.7	HOXA1	-0.3431724471295329	0.331252769912302	0.39817437002165657
BT112	2	ENSG00000105993.14	DNAJB6	-0.02353187673097795	0.875218627338899	0.899472835874825
BT112	2	ENSG00000105997.22	HOXA3	0.29477704094155843	0.0422098453758389	0.06152725381454983
BT112	2	ENSG00000106004.4	HOXA5	-0.05798309496800598	0.85856210777641	0.8850897123385153
BT112	2	ENSG00000106006.6	HOXA6	-0.23255648357474049	0.56075301666354	0.6252729033506322
BT112	2	ENSG00000106009.15	BRAT1	0.13735882803400096	0.430117506594188	0.4987235077459884
BT112	2	ENSG00000106012.17	IQCE	-0.1614203672868475	0.341583984492647	0.408917174888075
BT112	2	ENSG00000106013.14	ANKRD7	-0.7207413557069424	0.0209469958696124	0.031843727038786525
BT112	2	ENSG00000106028.10	SSBP1	-0.15566474243837058	0.318275579712784	0.3846207426758946
BT112	2	ENSG00000106031.7	HOXA13	-0.2941607773423411	0.238636230794496	0.2987945573979187
BT112	2	ENSG00000106049.8	HIBADH	-0.5183632014278314	1.79347922760158e-5	3.2857903704596406e-5
BT112	2	ENSG00000106052.13	TAX1BP1	-0.2598487690685217	6.44596303012119e-4	0.0011138473942048674
BT112	2	ENSG00000106066.14	CPVL	-0.19716256889846523	0.519946864477582	0.586979125149967
BT112	2	ENSG00000106069.21	CHN2	0.005852038742108402	0.984860756471114	0.9885187874075607
BT112	2	ENSG00000106070.17	GRB10	-0.19562030599469696	0.125583852242906	0.16809326673799022
BT112	2	ENSG00000106077.18	ABHD11	0.5091900780961225	0.00985163371364489	0.015547281590709882
BT112	2	ENSG00000106078.17	COBL	-0.22118431009969758	0.0266387582387103	0.03991617987605433
BT112	2	ENSG00000106080.10	FKBP14	-0.396943645550641	2.61131600410618e-6	4.884384455882341e-6
BT112	2	ENSG00000106086.18	PLEKHA8	-0.15097235809966672	0.29637480506932	0.36125652041410927
BT112	2	ENSG00000106089.11	STX1A	0.2526428137407333	0.340271864463604	0.40764547503403925
BT112	2	ENSG00000106100.10	NOD1	-0.5180404616834428	0.0383806740295692	0.056273980712913924
BT112	2	ENSG00000106105.13	GARS	0.011289515157114207	0.902403087726383	0.9223457949913124
BT112	2	ENSG00000106125.14	MINDY4	-0.46463861112267524	0.154733553900126	0.20253658258391175
BT112	2	ENSG00000106133.17	NSUN5P2	0.3176145603423698	0.283825604134309	0.3478847385150143
BT112	2	ENSG00000106144.19	CASP2	1.1349488248418207	3.71224697475365e-18	7.670400381223828e-18
BT112	2	ENSG00000106153.12	CHCHD2	0.19102439217994596	0.0165871184690658	0.025533991096130762
BT112	2	ENSG00000106211.8	HSPB1	0.2220031492280807	4.3718050657196e-4	7.628853166848995e-4
BT112	2	ENSG00000106244.12	PDAP1	0.3559917974356541	0.00168617348002753	0.0028439301796934495
BT112	2	ENSG00000106245.10	BUD31	0.38584561428506586	0.00169121070996468	0.0028520575665006323
BT112	2	ENSG00000106246.17	PTCD1	-0.12648833541169296	0.60681966326528	0.6671655936046249
BT112	2	ENSG00000106261.16	ZKSCAN1	-0.9206047699840498	2.03752268526379e-35	4.68189071174679e-35
BT112	2	ENSG00000106263.17	EIF3B	0.2918940828343081	5.24776639687347e-5	9.487150579204421e-5
BT112	2	ENSG00000106266.10	SNX8	-0.26214839849595684	0.123782751227983	0.16586107259930438
BT112	2	ENSG00000106268.15	NUDT1	1.0518620969672734	9.62852917940383e-9	1.8679668572624053e-8
BT112	2	ENSG00000106278.11	PTPRZ1	-0.48926983744567826	2.0278700789236e-19	4.2166001927793365e-19
BT112	2	ENSG00000106290.14	TAF6	0.4642668133897649	1.27164985161951e-5	2.339280206171018e-5
BT112	2	ENSG00000106299.7	WASL	-0.06776666523019904	0.595986347627738	0.6578868809109407
BT112	2	ENSG00000106305.9	AIMP2	0.058619974780728966	0.699517330432525	0.7508221699939303
BT112	2	ENSG00000106327.12	TFR2	0.45785468982661054	0.208117701436065	0.26379594363846365
BT112	2	ENSG00000106330.11	MOSPD3	-0.5037007795601884	0.0514364870835549	0.07399530566038248
BT112	2	ENSG00000106333.12	PCOLCE	-0.05427688842963477	0.388891446641129	0.45685645648443785
BT112	2	ENSG00000106344.8	RBM28	-0.03760106844088045	0.730706604068752	0.7780455563542069
BT112	2	ENSG00000106346.11	USP42	-0.2393445496620436	0.0878626083854903	0.12140981156601993
BT112	2	ENSG00000106348.16	IMPDH1	-0.0715438937796388	0.59247646949112	0.6547460599142823
BT112	2	ENSG00000106351.12	AGFG2	0.13593937128580255	0.556186544055481	0.6211979081623907
BT112	2	ENSG00000106355.9	LSM5	0.6246593721325291	2.09864336489403e-4	3.7135369528386444e-4
BT112	2	ENSG00000106366.8	SERPINE1	1.3137706672192604	1.0243022884145e-4	1.8321162022351772e-4
BT112	2	ENSG00000106367.13	AP1S1	-0.04190569862696642	0.804971925567776	0.8408332646271578
BT112	2	ENSG00000106392.10	C1GALT1	-0.3247524076086456	1.6166242909932e-4	2.8738519721683496e-4
BT112	2	ENSG00000106397.11	PLOD3	0.06899954218372065	0.195889822750905	0.24991055546430996
BT112	2	ENSG00000106399.11	RPA3	0.9219248650258348	1.47369323287936e-5	2.7071368811979467e-5
BT112	2	ENSG00000106400.11	ZNHIT1	-0.222264031589577	0.0395933192009235	0.0579527038009704
BT112	2	ENSG00000106404.13	CLDN15	-0.40644542310168913	0.18932102399498	0.2425375153689216
BT112	2	ENSG00000106415.12	GLCCI1	-0.2690316668254033	0.0557086191867115	0.0797281419611711
BT112	2	ENSG00000106443.15	PHF14	-0.4696565464069482	2.24881109527433e-6	4.212366198554191e-6
BT112	2	ENSG00000106459.14	NRF1	0.11313733773907576	0.412794365109623	0.4809118823865873
BT112	2	ENSG00000106460.18	TMEM106B	-0.3720147984822757	0.00998010416130756	0.015741462585314468
BT112	2	ENSG00000106462.10	EZH2	1.9962315363458938	6.19572771050318e-47	1.5867189078995243e-46
BT112	2	ENSG00000106477.18	CEP41	0.15457137673062843	0.414830200545512	0.4830465579520229
BT112	2	ENSG00000106479.10	ZNF862	-0.6606395453666551	0.00249687205424761	0.004155126543674146
BT112	2	ENSG00000106484.14	MEST	0.13546299537547607	0.678045060069322	0.732154617874984
BT112	2	ENSG00000106511.5	MEOX2	-0.46371064233141573	1.63044424918776e-8	3.1551449770449644e-8
BT112	2	ENSG00000106524.8	ANKMY2	-0.3714302030384346	0.0692980609949512	0.09760385058973904
BT112	2	ENSG00000106537.7	TSPAN13	-0.0923254778462725	0.543032176754283	0.6085932506580298
BT112	2	ENSG00000106546.12	AHR	-0.3930993040069043	5.93329630549297e-5	1.0704986002132385e-4
BT112	2	ENSG00000106554.12	CHCHD3	0.18221044843658551	0.0707641523227969	0.09950787339152127
BT112	2	ENSG00000106571.12	GLI3	-0.3671231525402939	6.90070701512514e-6	1.2773940637470783e-5
BT112	2	ENSG00000106588.10	PSMA2	0.18685095763322024	0.222755976748264	0.2807963228614062
BT112	2	ENSG00000106591.3	MRPL32	-0.11936047184957442	0.546443065807682	0.6121531639358504
BT112	2	ENSG00000106603.18	COA1	0.2134656507695558	0.019291581258839	0.02947992996814566
BT112	2	ENSG00000106605.10	BLVRA	0.36473610472611634	0.0211596053840175	0.03213980145830984
BT112	2	ENSG00000106608.16	URGCP	-0.14666761595847258	0.384270015325243	0.45241467205300645
BT112	2	ENSG00000106609.16	TMEM248	-0.1349822175171875	0.163176331257359	0.21233621533965302
BT112	2	ENSG00000106610.14	STAG3L4	-0.16272642546096788	0.407687878902409	0.4757340304862094
BT112	2	ENSG00000106615.9	RHEB	0.7090625282567338	2.88478671943012e-6	5.390496111571827e-6
BT112	2	ENSG00000106624.10	AEBP1	0.06333382024532229	0.526262742455451	0.5930044090946386
BT112	2	ENSG00000106628.10	POLD2	0.3424067287591271	0.00266251090501328	0.004419967871055301
BT112	2	ENSG00000106635.7	BCL7B	0.7684141572865296	6.42205893283383e-5	1.1574424590530557e-4
BT112	2	ENSG00000106636.7	YKT6	-0.42546844007854095	0.00366513399818673	0.0060204680020566
BT112	2	ENSG00000106638.15	TBL2	0.5108348297530579	8.30132713876777e-4	0.0014262374897274282
BT112	2	ENSG00000106665.15	CLIP2	-0.240108372531022	0.0469114702576499	0.06793303375045501
BT112	2	ENSG00000106682.14	EIF4H	0.3450056458439479	0.00258159130319819	0.004290279460677585
BT112	2	ENSG00000106683.14	LIMK1	-0.18738871118497838	0.151451049825438	0.19868271280269043
BT112	2	ENSG00000106686.16	SPATA6L	-0.6037713316331386	0.090353586642897	0.12453549995105744
BT112	2	ENSG00000106688.11	SLC1A1	-0.21785259185304023	0.0811677834196138	0.11279459691386913
BT112	2	ENSG00000106689.10	LHX2	1.247807958795877	6.20501130367374e-7	1.1753214721682736e-6
BT112	2	ENSG00000106692.13	FKTN	-0.0013009851689279933	0.991280690719272	0.9931446438197457
BT112	2	ENSG00000106701.11	FSD1L	-0.019550111037001595	0.916699058976603	0.9337408669708166
BT112	2	ENSG00000106723.16	SPIN1	-0.05817653929971281	0.652656519293611	0.7091512450876649
BT112	2	ENSG00000106733.20	NMRK1	-0.7388778581872226	0.0108183611559807	0.01698870849360094
BT112	2	ENSG00000106771.12	TMEM245	0.6286055950568262	7.84664255940795e-16	1.6025983254402153e-15
BT112	2	ENSG00000106772.17	PRUNE2	-0.47005226459304905	0.0327167321490461	0.048424992513594625
BT112	2	ENSG00000106780.8	MEGF9	-0.846102784620385	2.78707056102974e-9	5.443414116880276e-9
BT112	2	ENSG00000106785.14	TRIM14	-0.037661649791289324	0.779450728219812	0.8195030449566225
BT112	2	ENSG00000106789.12	CORO2A	-0.6336729011083269	0.00177383145418218	0.0029873369847307437
BT112	2	ENSG00000106799.12	TGFBR1	0.03772372996423505	0.73149867590271	0.7786983927125293
BT112	2	ENSG00000106803.9	SEC61B	-0.11334487748211407	0.31643255211253	0.3827478547362427
BT112	2	ENSG00000106804.7	C5	0.5051500964870947	0.0531329186670146	0.07629072433363127
BT112	2	ENSG00000106809.10	OGN	-0.6493734567580018	0.0120554365016309	0.01884916374323936
BT112	2	ENSG00000106829.18	TLE4	-0.1371142294337573	0.53886884493808	0.6046930200139008
BT112	2	ENSG00000106853.18	PTGR1	0.04831185092359913	0.74228350223384	0.788106452880077
BT112	2	ENSG00000106868.16	SUSD1	-0.296633227035339	0.0668037831206384	0.09434013088376618
BT112	2	ENSG00000106948.16	AKNA	-0.9060741870530343	0.0826051144550641	0.11461201722872554
BT112	2	ENSG00000106976.20	DNM1	-0.1162458976619652	0.250817072582604	0.3121523563250369
BT112	2	ENSG00000106991.13	ENG	-0.16791387080499715	0.186443586788924	0.23926804777257316
BT112	2	ENSG00000106992.17	AK1	-0.02659985695807602	0.896728327429157	0.9174075970344416
BT112	2	ENSG00000106993.11	CDC37L1	0.02197542527305985	0.92188076094006	0.9381039076500337
BT112	2	ENSG00000107020.9	PLGRKT	-0.17430615306645814	0.45809916612442	0.5263297040147341
BT112	2	ENSG00000107021.15	TBC1D13	-0.017240020469705953	0.936077155339354	0.949183507975526
BT112	2	ENSG00000107036.11	RIC1	-0.405009893123434	4.8919838956639e-4	8.512674745760376e-4
BT112	2	ENSG00000107077.18	KDM4C	-0.7666138397972545	7.62827683597948e-10	1.4980559752811482e-9
BT112	2	ENSG00000107104.18	KANK1	-0.4426264676311388	2.40629949329988e-9	4.702018349754754e-9
BT112	2	ENSG00000107130.9	NCS1	0.6060139184918325	9.22328927828713e-8	1.7682599241997383e-7
BT112	2	ENSG00000107140.15	TESK1	0.25480203788013156	0.0504734686815486	0.07269204106013007
BT112	2	ENSG00000107147.12	KCNT1	0.011164310479419695	0.97028712376356	0.9770231497693237
BT112	2	ENSG00000107159.12	CA9	-0.46255687461468464	0.319955140599395	0.3864000190008097
BT112	2	ENSG00000107164.15	FUBP3	-0.4393297081932417	0.00146780145633097	0.00248686592179528
BT112	2	ENSG00000107175.11	CREB3	-0.05007485900094242	0.744929640250905	0.7902410730028328
BT112	2	ENSG00000107185.9	RGP1	-0.33372346687201426	0.0343101908059726	0.050644266378082406
BT112	2	ENSG00000107186.16	MPDZ	0.007223019177151672	0.941603983541116	0.9537135298543812
BT112	2	ENSG00000107201.9	DDX58	-0.5784944578386362	0.00793195058964427	0.012633826434092827
BT112	2	ENSG00000107223.12	EDF1	0.011752248592778501	0.923178134443974	0.9392227704022786
BT112	2	ENSG00000107249.21	GLIS3	-0.8664175488622368	1.99740820543875e-8	3.862124304952239e-8
BT112	2	ENSG00000107262.19	BAG1	0.2997929083200298	0.151511213634625	0.19875165258501887
BT112	2	ENSG00000107263.18	RAPGEF1	0.34676742997374865	0.0237858212390882	0.035901154554711066
BT112	2	ENSG00000107281.9	NPDC1	-0.24268353755431732	0.0790140353416302	0.11004472605887525
BT112	2	ENSG00000107282.7	APBA1	-0.3534982520482945	0.0290910756376719	0.04332257951393801
BT112	2	ENSG00000107290.13	SETX	0.16185329616235267	0.0207644788258817	0.03158281463362492
BT112	2	ENSG00000107331.16	ABCA2	-0.12187856610665203	0.290994216805331	0.35561245148325676
BT112	2	ENSG00000107338.9	SHB	0.22352772094147344	0.44549042352294	0.5137761276322581
BT112	2	ENSG00000107341.4	UBE2R2	0.10960932702117983	0.117893666741239	0.15865813666393133
BT112	2	ENSG00000107362.13	ABHD17B	-0.2250793440203854	0.186633431132904	0.23946459701286898
BT112	2	ENSG00000107371.12	EXOSC3	0.8028047790909928	0.00298295523583245	0.004932796763183991
BT112	2	ENSG00000107372.12	ZFAND5	-0.21162032150137466	0.071757544506318	0.10077166220058428
BT112	2	ENSG00000107404.19	DVL1	-0.04810274112024364	0.853492441110039	0.8809591465368316
BT112	2	ENSG00000107438.8	PDLIM1	0.28190068310725214	0.422920204976137	0.49122903843919413
BT112	2	ENSG00000107443.15	CCNJ	-0.38560468829416206	0.215453389200206	0.2723998588493452
BT112	2	ENSG00000107518.16	ATRNL1	-0.11490791565716836	0.42326126035848	0.4916033091816267
BT112	2	ENSG00000107521.18	HPS1	-0.43315109838599747	0.0281803998784952	0.04204674134345369
BT112	2	ENSG00000107537.13	PHYH	-0.027598561785247333	0.918076836011263	0.9348889379091148
BT112	2	ENSG00000107554.16	DNMBP	0.7720551245389013	9.14288120836635e-10	1.793945156983129e-9
BT112	2	ENSG00000107560.10	RAB11FIP2	-0.21779300402627833	0.233702394390163	0.2931441391727096
BT112	2	ENSG00000107566.13	ERLIN1	0.5042847621228678	5.53083639305071e-4	9.600364108089085e-4
BT112	2	ENSG00000107581.12	EIF3A	0.3298522375796238	8.31057618968846e-6	1.5349476365207197e-5
BT112	2	ENSG00000107611.14	CUBN	-0.45987451426599696	0.00437574468064151	0.0071465979870625595
BT112	2	ENSG00000107614.21	TRDMT1	-0.5944818835804242	0.0349493800038575	0.05151203393687125
BT112	2	ENSG00000107625.12	DDX50	0.019799550260958438	0.902555073578706	0.9224289155034876
BT112	2	ENSG00000107643.15	MAPK8	0.10950526544609887	0.499232984907039	0.5667438372883132
BT112	2	ENSG00000107651.12	SEC23IP	-0.25773316594919077	0.0950095451490076	0.13034387981139528
BT112	2	ENSG00000107669.17	ATE1	-0.12016245644663115	0.529929118634684	0.596468687000266
BT112	2	ENSG00000107672.14	NSMCE4A	0.21000221664364432	0.41451192955292	0.48270740776073395
BT112	2	ENSG00000107679.14	PLEKHA1	-0.07301331665354854	0.690895899804775	0.7433562115803533
BT112	2	ENSG00000107745.18	MICU1	0.16587094412642908	0.293996001275634	0.35871702775110426
BT112	2	ENSG00000107758.15	PPP3CB	-0.4500257302950451	0.0124742435255156	0.019467843264042158
BT112	2	ENSG00000107771.15	CCSER2	-0.04214563817594039	0.7477591901707	0.7927595605042794
BT112	2	ENSG00000107779.13	BMPR1A	-0.32165174066062263	0.0114580506775892	0.017957606452602515
BT112	2	ENSG00000107789.15	MINPP1	0.04608024699835888	0.790412503674767	0.8287086981082837
BT112	2	ENSG00000107796.13	ACTA2	0.23589122832597037	0.334999969162463	0.40216016161916424
BT112	2	ENSG00000107798.17	LIPA	-0.5911701441740029	0.00171884148151071	0.002897531131511323
BT112	2	ENSG00000107815.7	TWNK	0.001208804558518414	0.996050081706977	0.9970734103156444
BT112	2	ENSG00000107816.17	LZTS2	-0.52006850529174	0.00884319353487905	0.014029172802375272
BT112	2	ENSG00000107819.13	SFXN3	-0.4046084104906337	0.00367774421901375	0.00604004189910115
BT112	2	ENSG00000107821.14	KAZALD1	0.1495017313824033	0.558757266957941	0.6234336086556518
BT112	2	ENSG00000107829.13	FBXW4	-0.30346870730898834	0.128378414517407	0.17142510465533525
BT112	2	ENSG00000107833.10	NPM3	0.34410249603412013	0.119686748394233	0.16083493975740348
BT112	2	ENSG00000107854.5	TNKS2	-0.12399909486720921	0.355054497743599	0.42256766295126635
BT112	2	ENSG00000107862.4	GBF1	-0.4020005419215868	4.12716988504423e-5	7.486687605262099e-5
BT112	2	ENSG00000107863.17	ARHGAP21	0.05832719428902275	0.531746259186443	0.5982431842988734
BT112	2	ENSG00000107864.14	CPEB3	-0.005569048761072132	0.986543428121724	0.9895634650026641
BT112	2	ENSG00000107872.12	FBXL15	-0.5256855525922431	0.0680399751934414	0.09594834570327149
BT112	2	ENSG00000107874.10	CUEDC2	0.1286061601395102	0.450100777156366	0.5184747888814649
BT112	2	ENSG00000107882.11	SUFU	-0.37934130401325267	0.0826280476020707	0.11463774401078546
BT112	2	ENSG00000107890.16	ANKRD26	0.2811016286731173	0.0448087514037631	0.06509023989592748
BT112	2	ENSG00000107897.18	ACBD5	-0.20537062977569617	0.369130615813636	0.43696495659317197
BT112	2	ENSG00000107902.13	LHPP	-0.8652940806656748	0.00169257303633084	0.0028541706334601464
BT112	2	ENSG00000107929.14	LARP4B	0.23351657128232628	0.0470388744775681	0.06810619647629935
BT112	2	ENSG00000107937.18	GTPBP4	0.2511060440105253	0.0414718618593698	0.060519108458131285
BT112	2	ENSG00000107938.17	EDRF1	0.24762831915543493	0.176823295157609	0.2280542701168234
BT112	2	ENSG00000107949.16	BCCIP	-0.03220569265870968	0.85731962502383	0.8840881117852138
BT112	2	ENSG00000107951.14	MTPAP	0.055074514361761244	0.805275478248882	0.841083039070432
BT112	2	ENSG00000107957.16	SH3PXD2A	0.46875601756235463	4.66152931403163e-4	8.123566220389826e-4
BT112	2	ENSG00000107959.15	PITRM1	0.07105784821758648	0.579540781054296	0.642845337628651
BT112	2	ENSG00000107960.10	STN1	-0.29946629507350486	0.252814806649762	0.3143613922326133
BT112	2	ENSG00000108010.11	GLRX3	0.6461364594570851	1.40686230641802e-5	2.5855526605632597e-5
BT112	2	ENSG00000108021.19	FAM208B	-0.3948332875868536	2.81358405608988e-6	5.258199895235375e-6
BT112	2	ENSG00000108039.17	XPNPEP1	-0.2414474602911254	0.234973233855232	0.2945966764067104
BT112	2	ENSG00000108055.9	SMC3	0.9490980217909021	8.81302963172146e-18	1.817102291215067e-17
BT112	2	ENSG00000108061.11	SHOC2	-0.18684640163129998	0.345393449388479	0.41281506027441905
BT112	2	ENSG00000108064.10	TFAM	0.8150171498426446	3.09433502122284e-6	5.776269035758381e-6
BT112	2	ENSG00000108091.10	CCDC6	-0.04963755959887995	0.74030368129716	0.7865481834251516
BT112	2	ENSG00000108094.14	CUL2	0.12719992482034692	0.472187698092687	0.5406306939704553
BT112	2	ENSG00000108100.17	CCNY	-0.0285409960319081	0.810014626874064	0.8446981098589257
BT112	2	ENSG00000108106.13	UBE2S	1.0940380058431804	4.25079439184877e-16	8.69713098878474e-16
BT112	2	ENSG00000108107.14	RPL28	-0.20808235108998266	0.00113167464344679	0.0019305907992099316
BT112	2	ENSG00000108175.16	ZMIZ1	-0.20079307321253229	0.0715511481837783	0.10050884411827596
BT112	2	ENSG00000108179.13	PPIF	0.4490088083436517	0.0116991288970428	0.018318940668973785
BT112	2	ENSG00000108187.15	PBLD	-0.2062035268942346	0.552223776495194	0.6174632586023909
BT112	2	ENSG00000108219.14	TSPAN14	-0.09945540161473315	0.469345120099792	0.5378541597965707
BT112	2	ENSG00000108239.8	TBC1D12	0.032578450483085546	0.885743941301013	0.9081984416098042
BT112	2	ENSG00000108256.8	NUFIP2	0.023872899218074867	0.801607662029942	0.83805677606482
BT112	2	ENSG00000108262.15	GIT1	0.2009898541947682	0.127074822588136	0.169901647366777
BT112	2	ENSG00000108298.9	RPL19	0.03426723676242027	0.573991418859517	0.6378822612516183
BT112	2	ENSG00000108306.11	FBXL20	-0.7004217716866947	5.13293232352687e-5	9.282119279845473e-5
BT112	2	ENSG00000108312.14	UBTF	0.7810403024630597	9.77344846933947e-12	1.950953380515264e-11
BT112	2	ENSG00000108344.14	PSMD3	0.07949689677499712	0.465255655513282	0.5336362286278207
BT112	2	ENSG00000108349.16	CASC3	0.1113733519791584	0.37304290100115	0.44104626103649097
BT112	2	ENSG00000108352.11	RAPGEFL1	-0.9711725569996663	0.00167787933613818	0.002830489691332714
BT112	2	ENSG00000108370.16	RGS9	-0.12841332599992702	0.679433128540394	0.7333198338094051
BT112	2	ENSG00000108379.9	WNT3	0.26309363033426436	0.34805920166578	0.4156111338970148
BT112	2	ENSG00000108384.14	RAD51C	0.588988407411738	0.00126320074334717	0.0021492811761420084
BT112	2	ENSG00000108387.14	SEPT4	-0.5209821026157555	0.0516393552181931	0.07427691510311801
BT112	2	ENSG00000108389.9	MTMR4	-0.17438445397084515	0.239911443087457	0.3001681102279833
BT112	2	ENSG00000108395.13	TRIM37	0.36925091863159343	0.0036788704930899	0.006040846249694855
BT112	2	ENSG00000108406.9	DHX40	-0.2945445814557759	0.0601615048203162	0.08561753933387771
BT112	2	ENSG00000108423.14	TUBD1	0.7450731891577942	0.00148951590098553	0.0025225921862305537
BT112	2	ENSG00000108424.9	KPNB1	0.5399788532584858	4.16569313905641e-30	9.221852416541717e-30
BT112	2	ENSG00000108433.16	GOSR2	-0.18377018782044424	0.382691364633002	0.4508610432002292
BT112	2	ENSG00000108439.10	PNPO	-0.024259436650053815	0.907687878550056	0.9263330453702837
BT112	2	ENSG00000108443.13	RPS6KB1	0.2811649698279629	0.117180470478563	0.1577878035615462
BT112	2	ENSG00000108448.21	TRIM16L	0.011164310813684707	0.970067863536818	0.9768400424738398
BT112	2	ENSG00000108465.14	CDK5RAP3	0.09733712311961518	0.713191378657586	0.7629428003520622
BT112	2	ENSG00000108468.14	CBX1	0.7012108548288654	1.68183517686257e-7	3.2143298413336376e-7
BT112	2	ENSG00000108469.14	RECQL5	-0.3300591791313772	0.0996732387933252	0.13616246335536897
BT112	2	ENSG00000108474.16	PIGL	-0.2848997786019538	0.0858240975060363	0.11874694812728931
BT112	2	ENSG00000108479.11	GALK1	0.06043863098548754	0.756373417599332	0.8000079884413046
BT112	2	ENSG00000108506.11	INTS2	-0.3681978253331195	0.0410989891500022	0.06000516769538042
BT112	2	ENSG00000108509.20	CAMTA2	-0.2786579995709768	0.114313621105859	0.15429490579142516
BT112	2	ENSG00000108510.9	MED13	-0.18223298578232205	0.0179450675958597	0.0275367241561494
BT112	2	ENSG00000108515.17	ENO3	-0.8504699778880678	0.0203557448245242	0.03099724618715024
BT112	2	ENSG00000108518.7	PFN1	0.3581163158600557	1.52133976131307e-6	2.8603729287312137e-6
BT112	2	ENSG00000108523.15	RNF167	0.014760089240999023	0.916211605402082	0.9333424633701674
BT112	2	ENSG00000108528.13	SLC25A11	0.5214824958678956	1.83585282669478e-4	3.2558126277451295e-4
BT112	2	ENSG00000108557.18	RAI1	0.050092153024761346	0.646559890115408	0.70368658361861125
BT112	2	ENSG00000108559.11	NUP88	0.5270846297688905	8.79334004872258e-5	1.5770326085663686e-4
BT112	2	ENSG00000108561.8	C1QBP	0.3149122048856946	0.00200242361579812	0.0033570458974682446
BT112	2	ENSG00000108578.14	BLMH	0.45962525208259375	0.0028407047029749	0.0047038192671623544
BT112	2	ENSG00000108582.11	CPD	0.12416570995287907	0.0753436232085024	0.10537693870078645
BT112	2	ENSG00000108587.15	GOSR1	-0.20174934815340442	0.0650777517803261	0.09209691538506364
BT112	2	ENSG00000108588.13	CCDC47	-0.001534508530324839	0.990817651184593	0.9928331313424431
BT112	2	ENSG00000108590.10	MED31	0.045417242004963415	0.86580754507768	0.8916176930783232
BT112	2	ENSG00000108591.9	DRG2	0.05771889765318959	0.741799735488703	0.7876729026595407
BT112	2	ENSG00000108592.16	FTSJ3	0.015209499205319298	0.905589397756682	0.9248722559269209
BT112	2	ENSG00000108599.14	AKAP10	-0.4105321908348007	0.00890155966681749	0.014118335446283398
BT112	2	ENSG00000108604.15	SMARCD2	-0.02223099944331787	0.873294128371502	0.8978661115452907
BT112	2	ENSG00000108639.7	SYNGR2	-0.08841112150870042	0.463657731422122	0.5319670432189476
BT112	2	ENSG00000108641.14	B9D1	-0.17720923902542968	0.384571457536758	0.45271853248129446
BT112	2	ENSG00000108651.9	UTP6	-0.1449945426426618	0.475436628461445	0.5437131560424743
BT112	2	ENSG00000108654.13	DDX5	-0.054276438412232404	0.476366231593077	0.5444185503920925
BT112	2	ENSG00000108666.9	C17orf75	0.4360686612383641	0.0660733676748439	0.09339704836247019
BT112	2	ENSG00000108669.16	CYTH1	-0.26729457297426135	0.293022575512559	0.3577132023230601
BT112	2	ENSG00000108671.9	PSMD11	0.4672151667395747	1.00521008387615e-6	1.8956966823067923e-6
BT112	2	ENSG00000108691.9	CCL2	-0.9044637488407598	0.0338640516688933	0.05003523831191419
BT112	2	ENSG00000108733.9	PEX12	-0.9368783668461548	0.0155379371671158	0.024024427085906234
BT112	2	ENSG00000108773.10	KAT2A	0.12367304195641902	0.536528567174866	0.6025589466082247
BT112	2	ENSG00000108774.14	RAB5C	-0.11103080494784213	0.533493997172681	0.5998992711768608
BT112	2	ENSG00000108784.9	NAGLU	-0.01462369611514999	0.906485726247304	0.9252870429426101
BT112	2	ENSG00000108788.11	MLX	0.5338591119606039	5.62259045399965e-4	9.755738125408577e-4
BT112	2	ENSG00000108797.11	CNTNAP1	-0.010980325269896939	0.934608575347062	0.9479152607719509
BT112	2	ENSG00000108799.12	EZH1	-0.37960349118887854	0.092481643839774	0.12716652221882443
BT112	2	ENSG00000108819.10	PPP1R9B	0.24598928813849674	0.109885289763605	0.14878435884903646
BT112	2	ENSG00000108821.13	COL1A1	-0.1296762857840339	0.755539428157627	0.79948216229641
BT112	2	ENSG00000108826.15	MRPL27	0.5303273021680599	0.00533001652994874	0.008643234258627435
BT112	2	ENSG00000108828.15	VAT1	-0.48913146808985936	7.99424138954137e-4	0.0013744725334089304
BT112	2	ENSG00000108829.9	LRRC59	0.30431265209311925	5.70951527064522e-4	9.901954609140787e-4
BT112	2	ENSG00000108830.9	RND2	-0.44736559889460165	0.110029487659799	0.14894228567543072
BT112	2	ENSG00000108840.15	HDAC5	-0.5814504606909383	0.0187839470596344	0.02874963593815082
BT112	2	ENSG00000108848.15	LUC7L3	0.047725582105631756	0.688381437454395	0.7412006420892605
BT112	2	ENSG00000108852.14	MPP2	0.8651835560177136	0.00410367727222492	0.006712747484305742
BT112	2	ENSG00000108854.15	SMURF2	-0.0835376434785234	0.528808896156356	0.5954902051306735
BT112	2	ENSG00000108861.8	DUSP3	-0.20148983266333512	0.262326169807151	0.3246805556710486
BT112	2	ENSG00000108883.12	EFTUD2	0.1977060812309412	0.0431746655325159	0.06286693629241077
BT112	2	ENSG00000108946.14	PRKAR1A	-0.1473960343950405	0.0259703277651863	0.03899065233822069
BT112	2	ENSG00000108947.4	EFNB3	-0.6066511018129828	0.0326443358327536	0.04832879613959472
BT112	2	ENSG00000108950.11	FAM20A	-1.1715296013557208	6.37436904586148e-4	0.0011017678056891857
BT112	2	ENSG00000108953.16	YWHAE	0.2741871795821882	6.41894027877133e-6	1.1894042364203481e-5
BT112	2	ENSG00000108960.7	MMD	1.3815020659597592	7.10302202940605e-7	1.3439067986357565e-6
BT112	2	ENSG00000108961.13	RANGRF	-0.03943657939727488	0.818804644988708	0.851823066280092
BT112	2	ENSG00000108963.17	DPH1	-0.14155834532017722	0.637414729626481	0.6954551404253474
BT112	2	ENSG00000108984.13	MAP2K6	-2.055537352370424	1.05563883385861e-6	1.9895772369166315e-6
BT112	2	ENSG00000109016.17	DHRS7B	-0.14057027191281035	0.488421565373608	0.556202785487823
BT112	2	ENSG00000109046.14	WSB1	-0.33029413834436744	0.0102921682299887	0.01620430744150294
BT112	2	ENSG00000109062.11	SLC9A3R1	0.8327450565021884	3.46165315805761e-8	6.675543128898001e-8
BT112	2	ENSG00000109065.11	NAT9	-0.07677405778907848	0.745619365571441	0.7907639035783156
BT112	2	ENSG00000109066.13	TMEM104	-0.0017386277938972225	0.99011660091186	0.992321083171088
BT112	2	ENSG00000109079.9	TNFAIP1	-0.28977459620732554	0.0592390224375722	0.08438522467263941
BT112	2	ENSG00000109083.13	IFT20	-0.5191227615215177	0.0510861441679563	0.07351358936983979
BT112	2	ENSG00000109084.13	TMEM97	1.2322087974849285	8.30946939651923e-24	1.772704910970559e-23
BT112	2	ENSG00000109089.7	CDR2L	-0.08653554341215247	0.64676208947549	0.7038773059891241
BT112	2	ENSG00000109099.13	PMP22	-0.4103472681739091	4.09357550735548e-9	7.978430767502301e-9
BT112	2	ENSG00000109103.11	UNC119	-0.14329816919437835	0.559707956226819	0.6242675718203144
BT112	2	ENSG00000109107.13	ALDOC	-0.3419272913753898	0.0677043063372471	0.09551110551968699
BT112	2	ENSG00000109111.14	SUPT6H	-0.31806441077355885	0.00365485342380825	0.006004525261228252
BT112	2	ENSG00000109113.19	RAB34	0.11347263180538673	0.334121332571745	0.40123452236712637
BT112	2	ENSG00000109118.13	PHF12	0.1263399691839181	0.443684175323899	0.512073519749363
BT112	2	ENSG00000109133.12	TMEM33	0.12975215012697158	0.279303237845183	0.3431552439370506
BT112	2	ENSG00000109171.14	SLAIN2	0.12700051759209924	0.24682127218339	0.30783241092812696
BT112	2	ENSG00000109180.14	OCIAD1	-0.11157620648083925	0.265251247180589	0.3278812348558929
BT112	2	ENSG00000109184.14	DCUN1D4	-0.35101686120364284	0.0219132654936939	0.03321691500041013
BT112	2	ENSG00000109189.12	USP46	0.22747608959327048	0.166721246632721	0.21651743761470835
BT112	2	ENSG00000109220.10	CHIC2	-0.26900382705709797	0.189061747573138	0.24225290695391463
BT112	2	ENSG00000109265.13	KIAA1211	-0.03288758566774204	0.805044942734033	0.8408758922566115
BT112	2	ENSG00000109270.12	LAMTOR3	-0.46207652774032976	0.101795484948294	0.13878206376136082
BT112	2	ENSG00000109320.11	NFKB1	-0.12419513346564498	0.353404104013427	0.42098254083969505
BT112	2	ENSG00000109323.8	MANBA	-0.4561781912993245	0.00607540184059365	0.00980234164040534
BT112	2	ENSG00000109332.19	UBE2D3	-0.1057354592606562	0.340882950069979	0.4082276987490029
BT112	2	ENSG00000109339.20	MAPK10	-1.6081965503750872	2.45925315254626e-7	4.689663377888961e-7
BT112	2	ENSG00000109381.19	ELF2	-0.29729903065684277	0.0348065357811393	0.051321776532571924
BT112	2	ENSG00000109390.11	NDUFC1	0.2619842500451576	0.146225431831339	0.1924996759909539
BT112	2	ENSG00000109436.7	TBC1D9	0.05508607325619976	0.774558837221573	0.8158053139495252
BT112	2	ENSG00000109445.10	ZNF330	-0.06173160121422341	0.798228504988328	0.8353602488520019
BT112	2	ENSG00000109452.12	INPP4B	-0.5646731160727865	0.00173351520484582	0.0029213241870656554
BT112	2	ENSG00000109458.8	GAB1	-0.4105100173659668	0.0667232891863724	0.09423665219105842
BT112	2	ENSG00000109466.13	KLHL2	0.3549252682818813	0.115525671103344	0.15572822290207342
BT112	2	ENSG00000109472.13	CPE	0.03168472997101506	0.825995341002312	0.8582435771436541
BT112	2	ENSG00000109475.16	RPL34	-0.32075352464752815	0.00376283861693642	0.006173968741264853
BT112	2	ENSG00000109501.13	WFS1	0.19377357521162983	0.264888731947801	0.3275106560756511
BT112	2	ENSG00000109519.12	GRPEL1	0.21297440487740263	0.259594826638777	0.321620164850054
BT112	2	ENSG00000109534.16	GAR1	0.09891553736523573	0.678560203883852	0.7326199699356784
BT112	2	ENSG00000109536.11	FRG1	0.42027117035966116	0.114869283980405	0.15493941238687814
BT112	2	ENSG00000109572.13	CLCN3	-0.39835303692056007	0.00265272962391865	0.004404290303419277
BT112	2	ENSG00000109576.13	AADAT	0.2161519627970032	0.409892272096539	0.47794631735527476
BT112	2	ENSG00000109586.11	GALNT7	-0.056820383454874286	0.606690030813412	0.6670792530681513
BT112	2	ENSG00000109606.12	DHX15	0.16987505277672113	0.0327333956139707	0.04844691001641423
BT112	2	ENSG00000109610.5	SOD3	-0.07150678059907566	0.187148662463691	0.2400548923848897
BT112	2	ENSG00000109618.11	SEPSECS	-0.39883296558629827	0.162055858080686	0.21112019873609864
BT112	2	ENSG00000109654.14	TRIM2	-1.0210786385956128	1.94807740717142e-16	3.992809306524635e-16
BT112	2	ENSG00000109670.13	FBXW7	-0.730284098682576	3.1242469670321e-10	6.160480330447549e-10
BT112	2	ENSG00000109674.3	NEIL3	3.1751119102537197	2.11263455055478e-23	4.493780580567394e-23
BT112	2	ENSG00000109680.10	TBC1D19	-0.9970387318141649	7.15034939427692e-6	1.3230895636683623e-5
BT112	2	ENSG00000109685.17	NSD2	1.3232430611049226	5.04239454607431e-53	1.3963389563951855e-52
BT112	2	ENSG00000109686.17	SH3D19	-0.959546569849802	1.39667580492864e-26	3.025966716325209e-26
BT112	2	ENSG00000109689.15	STIM2	-0.18122932546790985	0.124101178491961	0.16625361459671692
BT112	2	ENSG00000109705.7	NKX3-2	-1.1042322673923448	8.16987329406676e-4	0.0014039759878986013
BT112	2	ENSG00000109736.14	MFSD10	-0.1800881047259369	0.21062541510555	0.2667932143500796
BT112	2	ENSG00000109738.10	GLRB	0.2230598371571478	0.343317211527596	0.4107472165045585
BT112	2	ENSG00000109743.10	BST1	-0.028368088149701706	0.876470919646727	0.9006534722768067
BT112	2	ENSG00000109756.8	RAPGEF2	-0.5660819792188261	1.02142283374785e-4	1.8272162351233275e-4
BT112	2	ENSG00000109762.15	SNX25	-0.12083936032856199	0.442772675264119	0.5112289494869741
BT112	2	ENSG00000109771.15	LRP2BP	-0.7269719871567399	0.0683165444410008	0.0962941472406883
BT112	2	ENSG00000109775.10	UFSP2	-1.0347205243918158	2.42905997925014e-4	4.286586092013412e-4
BT112	2	ENSG00000109787.12	KLF3	0.09574319361306614	0.603977401420642	0.6645919512604612
BT112	2	ENSG00000109790.16	KLHL5	-0.14375864390098106	0.165491226839772	0.21510193166225522
BT112	2	ENSG00000109794.13	FAM149A	-0.05459372952632765	0.862248631616519	0.8884866903834063
BT112	2	ENSG00000109805.9	NCAPG	2.9984763754648522	8.81990983629846e-67	3.205097167598026e-66
BT112	2	ENSG00000109814.11	UGDH	-0.17160305538668694	0.298872534198936	0.3639951543063778
BT112	2	ENSG00000109819.8	PPARGC1A	-0.3423254873122564	0.188508141987623	0.2415791174874395
BT112	2	ENSG00000109846.7	CRYAB	-0.6048804592001014	0.0998074432158986	0.136331531508132
BT112	2	ENSG00000109854.13	HTATIP2	-0.29338169210631077	0.0774547269626964	0.10807771099342786
BT112	2	ENSG00000109861.15	CTSC	-0.2272236829037245	7.17758310290005e-4	0.0012367906784847289
BT112	2	ENSG00000109881.16	CCDC34	0.8841938455117098	4.66064407382683e-7	8.84785278890899e-7
BT112	2	ENSG00000109911.18	ELP4	-0.17249308497462132	0.286507705233883	0.35082630998043335
BT112	2	ENSG00000109917.10	ZPR1	-0.23896447489651268	0.334607067387426	0.40176238573173834
BT112	2	ENSG00000109919.9	MTCH2	-0.09187895608041204	0.447207787458432	0.5155517691070151
BT112	2	ENSG00000109920.12	FNBP4	-0.0984163371611152	0.385086140146352	0.4531813814262321
BT112	2	ENSG00000109929.9	SC5D	-0.06118092928522698	0.644580061474646	0.702029336711514
BT112	2	ENSG00000109944.10	C11orf63	-0.7351860712733223	0.0201209759477651	0.03066784654046484
BT112	2	ENSG00000109956.12	B3GAT1	0.4295991985520816	0.250833222438596	0.31215757526225585
BT112	2	ENSG00000109971.13	HSPA8	0.9147341706301019	2.46073186087896e-47	6.334528438563645e-47
BT112	2	ENSG00000110011.13	DNAJC4	-0.030669134557301792	0.905654269147372	0.9248722559269209
BT112	2	ENSG00000110013.12	SIAE	-0.41048905859774354	0.157434587934106	0.2056487827980007
BT112	2	ENSG00000110031.12	LPXN	-0.07334675272578782	0.720487872133242	0.7692353800337245
BT112	2	ENSG00000110046.12	ATG2A	-0.11151370373811845	0.602415523364415	0.6632731463995662
BT112	2	ENSG00000110047.17	EHD1	0.11868265119293177	0.368225107200798	0.4361204481501868
BT112	2	ENSG00000110048.11	OSBP	-0.1795120875233279	0.114371557273178	0.15435749921215763
BT112	2	ENSG00000110057.7	UNC93B1	-0.060566973112302476	0.847236443760089	0.876095099559902
BT112	2	ENSG00000110060.8	PUS3	0.04939243354350923	0.848687701642721	0.8773143919866483
BT112	2	ENSG00000110063.8	DCPS	0.409848024251192	0.0239649512206482	0.036148536642036176
BT112	2	ENSG00000110066.14	KMT5B	-0.6333212319323791	1.68515546495506e-5	3.088958708070528e-5
BT112	2	ENSG00000110074.10	FOXRED1	0.3928654121447018	0.0665967036188199	0.09407059125034627
BT112	2	ENSG00000110075.14	PPP6R3	-0.13453040938082603	0.144912227089543	0.19090566277395724
BT112	2	ENSG00000110080.18	ST3GAL4	-0.09501598961037233	0.658653532123904	0.7145551273271232
BT112	2	ENSG00000110090.12	CPT1A	0.23585566127645033	0.0136173314392018	0.021168911799379592
BT112	2	ENSG00000110092.3	CCND1	-0.1902682980294303	0.013241465433485	0.020614679757749572
BT112	2	ENSG00000110104.11	CCDC86	0.3013418463561198	0.0702405472661117	0.09883799762981807
BT112	2	ENSG00000110107.8	PRPF19	0.46629211598484904	7.58071320040251e-4	0.001305092385335369
BT112	2	ENSG00000110108.9	TMEM109	0.8147285807295084	5.06395629616619e-10	9.96155598103698e-10
BT112	2	ENSG00000110171.19	TRIM3	-0.1896442027034388	0.507659387392714	0.5749298411298832
BT112	2	ENSG00000110172.11	CHORDC1	0.48273704238441484	0.00711011657777523	0.01138525705250426
BT112	2	ENSG00000110200.8	ANAPC15	0.04111430647863969	0.880848550593602	0.9041021350774581
BT112	2	ENSG00000110218.8	PANX1	0.06745577165221014	0.761430229315921	0.8045742442520921
BT112	2	ENSG00000110237.3	ARHGEF17	-0.4569546286414977	0.0289727645292017	0.043153774500293694
BT112	2	ENSG00000110274.15	CEP164	-0.3304491096677115	0.0956145391156339	0.13107056192968844
BT112	2	ENSG00000110315.6	RNF141	-0.6622420312398078	0.00768023684899404	0.012254958052410243
BT112	2	ENSG00000110318.13	CEP126	-0.291573073809528	0.390376209221385	0.45844599196419134
BT112	2	ENSG00000110321.16	EIF4G2	0.213433456534862	8.22434204228856e-9	1.5968551075759495e-8
BT112	2	ENSG00000110328.5	GALNT18	-0.27852769595868615	0.0456390219208182	0.06619502704417775
BT112	2	ENSG00000110330.8	BIRC2	0.26302573922676886	0.0383442445798667	0.056226882950442855
BT112	2	ENSG00000110344.9	UBE4A	-0.12532651424038077	0.252440679975865	0.31400781165981667
BT112	2	ENSG00000110367.11	DDX6	0.3162758873722658	0.00718007773726517	0.011488828459811789
BT112	2	ENSG00000110395.6	CBL	0.42729095062190503	4.84716108186468e-5	8.771725343129068e-5
BT112	2	ENSG00000110400.10	NECTIN1	1.2393547573442505	4.22764258615849e-8	8.140971576886403e-8
BT112	2	ENSG00000110422.11	HIPK3	-0.09458500023899967	0.373187747041464	0.44115757849088416
BT112	2	ENSG00000110427.14	KIAA1549L	-0.20645217471270016	5.45780978724244e-4	9.477070794142862e-4
BT112	2	ENSG00000110429.13	FBXO3	0.183704580753584	0.523975499863578	0.5907863078076243
BT112	2	ENSG00000110435.11	PDHX	-0.20873088368316722	0.14519706817076	0.19126160725543778
BT112	2	ENSG00000110442.11	COMMD9	0.054553146820588594	0.840474471014194	0.8703437842788583
BT112	2	ENSG00000110455.13	ACCS	-0.14530502683609628	0.590987984588766	0.6534883868384864
BT112	2	ENSG00000110492.15	MDK	-0.009833246623985494	0.947861136766114	0.9588313033508636
BT112	2	ENSG00000110497.14	AMBRA1	-0.3134713205216639	0.0149102785552292	0.023086768823647002
BT112	2	ENSG00000110514.19	MADD	-0.37669396249406295	0.0157093467798135	0.024273643992986024
BT112	2	ENSG00000110536.13	PTPMT1	-0.08576370277581678	0.714901208671098	0.7645244326928988
BT112	2	ENSG00000110583.12	NAA40	0.5880716605562006	0.00122692427421649	0.0020897373488106543
BT112	2	ENSG00000110619.17	CARS	-0.19941012230679472	0.178819758963265	0.23040721860645086
BT112	2	ENSG00000110628.13	SLC22A18	-1.1299165720126663	2.1066012207979e-4	3.727239405842271e-4
BT112	2	ENSG00000110651.11	CD81	0.06316433987150094	0.345074651000785	0.4125190131792621
BT112	2	ENSG00000110660.14	SLC35F2	0.020504706122900878	0.908079589695138	0.9265879244041004
BT112	2	ENSG00000110675.12	ELMOD1	-0.11103901493947321	0.719379477612241	0.7683347747550732
BT112	2	ENSG00000110693.17	SOX6	-1.201989867018748	1.92432521177807e-20	4.0253411288443255e-20
BT112	2	ENSG00000110696.9	C11orf58	-0.05408152378860553	0.649044304320342	0.7059408475261384
BT112	2	ENSG00000110697.12	PITPNM1	-0.137730738691559	0.463557260333919	0.5318751435011957
BT112	2	ENSG00000110700.6	RPS13	-0.004768437976334161	0.965472920601345	0.9731513786989531
BT112	2	ENSG00000110711.9	AIP	0.30722537773454855	0.0931203540440997	0.12797063919273224
BT112	2	ENSG00000110713.15	NUP98	0.5265449566164506	5.41103226026893e-8	1.0402888825559738e-7
BT112	2	ENSG00000110717.12	NDUFS8	0.24643555726517807	0.0248643385572436	0.03743345340295486
BT112	2	ENSG00000110719.9	TCIRG1	0.18911631285618	0.455038698579925	0.5233546406398883
BT112	2	ENSG00000110721.11	CHKA	-0.1862849833048945	0.278215527034306	0.34207643307022956
BT112	2	ENSG00000110756.17	HPS5	-0.2147342136681528	0.0900417757391099	0.12415160712952666
BT112	2	ENSG00000110768.11	GTF2H1	-0.29469179572098286	0.0470190846174414	0.0680813189058958
BT112	2	ENSG00000110799.13	VWF	0.005852038742093726	0.987221396137304	0.9900275105766948
BT112	2	ENSG00000110801.13	PSMD9	-0.11188976553897206	0.665561376421054	0.7208212065459888
BT112	2	ENSG00000110811.19	P3H3	-0.0507678613078557	0.543274439308982	0.6088386264665895
BT112	2	ENSG00000110841.13	PPFIBP1	-0.8084060697717962	7.36265752127574e-34	1.671442655236442e-33
BT112	2	ENSG00000110844.13	PRPF40B	-0.7233356590700091	1.36820976003006e-5	2.5157560683755764e-5
BT112	2	ENSG00000110851.11	PRDM4	-0.1362766231649027	0.460338793336645	0.5285540038451582
BT112	2	ENSG00000110871.14	COQ5	-0.028544336062092612	0.899559999701442	0.9198359922532194
BT112	2	ENSG00000110876.9	SELPLG	-0.8218429938411267	0.0805976269871442	0.11210969100832689
BT112	2	ENSG00000110880.10	CORO1C	0.22820721973818214	0.0454951534357482	0.06600836177168101
BT112	2	ENSG00000110881.11	ASIC1	0.056479398995879844	0.735723882526574	0.7824783740022151
BT112	2	ENSG00000110888.17	CAPRIN2	-0.47294701675566553	0.00249959990057654	0.0041589111432472564
BT112	2	ENSG00000110900.14	TSPAN11	-0.8195982269198555	1.14797015560802e-11	2.290063405739384e-11
BT112	2	ENSG00000110906.12	KCTD10	-0.37389789416124264	0.0168263885665849	0.025889228286869258
BT112	2	ENSG00000110911.14	SLC11A2	-0.37968932743257616	0.00358817793473821	0.005898882281981311
BT112	2	ENSG00000110917.7	MLEC	-0.011961783227148583	0.853388994561401	0.8809220255420314
BT112	2	ENSG00000110921.13	MVK	-0.14622182185687768	0.453237821283181	0.5216418102750012
BT112	2	ENSG00000110925.6	CSRNP2	-0.18188470003706006	0.340595116789557	0.4079765695146703
BT112	2	ENSG00000110931.18	CAMKK2	0.08320796128145111	0.629427031944172	0.6881668774471176
BT112	2	ENSG00000110955.8	ATP5B	0.12516337062525698	0.00326576560913583	0.005386140778478727
BT112	2	ENSG00000110958.15	PTGES3	0.768888192375571	1.55997684920241e-33	3.533872067595432e-33
BT112	2	ENSG00000110987.8	BCL7A	0.46964567000498586	0.0712856775950055	0.10018444693171301
BT112	2	ENSG00000111011.17	RSRC2	0.2567530456815919	0.0257449544023774	0.0386781717998242
BT112	2	ENSG00000111012.9	CYP27B1	-0.48099418585827713	0.178836930171382	0.23041797186638246
BT112	2	ENSG00000111077.17	TNS2	-0.9612613325433469	2.37196368556971e-7	4.5235374655116135e-7
BT112	2	ENSG00000111087.9	GLI1	-0.09176425569042616	0.757098211595589	0.8005151509937485
BT112	2	ENSG00000111110.11	PPM1H	-0.29093993910796545	0.296542970804221	0.36142775228788177
BT112	2	ENSG00000111142.13	METAP2	0.414821886222124	1.73578538564952e-4	3.081172480863388e-4
BT112	2	ENSG00000111144.9	LTA4H	-0.7079797839084401	7.13270232399163e-4	0.0012292193951930657
BT112	2	ENSG00000111145.7	ELK3	0.20808358786408096	0.0199689687292371	0.030447341913388177
BT112	2	ENSG00000111186.12	WNT5B	0.17589679147745113	0.338817000611587	0.40617279665575284
BT112	2	ENSG00000111196.9	MAGOHB	0.5650069739365	0.0063921181381757	0.010288232559739747
BT112	2	ENSG00000111199.10	TRPV4	0.1814250921101897	0.395404482234981	0.46339250487152644
BT112	2	ENSG00000111203.11	ITFG2	-0.4184992641889002	0.0076267835004764	0.01217301321292605
BT112	2	ENSG00000111206.12	FOXM1	1.6324199624473443	2.22250867411433e-55	6.3967871749285564e-55
BT112	2	ENSG00000111215.11	PRR4	-1.0276757014036513	0.00711928350097891	0.011398459624013448
BT112	2	ENSG00000111224.13	PARP11	-0.8048272555392193	0.00328402587067565	0.0054154660765055535
BT112	2	ENSG00000111229.15	ARPC3	-0.24548269040607337	0.0384126249767254	0.056314502226047745
BT112	2	ENSG00000111231.8	GPN3	0.8395640530687009	6.51890877127592e-6	1.2075753526356728e-5
BT112	2	ENSG00000111237.18	VPS29	0.21662473835371684	0.162712324097409	0.211859130615423
BT112	2	ENSG00000111247.14	RAD51AP1	2.401785966057745	4.51246043632822e-27	9.807393720846549e-27
BT112	2	ENSG00000111252.10	SH2B3	0.6100022111659403	1.76741616474496e-9	3.457752059135363e-9
BT112	2	ENSG00000111261.13	MANSC1	-0.2435220939247177	0.164376577127256	0.21377552556110893
BT112	2	ENSG00000111266.8	DUSP16	-0.6532475311000829	0.0060460828837957	0.009756845933196614
BT112	2	ENSG00000111269.2	CREBL2	-0.23128721736470353	0.167015342161402	0.21684544113935622
BT112	2	ENSG00000111271.14	ACAD10	-0.7407645139724942	3.66720792998116e-4	6.421426199594491e-4
BT112	2	ENSG00000111275.12	ALDH2	-0.04397731423313988	0.840344782565306	0.8702440039353919
BT112	2	ENSG00000111276.10	CDKN1B	0.5482768409345022	0.00182958020510913	0.003077155188751476
BT112	2	ENSG00000111300.9	NAA25	0.2532911585803028	0.0396826142037192	0.058076892854475044
BT112	2	ENSG00000111328.6	CDK2AP1	-0.21328530898039788	0.0838261233601125	0.11618264207072562
BT112	2	ENSG00000111331.12	OAS3	1.0170579193615004	1.27988048328519e-8	2.4796942345448956e-8
BT112	2	ENSG00000111344.11	RASAL1	-0.6125304903379398	0.101886640672644	0.13888458281634153
BT112	2	ENSG00000111358.13	GTF2H3	-0.07076430116053736	0.604083873253431	0.6646755631701188
BT112	2	ENSG00000111361.12	EIF2B1	0.5826020114950368	0.00146412961882184	0.002481208366104154
BT112	2	ENSG00000111364.15	DDX55	-0.04559883345901558	0.773148712796873	0.8147244085249269
BT112	2	ENSG00000111371.15	SLC38A1	0.3074926724130397	0.0978704696017653	0.13388536653723343
BT112	2	ENSG00000111412.5	C12orf49	-0.6430752245216634	4.60766082744703e-4	8.031298787127353e-4
BT112	2	ENSG00000111424.10	VDR	-0.7306957294852299	0.0488392051299565	0.0705368129409141
BT112	2	ENSG00000111445.13	RFC5	1.327312442344938	2.12141272121017e-15	4.32330367070136e-15
BT112	2	ENSG00000111450.13	STX2	0.42870763755598706	0.00416979844177334	0.006818344516196898
BT112	2	ENSG00000111481.9	COPZ1	-0.16279790292153756	0.0351004882495876	0.05169972904686655
BT112	2	ENSG00000111530.12	CAND1	0.51831671594327	1.49600460464707e-16	3.0690046924233453e-16
BT112	2	ENSG00000111540.15	RAB5B	-0.41320763060392685	3.76419270018286e-4	6.587274148158328e-4
BT112	2	ENSG00000111554.14	MDM1	-0.26146842926681746	0.336105546421811	0.403339014799625
BT112	2	ENSG00000111581.9	NUP107	0.7893660702697747	2.9811341283637e-11	5.924823950315493e-11
BT112	2	ENSG00000111596.11	CNOT2	-0.3688592304359076	1.9638600916198e-4	3.4804642617527955e-4
BT112	2	ENSG00000111602.11	TIMELESS	1.4550420287059591	1.85447263631731e-36	4.293200761602512e-36
BT112	2	ENSG00000111605.16	CPSF6	-0.1461731891031025	0.205532181142957	0.26098753363397864
BT112	2	ENSG00000111615.13	KRR1	0.30529752096832524	0.0156541639608848	0.02418980868815841
BT112	2	ENSG00000111639.7	MRPL51	0.5521835881474639	4.14197966826229e-7	7.87007788501087e-7
BT112	2	ENSG00000111640.14	GAPDH	0.03265183354795715	0.33319800226061	0.40027301536947546
BT112	2	ENSG00000111641.11	NOP2	-0.13169057886328686	0.299766134257383	0.36490567153182024
BT112	2	ENSG00000111642.14	CHD4	0.1647343826697621	0.00482461310083858	0.007848037310697765
BT112	2	ENSG00000111647.12	UHRF1BP1L	-0.08525094502881717	0.570084869431888	0.6341752389752459
BT112	2	ENSG00000111652.9	COPS7A	-0.13007327219712303	0.221889280355677	0.27983891657735777
BT112	2	ENSG00000111653.19	ING4	-0.6053431018514721	0.0530983892904892	0.07624533866439841
BT112	2	ENSG00000111664.10	GNB3	-0.6918908214054759	0.00828422752769889	0.01317442969441892
BT112	2	ENSG00000111665.11	CDCA3	1.4799117046918595	1.28150239394665e-14	2.6005568770089882e-14
BT112	2	ENSG00000111666.10	CHPT1	-0.3158638169476985	0.00244219344752892	0.00406689542850494
BT112	2	ENSG00000111667.13	USP5	0.020465138434224695	0.853209670747058	0.880793213915489
BT112	2	ENSG00000111669.14	TPI1	0.17773377788383848	1.37443214337012e-4	2.4497320043082396e-4
BT112	2	ENSG00000111670.14	GNPTAB	-0.07330737024581428	0.619062228759374	0.6784400230218827
BT112	2	ENSG00000111671.9	SPSB2	0.19093706730377583	0.421109663614219	0.48939711532213376
BT112	2	ENSG00000111674.8	ENO2	0.586845577230879	5.61387141289877e-5	1.013778003444821e-4
BT112	2	ENSG00000111676.14	ATN1	0.058103587416776875	0.312655907740427	0.37877638288146764
BT112	2	ENSG00000111678.10	C12orf57	0.030978821102479084	0.836119999810461	0.8669948786862607
BT112	2	ENSG00000111684.10	LPCAT3	-0.1601583855297901	0.20794041850154	0.26363009546035643
BT112	2	ENSG00000111696.11	NT5DC3	0.389584486041755	0.0256034816726615	0.03847780685047325
BT112	2	ENSG00000111707.11	SUDS3	0.20947318960269465	0.268410583306217	0.33141779228445756
BT112	2	ENSG00000111711.9	GOLT1B	0.12740384695215706	0.329896149905831	0.3967628838097215
BT112	2	ENSG00000111716.12	LDHB	0.28665757212683857	5.94319868037206e-7	1.1260570495826137e-6
BT112	2	ENSG00000111725.10	PRKAB1	0.19679377515918525	0.348172964404918	0.4157279620719215
BT112	2	ENSG00000111726.12	CMAS	0.2965415573631138	0.00830218741962785	0.013199373330799917
BT112	2	ENSG00000111727.11	HCFC2	0.12307331580959668	0.521441969960235	0.5883108382153536
BT112	2	ENSG00000111728.10	ST8SIA1	-1.2338002502409764	1.42168100137398e-23	3.027507959532779e-23
BT112	2	ENSG00000111731.12	C2CD5	0.12395010652269811	0.356628116947523	0.4242326860583657
BT112	2	ENSG00000111737.11	RAB35	0.1020088939900598	0.600274229179032	0.661617987338642
BT112	2	ENSG00000111752.10	PHC1	-0.4105100173659515	0.0420249387573734	0.06128167454633069
BT112	2	ENSG00000111775.2	COX6A1	0.05417957890382023	0.660544645454419	0.7161901037614882
BT112	2	ENSG00000111785.19	RIC8B	0.06238871203575971	0.692003731508128	0.7443487731630771
BT112	2	ENSG00000111786.8	SRSF9	0.06821303124947999	0.592575735097803	0.6548280407996885
BT112	2	ENSG00000111788.10	AC009533.1	0.6027352690543026	0.0192778636022484	0.029460692046798246
BT112	2	ENSG00000111790.13	FGFR1OP2	-0.27521639898560535	0.1296429837445	0.17295438323430312
BT112	2	ENSG00000111799.20	COL12A1	-0.2803273720169847	2.08923786560269e-6	3.915989819456875e-6
BT112	2	ENSG00000111801.15	BTN3A3	-0.7926364439517148	0.0236929499707502	0.03577338795572805
BT112	2	ENSG00000111802.13	TDP2	0.11054660870450515	0.688484461859275	0.741250431152063
BT112	2	ENSG00000111817.16	DSE	-0.6619576898263728	6.95687701363799e-5	1.2528376966518154e-4
BT112	2	ENSG00000111832.12	RWDD1	0.2821620512252471	0.140621300771568	0.18579660529069583
BT112	2	ENSG00000111843.13	TMEM14C	0.010951178677605257	0.941347121584422	0.9534903551948979
BT112	2	ENSG00000111845.4	PAK1IP1	0.23932591463325842	0.207638556283433	0.26330366114329506
BT112	2	ENSG00000111850.10	SMIM8	-0.2813053822349594	0.374773549034568	0.44276156469498623
BT112	2	ENSG00000111859.16	NEDD9	-0.38735786788284254	0.148327273706561	0.19501591146582092
BT112	2	ENSG00000111860.13	CEP85L	-0.8725884772785824	3.47383472673152e-12	6.950864273873891e-12
BT112	2	ENSG00000111875.7	ASF1A	0.21413374234531352	0.291161229788172	0.3557403368186627
BT112	2	ENSG00000111877.17	MCM9	-0.5866731164028012	0.00742089574055033	0.01185454437509028
BT112	2	ENSG00000111879.18	FAM184A	0.6726375474140711	0.00976035474796971	0.01541161460945255
BT112	2	ENSG00000111880.15	RNGTT	-0.08140065776465316	0.57789938400305	0.6413798378022826
BT112	2	ENSG00000111885.6	MAN1A1	-0.3516739952956129	6.71281423819512e-5	1.2091355626672062e-4
BT112	2	ENSG00000111897.6	SERINC1	-0.2362869248503386	0.146915369848585	0.1933299635084259
BT112	2	ENSG00000111906.17	HDDC2	-0.154431275853503	0.431939838469794	0.5006030675532144
BT112	2	ENSG00000111907.20	TPD52L1	-0.9884408829353845	0.00698918486001606	0.011201917697005083
BT112	2	ENSG00000111911.6	HINT3	-0.18266284934906582	0.505638879812627	0.57301935385659
BT112	2	ENSG00000111912.19	NCOA7	0.04816999667127705	0.798356039965285	0.8354602277256614
BT112	2	ENSG00000111913.17	RIPOR2	-0.5018097129543293	0.208175790155997	0.2638567628416035
BT112	2	ENSG00000111961.17	SASH1	-0.567034363792541	1.93179878524127e-12	3.872943189485818e-12
BT112	2	ENSG00000111962.7	UST	-0.5864074225972453	8.44353832521284e-4	0.0014500980041748245
BT112	2	ENSG00000112029.9	FBXO5	3.2177010644201	2.63718528595558e-34	6.008782427519159e-34
BT112	2	ENSG00000112031.15	MTRF1L	0.2907561518655858	0.350116776924804	0.41766688082499837
BT112	2	ENSG00000112033.13	PPARD	-0.2542300502367037	0.273014064646668	0.33639394024235253
BT112	2	ENSG00000112039.3	FANCE	0.5218664658937371	0.176096816772774	0.22720148710452343
BT112	2	ENSG00000112062.10	MAPK14	-0.07998628020034984	0.60261215621098	0.6634616642147412
BT112	2	ENSG00000112078.13	KCTD20	0.0717939999828869	0.638144858904375	0.6960513860410199
BT112	2	ENSG00000112079.8	STK38	-0.38674421369855405	0.0360307897444329	0.05300418980970769
BT112	2	ENSG00000112081.16	SRSF3	0.5222842516489261	2.97768059391095e-7	5.671441542646513e-7
BT112	2	ENSG00000112096.16	SOD2	-0.1287844951908037	0.449995834164385	0.518376775430805
BT112	2	ENSG00000112110.9	MRPL18	0.6164187714769138	0.00140733113637204	0.002387588622288727
BT112	2	ENSG00000112118.18	MCM3	1.6686950174413298	3.51940093128896e-33	7.954280308576996e-33
BT112	2	ENSG00000112130.16	RNF8	0.3049706247642479	0.163016072746173	0.21216594166637515
BT112	2	ENSG00000112144.15	ICK	-0.065082888264857	0.624108833107274	0.6830700824395886
BT112	2	ENSG00000112146.16	FBXO9	0.135048816457822	0.281847334918946	0.34579277349925047
BT112	2	ENSG00000112149.9	CD83	0.8572595240795596	1.11920994590235e-4	2.0000228109252945e-4
BT112	2	ENSG00000112159.11	MDN1	-0.03100134686952141	0.80791375741141	0.8430460582932491
BT112	2	ENSG00000112167.9	SAYSD1	0.42995526211141594	0.191219394504079	0.24467535540641513
BT112	2	ENSG00000112186.11	CAP2	-0.4254336371097107	0.00131937070642042	0.002241638004960422
BT112	2	ENSG00000112200.16	ZNF451	-0.06232123729841132	0.64950026857285	0.7062804740638188
BT112	2	ENSG00000112208.11	BAG2	0.5200876778777013	0.018404289331921	0.028204929905951713
BT112	2	ENSG00000112210.11	RAB23	0.4162961339373978	0.0774435076620095	0.10806783174538591
BT112	2	ENSG00000112234.8	FBXL4	-0.4128483795865086	0.0452456067424748	0.06567914713700103
BT112	2	ENSG00000112237.12	CCNC	0.1129287731298558	0.599212127040382	0.6606655635790575
BT112	2	ENSG00000112242.14	E2F3	0.11754809572404484	0.442615643244887	0.5111154502118841
BT112	2	ENSG00000112245.10	PTP4A1	0.358248904820182	0.00614652679996273	0.009913728405104525
BT112	2	ENSG00000112249.13	ASCC3	0.19553436045239284	0.0705103162271088	0.09917483762835475
BT112	2	ENSG00000112276.13	BVES	-0.05970778407820355	0.816312216180845	0.8497380224094143
BT112	2	ENSG00000112280.15	COL9A1	-0.16359595957475728	0.53811986642696	0.604012529683089
BT112	2	ENSG00000112282.17	MED23	-0.4992226544542473	0.0432903872772824	0.06301610944972104
BT112	2	ENSG00000112290.12	WASF1	-0.3092093102206108	0.176156914121018	0.22725656399617195
BT112	2	ENSG00000112293.14	GPLD1	-0.3586439018391791	0.266898598290713	0.3296990113164973
BT112	2	ENSG00000112294.12	ALDH5A1	0.009305561820872823	0.967775319754963	0.9752085394327924
BT112	2	ENSG00000112297.14	CRYBG1	0.6072474451410242	4.98847049060256e-7	9.463323347408147e-7
BT112	2	ENSG00000112304.10	ACOT13	-0.14852164911791305	0.541981215008061	0.6075588476355046
BT112	2	ENSG00000112305.14	SMAP1	0.11296296035651014	0.47605600615649	0.5442659482958477
BT112	2	ENSG00000112306.7	RPS12	-0.11945553788616718	0.0780536902214836	0.10880049944492656
BT112	2	ENSG00000112308.12	C6orf62	0.17678938537732516	0.0726864936843643	0.10198022286118477
BT112	2	ENSG00000112309.10	B3GAT2	0.5218664658947223	0.0778893849601191	0.10862616183001467
BT112	2	ENSG00000112312.9	GMNN	1.7349830680147693	1.35710637698194e-15	2.769154614321978e-15
BT112	2	ENSG00000112319.17	EYA4	-1.2442568771493883	3.76373168926209e-14	7.617621376287365e-14
BT112	2	ENSG00000112320.11	SOBP	-0.91774355027301	8.19199164645167e-14	1.654750622094212e-13
BT112	2	ENSG00000112335.14	SNX3	0.043952526701438954	0.785534707850529	0.8246211436264496
BT112	2	ENSG00000112339.14	HBS1L	-0.18209932290731554	0.258678743020318	0.3207134876424381
BT112	2	ENSG00000112357.12	PEX7	0.036616794268890134	0.878117801626798	0.9021150004869204
BT112	2	ENSG00000112365.4	ZBTB24	-0.3495598034556478	0.192077714386468	0.24562916179477573
BT112	2	ENSG00000112367.10	FIG4	-0.6192960455471681	0.0116707496902737	0.018277792082643286
BT112	2	ENSG00000112378.11	PERP	0.31070953394640405	0.0116386842927858	0.018231948490448003
BT112	2	ENSG00000112379.8	ARFGEF3	0.0624351944000552	0.688447905898705	0.7412416408109115
BT112	2	ENSG00000112406.4	HECA	0.248641362232676	0.373132105041848	0.44111177515606337
BT112	2	ENSG00000112414.14	ADGRG6	-0.15378957553584832	0.431444092059002	0.5001395238201152
BT112	2	ENSG00000112419.14	PHACTR2	-0.04827966927480555	0.693323108842935	0.7455386602320708
BT112	2	ENSG00000112425.14	EPM2A	0.04449109143068919	0.879183191284607	0.9028897534884569
BT112	2	ENSG00000112473.17	SLC39A7	-0.08329315239623254	0.483415888767619	0.5514975758770277
BT112	2	ENSG00000112511.17	PHF1	0.39539170857460215	0.056707004792814	0.08105923957026422
BT112	2	ENSG00000112514.15	CUTA	0.22214323346962817	0.104651723400629	0.14228971953669525
BT112	2	ENSG00000112530.11	PACRG	-1.1163708231749014	0.020016216410173	0.030517599745199527
BT112	2	ENSG00000112531.16	QKI	-0.11781404036073588	0.0888460116194648	0.1226583296156226
BT112	2	ENSG00000112541.13	PDE10A	-0.7698325594492346	9.91534064175723e-11	1.962844246692177e-10
BT112	2	ENSG00000112561.17	TFEB	-0.17357112532035993	0.630218469399829	0.6888590902050149
BT112	2	ENSG00000112576.12	CCND3	0.8353296792108128	7.13452084303508e-8	1.3695174632010802e-7
BT112	2	ENSG00000112578.9	BYSL	0.0843318101632458	0.725061468413326	0.7731383045328799
BT112	2	ENSG00000112584.13	FAM120B	-0.3548344384044729	0.0136636843755333	0.02123717646535057
BT112	2	ENSG00000112592.13	TBP	0.34019922543465686	0.148139110780929	0.19479795030187083
BT112	2	ENSG00000112624.12	BICRAL	-0.7223672155408134	1.43593429293183e-4	2.558041180434937e-4
BT112	2	ENSG00000112640.14	PPP2R5D	0.17835459520981026	0.252637549528878	0.3142008404477764
BT112	2	ENSG00000112651.11	MRPL2	0.09823191293980121	0.799951945728102	0.8365773259897445
BT112	2	ENSG00000112655.15	PTK7	0.29533433510934426	0.316165369309127	0.38247783805223723
BT112	2	ENSG00000112658.7	SRF	0.2448264992189274	0.153143832755393	0.2007017135044262
BT112	2	ENSG00000112659.13	CUL9	-0.4434447879487897	0.0449980254596503	0.06535245730262008
BT112	2	ENSG00000112667.12	DNPH1	0.0992548847366937	0.600304032981112	0.661617987338642
BT112	2	ENSG00000112679.14	DUSP22	-0.4375780334477516	0.108133170433709	0.14659193673875975
BT112	2	ENSG00000112685.13	EXOC2	-0.07991225910239545	0.612426771636424	0.6721980179466203
BT112	2	ENSG00000112695.11	COX7A2	-0.016112067041949747	0.881924081011551	0.9050281589941669
BT112	2	ENSG00000112697.15	TMEM30A	0.047085215018863875	0.63201423006154	0.6905107407691525
BT112	2	ENSG00000112699.10	GMDS	-0.5474668588239846	9.54482974674088e-4	0.0016347716405546648
BT112	2	ENSG00000112701.17	SENP6	-0.5807417514045408	5.3791927915358e-7	1.0200832787464439e-6
BT112	2	ENSG00000112715.21	VEGFA	-0.7390452299786496	2.08023504004099e-5	3.802343713053639e-5
BT112	2	ENSG00000112739.16	PRPF4B	0.4780537414310789	5.07739827220143e-4	8.829434448377047e-4
BT112	2	ENSG00000112742.9	TTK	2.3202999902740302	1.55443780116474e-21	3.2692844171935186e-21
BT112	2	ENSG00000112759.16	SLC29A1	0.9594003191453363	5.52114253375692e-7	1.0466598117295381e-6
BT112	2	ENSG00000112763.15	BTN2A1	0.2782902607529617	0.193119028438871	0.246851975250067
BT112	2	ENSG00000112769.18	LAMA4	-0.37815337944551813	5.09663021079296e-14	1.0307755948825053e-13
BT112	2	ENSG00000112773.15	FAM46A	-0.22287689466951124	0.211885608661496	0.26827882982222784
BT112	2	ENSG00000112787.12	FBRSL1	0.33245428009932654	0.0094398230883465	0.014931231139626654
BT112	2	ENSG00000112851.14	ERBIN	-0.0061252072925378626	0.947037619692939	0.9581576506469474
BT112	2	ENSG00000112852.6	PCDHB2	-0.9599464438852305	7.65277004044064e-5	1.3760228665012656e-4
BT112	2	ENSG00000112855.14	HARS2	-0.5023702850467848	0.0815301113600059	0.11326494691571526
BT112	2	ENSG00000112874.9	NUDT12	-0.16886581266494505	0.571504292911832	0.6355917479645924
BT112	2	ENSG00000112877.7	CEP72	1.0108799565068733	5.45604349821594e-5	9.858563475080921e-5
BT112	2	ENSG00000112893.9	MAN2A1	0.23035798828292914	0.117241222945341	0.15786146718189598
BT112	2	ENSG00000112902.11	SEMA5A	-0.2781311095628899	0.00208729680588551	0.0034930546124004834
BT112	2	ENSG00000112941.13	PAPD7	0.6748605415361748	8.20003208882075e-8	1.573066150666315e-7
BT112	2	ENSG00000112972.14	HMGCS1	-0.14335156726358297	0.0724443356316024	0.10167872024674758
BT112	2	ENSG00000112977.15	DAP	-0.30919796003782485	0.00387582491686601	0.006353165087398386
BT112	2	ENSG00000112981.4	NME5	-0.6740646256438783	0.111336878873694	0.15055982356380013
BT112	2	ENSG00000112983.17	BRD8	0.6406405978613567	0.0025984054246054	0.004317116509201844
BT112	2	ENSG00000112984.11	KIF20A	1.1196730447244099	5.3658595562035e-8	1.0316802510746888e-7
BT112	2	ENSG00000112992.16	NNT	0.27249083651359657	0.0283338957357171	0.042266103866306824
BT112	2	ENSG00000112996.10	MRPS30	0.11385412594463569	0.502035906785277	0.5694058583930671
BT112	2	ENSG00000113013.12	HSPA9	0.3623945627920711	4.7487360430621e-4	8.267538050964611e-4
BT112	2	ENSG00000113048.16	MRPS27	0.059782030829673406	0.696441945104655	0.7481363686139043
BT112	2	ENSG00000113068.9	PFDN1	0.23277615017832493	0.222220075361639	0.2802290302384462
BT112	2	ENSG00000113070.7	HBEGF	-0.3185701110684538	0.190759303576165	0.24417041220603597
BT112	2	ENSG00000113083.13	LOX	-0.5808151259118128	0.0174035671280076	0.026748238687114994
BT112	2	ENSG00000113108.19	APBB3	-0.4005880976240773	0.26399266146100703	0.32654192473700533
BT112	2	ENSG00000113119.12	TMCO6	0.09156259140000617	0.78928688105236	0.827727978571102
BT112	2	ENSG00000113140.10	SPARC	-0.10954241732345511	0.080785961482159	0.11233575043947033
BT112	2	ENSG00000113141.17	IK	-0.10166169681916362	0.552507234345146	0.6177008403505763
BT112	2	ENSG00000113161.15	HMGCR	-0.23227285935218617	0.0133055172550515	0.020705137505284344
BT112	2	ENSG00000113163.15	COL4A3BP	-0.49236934292818807	0.00346771869092619	0.005707318891930969
BT112	2	ENSG00000113194.12	FAF2	0.0021642487571232895	0.987220949366691	0.9900275105766948
BT112	2	ENSG00000113212.6	PCDHB7	-0.2876898289110573	0.392209156347338	0.4603086760880454
BT112	2	ENSG00000113240.12	CLK4	-0.4189312961700887	0.189277261637855	0.24250525073444584
BT112	2	ENSG00000113269.13	RNF130	-0.8064160332635788	7.30481437863156e-10	1.4349655302457601e-9
BT112	2	ENSG00000113272.13	THG1L	-0.2725146704468448	0.36892258483822	0.4367583024965423
BT112	2	ENSG00000113273.15	ARSB	0.20943310172462073	0.170802693850841	0.22124016327932478
BT112	2	ENSG00000113282.13	CLINT1	-0.07706003602634612	0.571441209914682	0.6355486638033832
BT112	2	ENSG00000113296.14	THBS4	-0.45986549470252036	0.206136023371441	0.26165249280120734
BT112	2	ENSG00000113300.11	CNOT6	0.20934463369195322	0.216928181659228	0.2740985343864065
BT112	2	ENSG00000113312.10	TTC1	0.01712188317011524	0.92310462212874	0.939221179833903
BT112	2	ENSG00000113318.9	MSH3	-0.29320905691380106	0.152881020977925	0.20036734498088232
BT112	2	ENSG00000113328.18	CCNG1	0.20965554640343065	0.18294410934327	0.23520682291529105
BT112	2	ENSG00000113356.11	POLR3G	0.06302994170619208	0.77615762209633	0.8170442593267163
BT112	2	ENSG00000113360.16	DROSHA	0.350322437689942	0.00473027411125695	0.007699616353175656
BT112	2	ENSG00000113368.11	LMNB1	1.679594169617862	1.93034421013297e-26	4.180104229101677e-26
BT112	2	ENSG00000113369.8	ARRDC3	-1.5772469502239466	1.25058823816673e-7	2.3938967462465716e-7
BT112	2	ENSG00000113384.13	GOLPH3	-0.19481292448976228	0.216170590253196	0.27320078276363374
BT112	2	ENSG00000113387.11	SUB1	0.3448405265154595	0.0174320337064639	0.02679041299790832
BT112	2	ENSG00000113391.18	FAM172A	-0.5921647030438482	9.25764809414025e-5	1.6589359720093136e-4
BT112	2	ENSG00000113407.13	TARS	0.20330307602075515	0.134197346664569	0.17826520437161208
BT112	2	ENSG00000113441.15	LNPEP	-0.11400331564414327	0.508225067889696	0.5754880433918498
BT112	2	ENSG00000113448.18	PDE4D	-0.6494672719190477	6.77101941658591e-6	1.2537430845976917e-5
BT112	2	ENSG00000113456.18	RAD1	1.2684055434040744	7.90909628455852e-10	1.5528534370915876e-9
BT112	2	ENSG00000113460.12	BRIX1	0.6833267512617256	2.43429259604961e-5	4.441886433999971e-5
BT112	2	ENSG00000113522.13	RAD50	0.26838907412766694	0.377243398766969	0.4452161041048801
BT112	2	ENSG00000113532.12	ST8SIA4	-0.37635152842923736	0.00930434753937001	0.014732565458221741
BT112	2	ENSG00000113552.15	GNPDA1	-0.17471266104142621	0.32941522527586	0.39629401444580253
BT112	2	ENSG00000113558.18	SKP1	-0.19576647073911707	0.082330447160187	0.11426432312459125
BT112	2	ENSG00000113569.15	NUP155	1.2083630709074116	1.37487687037517e-26	2.9791090822271507e-26
BT112	2	ENSG00000113575.9	PPP2CA	0.5917521409609858	1.20832031496575e-5	2.223564883392182e-5
BT112	2	ENSG00000113578.17	FGF1	-1.1876613931118234	0.0101468809628451	0.015986167104846263
BT112	2	ENSG00000113580.14	NR3C1	0.07677575147527436	0.599849301109371	0.6612523211226675
BT112	2	ENSG00000113583.7	C5orf15	-0.2351037538148002	0.181123545645933	0.2330650597463722
BT112	2	ENSG00000113593.11	PPWD1	0.028543806416058474	0.903286089166858	0.9230314963490439
BT112	2	ENSG00000113594.9	LIFR	-0.11276137580327451	0.535099173598055	0.6012502673158927
BT112	2	ENSG00000113595.14	TRIM23	-0.42354997075881107	0.13123521968241	0.17486419901342318
BT112	2	ENSG00000113597.17	TRAPPC13	-0.5716045504135774	0.0523722847669783	0.07525237263053942
BT112	2	ENSG00000113615.12	SEC24A	-0.8080109779543261	1.68570394379052e-8	3.261476105267741e-8
BT112	2	ENSG00000113621.14	TXNDC15	-0.37563749544651015	0.0382288663022786	0.056063993339131715
BT112	2	ENSG00000113638.13	TTC33	-0.005737134351574892	0.983096720269084	0.9875221874028688
BT112	2	ENSG00000113643.8	RARS	-0.40778754252182237	0.00352302046219319	0.005796875163984357
BT112	2	ENSG00000113645.14	WWC1	-0.01264952047162902	0.970576230583462	0.9771823545909046
BT112	2	ENSG00000113648.16	H2AFY	0.4452561067786935	4.94746900047318e-4	8.607791594323452e-4
BT112	2	ENSG00000113649.11	TCERG1	0.455374270459155	8.67012350818789e-6	1.600732512211084e-5
BT112	2	ENSG00000113657.12	DPYSL3	0.005394716245812965	0.957419049698583	0.9664513048844552
BT112	2	ENSG00000113658.16	SMAD5	0.3043393767257422	0.00402965944134181	0.006596216100476627
BT112	2	ENSG00000113712.17	CSNK1A1	0.09836015030522655	0.390222265769553	0.4583064358043182
BT112	2	ENSG00000113716.12	HMGXB3	-0.40504772837019865	0.0238184745536507	0.0359462836293969
BT112	2	ENSG00000113719.15	ERGIC1	-0.338697615167421	0.015652848081434	0.02418980868815841
BT112	2	ENSG00000113721.13	PDGFRB	-0.7207413557230951	0.0309364029944674	0.04591612571443471
BT112	2	ENSG00000113732.8	ATP6V0E1	-0.45118507172312516	0.00812183437326785	0.012923653927610973
BT112	2	ENSG00000113734.17	BNIP1	0.4808540465531807	0.101305835095077	0.13818305387332214
BT112	2	ENSG00000113742.12	CPEB4	-0.06814934449982867	0.674783628105452	0.729326694234321
BT112	2	ENSG00000113749.7	HRH2	-0.3000775994289914	0.0203088091634598	0.030928479577669872
BT112	2	ENSG00000113758.13	DBN1	-0.48712262205553336	0.00778567882106193	0.012412585653412784
BT112	2	ENSG00000113761.11	ZNF346	-0.22852259558747204	0.243117108338575	0.3036793490033187
BT112	2	ENSG00000113790.10	EHHADH	0.26984632007750337	0.264605620678278	0.3271916048437611
BT112	2	ENSG00000113810.15	SMC4	1.8473355471987725	1.06014694154483e-113	1.4594419377723397e-112
BT112	2	ENSG00000113811.10	SELENOK	-0.014363954268847802	0.928617424722381	0.943176180690673
BT112	2	ENSG00000113812.13	ACTR8	-0.432556447155418	0.0479238389528319	0.06931639496859919
BT112	2	ENSG00000113838.12	TBCCD1	0.0928224211017249	0.736843790047684	0.7834460464493966
BT112	2	ENSG00000113845.9	TIMMDC1	-0.4745726692360056	0.00647790611478063	0.010418923323252283
BT112	2	ENSG00000113851.14	CRBN	-0.09601070015367925	0.69879016817167094	0.7501650374435026
BT112	2	ENSG00000113916.17	BCL6	-1.3709115375697687	8.75114430214748e-18	1.8044850565949e-17
BT112	2	ENSG00000113966.9	ARL6	-0.6780924238496632	0.0697968641687438	0.09826398822926276
BT112	2	ENSG00000113971.19	NPHP3	-0.23649244204689704	0.391025517885594	0.4591259122105231
BT112	2	ENSG00000114019.14	AMOTL2	-0.5509710513730322	0.00323318026369926	0.005334757651814465
BT112	2	ENSG00000114021.11	NIT2	-0.1918111094712868	0.417326877249375	0.4855531589931546
BT112	2	ENSG00000114023.15	FAM162A	-0.20850087967938866	0.345245755489099	0.41267632013151045
BT112	2	ENSG00000114026.21	OGG1	-0.1915977529374253	0.255221410978045	0.31694622592318794
BT112	2	ENSG00000114030.12	KPNA1	0.1599954234021294	0.270051082756436	0.3331282888140977
BT112	2	ENSG00000114054.13	PCCB	0.03521318228982801	0.781908962698276	0.8216409087411024
BT112	2	ENSG00000114062.18	UBE3A	0.54459558425631	7.68145894381367e-11	1.5221246260491527e-10
BT112	2	ENSG00000114098.17	ARMC8	-0.21706355351803236	0.135850454952193	0.18024106504176515
BT112	2	ENSG00000114107.8	CEP70	0.20378476457460423	0.119435350509292	0.16053842670458954
BT112	2	ENSG00000114120.11	SLC25A36	-0.35435833844907033	0.00301788616591779	0.0049888227447891275
BT112	2	ENSG00000114125.13	RNF7	-0.27488578641902806	0.0625323528386731	0.0887279710821886
BT112	2	ENSG00000114126.17	TFDP2	-0.3545566174231257	0.0134500899607506	0.020923875983630838
BT112	2	ENSG00000114127.10	XRN1	-0.09574969934053033	0.306194575170849	0.37177667566843514
BT112	2	ENSG00000114166.7	KAT2B	-0.08474554444687034	0.602942834221898	0.6637417627333424
BT112	2	ENSG00000114200.9	BCHE	-0.47109082768282556	8.98579979532211e-4	0.001541249292489397
BT112	2	ENSG00000114209.14	PDCD10	0.0950333865395307	0.554290512867722	0.61945580163733
BT112	2	ENSG00000114268.11	PFKFB4	-0.665998088973621	0.00169979960064362	0.0028658939601939703
BT112	2	ENSG00000114270.17	COL7A1	-0.7366090581622251	0.0263451523433515	0.039506001400317105
BT112	2	ENSG00000114302.15	PRKAR2A	0.04035238389556499	0.657366679012472	0.7133665546753796
BT112	2	ENSG00000114315.3	HES1	-0.650956744092462	0.00152430914471382	0.0025790909659562824
BT112	2	ENSG00000114316.12	USP4	-0.045222672446339963	0.712969895366498	0.7627371193111323
BT112	2	ENSG00000114331.13	ACAP2	-0.19580478421000339	0.0605626150462254	0.08611092221039274
BT112	2	ENSG00000114346.13	ECT2	1.1396387368219314	2.33491165788039e-31	5.214033576867059e-31
BT112	2	ENSG00000114353.16	GNAI2	-0.029003240336552976	0.655525924451025	0.7118572013795591
BT112	2	ENSG00000114354.13	TFG	-0.33951915600552546	0.00343338795488465	0.005653132325931223
BT112	2	ENSG00000114378.16	HYAL1	-0.44134726848908334	0.197794461107493	0.2520077978964207
BT112	2	ENSG00000114383.9	TUSC2	0.3571648532027045	0.0912470707928699	0.12564760149051937
BT112	2	ENSG00000114388.12	NPRL2	-0.17971238414818616	0.487092006371153	0.5549811987901992
BT112	2	ENSG00000114391.12	RPL24	0.16205039250575798	0.190502661612202	0.2438837614618074
BT112	2	ENSG00000114395.10	CYB561D2	0.12579017144663848	0.600522528601862	0.6617749900487174
BT112	2	ENSG00000114405.10	C3orf14	0.6239095869098312	0.00562184677684195	0.00909866879396148
BT112	2	ENSG00000114416.17	FXR1	0.35965641686566807	3.06706736127459e-5	5.581889419550172e-5
BT112	2	ENSG00000114423.18	CBLB	-1.7051384517978048	6.83035533048165e-10	1.3420652264787996e-9
BT112	2	ENSG00000114439.18	BBX	-0.09847313634054168	0.185113484273642	0.2376954554243819
BT112	2	ENSG00000114446.4	IFT57	-0.01956737379586307	0.910752471427053	0.9288433572537549
BT112	2	ENSG00000114450.9	GNB4	-0.0635066142716521	0.432518277043882	0.5011679924377003
BT112	2	ENSG00000114473.13	IQCG	-0.7498516258827044	0.00144687996356223	0.002453010947672672
BT112	2	ENSG00000114480.12	GBE1	0.10122687822755035	0.378345247237619	0.44632481824005404
BT112	2	ENSG00000114491.13	UMPS	-0.10013220200052939	0.645123537258631	0.7024454305389941
BT112	2	ENSG00000114503.10	NCBP2	-0.33379300355349634	0.0106929152048597	0.01680232501767642
BT112	2	ENSG00000114520.10	SNX4	-0.09980836216139657	0.596371799868476	0.6581871386103387
BT112	2	ENSG00000114541.14	FRMD4B	-1.427159313257642	4.30556955478095e-4	7.515280624183761e-4
BT112	2	ENSG00000114544.16	SLC41A3	0.24170005213053183	0.403949553138799	0.47198706318547134
BT112	2	ENSG00000114554.11	PLXNA1	0.031504225717835586	0.848765635835	0.8773288946227009
BT112	2	ENSG00000114573.9	ATP6V1A	-0.4420287924465864	0.00307798275858643	0.005085913348386906
BT112	2	ENSG00000114626.17	ABTB1	-0.4005881409336654	0.231188942829657	0.2902982358309533
BT112	2	ENSG00000114631.10	PODXL2	0.06962077568750531	0.740949376013874	0.7869766689093353
BT112	2	ENSG00000114646.9	CSPG5	0.22939710158432686	0.33075107197384	0.3976628591799793
BT112	2	ENSG00000114648.11	KLHL18	-0.19187371030881775	0.226209567487642	0.28468723499239046
BT112	2	ENSG00000114650.18	SCAP	-0.14647295357628382	0.1883124938056	0.24134023455693518
BT112	2	ENSG00000114670.13	NEK11	-0.2976417255599697	0.374969352353989	0.4429728439483847
BT112	2	ENSG00000114686.8	MRPL3	0.3286971689267837	0.0510476042120924	0.07346622847523974
BT112	2	ENSG00000114698.14	PLSCR4	0.6111582279356702	0.0453656151825033	0.06583139155628756
BT112	2	ENSG00000114735.9	HEMK1	-0.23871179252164823	0.404088850144075	0.47212869255835804
BT112	2	ENSG00000114738.10	MAPKAPK3	0.31366456329093834	0.06738106193593	0.0950910683796525
BT112	2	ENSG00000114739.13	ACVR2B	0.3772418849465962	0.114450677510301	0.1544411831511086
BT112	2	ENSG00000114742.13	WDR48	-0.5439199418529591	0.00944909884714158	0.014944997437530153
BT112	2	ENSG00000114744.8	COMMD2	-0.050536542594401636	0.726206152913002	0.7742007897365261
BT112	2	ENSG00000114745.13	GORASP1	0.03032947017627699	0.9050766599175	0.9245272763425721
BT112	2	ENSG00000114757.18	PEX5L	-0.6321968957454456	0.164117077242005	0.21348057658486058
BT112	2	ENSG00000114767.6	RRP9	0.11473811264422497	0.69571722155027	0.747480873260677
BT112	2	ENSG00000114770.16	ABCC5	-0.7415694678823808	1.83156895543263e-4	3.2484360102199965e-4
BT112	2	ENSG00000114779.19	ABHD14B	-0.618724563480335	0.00202203867837958	0.00338775497754823
BT112	2	ENSG00000114784.3	EIF1B	0.4233926594895939	0.0243264834250084	0.03666315472262999
BT112	2	ENSG00000114790.12	ARHGEF26	-0.3287690936829563	0.00707601369947922	0.011334124707261172
BT112	2	ENSG00000114796.15	KLHL24	-2.001545927929659	4.09203765761771e-9	7.976028904780557e-9
BT112	2	ENSG00000114805.16	PLCH1	0.21758110089366406	0.493835104169989	0.56136048327724275
BT112	2	ENSG00000114841.17	DNAH1	-0.7366090581641613	0.0105182605873275	0.01653634103597933
BT112	2	ENSG00000114850.6	SSR3	0.07632023528610718	0.375752579165772	0.4437210676780424
BT112	2	ENSG00000114853.13	ZBTB47	0.17924742062126767	0.500722220617812	0.5681452234959529
BT112	2	ENSG00000114857.17	NKTR	-0.22825895146605202	0.032471930817123	0.048079009231182857
BT112	2	ENSG00000114859.15	CLCN2	-1.2193505213557225	0.0013175992356273	0.0022389196422765174
BT112	2	ENSG00000114867.20	EIF4G1	0.153137169839709	8.74225424211528e-4	0.0014999196540260611
BT112	2	ENSG00000114902.13	SPCS1	0.15758675548245552	0.131621499614876	0.1752715552354577
BT112	2	ENSG00000114904.12	NEK4	0.152171242293353	0.380835027629061	0.4488968555199819
BT112	2	ENSG00000114923.16	SLC4A3	-0.1698217626928185	0.354646671652347	0.4222048119145243
BT112	2	ENSG00000114933.15	INO80D	-0.10267287483739497	0.48403633237298	0.552036544015104
BT112	2	ENSG00000114942.13	EEF1B2	0.21916002791354744	0.0377562155076337	0.05543155117096713
BT112	2	ENSG00000114948.12	ADAM23	-0.36080280712614504	0.0048472005377649	0.007884288308514485
BT112	2	ENSG00000114956.19	DGUOK	-0.1667668751542488	0.174142584575089	0.22502485080491016
BT112	2	ENSG00000114978.17	MOB1A	0.4542429186413628	3.76856035819915e-5	6.843539947964171e-5
BT112	2	ENSG00000114982.17	KANSL3	0.09587879250257299	0.564005516471205	0.6283092688184938
BT112	2	ENSG00000114988.11	LMAN2L	0.056156162492520076	0.757011759742373	0.8004885793176945
BT112	2	ENSG00000114993.16	RTKN	-0.5711958434802837	5.36314390917806e-5	9.693721567435409e-5
BT112	2	ENSG00000114999.7	TTL	0.3471200910736819	1.58068696977471e-5	2.9007222469162953e-5
BT112	2	ENSG00000115020.16	PIKFYVE	-0.3883405200108015	9.73524960073369e-4	0.001666620088364022
BT112	2	ENSG00000115041.12	KCNIP3	-0.1910287497489936	0.491401100928165	0.5590439645750374
BT112	2	ENSG00000115042.9	FAHD2A	-0.03525795118413509	0.857821119990752	0.884500456180508
BT112	2	ENSG00000115053.15	NCL	0.451618482441274	7.82226462119251e-13	1.5727055926249657e-12
BT112	2	ENSG00000115073.7	ACTR1B	0.01095608719166303	0.953172530605288	0.9626485795150229
BT112	2	ENSG00000115084.13	SLC35F5	-0.39198964811942155	0.00233307257471942	0.0038916342180410676
BT112	2	ENSG00000115091.11	ACTR3	0.29269904802340313	1.93190496362066e-4	3.424528960194089e-4
BT112	2	ENSG00000115107.19	STEAP3	0.030329470177884902	0.883705075591733	0.906570742590187
BT112	2	ENSG00000115109.13	EPB41L5	-0.48094864907143703	0.0192944224452754	0.02948254601436349
BT112	2	ENSG00000115128.6	SF3B6	0.08695580038496996	0.665449981069496	0.7207304600926098
BT112	2	ENSG00000115129.13	TP53I3	-0.34144767726713954	0.139294868768193	0.18428186342699246
BT112	2	ENSG00000115137.11	DNAJC27	0.2130033342223538	0.434597008831257	0.5032023729546035
BT112	2	ENSG00000115145.9	STAM2	-0.37143020303803015	0.0551297594056976	0.07895163372172749
BT112	2	ENSG00000115159.15	GPD2	0.3847085398508002	2.3197575211942e-5	4.2358532216630416e-5
BT112	2	ENSG00000115163.14	CENPA	1.0163856441359622	6.32357306679885e-9	1.2293063710199878e-8
BT112	2	ENSG00000115170.13	ACVR1	-0.1962450143801704	0.134389167009163	0.17849276961261779
BT112	2	ENSG00000115183.14	TANC1	-0.7929554096340782	4.34485248230151e-20	9.071929671139462e-20
BT112	2	ENSG00000115204.14	MPV17	0.015601378729991509	0.927935013208764	0.9427440659061191
BT112	2	ENSG00000115207.13	GTF3C2	-0.0647063202931493	0.603568886342618	0.6642908957964241
BT112	2	ENSG00000115211.15	EIF2B4	-0.28266452900533146	0.165997946979068	0.21568539078455756
BT112	2	ENSG00000115216.13	NRBP1	-0.007909252884787082	0.942250507622976	0.9542573072801153
BT112	2	ENSG00000115226.9	FNDC4	0.07264350898818181	0.816707152062256	0.8499796829324241
BT112	2	ENSG00000115232.13	ITGA4	0.007829111921676454	0.948124701236965	0.9589787777198907
BT112	2	ENSG00000115233.11	PSMD14	0.2534640283936243	0.0206928042217257	0.03148388546407614
BT112	2	ENSG00000115234.10	SNX17	0.006699987461128281	0.951931506638508	0.9618607664459706
BT112	2	ENSG00000115241.10	PPM1G	1.2594172399936383	1.1685013974481e-52	3.217383936362156e-52
BT112	2	ENSG00000115255.10	REEP6	0.49979890455727793	0.115273816570116	0.1554248355417455
BT112	2	ENSG00000115266.11	APC2	-0.9573115148749359	0.00972864276062295	0.015365258473388219
BT112	2	ENSG00000115268.9	RPS15	0.17461121130988985	0.0165075597513846	0.025422012032628387
BT112	2	ENSG00000115274.14	INO80B	0.05080347091087134	0.877687754914403	0.9017264247327381
BT112	2	ENSG00000115275.11	MOGS	-0.2109815107268901	0.173630876496368	0.2244747294346072
BT112	2	ENSG00000115282.19	TTC31	-0.2919781500784746	0.195545140572439	0.2495621317918188
BT112	2	ENSG00000115286.19	NDUFS7	0.22700614484819112	0.168719168681392	0.218850828763345
BT112	2	ENSG00000115289.13	PCGF1	0.4378673370286598	0.183320230561134	0.23561299527363322
BT112	2	ENSG00000115295.19	CLIP4	-0.8201594604080159	2.08501901124627e-7	3.9792161071370887e-7
BT112	2	ENSG00000115297.10	TLX2	-0.34317244710060296	0.324846678731588	0.39156476780739624
BT112	2	ENSG00000115306.15	SPTBN1	-0.30791372614656787	5.55105935826219e-9	1.0799736035285163e-8
BT112	2	ENSG00000115307.16	AUP1	0.21203966498591847	0.0865067495346523	0.11963124195406019
BT112	2	ENSG00000115310.17	RTN4	0.2984158649937461	7.41595962762565e-9	1.440647895814952e-8
BT112	2	ENSG00000115317.11	HTRA2	0.24975374750061835	0.373343309131912	0.4413015105745765
BT112	2	ENSG00000115318.11	LOXL3	-0.39916726681743	2.87766047594773e-17	5.920639875963855e-17
BT112	2	ENSG00000115325.13	DOK1	-0.3722819238017229	5.8586492583899e-5	1.0572863402090517e-4
BT112	2	ENSG00000115339.13	GALNT3	-0.8974095528694668	0.0750984447135133	0.10507342950592144
BT112	2	ENSG00000115350.11	POLE4	0.609536010652305	0.0068046088277562	0.010920837699404265
BT112	2	ENSG00000115355.15	CCDC88A	-0.015826102849331426	0.797452860315913	0.8347827540397288
BT112	2	ENSG00000115363.13	EVA1A	-0.192154381333945	0.301960513770465	0.36719928705930116
BT112	2	ENSG00000115364.13	MRPL19	-0.0686724354503053	0.556270951131397	0.6212568760807486
BT112	2	ENSG00000115365.11	LANCL1	-0.014396271701124858	0.925050101394931	0.9406873898582755
BT112	2	ENSG00000115368.9	WDR75	-0.04272051635816544	0.786224056516369	0.8251125582366301
BT112	2	ENSG00000115392.11	FANCL	-0.1701642988491256	0.198943122001433	0.2533538378231995
BT112	2	ENSG00000115414.18	FN1	-0.04846403976623266	0.412164092318532	0.4802633277806947
BT112	2	ENSG00000115415.18	STAT1	0.29362569571768093	0.003350562553128	0.005522505501077388
BT112	2	ENSG00000115419.12	GLS	-0.398748833261014	7.84314260558603e-5	1.4096707087060448e-4
BT112	2	ENSG00000115421.12	PAPOLG	-0.9935189172451312	1.15578990266615e-5	2.1279477295446453e-5
BT112	2	ENSG00000115423.18	DNAH6	-0.6370161597576636	0.0509070215361027	0.0732881454791675
BT112	2	ENSG00000115425.13	PECR	-0.4610354520476155	0.0949884567174739	0.1303217965779347
BT112	2	ENSG00000115446.11	UNC50	8.504873651824266e-4	0.996403599843828	0.9973447546063491
BT112	2	ENSG00000115457.9	IGFBP2	-0.23584815846325785	0.569245431761065	0.6334033597893701
BT112	2	ENSG00000115459.17	ELMOD3	-0.9601998445067763	1.50516942658039e-5	2.76417988880392e-5
BT112	2	ENSG00000115464.14	USP34	-0.25694398981658034	5.03894834696056e-5	9.114688983437579e-5
BT112	2	ENSG00000115484.14	CCT4	0.2829420567243149	0.00200926669042368	0.0033674370749510155
BT112	2	ENSG00000115486.11	GGCX	-0.13257563698236777	0.384068924842	0.4522798985037006
BT112	2	ENSG00000115504.14	EHBP1	-0.5562205201769563	2.59855274721093e-15	5.293618533410031e-15
BT112	2	ENSG00000115507.9	OTX1	-0.05676388560800745	0.842573788375303	0.8722541368390122
BT112	2	ENSG00000115514.11	TXNDC9	0.07701079538151534	0.687738865466241	0.7406309443600396
BT112	2	ENSG00000115520.8	COQ10B	-0.29675908515483734	0.133745763334739	0.17776482152134385
BT112	2	ENSG00000115524.15	SF3B1	0.18715155755351648	0.0230739180706943	0.034884119114580274
BT112	2	ENSG00000115525.17	ST3GAL5	-0.18809444802286518	0.167847319068736	0.21781732267547582
BT112	2	ENSG00000115526.10	CHST10	0.21433959538510783	0.416948338446918	0.485199225342534
BT112	2	ENSG00000115539.13	PDCL3	0.2217234688491353	0.360795058820516	0.4284379785175126
BT112	2	ENSG00000115540.14	MOB4	0.3500815186654591	0.0823559514057033	0.11429364408239744
BT112	2	ENSG00000115541.10	HSPE1	0.3995947832762713	0.00593953021483718	0.00959171490375265
BT112	2	ENSG00000115548.16	KDM3A	-0.48819322033404233	4.33147778444685e-4	7.558986798331304e-4
BT112	2	ENSG00000115556.13	PLCD4	-1.4927984001569048	8.63846898544406e-7	1.6315198630735596e-6
BT112	2	ENSG00000115561.15	CHMP3	0.056236767540918386	0.676221547950592	0.7305784285767504
BT112	2	ENSG00000115568.15	ZNF142	0.27827153051136533	0.0816662109793878	0.11342987903654075
BT112	2	ENSG00000115594.11	IL1R1	-0.1303742674366739	0.639481406670493	0.6973052902874841
BT112	2	ENSG00000115641.18	FHL2	0.5309408916676199	1.43823467712336e-6	2.7049980874076442e-6
BT112	2	ENSG00000115649.15	CNPPD1	-0.046448345895399465	0.870736848299704	0.8957836565296292
BT112	2	ENSG00000115652.14	UXS1	-0.1674122543318791	0.230662797349243	0.28966543113006926
BT112	2	ENSG00000115661.13	STK16	-0.19322933361118344	0.486755046791718	0.5546768260502891
BT112	2	ENSG00000115677.16	HDLBP	-0.03216185256088507	0.470327782951169	0.538743786653231
BT112	2	ENSG00000115685.14	PPP1R7	0.0725663282508477	0.583198689692449	0.6461752876478647
BT112	2	ENSG00000115687.13	PASK	0.9269328548673359	1.08385793108741e-4	1.937512007177829e-4
BT112	2	ENSG00000115694.14	STK25	0.06918831951166256	0.651966361112312	0.7085222176124052
BT112	2	ENSG00000115738.9	ID2	-0.5822080039352007	0.104030039027572	0.14150339996518965
BT112	2	ENSG00000115750.16	TAF1B	0.09081400207814581	0.501913296004293	0.5693162589425244
BT112	2	ENSG00000115756.12	HPCAL1	-0.06222170899803922	0.512982565152285	0.5801957593517566
BT112	2	ENSG00000115758.12	ODC1	0.06526931694842496	0.553553883196897	0.618712022711415
BT112	2	ENSG00000115760.13	BIRC6	-0.2477441609127537	8.22125332170988e-5	1.476460751320477e-4
BT112	2	ENSG00000115761.15	NOL10	-0.07174245821792173	0.590224514718094	0.6527824125332542
BT112	2	ENSG00000115762.16	PLEKHB2	-0.03415472373453521	0.715446053542126	0.7650099549844501
BT112	2	ENSG00000115806.12	GORASP2	-0.17459434489151388	0.0773565570894738	0.10796778935313653
BT112	2	ENSG00000115808.11	STRN	-0.017336978079446334	0.899717997686318	0.9199615204963827
BT112	2	ENSG00000115816.14	CEBPZ	0.009964473707386411	0.934052830873019	0.9475356520285502
BT112	2	ENSG00000115825.9	PRKD3	0.2068451993543174	0.0341995772167692	0.05050097915643847
BT112	2	ENSG00000115827.13	DCAF17	-0.17085029546874148	0.355160974351962	0.42264147853795214
BT112	2	ENSG00000115839.17	RAB3GAP1	-0.07740961390342746	0.531425437597842	0.597908007963993
BT112	2	ENSG00000115840.13	SLC25A12	-0.7707210504220552	5.20153993176334e-6	9.658734319954391e-6
BT112	2	ENSG00000115841.19	RMDN2	-0.4550871111174541	0.0808095327160736	0.11236254254793224
BT112	2	ENSG00000115844.10	DLX2	-1.3288210269838021	8.13615494191417e-6	1.5032109066838522e-5
BT112	2	ENSG00000115866.10	DARS	-0.25417651197090774	0.0286717266368652	0.04274318729145898
BT112	2	ENSG00000115875.18	SRSF7	0.7120460584904762	1.54043880297338e-8	2.9821871769274134e-8
BT112	2	ENSG00000115884.10	SDC1	0.8836027214995059	2.43290148359752e-19	5.055772032774691e-19
BT112	2	ENSG00000115902.10	SLC1A4	-0.5600086298851359	4.72892210753187e-11	9.383090012421994e-11
BT112	2	ENSG00000115904.12	SOS1	-0.15609842884397673	0.131046418741109	0.17464828486436582
BT112	2	ENSG00000115935.17	WIPF1	-0.1079697796951589	0.324602151460765	0.3913061512334135
BT112	2	ENSG00000115942.8	ORC2	-0.5916924325104078	0.00178582791362249	0.0030068615483592027
BT112	2	ENSG00000115944.14	COX7A2L	-0.3237760882440947	0.0777292164462824	0.10843754217210738
BT112	2	ENSG00000115946.7	PNO1	-0.16249070485607256	0.398539368879878	0.4664902866046113
BT112	2	ENSG00000115947.13	ORC4	-0.31239109831122647	0.114033582530563	0.15394740021247
BT112	2	ENSG00000115963.13	RND3	-0.5429894776336011	2.47079645842849e-6	4.624528922266387e-6
BT112	2	ENSG00000115966.16	ATF2	-0.33248358706600967	0.0181682609837678	0.027860383411022052
BT112	2	ENSG00000115970.18	THADA	-0.2951874181571034	0.0286158507215918	0.042669634510229065
BT112	2	ENSG00000115977.18	AAK1	0.22592499556465995	0.0131519695106052	0.020481456605003313
BT112	2	ENSG00000115993.12	TRAK2	0.027205247816476482	0.809846610580431	0.844556633075182
BT112	2	ENSG00000115998.7	C2orf42	-0.46598968136157914	0.100144669774696	0.13677785244843454
BT112	2	ENSG00000116001.15	TIA1	-0.04772480161727622	0.735115603669689	0.7818896950651486
BT112	2	ENSG00000116005.11	PCYOX1	-0.07206900529255922	0.313021166339842	0.379139717504087
BT112	2	ENSG00000116016.13	EPAS1	0.09434775745894967	0.801574677246196	0.8380558506115312
BT112	2	ENSG00000116017.10	ARID3A	-0.6266562333299777	0.0202527810191946	0.030850351926785067
BT112	2	ENSG00000116030.16	SUMO1	-0.07855061203562616	0.646180189546787	0.703390622639101
BT112	2	ENSG00000116035.2	VAX2	-0.0704222828297637	0.717638226974353	0.766678894747918
BT112	2	ENSG00000116039.11	ATP6V1B1	-0.3271923526556758	0.290968644784948	0.35560488604081014
BT112	2	ENSG00000116044.15	NFE2L2	-0.10949165556548095	0.204114455223921	0.2593386474431773
BT112	2	ENSG00000116062.14	MSH6	0.8219954013692593	6.61506782001244e-13	1.3304536680146533e-12
BT112	2	ENSG00000116095.10	PLEKHA3	0.2881284534580262	0.0656960249435515	0.09289383769639528
BT112	2	ENSG00000116096.5	SPR	0.4972491937010286	0.0032362438183893	0.00533913766891119
BT112	2	ENSG00000116117.17	PARD3B	-0.23469493415375586	0.0948942677675978	0.13019941366249715
BT112	2	ENSG00000116120.9	FARSB	0.3545294466604832	0.0123028456363583	0.019217008817137365
BT112	2	ENSG00000116127.17	ALMS1	0.4787961224605624	3.01279790592763e-4	5.295060769300669e-4
BT112	2	ENSG00000116128.10	BCL9	-0.6651515712780018	3.8264890495815e-6	7.1292354318471276e-6
BT112	2	ENSG00000116132.11	PRRX1	-0.05910528395049794	0.249293851441911	0.3105008646063217
BT112	2	ENSG00000116133.11	DHCR24	0.4630089849508658	1.68921626037229e-11	3.364514657140658e-11
BT112	2	ENSG00000116138.12	DNAJC16	-0.31969779644234103	0.100663564180578	0.13739312197123482
BT112	2	ENSG00000116151.13	MORN1	-0.09825209923139583	0.734154458539396	0.7810534258248789
BT112	2	ENSG00000116157.5	GPX7	0.22185396368780888	0.29977389470715	0.36490567153182024
BT112	2	ENSG00000116161.17	CACYBP	0.8709281172732672	1.08555522109134e-14	2.2036914479632672e-14
BT112	2	ENSG00000116171.17	SCP2	-0.3433995186861746	0.0157910168962793	0.024394063437654556
BT112	2	ENSG00000116191.17	RALGPS2	-0.14345454176834818	0.308731838905768	0.3744568465379153
BT112	2	ENSG00000116198.12	CEP104	-0.3095283552554352	0.1004562865677	0.1371388914591085
BT112	2	ENSG00000116199.11	FAM20B	0.4193243935746063	1.54175365387067e-5	2.8311661259191457e-5
BT112	2	ENSG00000116205.12	TCEANC2	0.22233384462721412	0.352037174698609	0.4195581731300762
BT112	2	ENSG00000116209.11	TMEM59	0.005222316943865567	0.972076869868129	0.9782405195335085
BT112	2	ENSG00000116212.14	LRRC42	0.3754152783617016	0.0473040785039878	0.06846360006553098
BT112	2	ENSG00000116213.15	WRAP73	0.6874282000757937	0.0257430577873421	0.03867754806423683
BT112	2	ENSG00000116221.15	MRPL37	0.31727463955509666	0.00165159262750087	0.0027877666280132912
BT112	2	ENSG00000116237.15	ICMT	1.0381895805260284	2.14318657956968e-17	4.412104969202273e-17
BT112	2	ENSG00000116251.9	RPL22	-0.371783041872997	0.0293866735008743	0.04374407159821081
BT112	2	ENSG00000116260.16	QSOX1	-0.06171444031852218	0.524640259034768	0.5914847407052054
BT112	2	ENSG00000116266.10	STXBP3	-0.3759848152142809	0.025368046646228	0.03814594452640805
BT112	2	ENSG00000116273.5	PHF13	0.6515418060363471	7.42470113831444e-4	0.0012786549955086635
BT112	2	ENSG00000116285.12	ERRFI1	0.2495016702291665	0.113940546187686	0.1538297538457276
BT112	2	ENSG00000116288.12	PARK7	-0.013718915754360222	0.884330455770435	0.9070697365491786
BT112	2	ENSG00000116337.15	AMPD2	-0.7208504675543119	1.00751870807712e-5	1.8573858516086814e-5
BT112	2	ENSG00000116350.16	SRSF4	0.27781820080032715	0.0256354419601501	0.03852362038136235
BT112	2	ENSG00000116353.15	MECR	0.05448764449686163	0.788081019400824	0.8267908674824448
BT112	2	ENSG00000116396.14	KCNC4	0.11016782944062185	0.634729522083027	0.6929300431802328
BT112	2	ENSG00000116406.18	EDEM3	-0.6645805395361366	1.17563907727299e-10	2.3261527115909985e-10
BT112	2	ENSG00000116455.13	WDR77	-0.15390873400082655	0.450175197279928	0.5185376356915363
BT112	2	ENSG00000116459.10	ATP5F1	0.06380625043839205	0.614616289137455	0.6743035709039644
BT112	2	ENSG00000116473.14	RAP1A	-0.4363251521264514	7.64971497935854e-4	0.0013165376313850827
BT112	2	ENSG00000116478.11	HDAC1	0.12109150182365029	0.391131978922916	0.4592096101503987
BT112	2	ENSG00000116489.12	CAPZA1	0.39982786226971767	1.81372792573807e-5	3.3221881422225795e-5
BT112	2	ENSG00000116497.17	S100PBP	0.22554076072756177	0.221792186291363	0.2797434913739631
BT112	2	ENSG00000116514.16	RNF19B	0.5673477738348236	0.0531538941563263	0.07631664477746562
BT112	2	ENSG00000116521.10	SCAMP3	0.15236757464260386	0.176006109975455	0.22710129085897554
BT112	2	ENSG00000116525.13	TRIM62	-0.6928258562346299	0.0454180966860126	0.06590022331833256
BT112	2	ENSG00000116539.12	ASH1L	-0.06300482164043962	0.384749671905996	0.45289239318157465
BT112	2	ENSG00000116560.10	SFPQ	0.2073057234518816	0.0154032341529613	0.02382602940222973
BT112	2	ENSG00000116580.18	GON4L	-0.2540048360009902	0.0823101580556501	0.11424223739490778
BT112	2	ENSG00000116584.17	ARHGEF2	-0.42154675653149504	0.0165843766041273	0.025531275687282626
BT112	2	ENSG00000116586.11	LAMTOR2	0.026692126233532617	0.872229653128217	0.8970542941392686
BT112	2	ENSG00000116604.17	MEF2D	-1.1460593819558293	1.09354773700229e-8	2.120022597286388e-8
BT112	2	ENSG00000116641.17	DOCK7	-0.38874283785802	1.42345303049303e-5	2.6156750929141905e-5
BT112	2	ENSG00000116649.9	SRM	0.09727869984910664	0.403697717022227	0.47173503394952293
BT112	2	ENSG00000116652.6	DLEU2L	-0.1788269162234256	0.627621305188283	0.6864801121036072
BT112	2	ENSG00000116661.10	FBXO2	0.005852038742077136	0.98888418440823	0.9912000724279214
BT112	2	ENSG00000116663.10	FBXO6	-0.6983542489719545	0.0550059752413159	0.07879164960910422
BT112	2	ENSG00000116667.12	C1orf21	-0.12564606841280163	0.249342318452676	0.31054641622720097
BT112	2	ENSG00000116668.12	SWT1	-0.3390833294103881	0.23211358675784	0.2913541923158579
BT112	2	ENSG00000116670.14	MAD2L2	0.757690234702304	6.19657869613435e-4	0.0010719604863417022
BT112	2	ENSG00000116675.15	DNAJC6	-1.1180114238429402	1.51116158368958e-7	2.889936026001216e-7
BT112	2	ENSG00000116678.19	LEPR	-1.0059596890107974	0.0231899808753056	0.035050454203985365
BT112	2	ENSG00000116679.15	IVNS1ABP	0.6123294027233867	9.08751249492175e-6	1.676311698290364e-5
BT112	2	ENSG00000116685.15	KIAA2013	-0.05392476132077433	0.736447361870656	0.7830883282581349
BT112	2	ENSG00000116688.16	MFN2	0.3316894182456471	0.0217179678221153	0.03294191453303043
BT112	2	ENSG00000116691.10	MIIP	0.0738102315988785	0.772097232923856	0.8138692892916679
BT112	2	ENSG00000116698.21	SMG7	-0.2629974585987013	0.014565212677771701	0.022577917327676965
BT112	2	ENSG00000116704.7	SLC35D1	0.13773557886813342	0.469826901908278	0.5383117527931592
BT112	2	ENSG00000116711.9	PLA2G4A	-0.43861636655258646	0.0125687443803119	0.019609464460450764
BT112	2	ENSG00000116717.11	GADD45A	0.4185809866940106	0.0186165986433351	0.02851356079902574
BT112	2	ENSG00000116729.13	WLS	-0.14988659565935733	0.132586984208595	0.1763683183226167
BT112	2	ENSG00000116731.22	PRDM2	-0.17842418612250913	0.243285212771134	0.3038577432022755
BT112	2	ENSG00000116741.7	RGS2	-0.35639889342791303	0.278636323274492	0.34251316578231034
BT112	2	ENSG00000116747.12	TROVE2	-0.12195645237579149	0.162651079320269	0.2117899493227137
BT112	2	ENSG00000116750.13	UCHL5	0.4754436993810261	5.99034535405373e-4	0.0010375899721597212
BT112	2	ENSG00000116752.5	BCAS2	0.17367198072612056	0.364765716624332	0.4326021318083113
BT112	2	ENSG00000116754.13	SRSF11	0.2606134803847667	4.52246919301865e-4	7.886756107898114e-4
BT112	2	ENSG00000116761.11	CTH	-0.5018097129543337	0.149240827931514	0.19608865079570054
BT112	2	ENSG00000116771.5	AGMAT	-0.06498907295001645	0.838547879401089	0.86865414029837
BT112	2	ENSG00000116774.11	OLFML3	0.07020920492920266	0.79416173088848	0.8318545424288338
BT112	2	ENSG00000116786.11	PLEKHM2	-0.12587247052314277	0.385933190264043	0.4539735855559196
BT112	2	ENSG00000116791.13	CRYZ	-0.5987470585575138	0.111583088824	0.15087714131170168
BT112	2	ENSG00000116793.15	PHTF1	-0.11667149487538948	0.365479943746591	0.4333704410634981
BT112	2	ENSG00000116809.11	ZBTB17	0.11600968825160649	0.693784759264963	0.7458957541957525
BT112	2	ENSG00000116815.15	CD58	0.14817087973029977	0.311837671063431	0.37789031614222646
BT112	2	ENSG00000116830.11	TTF2	0.9138315302951024	2.33796352302861e-16	4.789481867414255e-16
BT112	2	ENSG00000116857.16	TMEM9	-0.35555856903574196	0.0519399043704147	0.07467836127999487
BT112	2	ENSG00000116863.10	ADPRHL2	0.07345074922894078	0.776712701331229	0.8173275492283729
BT112	2	ENSG00000116871.15	MAP7D1	-0.1806799458753473	0.17367114125304	0.22449343511990935
BT112	2	ENSG00000116874.11	WARS2	0.2351989463088057	0.406115954526639	0.4741523063211898
BT112	2	ENSG00000116885.18	OSCP1	-0.557139792502865	0.106131526663297	0.14420410606949563
BT112	2	ENSG00000116898.11	MRPS15	-0.039933468061915285	0.814980352586132	0.8487577105316819
BT112	2	ENSG00000116903.7	EXOC8	0.02111154676802712	0.934267125096077	0.9477156994571964
BT112	2	ENSG00000116906.11	GNPAT	-0.19251977652085767	0.207760721488364	0.26343298689289757
BT112	2	ENSG00000116918.13	TSNAX	-0.3192670700039738	0.0545463225230212	0.07816539812454237
BT112	2	ENSG00000116922.14	C1orf109	0.8380712817020527	0.00109604918339058	0.0018713436928987518
BT112	2	ENSG00000116954.7	RRAGC	0.5405814358364887	0.0435032163905299	0.06330473893063314
BT112	2	ENSG00000116957.12	TBCE	-0.49630308105757975	0.0103898614157736	0.016350230664718794
BT112	2	ENSG00000116962.14	NID1	-0.05443693024610502	0.427633033676566	0.49608510111881576
BT112	2	ENSG00000116977.18	LGALS8	-0.4933340397407785	0.00404407665743789	0.006617839955996402
BT112	2	ENSG00000116984.12	MTR	0.050771846865810995	0.54121133410367706	0.6067612595827466
BT112	2	ENSG00000116985.11	BMP8B	0.2342123824688714	0.222495895867287	0.2805226535943238
BT112	2	ENSG00000116991.10	SIPA1L2	-0.18603846967780963	0.132009597555351	0.17568978809069194
BT112	2	ENSG00000117000.8	RLF	-0.4252595177142879	0.00190297891492957	0.0031961770086513697
BT112	2	ENSG00000117010.15	ZNF684	0.11867977344248733	0.694285980497529	0.7463116921454828
BT112	2	ENSG00000117020.16	AKT3	-0.14342193943642015	0.0645654597649496	0.09141900447656078
BT112	2	ENSG00000117036.11	ETV3	-0.6044435411503428	0.0241992154365425	0.03648398201866672
BT112	2	ENSG00000117054.13	ACADM	0.5174611842459915	5.63210399088939e-4	9.771595626936482e-4
BT112	2	ENSG00000117118.9	SDHB	-0.04551566969389866	0.7640329817157	0.806818334242057
BT112	2	ENSG00000117133.10	RPF1	0.3904060572161348	0.0608768498208375	0.08654357719154894
BT112	2	ENSG00000117139.16	KDM5B	-1.0994811570956935	2.93533727419716e-17	6.038355242074564e-17
BT112	2	ENSG00000117143.13	UAP1	0.6018761301776712	2.8464685900376e-6	5.319275781885498e-6
BT112	2	ENSG00000117151.12	CTBS	-0.4156161082803777	0.068772014882177	0.0969099859421874
BT112	2	ENSG00000117152.13	RGS4	-1.1556626149255664	0.00390999954622642	0.006407172016500454
BT112	2	ENSG00000117153.15	KLHL12	0.021881700950189754	0.925249520285084	0.9407436122596557
BT112	2	ENSG00000117155.16	SSX2IP	0.5918654713464044	2.71525781435595e-6	5.075168314520988e-6
BT112	2	ENSG00000117174.10	ZNHIT6	-0.37563749544640207	0.0521955502486194	0.07501385502973312
BT112	2	ENSG00000117222.13	RBBP5	0.26085376901630125	0.135175558400767	0.17942770241126774
BT112	2	ENSG00000117242.7	PINK1-AS	0.0625676394799314	0.8472908240499	0.876116631719897
BT112	2	ENSG00000117262.18	GPR89A	-0.5442523901733992	0.0775410913477137	0.10818665666836336
BT112	2	ENSG00000117266.15	CDK18	-0.6910709166230391	0.0550656934674773	0.07886853690917504
BT112	2	ENSG00000117280.12	RAB29	-0.26972244728695893	0.145097094087892	0.19113955963711537
BT112	2	ENSG00000117298.14	ECE1	0.482691373447761	0.00811707267484123	0.012916864254701175
BT112	2	ENSG00000117305.14	HMGCL	-0.5935111484930804	0.0410634842774622	0.059960036214546576
BT112	2	ENSG00000117308.14	GALE	0.09920022057600825	0.693296609061774	0.7455386602320708
BT112	2	ENSG00000117318.8	ID3	0.24932360177916046	0.29721503227828	0.3621792327991434
BT112	2	ENSG00000117335.19	CD46	-0.10190170176546338	0.353753095329522	0.4213226058852983
BT112	2	ENSG00000117360.12	PRPF3	0.21229327986597407	0.194216119629036	0.24807213558096244
BT112	2	ENSG00000117362.12	APH1A	-0.31976493764655	0.194117669813662	0.24797064896247614
BT112	2	ENSG00000117385.15	P3H1	-0.17507440965041388	0.0465449080329746	0.06743400343635864
BT112	2	ENSG00000117394.20	SLC2A1	0.14760445515563972	0.301271598440619	0.36652371351765767
BT112	2	ENSG00000117395.12	EBNA1BP2	0.438876801053803	0.00470502670756863	0.0076609084961303305
BT112	2	ENSG00000117399.13	CDC20	1.1939314483720875	2.56487822225649e-12	5.137824884082291e-12
BT112	2	ENSG00000117408.10	IPO13	0.07800130777850464	0.640207384420034	0.6979803061944397
BT112	2	ENSG00000117410.13	ATP6V0B	0.5472590186844708	1.59115536762002e-6	2.9904534670714814e-6
BT112	2	ENSG00000117411.16	B4GALT2	0.20339342644037478	0.0774034673423365	0.10802350529860864
BT112	2	ENSG00000117419.14	ERI3	-0.314493195441886	0.0461400170553964	0.0668752326254676
BT112	2	ENSG00000117425.13	PTCH2	-0.5600098260462275	0.134335566416681	0.17843065567799693
BT112	2	ENSG00000117448.13	AKR1A1	-0.20696866105793818	0.170026013401648	0.22036297920609885
BT112	2	ENSG00000117450.13	PRDX1	0.26106899387004806	0.00695175166585437	0.011144658284493928
BT112	2	ENSG00000117461.14	PIK3R3	-0.5109378550979047	0.00377733045937061	0.006196967678349135
BT112	2	ENSG00000117475.13	BLZF1	-0.17057524410083702	0.354939822547901	0.42249385128148753
BT112	2	ENSG00000117477.12	CCDC181	-0.5169482246887875	0.152842323641228	0.20032668418510405
BT112	2	ENSG00000117479.12	SLC19A2	-0.07515467832414524	0.761333100320573	0.8045041722252609
BT112	2	ENSG00000117481.10	NSUN4	-0.28019693939518264	0.12942365575037	0.17268834283901063
BT112	2	ENSG00000117500.12	TMED5	-0.4140913740212702	0.00758060678103312	0.012103380738699406
BT112	2	ENSG00000117505.12	DR1	0.22649140564731784	0.0761633529082931	0.10642935305107268
BT112	2	ENSG00000117519.15	CNN3	-0.08599948666042823	0.373444506363012	0.4414011441304651
BT112	2	ENSG00000117523.15	PRRC2C	0.0985891612011885	0.0211573519322094	0.03213824839253239
BT112	2	ENSG00000117528.11	ABCD3	-0.1022738961576734	0.53777682334852	0.6037270942546408
BT112	2	ENSG00000117533.14	VAMP4	-0.8382202370066032	0.0063774212331786	0.0102658433661648
BT112	2	ENSG00000117543.20	DPH5	-0.701884629402608	0.00669320277674707	0.010750631400246855
BT112	2	ENSG00000117569.18	PTBP2	-0.37462544174678386	0.012248633889689	0.019136337358147352
BT112	2	ENSG00000117592.8	PRDX6	-0.012426541214559078	0.894390868604608	0.9155543844235277
BT112	2	ENSG00000117593.9	DARS2	0.17032788710509755	0.298403305423279	0.36349150832785737
BT112	2	ENSG00000117597.17	DIEXF	-0.26538819920727647	0.230034055428272	0.2889592532294911
BT112	2	ENSG00000117598.11	PLPPR5	-0.4736798925576274	0.0809190753450041	0.11250433282724065
BT112	2	ENSG00000117602.11	RCAN3	-0.14842344472401445	0.373948022564561	0.44195626957819306
BT112	2	ENSG00000117614.9	SYF2	-0.08706398446785986	0.712347270831706	0.7622896832410773
BT112	2	ENSG00000117616.17	RSRP1	-1.072798511027168	1.64735008400577e-4	2.92747615922286e-4
BT112	2	ENSG00000117620.14	SLC35A3	0.005330973715740567	0.976327777452883	0.9819317236311447
BT112	2	ENSG00000117625.13	RCOR3	-0.7098777002256068	5.08087397543707e-5	9.189889345023074e-5
BT112	2	ENSG00000117632.22	STMN1	1.0576943451946872	1.16863647757886e-28	2.5638217853569705e-28
BT112	2	ENSG00000117640.17	MTFR1L	-0.4948971936556376	0.0179129813067202	0.027489103388929726
BT112	2	ENSG00000117643.14	MAN1C1	0.007766571648315132	0.961718501445278	0.9699662611347183
BT112	2	ENSG00000117650.12	NEK2	1.747399723176284	4.2074120064922e-15	8.561739100976571e-15
BT112	2	ENSG00000117676.13	RPS6KA1	0.4071438991049657	0.0500557447939619	0.07213708358758793
BT112	2	ENSG00000117682.16	DHDDS	-0.036672522852162194	0.843464823507762	0.8730248815469652
BT112	2	ENSG00000117691.9	NENF	0.14417586357625528	0.291662544636735	0.35623614490311845
BT112	2	ENSG00000117697.14	NSL1	0.44333420018028324	0.00187821539416148	0.0031565141622646267
BT112	2	ENSG00000117707.15	PROX1	-0.40405880826135654	0.0410147934459875	0.0599023398572299
BT112	2	ENSG00000117713.18	ARID1A	0.3399924443839319	9.4976654953867e-5	1.7013623160558233e-4
BT112	2	ENSG00000117724.12	CENPF	1.722000980843509	4.12288137112933e-66	1.4753315081886588e-65
BT112	2	ENSG00000117748.9	RPA2	0.7967276261586445	1.32491214576706e-4	2.362195260812159e-4
BT112	2	ENSG00000117751.17	PPP1R8	0.35716485320315394	0.0507048030198295	0.07300507347056243
BT112	2	ENSG00000117758.13	STX12	-0.24018387633944904	0.248182928890391	0.30929425081602563
BT112	2	ENSG00000117791.15	MARC2	-0.1163008744648334	0.671085158793085	0.7259152852904317
BT112	2	ENSG00000117859.18	OSBPL9	-0.6934043500555198	5.58468321609011e-5	1.0086117142067413e-4
BT112	2	ENSG00000117862.11	TXNDC12	0.19187940104279358	0.197718374455555	0.25193544597406753
BT112	2	ENSG00000117868.15	ESYT2	-0.05654422255428635	0.476828580199341	0.544923095219829
BT112	2	ENSG00000117877.10	CD3EAP	0.40602186082162844	0.0974224878582852	0.13330396546239512
BT112	2	ENSG00000117899.10	MESD	0.10412995097243868	0.422280966838775	0.4906175147287395
BT112	2	ENSG00000117906.13	RCN2	-0.0521738588026972	0.513258375111783	0.5804574151488452
BT112	2	ENSG00000117983.17	MUC5B	-0.21209195512326853	0.439800554455613	0.5084606609422366
BT112	2	ENSG00000117984.13	CTSD	-0.42648319613070484	0.00425256649703189	0.0069499847326805805
BT112	2	ENSG00000118007.12	STAG1	0.19120373412701663	0.0400900599697103	0.05864690343974878
BT112	2	ENSG00000118046.14	STK11	0.16006817119057687	0.396337054487926	0.4642975711113146
BT112	2	ENSG00000118058.20	KMT2A	0.21900164877724515	0.00404413695334518	0.006617839955996402
BT112	2	ENSG00000118096.7	IFT46	-0.7977987179282917	0.00826991138612028	0.013153265091003853
BT112	2	ENSG00000118162.13	KPTN	-0.20498522937124286	0.614414675867677	0.6741191312947393
BT112	2	ENSG00000118181.10	RPS25	0.13980226881911925	0.277848153559691	0.3417132436647155
BT112	2	ENSG00000118193.11	KIF14	1.7959544558730696	1.25909687154553e-30	2.7993273543652132e-30
BT112	2	ENSG00000118197.13	DDX59	-0.2323539535852488	0.29740840792999	0.36238104794120896
BT112	2	ENSG00000118200.14	CAMSAP2	-0.12121401315141382	0.100195672866034	0.1368260390295481
BT112	2	ENSG00000118217.5	ATF6	-0.1516882609865017	0.155992329222629	0.2040149145320759
BT112	2	ENSG00000118242.15	MREG	-1.197094540125918	2.93396032092113e-4	5.15928039729298e-4
BT112	2	ENSG00000118246.13	FASTKD2	-0.012626889724972515	0.949129137909595	0.9597716185116759
BT112	2	ENSG00000118257.16	NRP2	-0.11907717095686063	0.192168669199578	0.24572140344120785
BT112	2	ENSG00000118260.14	CREB1	0.07420987796964211	0.570126997191303	0.634195080746918
BT112	2	ENSG00000118263.14	KLF7	-0.08428596122359472	0.756296265399599	0.7999587933821954
BT112	2	ENSG00000118276.11	B4GALT6	0.018372615886192215	0.83387120136534	0.8650498400781559
BT112	2	ENSG00000118363.11	SPCS2	0.03851334260780891	0.852960040936076	0.880618504775485
BT112	2	ENSG00000118369.12	USP35	-0.8472563798087868	0.00767516597832653	0.012247615265703143
BT112	2	ENSG00000118402.5	ELOVL4	-0.38301993297440545	0.157590624179129	0.20583200840810645
BT112	2	ENSG00000118412.12	CASP8AP2	0.9400378852066353	4.23711244525365e-9	8.25569468263638e-9
BT112	2	ENSG00000118418.14	HMGN3	-0.12324709517641505	0.494716632878689	0.5622401502316601
BT112	2	ENSG00000118420.16	UBE3D	-0.6522678062360954	0.0216938858039551	0.03290921068938981
BT112	2	ENSG00000118454.12	ANKRD13C	-0.28082848133251587	0.058873372456741	0.08391014347093537
BT112	2	ENSG00000118473.21	SGIP1	-1.0802406305774743	0.00250307414455459	0.004164426303395332
BT112	2	ENSG00000118482.11	PHF3	-0.020870152749187885	0.855598258334625	0.8827313954911141
BT112	2	ENSG00000118495.18	PLAGL1	-0.1810894885721089	0.55811182265981	0.6229412158443405
BT112	2	ENSG00000118496.4	FBXO30	-0.145305026862056	0.63300248075891	0.6913522042986364
BT112	2	ENSG00000118503.14	TNFAIP3	-0.22418113825611166	0.533175605257693	0.5996445550989855
BT112	2	ENSG00000118507.15	AKAP7	-0.22953529802183723	0.475698776882907	0.5439414723249287
BT112	2	ENSG00000118508.4	RAB32	0.2432080200287493	0.306328887815756	0.37188787068861057
BT112	2	ENSG00000118513.18	MYB	0.7408366515250744	0.00934861538640074	0.014795929347008714
BT112	2	ENSG00000118515.11	SGK1	-0.8355895098503922	5.67456197218989e-4	9.843297054676343e-4
BT112	2	ENSG00000118518.15	RNF146	-0.09825209923801655	0.729056167724088	0.776731689903919
BT112	2	ENSG00000118523.5	CTGF	-0.5949761580497938	0.0387049540021691	0.056723957399235185
BT112	2	ENSG00000118564.14	FBXL5	0.16783872282095844	0.124403420438426	0.16660722259131683
BT112	2	ENSG00000118579.12	MED28	-0.4243311591919005	0.0315912706026004	0.04683217743479797
BT112	2	ENSG00000118596.11	SLC16A7	0.2929036796389205	0.292522974940227	0.3571534047158415
BT112	2	ENSG00000118600.11	TMEM5	-0.24703499854846084	0.0543726211667331	0.07792075932709781
BT112	2	ENSG00000118620.12	ZNF430	0.2774203282469222	0.0813704218839435	0.11306114819300525
BT112	2	ENSG00000118655.4	DCLRE1B	1.79450848237943	6.91604881208338e-16	1.4130865736881585e-15
BT112	2	ENSG00000118680.12	MYL12B	0.24294582019783725	0.0312285767715833	0.04632607076069042
BT112	2	ENSG00000118689.14	FOXO3	-0.6255801861630832	9.12638897074786e-7	1.7227993438291107e-6
BT112	2	ENSG00000118690.12	ARMC2	-0.7180113711618346	0.010695581893996201	0.01680550385704056
BT112	2	ENSG00000118705.16	RPN2	-9.804922803517966e-4	0.982672265758144	0.9872857505740527
BT112	2	ENSG00000118707.9	TGIF2	-0.05745225006262994	0.774706522473261	0.8158950338334772
BT112	2	ENSG00000118762.7	PKD2	-0.24072610573753941	0.043364159007015	0.06311091538548229
BT112	2	ENSG00000118777.10	ABCG2	0.7705194500323934	0.00510732013168702	0.008292407586945941
BT112	2	ENSG00000118785.13	SPP1	0.3500815187128041	0.276303291754233	0.3399413935166853
BT112	2	ENSG00000118816.9	CCNI	-0.09627169809321566	0.20689492172481	0.2625136741618592
BT112	2	ENSG00000118849.9	RARRES1	0.07904060670448401	0.823771107984581	0.8561369406974817
BT112	2	ENSG00000118855.18	MFSD1	0.11900188562945305	0.480951341181222	0.5491898887141071
BT112	2	ENSG00000118873.15	RAB3GAP2	-0.3513740060238573	0.00267917090010132	0.004446493793137834
BT112	2	ENSG00000118894.14	EEF2KMT	0.0012088045569884583	0.99673695679451	0.9975393287074431
BT112	2	ENSG00000118898.15	PPL	-0.3171287576517955	0.268319726072457	0.33132127643482434
BT112	2	ENSG00000118900.14	UBN1	0.13803457268323102	0.11741309075567	0.15807657660112584
BT112	2	ENSG00000118922.17	KLF12	-0.25385340822597896	0.085240013769396	0.11801385546820996
BT112	2	ENSG00000118939.17	UCHL3	0.4399338707018294	0.132628366941965	0.17640539019418902
BT112	2	ENSG00000118960.12	HS1BP3	-0.6190414814204692	0.0102434407553434	0.016131480606840515
BT112	2	ENSG00000118961.14	LDAH	-0.5514755607346229	0.00157632279917946	0.0026643340330157216
BT112	2	ENSG00000118965.14	WDR35	-0.6239743474871939	5.50978564956755e-5	9.952226631998726e-5
BT112	2	ENSG00000118985.15	ELL2	-0.9255740654566496	1.71637076759321e-4	3.0474350029130546e-4
BT112	2	ENSG00000119004.15	CYP20A1	-0.3549152786843007	0.00749438609477035	0.011969012519483976
BT112	2	ENSG00000119013.8	NDUFB3	-0.09797506490647837	0.67638798282314	0.7306278718674405
BT112	2	ENSG00000119041.10	GTF3C3	0.043038454878886516	0.786854646873361	0.8256747702246912
BT112	2	ENSG00000119042.16	SATB2	-0.40919538970794095	0.003109950126132	0.005137434141735218
BT112	2	ENSG00000119048.7	UBE2B	-0.23887209744757323	0.148278505204419	0.19496161024737346
BT112	2	ENSG00000119138.4	KLF9	-1.2600883314520512	1.58967796726543e-10	3.141929094164491e-10
BT112	2	ENSG00000119139.17	TJP2	1.3049524813499203	9.99036051745963e-22	2.103793615017229e-21
BT112	2	ENSG00000119185.12	ITGB1BP1	-0.03432818814648637	0.826124134783331	0.8583090815760605
BT112	2	ENSG00000119203.13	CPSF3	0.7225842413022495	1.0334357404981e-7	1.9798892176058994e-7
BT112	2	ENSG00000119227.7	PIGZ	-0.7543337663676456	0.0402121493854768	0.05881891400952593
BT112	2	ENSG00000119231.10	SENP5	-0.09879930436305118	0.398343633703111	0.46632389869616475
BT112	2	ENSG00000119242.8	CCDC92	-0.27694725995123376	0.100389426290132	0.13706195014160105
BT112	2	ENSG00000119280.16	C1orf198	-0.16812609155305555	0.245004422271817	0.305770953257615
BT112	2	ENSG00000119283.15	TRIM67	-0.20855151821638798	0.509767920321209	0.577072404446348
BT112	2	ENSG00000119285.10	HEATR1	0.09295384730080501	0.331884172430557	0.39889660131744453
BT112	2	ENSG00000119314.15	PTBP3	0.22764116262949247	0.0353930836373054	0.052110115753716026
BT112	2	ENSG00000119318.12	RAD23B	-0.031109153335858203	0.685417244399731	0.7385877547841664
BT112	2	ENSG00000119321.8	FKBP15	-0.3718168881821402	0.0276546093442994	0.04133428027828795
BT112	2	ENSG00000119326.14	CTNNAL1	0.9080423989096886	2.78973935362981e-27	6.071566775972668e-27
BT112	2	ENSG00000119328.11	FAM206A	0.24364253178447665	0.291008713915263	0.35561245148325676
BT112	2	ENSG00000119333.11	WDR34	0.9013101482280721	2.17540001188235e-11	4.329243350120128e-11
BT112	2	ENSG00000119335.16	SET	0.4416101884802569	3.51760960089201e-15	7.1616759433921e-15
BT112	2	ENSG00000119383.19	PTPA	-0.3002501933332877	3.20979575400166e-4	5.633704036670629e-4
BT112	2	ENSG00000119392.14	GLE1	0.21222884224150418	0.221515985474415	0.2794153709907642
BT112	2	ENSG00000119396.10	RAB14	0.17287512377364256	0.086180808948108	0.11919627897211897
BT112	2	ENSG00000119397.16	CNTRL	0.23875521656435733	0.136052345353216	0.1804630713042607
BT112	2	ENSG00000119401.10	TRIM32	0.054553146819848915	0.806951610816736	0.8422945589287195
BT112	2	ENSG00000119402.16	FBXW2	0.2627992730798388	0.0566787288869826	0.08102325697600908
BT112	2	ENSG00000119403.13	PHF19	0.8660070422379035	4.24376541422626e-9	8.267758184809997e-9
BT112	2	ENSG00000119408.16	NEK6	-0.7900361792326681	4.80536865755499e-4	8.364183133534164e-4
BT112	2	ENSG00000119414.11	PPP6C	-0.08844425093698727	0.646514716894087	0.7036667526282783
BT112	2	ENSG00000119421.6	NDUFA8	0.04584515874096848	0.794106371418107	0.8318299287829894
BT112	2	ENSG00000119431.9	HDHD3	-1.1701816647209855	0.00357243782574059	0.005874670535349251
BT112	2	ENSG00000119446.13	RBM18	0.2479975139753322	0.242903240171229	0.30348229580987224
BT112	2	ENSG00000119471.14	HSDL2	0.41244138835235394	1.32076862898642e-4	2.3549685754196807e-4
BT112	2	ENSG00000119487.16	MAPKAP1	-0.10116275968514643	0.394834543326269	0.46283855321312056
BT112	2	ENSG00000119508.17	NR4A3	-0.6983542481809409	0.04843496467268	0.0699994496360065
BT112	2	ENSG00000119509.12	INVS	-0.2656825539138798	0.00984759693616652	0.015541850434301676
BT112	2	ENSG00000119514.6	GALNT12	0.4269717939179812	0.013855896929855	0.021521834610158715
BT112	2	ENSG00000119522.16	DENND1A	-0.17294306921568245	0.127221067728413	0.17007976016454537
BT112	2	ENSG00000119523.9	ALG2	0.20227971776203868	0.206992149543638	0.2626051334022694
BT112	2	ENSG00000119537.15	KDSR	0.2243161581567895	0.0502342727414649	0.07236351758630356
BT112	2	ENSG00000119541.9	VPS4B	-0.05427450624429427	0.637713087768177	0.6956676261000536
BT112	2	ENSG00000119559.15	C19orf25	-0.10491202892733319	0.665640091759546	0.7208765535895383
BT112	2	ENSG00000119574.12	ZBTB45	0.009715080940940497	0.969774358464054	0.9767328505045724
BT112	2	ENSG00000119596.17	YLPM1	-0.025719913394996664	0.743237708370418	0.7889369189419848
BT112	2	ENSG00000119599.16	DCAF4	-0.6883222713358157	0.0152203255784567	0.023550079130140972
BT112	2	ENSG00000119616.11	FCF1	0.07438585048829809	0.718263742263681	0.7673000586354431
BT112	2	ENSG00000119630.13	PGF	-0.5492477211940584	0.207956565074242	0.26363009546035643
BT112	2	ENSG00000119632.3	IFI27L2	-0.2168002353111567	0.273010643836208	0.33639394024235253
BT112	2	ENSG00000119636.15	BBOF1	-0.5482543873745334	0.147533384231964	0.19408453066250708
BT112	2	ENSG00000119638.12	NEK9	-0.6770647221542783	3.78474484074787e-4	6.621464739143965e-4
BT112	2	ENSG00000119640.8	ACYP1	0.13369365657308627	0.592287528428425	0.6546492630686661
BT112	2	ENSG00000119650.12	IFT43	-0.44429717412143505	0.0276915403595798	0.04138588297375243
BT112	2	ENSG00000119655.10	NPC2	0.2813045822906292	0.0991249199820913	0.13547011861137695
BT112	2	ENSG00000119661.14	DNAL1	-0.6378017703168546	0.00385094091834206	0.006314358015140493
BT112	2	ENSG00000119669.4	IRF2BPL	0.21877054838462928	0.0695666873929409	0.09796106223968615
BT112	2	ENSG00000119673.14	ACOT2	0.12684373655631334	0.678196961728481	0.732258070627465
BT112	2	ENSG00000119681.11	LTBP2	-0.4560108193492653	0.00678816154760443	0.010895110914143257
BT112	2	ENSG00000119682.16	AREL1	-0.15097235809965678	0.343976894433841	0.4114327687494546
BT112	2	ENSG00000119684.15	MLH3	-0.1754651038570975	0.311524135635043	0.377611466541522
BT112	2	ENSG00000119685.19	TTLL5	0.0727234047170401	0.501516338500219	0.5689506200008115
BT112	2	ENSG00000119686.9	FLVCR2	-0.48099418585821807	0.187872711980546	0.24084163627560554
BT112	2	ENSG00000119688.20	ABCD4	-1.012106807429074	7.46511819463822e-4	0.0012854458898935502
BT112	2	ENSG00000119689.14	DLST	0.20618708688467477	0.269625294428339	0.33275786408517655
BT112	2	ENSG00000119699.7	TGFB3	-0.39481024616656785	0.132884676105747	0.17671029001012797
BT112	2	ENSG00000119705.9	SLIRP	-0.24312755350626444	0.120529420044303	0.1618590180035832
BT112	2	ENSG00000119707.13	RBM25	-0.11284727913418438	0.291075019823012	0.3556516493524837
BT112	2	ENSG00000119711.12	ALDH6A1	-0.3253360758913497	0.0698884354845534	0.09837964488223001
BT112	2	ENSG00000119718.10	EIF2B2	-0.07938679639408473	0.580844031478446	0.6440720311675204
BT112	2	ENSG00000119720.17	NRDE2	-0.4666965337324844	0.0190983786490703	0.029210827883624026
BT112	2	ENSG00000119723.16	COQ6	-0.2823011233091888	0.255556859270842	0.31728741859112547
BT112	2	ENSG00000119729.11	RHOQ	-0.971805114474249	1.01135477135624e-11	2.018611702197173e-11
BT112	2	ENSG00000119760.15	SUPT7L	0.23490675564192012	0.194685898641033	0.24856273860433714
BT112	2	ENSG00000119771.14	KLHL29	-0.6714282954745501	0.0268932262861301	0.04027238186845103
BT112	2	ENSG00000119772.16	DNMT3A	-0.32336202094951355	0.0307351120375604	0.04563812342252961
BT112	2	ENSG00000119777.18	TMEM214	0.2168452788633451	0.0671417866729895	0.09477388443222372
BT112	2	ENSG00000119778.14	ATAD2B	-0.6318490844537373	5.42029340300467e-4	9.413491662719856e-4
BT112	2	ENSG00000119782.13	FKBP1B	-0.04470846666783053	0.882206518699582	0.9052112554859186
BT112	2	ENSG00000119787.13	ATL2	-0.03928823571160609	0.76509357934919	0.8077422984552317
BT112	2	ENSG00000119801.12	YPEL5	-0.6230540296015448	0.00258159530899383	0.004290279460677585
BT112	2	ENSG00000119812.18	FAM98A	-0.594100699773322	3.19148857615393e-6	5.957201955117381e-6
BT112	2	ENSG00000119820.10	YIPF4	-0.5236981828380798	2.65744718281518e-5	4.845692907454862e-5
BT112	2	ENSG00000119844.15	AFTPH	-0.5373090647637696	1.12737009276827e-5	2.075989447171619e-5
BT112	2	ENSG00000119862.12	LGALSL	0.02639450905778609	0.899001613679665	0.9193730441234139
BT112	2	ENSG00000119865.8	CNRIP1	-0.2954706652095546	0.104936770169715	0.142669853439102
BT112	2	ENSG00000119878.5	CRIPT	-0.08815162485123773	0.77576438661491	0.816745568422578
BT112	2	ENSG00000119899.12	SLC17A5	-1.0807922500363003	1.54478697407132e-5	2.8365367879215555e-5
BT112	2	ENSG00000119900.7	OGFRL1	0.4002673893515092	0.045945495878852	0.06661178400739996
BT112	2	ENSG00000119906.11	SLF2	0.6707114332431593	8.32996940665247e-6	1.5383118745815286e-5
BT112	2	ENSG00000119912.15	IDE	0.07369671177399686	0.59517190324806	0.6571823489607449
BT112	2	ENSG00000119927.13	GPAM	-0.2522560775308108	0.317032332163703	0.38333125521037203
BT112	2	ENSG00000119929.12	CUTC	-0.3698442516260334	0.0670017542315804	0.09459667961703214
BT112	2	ENSG00000119938.8	PPP1R3C	-1.5823884264834684	1.48087038458914e-4	2.636563284293145e-4
BT112	2	ENSG00000119943.12	PYROXD2	-0.779798033983107	0.00672375202345205	0.010796378598867772
BT112	2	ENSG00000119950.20	MXI1	-1.0272325324424842	1.71033944754938e-4	3.037139418237597e-4
BT112	2	ENSG00000119953.12	SMNDC1	0.32322808908492967	0.156279911938657	0.20435520088627654
BT112	2	ENSG00000119965.12	C10orf88	0.5977212270206842	0.0560704892106485	0.08020207271944178
BT112	2	ENSG00000119969.14	HELLS	1.7307236974680615	6.8263495949794e-39	1.6125069914111934e-38
BT112	2	ENSG00000119977.20	TCTN3	0.02264972897440789	0.887046091517387	0.9093550351363872
BT112	2	ENSG00000119979.16	FAM45A	0.045417242005361985	0.850227927091626	0.8783882996520982
BT112	2	ENSG00000119986.6	AVPI1	-0.11226071413186041	0.68183672347421	0.735518776013415
BT112	2	ENSG00000120008.15	WDR11	-0.37202484502493555	0.0533644313686529	0.0765936544350387
BT112	2	ENSG00000120029.12	C10orf76	-0.4779283207525623	0.00954053232660546	0.015083215331416698
BT112	2	ENSG00000120053.10	GOT1	0.14018706646086138	0.476349879881066	0.5444185503920925
BT112	2	ENSG00000120054.11	CPN1	-0.9869041193469352	0.00592287790208993	0.009566006573941473
BT112	2	ENSG00000120063.9	GNA13	0.4898167184934177	0.00559505021644005	0.009056422768890345
BT112	2	ENSG00000120071.13	KANSL1	-0.43490726045571304	5.30989922803109e-5	9.598812466362174e-5
BT112	2	ENSG00000120129.5	DUSP1	0.48242170143501595	0.160842602751374	0.20965469295954398
BT112	2	ENSG00000120137.6	PANK3	0.17737125705699222	0.294551379170385	0.35928552641470807
BT112	2	ENSG00000120158.11	RCL1	-0.5296282307563125	0.0062783978657309	0.01011579927662937
BT112	2	ENSG00000120159.11	CAAP1	-0.1626767620731685	0.439785011558096	0.5084606609422366
BT112	2	ENSG00000120162.9	MOB3B	-0.5425688389636493	0.17322632102679	0.22400162403999177
BT112	2	ENSG00000120251.18	GRIA2	-0.12616409652983554	0.701999822014936	0.7528831660676057
BT112	2	ENSG00000120253.13	NUP43	0.7244672073505518	4.18914732219953e-4	7.316470434357295e-4
BT112	2	ENSG00000120254.15	MTHFD1L	-0.41870772661743616	2.0074628352121e-4	3.5553260999028255e-4
BT112	2	ENSG00000120256.9	LRP11	0.3458472852778811	0.0410384928544257	0.059930247871313694
BT112	2	ENSG00000120265.16	PCMT1	0.1204509059964805	0.420002280675486	0.4883177637494929
BT112	2	ENSG00000120278.15	PLEKHG1	-1.2660918533525907	3.8189916276762e-6	7.115774580029277e-6
BT112	2	ENSG00000120306.9	CYSTM1	-0.4477580381337544	0.0539177823331901	0.07731986494315879
BT112	2	ENSG00000120314.18	WDR55	0.11676581981095124	0.63633125509661	0.6944213512816542
BT112	2	ENSG00000120318.15	ARAP3	0.1043284367108809	0.637074878447856	0.6951456900788655
BT112	2	ENSG00000120324.8	PCDHB10	-1.0261916303876106	0.0113718334583004	0.017829439582591092
BT112	2	ENSG00000120327.6	PCDHB14	-0.8974095530568964	0.0158131239121244	0.024426769168283513
BT112	2	ENSG00000120328.6	PCDHB12	-0.02042463180531729	0.949253555184331	0.9598230792879271
BT112	2	ENSG00000120333.4	MRPS14	-0.12163110047084025	0.606913147691338	0.667240276236487
BT112	2	ENSG00000120334.15	CENPL	1.1993111269649492	8.01224454020362e-6	1.4806319398054458e-5
BT112	2	ENSG00000120370.12	GORAB	-0.5079613649884194	0.0669594357554508	0.09454971463284885
BT112	2	ENSG00000120437.8	ACAT2	0.523222956899561	1.80367027277242e-7	3.44579419592729e-7
BT112	2	ENSG00000120438.11	TCP1	0.6934967015417182	5.86545697162175e-9	1.1408429607025304e-8
BT112	2	ENSG00000120451.10	SNX19	-0.40205874497403593	0.0284916971468829	0.04249421474497679
BT112	2	ENSG00000120458.10	MSANTD2	-0.16572926567586635	0.552042238663579	0.6173131498887985
BT112	2	ENSG00000120509.10	PDZD11	0.2849699607186068	0.165693249727821	0.21533235590203595
BT112	2	ENSG00000120519.14	SLC10A7	-1.157906394469798	7.2916966601212e-6	1.3489574235779933e-5
BT112	2	ENSG00000120526.10	NUDCD1	0.5921955092270259	1.1803745615936e-4	2.1078809202521005e-4
BT112	2	ENSG00000120533.12	ENY2	-0.11151370373771977	0.547358810829653	0.6130475036202818
BT112	2	ENSG00000120539.14	MASTL	1.9135364086486435	7.85942579048351e-25	1.6866175286695996e-24
BT112	2	ENSG00000120616.15	EPC1	-0.3802734158705885	0.0272724861396595	0.04080401536585847
BT112	2	ENSG00000120647.9	CCDC77	0.7924583677300335	8.07251123307537e-5	1.4501470621198305e-4
BT112	2	ENSG00000120656.11	TAF12	-0.3901832909063067	0.115811236191966	0.15608092889220773
BT112	2	ENSG00000120658.13	ENOX1	-1.4817356724538624	1.69059453664641e-7	3.2308342541278487e-7
BT112	2	ENSG00000120662.15	MTRF1	-0.4019091969792104	0.133084952042046	0.1769225483942022
BT112	2	ENSG00000120664.10	SPG20-AS1	-0.22495717697918036	0.535017895924496	0.6012502673158927
BT112	2	ENSG00000120675.5	DNAJC15	0.2071627640038527	0.295283504416617	0.3600776148206386
BT112	2	ENSG00000120685.19	PROSER1	0.3111497149782129	0.071028711780865	0.09984480736418082
BT112	2	ENSG00000120686.11	UFM1	-0.18349244722007638	0.291306347425535	0.3558676797878422
BT112	2	ENSG00000120688.8	WBP4	0.016621135280109653	0.921266443733857	0.9376615134788819
BT112	2	ENSG00000120690.15	ELF1	-0.22552071541266572	0.0569824709371635	0.08140397533461403
BT112	2	ENSG00000120693.13	SMAD9	0.1932230637477998	0.288245272990712	0.3526727552190411
BT112	2	ENSG00000120694.19	HSPH1	0.640075454681029	4.46091562934892e-20	9.313149034508144e-20
BT112	2	ENSG00000120696.8	KBTBD7	-0.3584330350812567	0.20810519296706	0.2637928957824875
BT112	2	ENSG00000120697.8	ALG5	0.10777325031646055	0.628683477198278	0.6874690885088329
BT112	2	ENSG00000120699.12	EXOSC8	0.7616988762770477	1.93311953860218e-6	3.6262311333414715e-6
BT112	2	ENSG00000120705.12	ETF1	0.31283906907591447	0.0159344637454816	0.02459968186400299
BT112	2	ENSG00000120708.16	TGFBI	-0.08408387804378098	0.779034432288968	0.8191994573758766
BT112	2	ENSG00000120709.10	FAM53C	-0.11817250822117296	0.537175066181387	0.6032071667899367
BT112	2	ENSG00000120725.12	SIL1	-0.5010770320153651	6.30339707208497e-4	0.0010901503097376418
BT112	2	ENSG00000120727.12	PAIP2	-0.43511809990673656	0.0289537702444293	0.043132515060903216
BT112	2	ENSG00000120733.13	KDM3B	-0.14511057895257412	0.275195876889834	0.3386986260237445
BT112	2	ENSG00000120738.7	EGR1	0.8208607782446976	4.60248395234185e-4	8.023346644926453e-4
BT112	2	ENSG00000120742.10	SERP1	-0.04177419292411546	0.687476446798651	0.7404399691846373
BT112	2	ENSG00000120756.12	PLS1	0.22253167693814435	0.395614810097925	0.46356588402839305
BT112	2	ENSG00000120784.15	ZFP30	0.05057346431227815	0.819851614102019	0.8527423585108456
BT112	2	ENSG00000120798.16	NR2C1	-0.6636971603794588	0.00599798606234831	0.009681324273000906
BT112	2	ENSG00000120800.4	UTP20	0.1924486819203268	0.0601690591883155	0.08562362288657988
BT112	2	ENSG00000120802.13	TMPO	2.1812542952825735	1.05574481054109e-82	5.961584408696178e-82
BT112	2	ENSG00000120805.13	ARL1	-0.2728953617422473	0.0574830014958271	0.08207411353548587
BT112	2	ENSG00000120820.12	GLT8D2	-0.06019318459695477	0.772680316693759	0.8143688395228654
BT112	2	ENSG00000120832.9	MTERF2	-0.1944470953439141	0.52873423062945	0.5954318068140566
BT112	2	ENSG00000120833.13	SOCS2	0.12919265101222163	0.356915085758075	0.42451602737850264
BT112	2	ENSG00000120837.7	NFYB	0.3074303822674936	0.167436272344615	0.2172947035353939
BT112	2	ENSG00000120860.10	WASHC3	-0.048335303976046545	0.796392695941166	0.8340073606880886
BT112	2	ENSG00000120868.13	APAF1	0.4580132532641824	0.00186796433758535	0.0031398926684057635
BT112	2	ENSG00000120875.8	DUSP4	-0.23197166823756676	0.0148572960966329	0.023009508037186602
BT112	2	ENSG00000120885.21	CLU	-0.21785749779864588	0.220769521314801	0.2785540461744373
BT112	2	ENSG00000120889.12	TNFRSF10B	0.14121401860262983	0.165763152553086	0.21540175630769076
BT112	2	ENSG00000120896.13	SORBS3	-0.6439284272521252	0.027931963091594	0.041709431045273436
BT112	2	ENSG00000120899.17	PTK2B	-1.2852779000968542	2.37029576645696e-4	4.185855104887602e-4
BT112	2	ENSG00000120910.14	PPP3CC	-0.5587896019213554	0.00486272091779217	0.007908055171408928
BT112	2	ENSG00000120913.23	PDLIM2	-0.35235985432567857	0.278824768222842	0.34266414275858076
BT112	2	ENSG00000120915.13	EPHX2	-0.40644542310234894	0.123383038947564	0.16542736581553477
BT112	2	ENSG00000120925.15	RNF170	-0.7696019341596716	0.00221094378046691	0.0036939378760714224
BT112	2	ENSG00000120942.13	UBIAD1	0.33865553943939614	0.13290706285375	0.1767269080925443
BT112	2	ENSG00000120948.16	TARDBP	0.04141801113558993	0.818217906203033	0.8513483618345351
BT112	2	ENSG00000120963.11	ZNF706	0.1623648803567882	0.334835970275627	0.40198176814990894
BT112	2	ENSG00000120992.17	LYPLA1	-0.12194327763836733	0.362630808907189	0.430226536351468
BT112	2	ENSG00000121005.8	CRISPLD1	-0.2594832690286603	0.165627020832805	0.21525700076675078
BT112	2	ENSG00000121022.13	COPS5	0.26169954259113837	0.150355916766817	0.19738490383149948
BT112	2	ENSG00000121039.9	RDH10	0.28559120906003493	0.272351142327465	0.33564840444124033
BT112	2	ENSG00000121057.12	AKAP1	0.49719215312298615	5.31107101485624e-4	9.228714945481978e-4
BT112	2	ENSG00000121058.4	COIL	0.839177776472281	4.66595146351748e-5	8.445846071308239e-5
BT112	2	ENSG00000121060.16	TRIM25	-0.04180277613022668	0.81019157957584	0.8448151513526302
BT112	2	ENSG00000121064.12	SCPEP1	-0.1811294653330496	0.228839509666747	0.2877078839632018
BT112	2	ENSG00000121067.17	SPOP	-0.24466718104213472	0.103567852456728	0.14093346669136567
BT112	2	ENSG00000121068.13	TBX2	0.026814792960224387	0.897409806747168	0.9179968747009525
BT112	2	ENSG00000121073.13	SLC35B1	-0.28782058302110225	0.129541548550914	0.17283681263123565
BT112	2	ENSG00000121104.7	FAM117A	-1.1835293592155298	2.48861011584864e-5	4.539572604686717e-5
BT112	2	ENSG00000121152.9	NCAPH	2.6846868385049873	1.53462230129609e-34	3.5045632225880876e-34
BT112	2	ENSG00000121207.11	LRAT	0.6491757373641731	6.23256505581021e-8	1.197085326839202e-7
BT112	2	ENSG00000121210.15	TMEM131L	-0.44254569463189053	0.0223089646216243	0.033778486826054305
BT112	2	ENSG00000121211.7	MND1	1.67393226023704	1.28244509395866e-9	2.513009082678928e-9
BT112	2	ENSG00000121274.12	PAPD5	-0.1607482069681398	0.271085494829084	0.33427795957008977
BT112	2	ENSG00000121281.12	ADCY7	-0.07760535276593883	0.818659951807465	0.8517404169040127
BT112	2	ENSG00000121289.17	CEP89	-0.07472752638341651	0.756435127886867	0.8000408474325127
BT112	2	ENSG00000121297.6	TSHZ3	0.18901128495333175	0.371202613310466	0.4390892249421039
BT112	2	ENSG00000121310.16	ECHDC2	-0.7274837042939339	9.15062627934009e-4	0.0015691080811865252
BT112	2	ENSG00000121350.15	PYROXD1	-0.4743447884719353	0.0407344972976374	0.05954626290297202
BT112	2	ENSG00000121380.12	BCL2L14	-0.4005881338179266	0.177168398559919	0.22846550180788133
BT112	2	ENSG00000121390.18	PSPC1	0.4209232952550739	0.0169265756940164	0.026038890977198158
BT112	2	ENSG00000121406.8	ZNF549	0.00499970190980313	0.983315184428669	0.9875761999274741
BT112	2	ENSG00000121413.12	ZSCAN18	-0.8186375610687844	1.23771927875246e-4	2.2090767657690198e-4
BT112	2	ENSG00000121417.13	ZNF211	-0.6370161670380399	0.0388132280596095	0.05686948116868338
BT112	2	ENSG00000121440.14	PDZRN3	-0.4250024801632075	0.00115433117592129	0.001968405887525475
BT112	2	ENSG00000121454.5	LHX4	0.1168961760202628	0.684107114944882	0.7375717435931937
BT112	2	ENSG00000121481.10	RNF2	-0.3760817842860922	0.076584722844298	0.10694947682698683
BT112	2	ENSG00000121486.11	TRMT1L	-0.34570894267170993	0.132910710908412	0.1767269080925443
BT112	2	ENSG00000121542.11	SEC22A	-0.5322182782785652	0.0289630152020849	0.04314171449984496
BT112	2	ENSG00000121578.12	B4GALT4	0.0012088045576305276	0.996427936998245	0.9973447546063491
BT112	2	ENSG00000121579.12	NAA50	0.6616285371299919	5.58225721974154e-7	1.0580150380621714e-6
BT112	2	ENSG00000121621.6	KIF18A	2.2968635699963023	3.50431903386143e-28	7.665110701747169e-28
BT112	2	ENSG00000121644.18	DESI2	0.3606618331753229	0.00301557994255902	0.004985326018069031
BT112	2	ENSG00000121653.11	MAPK8IP1	0.34946493737926404	0.175846101738408	0.22693969472003736
BT112	2	ENSG00000121671.11	CRY2	-0.42803228424471396	0.14794052879513	0.19455641988582062
BT112	2	ENSG00000121680.15	PEX16	-0.3900771307409382	0.337052067585285	0.4042890462426087
BT112	2	ENSG00000121690.10	DEPDC7	-0.37511078845718493	0.0336863377407238	0.04978674813103973
BT112	2	ENSG00000121691.4	CAT	-0.5306574999477014	7.97630566272381e-6	1.4741992654854318e-5
BT112	2	ENSG00000121716.20	PILRB	0.289454587746968	0.146520863212284	0.19284970239700097
BT112	2	ENSG00000121741.16	ZMYM2	-0.7515419241820408	7.79614825560866e-6	1.4412592576203283e-5
BT112	2	ENSG00000121743.3	GJA3	0.12429865481145111	0.699252491248869	0.7506304856513084
BT112	2	ENSG00000121749.15	TBC1D15	0.2923882619433906	0.0568926533524888	0.08128900772892475
BT112	2	ENSG00000121753.12	ADGRB2	0.35014501327757774	0.222603133373041	0.2806307542964994
BT112	2	ENSG00000121766.15	ZCCHC17	-0.11572851785459091	0.233366147404915	0.29277210477498256
BT112	2	ENSG00000121774.17	KHDRBS1	0.4174950605321866	1.8701558922479e-7	3.571634544077584e-7
BT112	2	ENSG00000121775.17	TMEM39B	0.08985212620549414	0.687283161567929	0.7403269110567181
BT112	2	ENSG00000121851.12	POLR3GL	-0.20148983266336698	0.241850499089445	0.3023478658412188
BT112	2	ENSG00000121864.9	ZNF639	0.16527998191893034	0.296660756378366	0.36155443131019294
BT112	2	ENSG00000121879.3	PIK3CA	-0.3911983027542856	0.00290405152874039	0.0048056650384968504
BT112	2	ENSG00000121892.14	PDS5A	0.18356395068632955	0.035112778386887	0.051714913723794644
BT112	2	ENSG00000121897.14	LIAS	-0.19862142837133262	0.414425629559666	0.48266156651397424
BT112	2	ENSG00000121900.18	TMEM54	0.21439188584422236	0.357504755414184	0.42510118435786737
BT112	2	ENSG00000121931.15	LRIF1	-0.8237196431933667	5.50857810670267e-5	9.950733910595727e-5
BT112	2	ENSG00000121940.15	CLCC1	0.3893398038934792	0.0135238919646814	0.021033338767431548
BT112	2	ENSG00000121957.12	GPSM2	0.7961386163834367	5.35226157923763e-10	1.0523937739925896e-9
BT112	2	ENSG00000121964.14	GTDC1	-0.6694975579691969	0.00673425719031371	0.010812581822497336
BT112	2	ENSG00000121988.17	ZRANB3	0.21454580832007428	0.0922919151004785	0.12691900550138388
BT112	2	ENSG00000121989.14	ACVR2A	-0.27330783838022	0.240751616265899	0.3011182905753963
BT112	2	ENSG00000122008.15	POLK	-0.014396271701114018	0.916974058585213	0.9339481039088219
BT112	2	ENSG00000122012.13	SV2C	-0.6189998729866093	0.00379815505037086	0.006230348834825485
BT112	2	ENSG00000122026.10	RPL21	0.0722942295974678	0.407601115657403	0.47566824278488634
BT112	2	ENSG00000122033.14	MTIF3	-0.29965532121074195	0.0355426063198669	0.05232140992918638
BT112	2	ENSG00000122034.14	GTF3A	0.029352021791204427	0.776845897017111	0.8173733120810455
BT112	2	ENSG00000122042.9	UBL3	-0.3172061976260524	0.0749824709058858	0.10493365943454473
BT112	2	ENSG00000122068.12	FYTTD1	0.08709665019663665	0.53341426585174	0.5998354504396445
BT112	2	ENSG00000122085.16	MTERF4	-0.28694137645669926	0.25906170178786	0.32108155282597417
BT112	2	ENSG00000122126.15	OCRL	0.295455879712125	0.179720354115301	0.23140203211728944
BT112	2	ENSG00000122140.10	MRPS2	0.7537591550959557	2.664223474791e-7	5.078675998820344e-7
BT112	2	ENSG00000122203.14	KIAA1191	-0.260704817230673	0.0820432533000772	0.11390812077741186
BT112	2	ENSG00000122218.14	COPA	-0.3288959783310332	9.11071013233834e-7	1.7199639909990521e-6
BT112	2	ENSG00000122257.18	RBBP6	0.1618221983858736	0.0816617893537663	0.11342977210302065
BT112	2	ENSG00000122299.11	ZC3H7A	0.005152450729971177	0.964099683190824	0.9719173113269762
BT112	2	ENSG00000122335.13	SERAC1	-0.3326663636405153	0.271156373104677	0.3343179896114469
BT112	2	ENSG00000122359.17	ANXA11	-0.3549152786850023	0.0383727066449034	0.05626545871136099
BT112	2	ENSG00000122376.11	FAM35A	-0.080246605535932	0.620933112288741	0.6800478929309499
BT112	2	ENSG00000122378.13	FAM213A	0.2513698541583917	0.0153751007915874	0.023783921283768356
BT112	2	ENSG00000122386.10	ZNF205	-0.4104155683896375	0.279796823514947	0.34364846724985626
BT112	2	ENSG00000122390.17	NAA60	0.30195926997685896	0.0715681561094922	0.10052732661035252
BT112	2	ENSG00000122406.12	RPL5	0.014290903254438686	0.858395314675362	0.8849527088607614
BT112	2	ENSG00000122417.15	ODF2L	-0.4890798901853449	0.0249599544220523	0.03755825423192454
BT112	2	ENSG00000122435.9	TRMT13	-0.6598287251751938	0.0291392436226332	0.04339183644658398
BT112	2	ENSG00000122482.20	ZNF644	-0.1632630254091699	0.18989409682145	0.2431404369590945
BT112	2	ENSG00000122483.17	CCDC18	1.6209657334025078	3.64370045940163e-15	7.41723376040385e-15
BT112	2	ENSG00000122484.8	RPAP2	-0.8116143067474465	4.05444301357083e-5	7.35680565717811e-5
BT112	2	ENSG00000122490.18	PQLC1	0.130974982373319	0.493706093702928	0.5612627068601558
BT112	2	ENSG00000122507.20	BBS9	-1.7098779785412992	5.51900862290308e-16	1.1284824147452998e-15
BT112	2	ENSG00000122512.14	PMS2	-0.2680182559891176	0.231501801319274	0.2906771042583372
BT112	2	ENSG00000122515.14	ZMIZ2	0.051166224258954736	0.699317510639942	0.7506694173089221
BT112	2	ENSG00000122545.18	SEPT7	0.20319040996471419	0.00563207747204304	0.009113249373418016
BT112	2	ENSG00000122547.10	EEPD1	-0.7590292049030989	0.0250527108354317	0.037689139675095844
BT112	2	ENSG00000122550.17	KLHL7	-0.7234223660790933	1.04158405566712e-6	1.9635132333555124e-6
BT112	2	ENSG00000122557.9	HERPUD2	-0.06453383395436106	0.678636972948227	0.7326725561763835
BT112	2	ENSG00000122565.18	CBX3	0.4748494976050497	1.46109870946295e-10	2.8886725308898177e-10
BT112	2	ENSG00000122566.20	HNRNPA2B1	0.15990269490848338	0.00291117623693926	0.0048171497777930216
BT112	2	ENSG00000122591.11	FAM126A	-0.24124144345874918	0.0094157014461681	0.014895784606226582
BT112	2	ENSG00000122592.7	HOXA7	-0.15051529682098438	0.571243908459325	0.6353833618940368
BT112	2	ENSG00000122641.10	INHBA	-0.15097355739401863	0.608252107568846	0.6685434156822783
BT112	2	ENSG00000122642.10	FKBP9	-0.30557960651163596	3.53281748976746e-4	6.190878210749327e-4
BT112	2	ENSG00000122643.18	NT5C3A	-0.23487976884301875	0.0762297282650452	0.1065023725665268
BT112	2	ENSG00000122644.12	ARL4A	0.4503345080157799	0.0739528931893846	0.10362057292912859
BT112	2	ENSG00000122674.11	CCZ1	-0.36152300448635133	0.181794528134295	0.2338420229852058
BT112	2	ENSG00000122678.16	POLM	-0.6871056289238543	0.0217495762335639	0.03298794180764437
BT112	2	ENSG00000122687.17	MRM2	0.38347948910653773	0.0353770710123872	0.052089477483089695
BT112	2	ENSG00000122691.12	TWIST1	0.09911271504761905	0.291566890283931	0.3561359737787047
BT112	2	ENSG00000122692.8	SMU1	-0.011805955236302942	0.934302915982804	0.9477156994571964
BT112	2	ENSG00000122694.15	GLIPR2	0.11202687024273533	0.713607963590656	0.7633571676981875
BT112	2	ENSG00000122696.13	SLC25A51	-0.13732341407207468	0.711396971484397	0.7614288052276166
BT112	2	ENSG00000122705.16	CLTA	0.15813859448888823	0.0784245288852165	0.10926159183197164
BT112	2	ENSG00000122707.11	RECK	-0.9112521474213785	8.42351106679758e-6	1.5553663632522896e-5
BT112	2	ENSG00000122729.18	ACO1	0.06849549248922786	0.584455123603266	0.6473750818622848
BT112	2	ENSG00000122741.15	DCAF10	-0.17839222309398295	0.0672626480151278	0.0949342206930214
BT112	2	ENSG00000122778.9	KIAA1549	0.09564865045024402	0.303963017989592	0.36934198094957416
BT112	2	ENSG00000122779.17	TRIM24	0.4811258791001218	8.76458733346908e-6	1.6179168742274374e-5
BT112	2	ENSG00000122783.16	C7orf49	0.16266369893054172	0.19136636124790601	0.24480341807341516
BT112	2	ENSG00000122786.19	CALD1	-0.2706196607269694	2.88922048739279e-6	5.39839465289504e-6
BT112	2	ENSG00000122861.15	PLAU	-0.04161250381221227	0.889495166086876	0.9114004747236577
BT112	2	ENSG00000122863.5	CHST3	0.32851035727942773	0.0118847471318873	0.018593976216893498
BT112	2	ENSG00000122870.11	BICC1	0.31229489455723697	0.089170810101791	0.12306769097307467
BT112	2	ENSG00000122873.11	CISD1	0.22686660331479086	0.190833549214843	0.24425347107074816
BT112	2	ENSG00000122877.15	EGR2	-0.21114540392129147	0.55099370104515	0.6164838992430426
BT112	2	ENSG00000122882.10	ECD	0.011901548177014188	0.951263054214604	0.9613895335205329
BT112	2	ENSG00000122884.12	P4HA1	-0.33035030294602546	8.00710474235245e-4	0.0013765935112169181
BT112	2	ENSG00000122912.14	SLC25A16	0.40840685684831074	0.0910041673056313	0.12535279096841942
BT112	2	ENSG00000122952.16	ZWINT	2.5879354925409963	1.11887315685668e-23	2.384323583170567e-23
BT112	2	ENSG00000122958.14	VPS26A	0.28637521813391104	0.149592152103634	0.19649727247742918
BT112	2	ENSG00000122965.10	RBM19	-0.2274969926372946	0.29191235872082	0.3565079107231156
BT112	2	ENSG00000122966.15	CIT	1.3726817306038739	1.42936218637339e-45	3.603146467301581e-45
BT112	2	ENSG00000122970.15	IFT81	-0.2936232098771523	0.0545648402592556	0.07818764267226373
BT112	2	ENSG00000122971.8	ACADS	-0.5244303859868715	0.03438693375054	0.05074350981241179
BT112	2	ENSG00000123064.12	DDX54	0.18545430848427485	0.141591990125361	0.18694195444602518
BT112	2	ENSG00000123066.7	MED13L	-0.5121144221676707	7.59289369959626e-11	1.504689124514082e-10
BT112	2	ENSG00000123080.10	CDKN2C	1.419650705551971	1.97323475659185e-26	4.272273750889416e-26
BT112	2	ENSG00000123091.4	RNF11	-0.5012707826938794	0.00145374152002353	0.0024641638438418646
BT112	2	ENSG00000123094.15	RASSF8	-0.09057288049725458	0.266350761573438	0.3290534085629122
BT112	2	ENSG00000123095.5	BHLHE41	-0.5590726307613298	0.0780947135740042	0.10884855895100885
BT112	2	ENSG00000123096.11	SSPN	-0.38679184757237	3.63051960686923e-4	6.35824959893623e-4
BT112	2	ENSG00000123104.11	ITPR2	-0.5642093984149634	1.26266329604482e-9	2.4744314755592735e-9
BT112	2	ENSG00000123106.10	CCDC91	-0.658561004200426	1.64162161111302e-6	3.083081467680964e-6
BT112	2	ENSG00000123124.13	WWP1	-0.35833861060981276	0.0015662486809614	0.002647735079159559
BT112	2	ENSG00000123130.16	ACOT9	-0.05016992252689243	0.779548000061716	0.8195462762231686
BT112	2	ENSG00000123131.12	PRDX4	-0.04238969442682663	0.673562466887503	0.7281677560829501
BT112	2	ENSG00000123136.14	DDX39A	1.0062046806671183	1.61759702362739e-10	3.196867877285341e-10
BT112	2	ENSG00000123143.12	PKN1	0.1900287950567683	0.259571881730748	0.32160699925146846
BT112	2	ENSG00000123144.10	TRIR	0.4491895617256023	9.12301443613574e-4	0.0015644760806504772
BT112	2	ENSG00000123146.19	ADGRE5	-0.22489951517297505	0.0333981917678193	0.049377653925717156
BT112	2	ENSG00000123154.11	WDR83	0.13949671145180575	0.629344831446076	0.6881058215295831
BT112	2	ENSG00000123159.15	GIPC1	-0.5794425689242094	3.62690869136784e-6	6.762700479519877e-6
BT112	2	ENSG00000123178.14	SPRYD7	0.20792276503221102	0.316803259178841	0.3831075055301
BT112	2	ENSG00000123179.13	EBPL	0.12396142383798785	0.412556394691967	0.4806560914195174
BT112	2	ENSG00000123191.14	ATP7B	-0.5343265330743876	0.0340839198254064	0.05033588702671099
BT112	2	ENSG00000123200.16	ZC3H13	0.1509566612740845	0.0850650999168039	0.11778418120061677
BT112	2	ENSG00000123213.22	NLN	-0.0824388391323867	0.557092787305881	0.6220948884081241
BT112	2	ENSG00000123219.12	CENPK	1.6382741285086782	4.6066982400283e-23	9.778185174851078e-23
BT112	2	ENSG00000123240.16	OPTN	-0.20628608625298356	0.301714196035129	0.3669339340904271
BT112	2	ENSG00000123243.14	ITIH5	0.08694998173564464	0.279536993947407	0.3434101184819993
BT112	2	ENSG00000123268.8	ATF1	0.0736025540298802	0.569991675277327	0.6340985856846926
BT112	2	ENSG00000123297.17	TSFM	0.3801229660575347	0.0074114963431259	0.011841702917678835
BT112	2	ENSG00000123349.13	PFDN5	-0.36739831789892646	0.00162924392922559	0.00275111085627069
BT112	2	ENSG00000123352.17	SPATS2	-0.5044694170763768	2.49738188229846e-11	4.9662309530846365e-11
BT112	2	ENSG00000123353.9	ORMDL2	0.2229352371917876	0.169399932820037	0.21961929913922737
BT112	2	ENSG00000123358.19	NR4A1	-0.4892146618992801	9.2470635161734e-9	1.7940945586166917e-8
BT112	2	ENSG00000123374.10	CDK2	1.4097920966607211	5.65484476209095e-20	1.1797250153715333e-19
BT112	2	ENSG00000123384.13	LRP1	-0.3785887014856676	9.35363673903146e-7	1.7651866564215068e-6
BT112	2	ENSG00000123388.4	HOXC11	0.4299552625749557	0.158498414746202	0.20686245811806847
BT112	2	ENSG00000123395.14	ATG101	0.09424119744436743	0.371080398401092	0.43900657449928643
BT112	2	ENSG00000123411.14	IKZF4	0.23414296288321487	0.255434604462456	0.3171657980789332
BT112	2	ENSG00000123415.15	SMUG1	-0.23420892974977525	0.12546286811994	0.1679399400588062
BT112	2	ENSG00000123416.15	TUBA1B	1.165274575061364	1.54169742829839e-103	1.4212795359472037e-102
BT112	2	ENSG00000123427.16	EEF1AKMT3	-0.5027220392820568	0.0150949514525762	0.02336716922261083
BT112	2	ENSG00000123444.13	KBTBD4	0.34555560584273054	0.135954752938519	0.1803427847636853
BT112	2	ENSG00000123472.12	ATPAF1	-0.15602240108932972	0.310938556813207	0.3769407211607832
BT112	2	ENSG00000123473.15	STIL	2.5538727356848363	1.23267291656619e-46	3.147137150959609e-46
BT112	2	ENSG00000123485.11	HJURP	2.8004640752075467	1.12692984845954e-46	2.878431197337149e-46
BT112	2	ENSG00000123496.7	IL13RA2	0.18208292302016635	0.0500600529063327	0.07213708358758793
BT112	2	ENSG00000123505.15	AMD1	-0.2029680567844189	0.128020849037494	0.1710044934471307
BT112	2	ENSG00000123545.5	NDUFAF4	0.3036063457737398	0.350124764583105	0.41766688082499837
BT112	2	ENSG00000123552.17	USP45	-0.2572406044645361	0.189612844606603	0.24281604644951588
BT112	2	ENSG00000123560.13	PLP1	-0.5655145189931712	0.00298505844304547	0.004935962114831263
BT112	2	ENSG00000123562.16	MORF4L2	-0.03942954435057974	0.698750382438934	0.7501531717881396
BT112	2	ENSG00000123570.3	RAB9B	-0.6294740888870594	0.107062974627675	0.1453411055313716
BT112	2	ENSG00000123575.8	FAM199X	0.25863208356739187	0.156590918466739	0.20467833025167625
BT112	2	ENSG00000123595.7	RAB9A	-0.48401897704954466	0.00755227145185456	0.01205961486636201
BT112	2	ENSG00000123600.19	METTL8	-0.2935480190610702	0.0419461683976265	0.061175352038948284
BT112	2	ENSG00000123607.14	TTC21B	-0.2694872952844607	0.117569649605421	0.15826287248766857
BT112	2	ENSG00000123609.10	NMI	-0.28405202543880975	0.34996350117409	0.4175699048788054
BT112	2	ENSG00000123610.4	TNFAIP6	0.10092631801909566	0.342707943187209	0.41011225103050797
BT112	2	ENSG00000123612.15	ACVR1C	0.8761410940920487	0.00973701503427213	0.015376887197440733
BT112	2	ENSG00000123636.17	BAZ2B	-0.9478998828288439	1.67237071047117e-12	3.3542486370885235e-12
BT112	2	ENSG00000123643.12	SLC36A1	0.02890852110082203	0.90390980782678	0.9235633290082781
BT112	2	ENSG00000123684.12	LPGAT1	0.1340832862240248	0.264510657885894	0.32712066013381397
BT112	2	ENSG00000123685.8	BATF3	0.5720526858545614	0.0288896872545782	0.04305336804855066
BT112	2	ENSG00000123728.9	RAP2C	0.13018500690539736	0.62073575200006	0.6799359933921894
BT112	2	ENSG00000123737.12	EXOSC9	0.7112561903704924	1.98509019590791e-4	3.516299262824053e-4
BT112	2	ENSG00000123739.10	PLA2G12A	-0.34250542171151216	0.139166369730008	0.184149189372362
BT112	2	ENSG00000123810.7	B9D2	-0.028776554375723653	0.935727472957586	0.9488657822996001
BT112	2	ENSG00000123815.11	COQ8B	-0.6139900680156094	0.0169344817957111	0.026049518381056277
BT112	2	ENSG00000123836.14	PFKFB2	0.04600737936737446	0.883179370532582	0.9061382510704674
BT112	2	ENSG00000123892.11	RAB38	0.36174514722724593	0.00422564131141716	0.006907494183922184
BT112	2	ENSG00000123908.11	AGO2	0.7296484470741004	6.29266147502502e-18	1.2985204377960262e-17
BT112	2	ENSG00000123933.16	MXD4	-1.1375844138094393	6.45554210928608e-16	1.3193056233991468e-15
BT112	2	ENSG00000123975.4	CKS2	1.5378841861718744	1.62207256990569e-35	3.730373984153072e-35
BT112	2	ENSG00000123983.13	ACSL3	-0.10268909571921776	0.0698571254904951	0.09834352442943131
BT112	2	ENSG00000123989.13	CHPF	-0.1806998763501465	0.0233301845313247	0.03525420099805095
BT112	2	ENSG00000123992.18	DNPEP	-0.2792265651933235	0.136884601328395	0.18143333780843948
BT112	2	ENSG00000124006.14	OBSL1	-0.08753865051931713	0.48119017699808	0.5494145517828275
BT112	2	ENSG00000124067.16	SLC12A4	0.3835546345529116	0.00419051090962281	0.006850925753995574
BT112	2	ENSG00000124074.11	ENKD1	0.38034852209736053	0.110778031333072	0.14984290557957855
BT112	2	ENSG00000124098.9	FAM210B	-0.2656791090799835	0.123778536745357	0.16586107259930438
BT112	2	ENSG00000124104.18	SNX21	0.23863957271287356	0.185552850820375	0.23819519270421627
BT112	2	ENSG00000124120.10	TTPAL	0.21724338886635566	0.288620410917413	0.3530411106357126
BT112	2	ENSG00000124126.13	PREX1	-0.13714531491310933	0.202344189838961	0.2573148295616733
BT112	2	ENSG00000124145.6	SDC4	1.2055703018048451	1.10446597473065e-21	2.3252477758476003e-21
BT112	2	ENSG00000124151.18	NCOA3	-0.6798993385475564	1.0124214585849e-6	1.909020615393223e-6
BT112	2	ENSG00000124155.17	PIGT	-0.03562357525238668	0.587931656911462	0.6507427377753285
BT112	2	ENSG00000124160.11	NCOA5	0.18031618031712934	0.375420273274217	0.4433951955234335
BT112	2	ENSG00000124164.15	VAPB	0.02286884276365866	0.808907956646935	0.8437799725174321
BT112	2	ENSG00000124171.8	PARD6B	-0.37580428163495383	0.194325460538215	0.2481875121676878
BT112	2	ENSG00000124172.9	ATP5E	-0.044553672756830726	0.490713550551027	0.558432106084344
BT112	2	ENSG00000124177.14	CHD6	-0.5278209618636717	9.15227966895238e-7	1.727436960759145e-6
BT112	2	ENSG00000124181.14	PLCG1	0.4016112657676647	0.00165699994017968	0.0027964417865693637
BT112	2	ENSG00000124191.17	TOX2	-0.10971423636692514	0.600587575452854	0.6618187367278451
BT112	2	ENSG00000124193.14	SRSF6	0.38393420548542917	0.00626985404297267	0.010103280419326656
BT112	2	ENSG00000124198.8	ARFGEF2	-0.3423807663058786	1.65826099931721e-4	2.9466651808878055e-4
BT112	2	ENSG00000124201.14	ZNFX1	-0.21938059375427565	0.0542909947453151	0.07781232382579527
BT112	2	ENSG00000124207.16	CSE1L	1.3184155351303795	1.50997289008477e-53	4.22216688597335e-53
BT112	2	ENSG00000124209.3	RAB22A	-0.27048774944935616	0.0276923043745139	0.04138588297375243
BT112	2	ENSG00000124212.5	PTGIS	-0.07760535276595151	0.841001021102466	0.870819967436471
BT112	2	ENSG00000124214.19	STAU1	0.23807034600954	0.00368547904671856	0.006050461356456528
BT112	2	ENSG00000124216.3	SNAI1	-0.1664586724005939	0.522963978794059	0.5897858281064828
BT112	2	ENSG00000124217.4	MOCS3	0.07791105015969595	0.788710979960602	0.8272237125564716
BT112	2	ENSG00000124222.22	STX16	0.058329108117447445	0.622611996959439	0.6817150293198446
BT112	2	ENSG00000124224.16	PPP4R1L	-0.8300267891323281	0.00157966297400559	0.002669634004941447
BT112	2	ENSG00000124225.15	PMEPA1	0.9282195340405501	0.0105788389114208	0.01662907618155062
BT112	2	ENSG00000124226.10	RNF114	-0.030795863887925073	0.842976143940704	0.8725882628659761
BT112	2	ENSG00000124228.14	DDX27	-0.05768827131171008	0.675355681629047	0.7298543426112507
BT112	2	ENSG00000124243.17	BCAS4	-0.35193722407339795	0.138090680073654	0.18283236854622367
BT112	2	ENSG00000124275.14	MTRR	-0.27681025314077484	0.182428680911487	0.23461041444438469
BT112	2	ENSG00000124279.11	FASTKD3	-0.2552263626441616	0.383121274704583	0.4513064380620052
BT112	2	ENSG00000124299.13	PEPD	-0.3505816247175644	0.0942689035634818	0.1294400196820965
BT112	2	ENSG00000124313.13	IQSEC2	-0.5022253434501549	0.027012216762865	0.04043662482410937
BT112	2	ENSG00000124333.15	VAMP7	0.1688125409379998	0.308671007414195	0.3744004581556526
BT112	2	ENSG00000124356.15	STAMBP	-0.32155151105334007	0.0289043684126438	0.043066642917240015
BT112	2	ENSG00000124357.12	NAGK	0.34831044582543486	0.131832084428387	0.17549826943995145
BT112	2	ENSG00000124370.10	MCEE	-0.6863138471836764	0.00514684810477838	0.008354462202930846
BT112	2	ENSG00000124380.10	SNRNP27	0.6724670187568902	0.00391627192783392	0.0064166448581309725
BT112	2	ENSG00000124383.8	MPHOSPH10	0.31026090449780924	0.0742942978270661	0.1040710123226227
BT112	2	ENSG00000124422.11	USP22	0.08862103615515796	0.244486572509898	0.3051830190570829
BT112	2	ENSG00000124444.15	ZNF576	0.27238686537506973	0.316318126541925	0.3826271757479824
BT112	2	ENSG00000124459.11	ZNF45	-0.022886406250186734	0.937129834673185	0.9500295386510763
BT112	2	ENSG00000124479.8	NDP	0.4824217014350276	0.11766066689361	0.15837722681269853
BT112	2	ENSG00000124486.12	USP9X	-0.14227408542254769	0.0943315778586192	0.12951245449794016
BT112	2	ENSG00000124496.12	TRERF1	-0.7033758984504058	2.2593355196763e-7	4.3100052424162534e-7
BT112	2	ENSG00000124508.16	BTN2A2	-0.26694327719538313	0.410268346539094	0.4783318890475892
BT112	2	ENSG00000124523.15	SIRT5	-0.10666827236835238	0.686612317380046	0.7397534048142083
BT112	2	ENSG00000124532.14	MRS2	-0.14921154945478945	0.560943966065113	0.6254056909950764
BT112	2	ENSG00000124535.15	WRNIP1	0.027188968606701978	0.890107104998096	0.9118843335082222
BT112	2	ENSG00000124541.6	RRP36	0.32412595535685645	0.0308004638909506	0.04572736125017538
BT112	2	ENSG00000124549.14	BTN2A3P	-1.013202104101219	0.00647337476691989	0.010413238965792361
BT112	2	ENSG00000124562.9	SNRPC	0.31789166710544203	0.0569202092236911	0.08132392931910713
BT112	2	ENSG00000124570.17	SERPINB6	-0.04248853880559533	0.77202269323553	0.8138235747161743
BT112	2	ENSG00000124571.17	XPO5	0.30938115367586677	0.0222991004792636	0.03376746797243806
BT112	2	ENSG00000124574.14	ABCC10	-0.38338607134064173	0.162162888268931	0.21122801341708036
BT112	2	ENSG00000124575.6	HIST1H1D	3.788459274206753	1.13811518263791e-50	3.0494572237730656e-50
BT112	2	ENSG00000124587.13	PEX6	-0.282934103051592	0.118840085101478	0.15979589224779894
BT112	2	ENSG00000124588.19	NQO2	-0.34031927487911057	0.174399536295695	0.22531227422163963
BT112	2	ENSG00000124596.16	OARD1	0.37452081600506604	0.145466622711796	0.19159734566441264
BT112	2	ENSG00000124608.4	AARS2	0.032861336487573146	0.885091581867738	0.9077077882511205
BT112	2	ENSG00000124610.4	HIST1H1A	2.088955666089018	0.00172185664187543	0.0029020517869716104
BT112	2	ENSG00000124613.8	ZNF391	-0.08756501601549047	0.770525444801596	0.8126667498276097
BT112	2	ENSG00000124614.13	RPS10	-0.13056580077503446	0.352998970707939	0.4205191242582073
BT112	2	ENSG00000124615.17	MOCS1	-0.1453050268446277	0.65247768508203	0.7089893620561223
BT112	2	ENSG00000124635.8	HIST1H2BJ	1.122045419518126	0.00481356722085957	0.007831533183909868
BT112	2	ENSG00000124641.15	MED20	-0.5647461481451108	0.0770252910475833	0.10754746630319569
BT112	2	ENSG00000124659.6	TBCC	0.1051403047461301	0.755977382892369	0.7996862976603044
BT112	2	ENSG00000124688.13	MAD2L1BP	0.13969869571897306	0.580807972085973	0.6440594009183553
BT112	2	ENSG00000124702.17	KLHDC3	0.24478565894051227	0.289934102889902	0.3544566766523727
BT112	2	ENSG00000124733.3	MEA1	0.4975078073371574	0.00332903590391675	0.005488583838808911
BT112	2	ENSG00000124762.13	CDKN1A	1.0753655374220858	8.25093729018306e-22	1.7382729132305775e-21
BT112	2	ENSG00000124766.6	SOX4	-1.408932869147384	7.27288049481642e-24	1.5522613035660683e-23
BT112	2	ENSG00000124767.6	GLO1	0.4908704060266758	6.61503252561643e-6	1.2252945667172313e-5
BT112	2	ENSG00000124772.11	CPNE5	-0.25260504942465883	0.561903936669685	0.6262887627464196
BT112	2	ENSG00000124782.19	RREB1	-0.39719451337043965	0.00923589487908605	0.014629056816307584
BT112	2	ENSG00000124783.12	SSR1	-0.09369844096978511	0.314691226343072	0.380897475074869
BT112	2	ENSG00000124784.8	RIOK1	0.6859854528096152	0.0022391542034259	0.003739036644903593
BT112	2	ENSG00000124785.8	NRN1	-0.5043070409201837	0.0108174511732805	0.01698830131625055
BT112	2	ENSG00000124786.9	SLC35B3	-0.21763162079266918	0.401595590020836	0.469678037237171
BT112	2	ENSG00000124787.13	RPP40	-0.08290973557022605	0.830927935853269	0.8625448908298159
BT112	2	ENSG00000124788.17	ATXN1	-0.7423452515284514	1.26128193230431e-10	2.494946296064472e-10
BT112	2	ENSG00000124789.11	NUP153	0.7293541326481869	2.60758263452655e-9	5.093619200345604e-9
BT112	2	ENSG00000124795.14	DEK	1.2254801941506859	4.19187090328547e-43	1.0302788001221656e-42
BT112	2	ENSG00000124802.11	EEF1E1	0.4492462853033701	0.0911063181052834	0.12548367176563888
BT112	2	ENSG00000124813.20	RUNX2	-1.0794131137608889	1.13947249213895e-9	2.2337699222692388e-9
BT112	2	ENSG00000124831.18	LRRFIP1	0.2135896760077883	0.0100818208056324	0.015886542390285825
BT112	2	ENSG00000124839.12	RAB17	-0.5425688389636412	0.331116375169584	0.3980287454729729
BT112	2	ENSG00000124882.3	EREG	1.4912916845604307	3.43655001873067e-5	6.247141616001973e-5
BT112	2	ENSG00000124920.13	MYRF	0.01697759094151845	0.958411463045116	0.96721000665553
BT112	2	ENSG00000124942.13	AHNAK	-0.5265392494274492	1.73431562133248e-21	3.646427400181066e-21
BT112	2	ENSG00000125037.12	EMC3	-0.3447374158194239	0.0488185631883154	0.07051090106885033
BT112	2	ENSG00000125107.17	CNOT1	0.1815892558005608	0.00981154454493671	0.0154886963738675
BT112	2	ENSG00000125122.15	LRRC29	-0.33481957656568173	0.323694939270329	0.3903116328500716
BT112	2	ENSG00000125124.11	BBS2	-0.30376996281388435	0.097593270772869	0.13353065080513338
BT112	2	ENSG00000125148.6	MT2A	0.8677913631226849	6.55360847254972e-16	1.339211924709023e-15
BT112	2	ENSG00000125149.11	C16orf70	-0.08706398446757319	0.708861844918563	0.7590576891140477
BT112	2	ENSG00000125166.12	GOT2	0.07687834448229146	0.417158426392089	0.4854220665542602
BT112	2	ENSG00000125170.10	DOK4	-0.6202588993281565	0.0857356994324195	0.11863721429877741
BT112	2	ENSG00000125246.15	CLYBL	-0.30249773534915225	0.134698133341978	0.17886673441295556
BT112	2	ENSG00000125247.15	TMTC4	0.4623891970451268	0.00460298068119226	0.007502047580028055
BT112	2	ENSG00000125249.6	RAP2A	-0.41913224519978026	8.96975693003354e-4	0.0015385986920884048
BT112	2	ENSG00000125257.13	ABCC4	-0.047378225924472946	0.719051269932505	0.7680156505982643
BT112	2	ENSG00000125304.8	TM9SF2	-0.23073771040810492	0.0407880892318555	0.059607916801863045
BT112	2	ENSG00000125319.14	C17orf53	2.2932739006829417	1.77400688501671e-18	3.6714840867242735e-18
BT112	2	ENSG00000125347.13	IRF1	0.5385359866170016	0.124870209578238	0.16717234221312668
BT112	2	ENSG00000125351.11	UPF3B	0.236538973231658	0.337030533975388	0.40428179099610084
BT112	2	ENSG00000125352.5	RNF113A	0.2420179713235284	0.440204380295159	0.5088503889039574
BT112	2	ENSG00000125354.22	SEPT6	-0.7300279087693216	0.0144762558027035	0.022445353594264462
BT112	2	ENSG00000125356.6	NDUFA1	0.17962047827140137	0.270349335178865	0.33344894025509897
BT112	2	ENSG00000125375.14	ATP5S	-0.4139621063124831	0.027182688760317	0.0406743258914693
BT112	2	ENSG00000125378.15	BMP4	-0.22945882680227334	0.366435090557591	0.43432547983285225
BT112	2	ENSG00000125386.15	FAM193A	0.14323205176006154	0.191500913513747	0.24496353993225373
BT112	2	ENSG00000125388.19	GRK4	-0.5074370297299542	0.0143925807298782	0.022323570336895325
BT112	2	ENSG00000125434.10	SLC25A35	-0.7778423686715479	0.0379870991773604	0.05574544350078834
BT112	2	ENSG00000125445.10	MRPS7	0.17926548052805852	0.226459012460426	0.2849620154866989
BT112	2	ENSG00000125447.16	GGA3	0.04751683814113911	0.744751435413226	0.7901162369770615
BT112	2	ENSG00000125449.6	ARMC7	-0.41985384584765073	0.133805596464387	0.17783529385527516
BT112	2	ENSG00000125450.10	NUP85	1.1903100950229226	1.57651554678787e-12	3.162965334325093e-12
BT112	2	ENSG00000125454.11	SLC25A19	0.49898677701986044	0.03124048588244	0.04633847146088454
BT112	2	ENSG00000125457.13	MIF4GD	-0.2155917074655084	0.342346436915786	0.4097359849178207
BT112	2	ENSG00000125458.6	NT5C	0.31551455604333994	0.124259629280893	0.16644360702881625
BT112	2	ENSG00000125459.14	MSTO1	-0.2358481587000589	0.44579022227934	0.514053757487258
BT112	2	ENSG00000125482.12	TTF1	0.21825742928541425	0.197026771214074	0.25117678375238867
BT112	2	ENSG00000125484.11	GTF3C4	0.2893277334971028	0.017200820868651	0.026447528341504142
BT112	2	ENSG00000125485.17	DDX31	0.10154729678238474	0.618569153779215	0.6780134962369967
BT112	2	ENSG00000125503.12	PPP1R12C	0.0664317115118042	0.708333317118772	0.7585539589958972
BT112	2	ENSG00000125505.16	MBOAT7	0.2626371366126012	0.0364460928363472	0.05358946788529808
BT112	2	ENSG00000125510.15	OPRL1	0.5208388703201325	0.0715206899449079	0.1004768711301087
BT112	2	ENSG00000125520.13	SLC2A4RG	0.7681057931088611	5.85613748180437e-10	1.1511221003993108e-9
BT112	2	ENSG00000125534.9	PPDPF	0.19435181315972722	0.0148388750842	0.02298234268839691
BT112	2	ENSG00000125611.15	CHCHD5	0.04920127459120529	0.791874987985438	0.8299087644792488
BT112	2	ENSG00000125629.14	INSIG2	-0.3769738076140576	0.175989507681901	0.2270910921050137
BT112	2	ENSG00000125630.15	POLR1B	-0.3271436098350933	0.0427276985716375	0.06223693117098571
BT112	2	ENSG00000125633.10	CCDC93	0.35394244968327715	0.0328225723809483	0.04857063536371761
BT112	2	ENSG00000125648.14	SLC25A23	-0.17587308636906912	0.3193886476238	0.38580275019237775
BT112	2	ENSG00000125650.4	PSPN	-0.21402595234404104	0.616327909795019	0.6757838422967685
BT112	2	ENSG00000125651.13	GTF2F1	-0.0258610517206678	0.835928966997425	0.8668573260925376
BT112	2	ENSG00000125652.7	ALKBH7	-0.033557652012289725	0.877173932382264	0.9013404056453247
BT112	2	ENSG00000125656.8	CLPP	0.317456525837731	0.0332236842639169	0.04913634785942406
BT112	2	ENSG00000125657.4	TNFSF9	0.5286079647825042	0.00102959781306054	0.001760420426561746
BT112	2	ENSG00000125675.17	GRIA3	-0.4809508515463269	0.0281651818577717	0.04203124137997734
BT112	2	ENSG00000125676.19	THOC2	0.17898423518575055	0.0703881587310342	0.099019023015802
BT112	2	ENSG00000125686.11	MED1	0.13327893195349794	0.218072098356152	0.2754439450354754
BT112	2	ENSG00000125691.12	RPL23	-0.09645703891100305	0.228026697797317	0.2867964652708523
BT112	2	ENSG00000125695.12	AC046185.1	0.33506987722176923	0.433637758763913	0.5022253346261015
BT112	2	ENSG00000125703.14	ATG4C	-0.7543671685542089	6.70726593972711e-5	1.2082195408595179e-4
BT112	2	ENSG00000125726.10	CD70	0.30743337394054693	2.23494995863989e-4	3.950179299337931e-4
BT112	2	ENSG00000125733.17	TRIP10	0.2205769319259704	0.248371648229082	0.3094851207237739
BT112	2	ENSG00000125734.15	GPR108	-0.711585472499046	0.00584304574350409	0.009442911685016988
BT112	2	ENSG00000125740.13	FOSB	-0.2296348894573699	0.552575400045675	0.6177241449995711
BT112	2	ENSG00000125741.4	OPA3	-0.14473053281885226	0.324795511279479	0.3915211676009782
BT112	2	ENSG00000125743.10	SNRPD2	0.2491174795500813	0.0365529513863038	0.05373145964719842
BT112	2	ENSG00000125744.11	RTN2	-0.4028228511722992	0.322666172922978	0.3892599146396095
BT112	2	ENSG00000125746.16	EML2	-0.46877201113477596	0.173144968452982	0.2239186069135419
BT112	2	ENSG00000125753.13	VASP	-0.012537355098299814	0.927254154453168	0.9423458627116403
BT112	2	ENSG00000125755.18	SYMPK	-0.41497116559370917	0.0160371912987374	0.024743609634337145
BT112	2	ENSG00000125772.12	GPCPD1	-0.32419441668024024	0.131317163019184	0.17495507090400053
BT112	2	ENSG00000125779.21	PANK2	0.010536178592832129	0.927939214250552	0.9427440659061191
BT112	2	ENSG00000125812.15	GZF1	0.3449382195367109	0.0904572640800405	0.12465865666940458
BT112	2	ENSG00000125814.17	NAPB	-0.726312426259984	0.0146321115864909	0.022678926017401995
BT112	2	ENSG00000125817.7	CENPB	0.7819855584190547	1.59413495669177e-17	3.283474060140534e-17
BT112	2	ENSG00000125818.17	PSMF1	-0.13918241061516212	0.182108004917221	0.23422216820433767
BT112	2	ENSG00000125821.11	DTD1	-0.1169700998206482	0.24174575416154	0.30223139154573037
BT112	2	ENSG00000125826.20	RBCK1	-0.1820965683315755	0.157981051832558	0.20628003507098897
BT112	2	ENSG00000125827.8	TMX4	0.14012240790202207	0.057882229365501	0.08259444397970571
BT112	2	ENSG00000125834.12	STK35	0.5721150898124512	7.975528430362e-5	1.4331688090019347e-4
BT112	2	ENSG00000125835.18	SNRPB	0.8293512240425505	1.6043961921015e-21	3.374084802721807e-21
BT112	2	ENSG00000125841.12	NRSN2	-0.003428175131539172	0.98113520670827	0.9859881051113591
BT112	2	ENSG00000125843.10	AP5S1	-0.22762650535745516	0.25319368010975	0.31474255923369937
BT112	2	ENSG00000125844.15	RRBP1	-0.36625843193980173	2.47258689529834e-10	4.877912850421158e-10
BT112	2	ENSG00000125845.6	BMP2	0.08363689493225993	0.755647150755895	0.7995460083292502
BT112	2	ENSG00000125846.15	ZNF133	-0.5122838328707148	0.0122449112251994	0.019131666203920164
BT112	2	ENSG00000125848.9	FLRT3	-0.34540956336527157	0.18552208853624	0.23816741345846004
BT112	2	ENSG00000125863.18	MKKS	0.1398065020398749	0.334549692653618	0.40171197055607133
BT112	2	ENSG00000125864.13	BFSP1	-0.569886108811885	8.8664904592552e-6	1.6363505666436643e-5
BT112	2	ENSG00000125868.15	DSTN	0.13241757488476136	0.00305927680165905	0.005055964471448931
BT112	2	ENSG00000125870.10	SNRPB2	0.19721804997551995	0.00417454215720873	0.006825673814961987
BT112	2	ENSG00000125871.13	MGME1	0.9610050501482591	1.87252450021936e-11	3.728483042383088e-11
BT112	2	ENSG00000125875.13	TBC1D20	-0.18839053711913586	0.263008448639076	0.3254632940122194
BT112	2	ENSG00000125877.12	ITPA	-0.4213313358186762	0.0151977208121345	0.02351789081961933
BT112	2	ENSG00000125885.13	MCM8	1.9462209314975323	1.47168893743359e-58	4.4750587908823864e-58
BT112	2	ENSG00000125898.12	FAM110A	1.8404625615986436	6.53902147552775e-14	1.3218285988392126e-13
BT112	2	ENSG00000125901.5	MRPS26	0.13097498237354133	0.442850064605428	0.5112956921559263
BT112	2	ENSG00000125912.10	NCLN	0.039354373352892	0.730521719585342	0.7779121466272707
BT112	2	ENSG00000125944.19	HNRNPR	0.4388894179728918	3.11497104961135e-9	6.080423488841472e-9
BT112	2	ENSG00000125945.14	ZNF436	-0.08059998885213013	0.807137568419588	0.8424381400934917
BT112	2	ENSG00000125952.18	MAX	-0.5836053513203792	7.44334317332417e-4	0.0012817809087075221
BT112	2	ENSG00000125954.12	CHURC1-FNTB	-1.0363745652656808	0.00566843137867626	0.009169516182935024
BT112	2	ENSG00000125962.14	ARMCX5	-0.10674624245266245	0.73682633609813	0.7834460464493966
BT112	2	ENSG00000125966.9	MMP24	-0.31067646834403845	0.31410115191789	0.3802880235230239
BT112	2	ENSG00000125967.16	NECAB3	0.14856439747393607	0.504253818829811	0.5716234076683187
BT112	2	ENSG00000125968.8	ID1	0.9775796461026692	1.60320793714472e-15	3.2696600260109603e-15
BT112	2	ENSG00000125970.11	RALY	0.35580397880726683	4.6405818681672e-6	8.626601973306936e-6
BT112	2	ENSG00000125971.16	DYNLRB1	-0.00900457852538469	0.923682748126947	0.9395896979700122
BT112	2	ENSG00000125977.6	EIF2S2	0.5169004033037659	7.34590510378813e-9	1.4272512777659006e-8
BT112	2	ENSG00000125991.19	ERGIC3	-0.14254059179467052	0.126234069511341	0.16885969446921884
BT112	2	ENSG00000125995.15	ROMO1	-0.0329962958335307	0.784972782820698	0.8240643926851708
BT112	2	ENSG00000126001.15	CEP250	0.3021151991094322	0.00772569952336101	0.012322981619987376
BT112	2	ENSG00000126003.6	PLAGL2	0.25125167945488747	0.148769103986001	0.19552788979670885
BT112	2	ENSG00000126005.16	MMP24-AS1	-0.7146884446668154	2.13653139700125e-6	4.0033417097607345e-6
BT112	2	ENSG00000126010.5	GRPR	-0.17882691622333352	0.538273156307604	0.604154402857962
BT112	2	ENSG00000126012.11	KDM5C	-0.23712789793901884	0.0305235809807582	0.04534336570388409
BT112	2	ENSG00000126016.15	AMOT	-0.2898220382516238	0.179991850627196	0.23172874580476518
BT112	2	ENSG00000126062.3	TMEM115	-0.027718692521481344	0.862666065668474	0.8888115881007308
BT112	2	ENSG00000126067.11	PSMB2	0.2570561504521401	0.0586140051229091	0.08359067273441366
BT112	2	ENSG00000126070.19	AGO3	-0.6165809291187612	4.96001800594454e-5	8.973781234136034e-5
BT112	2	ENSG00000126088.13	UROD	-0.18528578860325043	0.398860720313878	0.4668036438029608
BT112	2	ENSG00000126091.19	ST3GAL3	0.1987373399774032	0.139358255890915	0.1843470394852182
BT112	2	ENSG00000126106.13	TMEM53	-0.6307692609476339	0.00359909860983833	0.005915687505560846
BT112	2	ENSG00000126107.14	HECTD3	-0.15163650325812986	0.521808318304566	0.5886732882919135
BT112	2	ENSG00000126214.21	KLC1	-0.23184506194496826	0.0492470425937327	0.07106490468632327
BT112	2	ENSG00000126215.13	XRCC3	1.3830973475949642	2.35179133404803e-10	4.6401336217153534e-10
BT112	2	ENSG00000126216.13	TUBGCP3	0.9347218569499041	7.67728661116764e-7	1.4514544251738213e-6
BT112	2	ENSG00000126226.21	PCID2	0.07197556457645056	0.687343119371814	0.7403269110567181
BT112	2	ENSG00000126243.8	LRFN3	-0.2483603095498419	0.306756744056835	0.3723034225338465
BT112	2	ENSG00000126247.10	CAPNS1	-0.13752407712380726	0.0477561577515748	0.06909108758606726
BT112	2	ENSG00000126249.7	PDCD2L	-0.41041556877670693	0.186587070284068	0.2394286459735248
BT112	2	ENSG00000126254.11	RBM42	0.04619805330967652	0.818254186971341	0.851352182419311
BT112	2	ENSG00000126261.12	UBA2	0.44524335959873534	7.70753147480327e-5	1.3856784998226033e-4
BT112	2	ENSG00000126267.8	COX6B1	0.13001493007447187	0.344864502307858	0.41234331369804017
BT112	2	ENSG00000126351.12	THRA	-0.13027128793411327	0.485153172715104	0.553092835825769
BT112	2	ENSG00000126368.5	NR1D1	-0.3067783911507681	0.337363134232757	0.40462498661102625
BT112	2	ENSG00000126391.13	FRMD8	-0.16007783338961995	0.204512008419827	0.25981847234008143
BT112	2	ENSG00000126432.13	PRDX5	-0.1417973631405729	0.282916623633399	0.3468927445556151
BT112	2	ENSG00000126453.9	BCL2L12	0.8630360155979034	6.83032211405524e-4	0.0011788203586432274
BT112	2	ENSG00000126456.15	IRF3	0.21453680374268744	0.346724225245062	0.41418755337095176
BT112	2	ENSG00000126457.21	PRMT1	0.33634090810796075	0.00245555402662974	0.0040882316441188185
BT112	2	ENSG00000126458.3	RRAS	-0.39342311074562275	0.150494839010141	0.1975076913000106
BT112	2	ENSG00000126461.14	SCAF1	0.14978507364658988	0.37694682351895	0.4449264283391088
BT112	2	ENSG00000126464.13	PRR12	0.06928720169056479	0.580192921126794	0.6434593596187135
BT112	2	ENSG00000126522.16	ASL	-0.15302000257311385	0.442958592499555	0.5113983785700268
BT112	2	ENSG00000126524.9	SBDS	0.0625162411491243	0.687336517055056	0.7403269110567181
BT112	2	ENSG00000126561.16	STAT5A	-0.43977876808771676	0.0556244867015428	0.07961646329894517
BT112	2	ENSG00000126562.16	WNK4	-0.697810874820761	0.0159344844432008	0.02459968186400299
BT112	2	ENSG00000126581.12	BECN1	-0.3523220742285729	0.0171349213588919	0.02635241086462946
BT112	2	ENSG00000126602.10	TRAP1	0.21535510855004314	0.0496083045892632	0.07154703247188415
BT112	2	ENSG00000126603.8	GLIS2	-0.25169336870685616	0.196786402700882	0.25089485541276846
BT112	2	ENSG00000126653.17	NSRP1	-0.14343945817649253	0.186801642858684	0.23965686937369937
BT112	2	ENSG00000126698.10	DNAJC8	0.15863340598720316	0.229475961784062	0.2883830763060989
BT112	2	ENSG00000126705.13	AHDC1	-0.0949451165361985	0.598854309659347	0.6604244452390231
BT112	2	ENSG00000126709.14	IFI6	-0.38240361514093824	0.330680800899098	0.39759668185841984
BT112	2	ENSG00000126746.17	ZNF384	0.13320645377185883	0.350720905083098	0.418225147981617
BT112	2	ENSG00000126749.14	EMG1	0.3498160385512402	0.0589126966177171	0.08396160725450942
BT112	2	ENSG00000126756.11	UXT	0.022793698897566446	0.884768303343862	0.9074118933750677
BT112	2	ENSG00000126767.17	ELK1	0.07855346154188426	0.620923636021118	0.6800478929309499
BT112	2	ENSG00000126768.12	TIMM17B	0.23169329410904782	0.245871366857493	0.30676493493183093
BT112	2	ENSG00000126773.12	PCNX4	-0.36583111130050894	0.00101177810753146	0.0017307454762620735
BT112	2	ENSG00000126775.8	ATG14	-0.7001318073392452	0.00582230147910133	0.009410288204948273
BT112	2	ENSG00000126777.17	KTN1	0.3148040009187243	1.61308815607564e-9	3.1579563271462816e-9
BT112	2	ENSG00000126778.8	SIX1	-0.22802450491852086	0.114922894411595	0.15499570861131948
BT112	2	ENSG00000126785.12	RHOJ	-1.1846659923200744	5.96652232549058e-9	1.1604139218854893e-8
BT112	2	ENSG00000126787.12	DLGAP5	1.870017887753837	1.53279783290656e-30	3.4059564935997545e-30
BT112	2	ENSG00000126790.11	L3HYPDH	-0.03358533327010165	0.896516174012576	0.9173343368195934
BT112	2	ENSG00000126803.9	HSPA2	0.2420179713235574	0.402723767106711	0.4707233501946147
BT112	2	ENSG00000126804.13	ZBTB1	-0.3121803858420005	0.0528650801584272	0.07593538252511679
BT112	2	ENSG00000126814.6	TRMT5	-0.013023260986209092	0.95096006825062	0.9611577353524575
BT112	2	ENSG00000126821.7	SGPP1	-0.08697894962143608	0.649585897616651	0.7063321719654456
BT112	2	ENSG00000126822.16	PLEKHG3	0.7632438528275447	6.622547771211e-4	0.0011436795687973064
BT112	2	ENSG00000126858.16	RHOT1	-0.15185791424565143	0.256771224405896	0.3186360153424552
BT112	2	ENSG00000126870.15	WDR60	-0.7337934705746518	2.93673342653283e-6	5.485404135212274e-6
BT112	2	ENSG00000126878.12	AIF1L	0.635994168904997	0.0126065714572333	0.01966495594225224
BT112	2	ENSG00000126883.16	NUP214	0.124955738968656	0.224131485057991	0.2823257574551434
BT112	2	ENSG00000126903.15	SLC10A3	0.47696817828123583	0.0109616049888255	0.017202788113027098
BT112	2	ENSG00000126934.13	MAP2K2	-0.0292601221514725	0.753305798838514	0.7976197017571146
BT112	2	ENSG00000126945.8	HNRNPH2	-0.4314559478245867	0.0132726016701486	0.020658841887753875
BT112	2	ENSG00000126947.12	ARMCX1	-0.619146516180611	0.00649063795893048	0.01043747194923205
BT112	2	ENSG00000126953.5	TIMM8A	0.7160551844467775	0.0265796804874889	0.03984395821016624
BT112	2	ENSG00000126970.15	ZC4H2	0.007766571662586246	0.970720600966008	0.9772900202456584
BT112	2	ENSG00000127022.14	CANX	0.05754717776141945	0.311535245272373	0.377611466541522
BT112	2	ENSG00000127054.20	INTS11	-0.010687031768700703	0.957329730737531	0.9663985079107396
BT112	2	ENSG00000127080.9	IPPK	-0.1037421629283366	0.62948724178328	0.6882038863708103
BT112	2	ENSG00000127081.13	ZNF484	-0.6878866569593421	0.00210353441645678	0.0035191001246238276
BT112	2	ENSG00000127083.7	OMD	-0.6714282954749176	0.0617934622354457	0.08776540703096374
BT112	2	ENSG00000127124.14	HIVEP3	-0.3508972406334445	8.61218652269866e-4	0.001478089440800793
BT112	2	ENSG00000127125.8	PPCS	-0.05766783363064103	0.744189209569919	0.7897123067695712
BT112	2	ENSG00000127184.12	COX7C	0.032031148713145205	0.785796995354389	0.8247407495009899
BT112	2	ENSG00000127191.17	TRAF2	0.9481012069209963	1.30279942330574e-8	2.5236301635026886e-8
BT112	2	ENSG00000127220.5	ABHD8	-0.8581265268202923	0.0321712412727268	0.04765541941267923
BT112	2	ENSG00000127311.9	HELB	-0.5751636288410956	4.2438761488522e-4	7.409082115366172e-4
BT112	2	ENSG00000127314.17	RAP1B	-0.2726906007442287	0.0137449440954399	0.021357374632986544
BT112	2	ENSG00000127324.8	TSPAN8	-0.11103901507573632	0.736179880758842	0.7828995652485998
BT112	2	ENSG00000127328.21	RAB3IP	0.39516111289454275	0.0452606865847326	0.0656973844469202
BT112	2	ENSG00000127334.10	DYRK2	-0.18209932290734424	0.244024429993095	0.3046498418773454
BT112	2	ENSG00000127337.6	YEATS4	0.8909682318534203	4.4727320100453e-8	8.61007095434195e-8
BT112	2	ENSG00000127415.12	IDUA	-0.3445108615766147	0.160583700258445	0.2093694846986183
BT112	2	ENSG00000127418.14	FGFRL1	0.30022689904601024	9.16906879071059e-5	1.6434012836843295e-4
BT112	2	ENSG00000127419.16	TMEM175	-0.06794491184555394	0.797261149076073	0.8346358518371094
BT112	2	ENSG00000127423.10	AUNIP	1.3632558306045406	1.85675802731813e-5	3.399813344828077e-5
BT112	2	ENSG00000127445.13	PIN1	0.2088208539159523	0.0870120040270309	0.12030447498478646
BT112	2	ENSG00000127452.8	FBXL12	-0.4001935475933244	0.108718111876949	0.14730078439417155
BT112	2	ENSG00000127463.14	EMC1	0.19029994129377656	0.140559716067604	0.18572463520891774
BT112	2	ENSG00000127481.14	UBR4	0.17156320079528004	0.011450834896649	0.01794737490510053
BT112	2	ENSG00000127483.17	HP1BP3	0.29316352206209795	0.00203829107379838	0.0034136701106375076
BT112	2	ENSG00000127511.9	SIN3B	-0.15563952299737643	0.301647486967035	0.3668698944744299
BT112	2	ENSG00000127526.14	SLC35E1	-0.22323953304602195	0.0905431039155208	0.12476378091661579
BT112	2	ENSG00000127527.13	EPS15L1	0.026665052412800733	0.872531813725888	0.897329706448588
BT112	2	ENSG00000127528.5	KLF2	0.6282575512151884	0.0724035604490193	0.10162695391000219
BT112	2	ENSG00000127540.11	UQCR11	-0.04203351128818166	0.710160879048089	0.7602927943816254
BT112	2	ENSG00000127554.12	GFER	0.33686306817672224	0.199512789404019	0.2540483286151398
BT112	2	ENSG00000127561.14	SYNGR3	-0.5255281135550689	0.15270122630268	0.20018194955238516
BT112	2	ENSG00000127564.16	PKMYT1	2.7393663546524825	3.88071944821671e-33	8.76641344183793e-33
BT112	2	ENSG00000127580.15	WDR24	0.2843094479650292	0.302637954657284	0.3679374011125926
BT112	2	ENSG00000127585.11	FBXL16	-0.16486867224700166	0.611077873069064	0.6710545152829456
BT112	2	ENSG00000127586.16	CHTF18	1.4410198610233473	1.44657206088312e-9	2.8332410626809075e-9
BT112	2	ENSG00000127603.24	MACF1	-0.3128993118473614	4.52340645363778e-9	8.808286085522937e-9
BT112	2	ENSG00000127616.17	SMARCA4	0.23604241392979936	4.60523858198156e-4	8.02761267891009e-4
BT112	2	ENSG00000127663.14	KDM4B	-0.22817718126802847	0.0524529283888555	0.07535995236497026
BT112	2	ENSG00000127666.9	TICAM1	-0.056227648089069875	0.798481246861815	0.8355242737848392
BT112	2	ENSG00000127720.7	METTL25	-0.7590292047477054	0.0269563792419547	0.0403646095178775
BT112	2	ENSG00000127774.6	EMC6	0.4623824503799969	0.00639067923602117	0.01028655077028611
BT112	2	ENSG00000127804.12	METTL16	0.030931119808047133	0.809445662238116	0.8442396672145343
BT112	2	ENSG00000127837.9	AAMP	0.14932301769965295	0.49057188623672	0.5583439036517845
BT112	2	ENSG00000127838.13	PNKD	-0.409691847450282	0.0235928602438251	0.03563359916960464
BT112	2	ENSG00000127863.15	TNFRSF19	-1.379726164844495	4.07602828834442e-27	8.861063870447104e-27
BT112	2	ENSG00000127870.16	RNF6	0.2003265191537954	0.197946952764462	0.25218977883496596
BT112	2	ENSG00000127884.4	ECHS1	0.1571475757586706	0.241163112386496	0.30153184896253227
BT112	2	ENSG00000127914.16	AKAP9	-0.3470972585258927	1.48318450190707e-6	2.7889359340120124e-6
BT112	2	ENSG00000127920.5	GNG11	-0.21597789809791185	0.0954032038174556	0.1308187233996443
BT112	2	ENSG00000127922.9	SEM1	-0.1126469442901417	0.384262273144675	0.45241467205300645
BT112	2	ENSG00000127928.12	GNGT1	0.4742954078590744	0.108440642395405	0.14696297810269213
BT112	2	ENSG00000127946.16	HIP1	0.26876402283578094	7.94974420476955e-4	0.0013670020529416018
BT112	2	ENSG00000127947.15	PTPN12	-0.40797489097742345	3.82198982927894e-7	7.268155762460983e-7
BT112	2	ENSG00000127948.15	POR	-0.14488501844459517	0.264912319574309	0.32752430929809695
BT112	2	ENSG00000127951.6	FGL2	0.1860987623548201	0.55781434444975	0.6226896398140627
BT112	2	ENSG00000127952.16	STYXL1	-0.3974950285083442	0.035855681848135	0.05275848292000499
BT112	2	ENSG00000127955.15	GNAI1	-0.20352594861254578	0.221405872076002	0.2793169610128176
BT112	2	ENSG00000127957.17	PMS2P3	-0.8775184059714503	0.00668775213566731	0.010743198446887956
BT112	2	ENSG00000127980.15	PEX1	-0.33942372480398353	0.0731155028168198	0.10251601984596213
BT112	2	ENSG00000127989.13	MTERF1	-0.6166980542453596	0.0175414327104318	0.02694664618304571
BT112	2	ENSG00000127990.15	SGCE	-0.0693162286921553	0.512791452253426	0.5800801245881773
BT112	2	ENSG00000127993.15	RBM48	0.04330591185580898	0.873080386534857	0.8977048743472247
BT112	2	ENSG00000127995.16	CASD1	-0.18431870400338116	0.256020228154062	0.317772046715931
BT112	2	ENSG00000128000.15	ZNF780B	-1.055450281844417	6.32591169528952e-4	0.001093754321461463
BT112	2	ENSG00000128011.4	LRFN1	0.031092583033618237	0.931149549149235	0.9451791081132255
BT112	2	ENSG00000128016.5	ZFP36	-0.4335815102259032	0.16100743007523	0.20983811228774027
BT112	2	ENSG00000128039.10	SRD5A3	0.375508017674308	0.177862971035879	0.229281906275847
BT112	2	ENSG00000128050.8	PAICS	0.6596303350755126	4.12166560037263e-20	8.608331306310038e-20
BT112	2	ENSG00000128059.8	PPAT	0.32082003506943463	0.0194678743512471	0.029723231787272472
BT112	2	ENSG00000128159.11	TUBGCP6	-0.2282026356251697	0.368652224928774	0.43654710458965557
BT112	2	ENSG00000128165.8	ADM2	-0.9122489101590742	0.0305871143821585	0.04543128330475859
BT112	2	ENSG00000128185.9	DGCR6L	0.09733380768039533	0.724593329667403	0.7728600817467698
BT112	2	ENSG00000128191.15	DGCR8	0.5821735863533345	0.00120500354969736	0.0020536740437038445
BT112	2	ENSG00000128203.6	ASPHD2	-0.392015327159542	0.193143571748388	0.2468712607072806
BT112	2	ENSG00000128228.4	SDF2L1	0.5174153660599514	0.00252807273356946	0.0042053471123322354
BT112	2	ENSG00000128242.12	GAL3ST1	0.03197020958419903	0.918298178433024	0.9350413932072069
BT112	2	ENSG00000128245.14	YWHAH	1.0428187528722357	4.38488177915347e-26	9.472549211052185e-26
BT112	2	ENSG00000128266.8	GNAZ	0.7094793862163049	2.32739474326348e-4	4.11106674044335e-4
BT112	2	ENSG00000128272.14	ATF4	0.3371719093868296	0.00285086476047768	0.00471974490593223
BT112	2	ENSG00000128283.6	CDC42EP1	0.23619451740484024	0.247870303949549	0.30893413989807017
BT112	2	ENSG00000128294.15	TPST2	-0.30739612642766784	0.200163837760355	0.2548151974180717
BT112	2	ENSG00000128309.16	MPST	0.11317024991678423	0.486698864322543	0.5546370122100809
BT112	2	ENSG00000128311.13	TST	0.31132843433558766	0.124673410239525	0.16693455365969945
BT112	2	ENSG00000128335.13	APOL2	-0.7163218844546391	0.00739027642914578	0.011809967070368051
BT112	2	ENSG00000128342.4	LIF	0.791990649051305	0.0033737227828464	0.005559275082970583
BT112	2	ENSG00000128394.16	APOBEC3F	-0.5061046491941479	0.0806817561959025	0.11221475592055512
BT112	2	ENSG00000128463.12	EMC4	0.33821851376583023	0.00328416862223504	0.0054154660765055535
BT112	2	ENSG00000128487.16	SPECC1	0.5517392279107072	4.82601172807556e-4	8.39955429463372e-4
BT112	2	ENSG00000128512.20	DOCK4	-1.143782504189754	1.87315404141764e-32	4.2142535838149485e-32
BT112	2	ENSG00000128513.14	POT1	0.0604386309859081	0.717611794514042	0.766678894747918
BT112	2	ENSG00000128524.4	ATP6V1F	-0.05452074450244011	0.665132575180049	0.7204464610036185
BT112	2	ENSG00000128534.7	LSM8	0.3574295633451962	0.0612663280927261	0.08705460399722803
BT112	2	ENSG00000128536.15	CDHR3	-1.0650352288677916	1.87160807724239e-8	3.61941733125768e-8
BT112	2	ENSG00000128563.13	PRKRIP1	-0.379606328127746	0.00390917473397438	0.0064062225122971375
BT112	2	ENSG00000128578.9	STRIP2	0.09071708322580933	0.598297091449894	0.6599745200619765
BT112	2	ENSG00000128581.15	IFT22	0.25857466058761497	0.213500380796408	0.27019233843105284
BT112	2	ENSG00000128585.17	MKLN1	-0.32284370719901884	6.66996760295168e-5	1.2015836755415983e-4
BT112	2	ENSG00000128590.4	DNAJB9	-0.3281060585920222	0.198570223464984	0.25290979311773065
BT112	2	ENSG00000128591.15	FLNC	-0.2217978103595726	0.472583552020349	0.5409005228358551
BT112	2	ENSG00000128595.16	CALU	0.028949759264655046	0.505493656009245	0.5729045134176667
BT112	2	ENSG00000128596.16	CCDC136	-0.38236685022854583	0.0482859216879759	0.06980530155486053
BT112	2	ENSG00000128602.9	SMO	-0.24215991732964887	0.07102334684389	0.09984480736418082
BT112	2	ENSG00000128606.12	LRRC17	-0.03066913456081227	0.917976089188068	0.934859272386043
BT112	2	ENSG00000128607.13	KLHDC10	-0.552092770588908	4.25616282596711e-6	7.920163867464083e-6
BT112	2	ENSG00000128609.14	NDUFA5	-0.17044245510354308	0.396200979760582	0.46415899035654756
BT112	2	ENSG00000128626.11	MRPS12	0.2255768268974945	0.143087100318499	0.18871687722516017
BT112	2	ENSG00000128641.18	MYO1B	-0.36984425162514484	0.122879729520272	0.16479486211974165
BT112	2	ENSG00000128652.11	HOXD3	-1.2038388299972584	0.00146755670477548	0.0024866126130579248
BT112	2	ENSG00000128654.13	MTX2	-0.39625019477792234	0.0123130290889532	0.019231764736592084
BT112	2	ENSG00000128656.13	CHN1	-0.7606917451714725	4.79419818600161e-7	9.098417259589621e-7
BT112	2	ENSG00000128683.13	GAD1	-1.1058219038921064	0.00368090269850334	0.006043708424159383
BT112	2	ENSG00000128694.11	OSGEPL1	-0.11303630662429787	0.692049368388158	0.7443671944085338
BT112	2	ENSG00000128699.13	ORMDL1	-0.07885928449627869	0.672468620890169	0.7272460598637422
BT112	2	ENSG00000128708.12	HAT1	0.7380429927798818	4.42757974936206e-9	8.623937040920193e-9
BT112	2	ENSG00000128709.12	HOXD9	-0.48098053726319095	0.187465337687003	0.24036459857383052
BT112	2	ENSG00000128710.5	HOXD10	-0.5404399784300813	0.00122740052018082	0.0020904121322209367
BT112	2	ENSG00000128713.13	HOXD11	-0.6125304900232389	0.0869740843996542	0.12026345841486334
BT112	2	ENSG00000128714.5	HOXD13	-0.5807503737205209	0.0951097340983346	0.130467617908279
BT112	2	ENSG00000128731.15	HERC2	-0.07207556356292556	0.407202294827709	0.47528780013241356
BT112	2	ENSG00000128739.21	SNRPN	-0.04375062405652268	0.802263148983823	0.8386413202408132
BT112	2	ENSG00000128789.20	PSMG2	0.48560306270878334	0.00171999779617783	0.002899106004881422
BT112	2	ENSG00000128791.11	TWSG1	0.15036014960932306	0.212486513820358	0.26900052867293345
BT112	2	ENSG00000128805.14	ARHGAP22	1.184445683905885	3.98785175494147e-10	7.855055537215935e-10
BT112	2	ENSG00000128829.11	EIF2AK4	-0.2404378083491788	8.32089386810399e-5	1.4939442087023963e-4
BT112	2	ENSG00000128833.12	MYO5C	-0.1188930244545784	0.656644112064481	0.7126861142290364
BT112	2	ENSG00000128872.9	TMOD2	-0.4538616112753267	0.0451529410481886	0.06555921279571271
BT112	2	ENSG00000128881.16	TTBK2	-0.0909565853728671	0.497256551816617	0.5646597244559179
BT112	2	ENSG00000128891.15	CCDC32	-1.2655195336289018	1.5613747369271e-6	2.9349056216345247e-6
BT112	2	ENSG00000128908.15	INO80	-0.07928103485557338	0.56932640569159	0.633439466442118
BT112	2	ENSG00000128915.11	ICE2	-0.16089130418942596	0.304840578824981	0.37028766054685397
BT112	2	ENSG00000128918.14	ALDH1A2	-0.806414178291253	0.0100107055880467	0.015784008303452803
BT112	2	ENSG00000128923.10	MINDY2	-0.2606212218631654	0.0566147708555942	0.08093625941124524
BT112	2	ENSG00000128928.8	IVD	-0.2813418160652539	0.00341358945836741	0.0056231934872287
BT112	2	ENSG00000128944.13	KNSTRN	1.5750805098754452	1.24130158940599e-19	2.5843621926803495e-19
BT112	2	ENSG00000128951.13	DUT	1.1957644226130997	1.07591589651909e-41	2.610838574804387e-41
BT112	2	ENSG00000128973.12	CLN6	0.9620708433261764	2.14748707132429e-8	4.1513896159449085e-8
BT112	2	ENSG00000128989.10	ARPP19	0.15480416579781325	0.270277258164795	0.3333757898645246
BT112	2	ENSG00000129003.15	VPS13C	-0.05038971690841538	0.57997762534755	0.6432752386496793
BT112	2	ENSG00000129028.8	THAP10	0.8900211575771161	0.0101713795516256	0.016020896946329084
BT112	2	ENSG00000129055.12	ANAPC13	0.47244881470268535	0.00143854203333256	0.0024390333737862977
BT112	2	ENSG00000129071.9	MBD4	0.538157007352059	0.00296450368097193	0.00490321584433513
BT112	2	ENSG00000129083.12	COPB1	-0.26357180664687624	0.00309030729221428	0.005105308494012746
BT112	2	ENSG00000129084.17	PSMA1	-0.07259973040909787	0.445309435146689	0.5136127731405618
BT112	2	ENSG00000129103.17	SUMF2	-0.4151059001069144	9.95184173594394e-4	0.001703196879987876
BT112	2	ENSG00000129116.17	PALLD	0.04031156677895406	0.729220538796486	0.7768751077020101
BT112	2	ENSG00000129128.12	SPCS3	0.5037237702534244	1.21069366676781e-4	2.1612848035537765e-4
BT112	2	ENSG00000129158.10	SERGEF	-0.5518182216842507	1.52617571897729e-4	2.7161142243394064e-4
BT112	2	ENSG00000129159.7	KCNC1	-0.22963488945731564	0.511889149606739	0.5791877779231106
BT112	2	ENSG00000129173.12	E2F8	3.5288196586083562	7.60782842977895e-19	1.5775797994096251e-18
BT112	2	ENSG00000129187.14	DCTD	0.11640651985364453	0.493695184798769	0.5612627068601558
BT112	2	ENSG00000129195.15	PIMREG	1.2135275155678542	3.50277273836915e-12	7.007692770371118e-12
BT112	2	ENSG00000129197.14	RPAIN	0.5717309942653142	4.83392164724961e-4	8.412760481711351e-4
BT112	2	ENSG00000129204.16	USP6	0.1959654238369262	0.567864396919336	0.6320821843392819
BT112	2	ENSG00000129219.13	PLD2	-0.37773905617728604	0.161539207301614	0.21048913853375373
BT112	2	ENSG00000129235.10	TXNDC17	0.11144858774915549	0.449502936366293	0.5178775280283826
BT112	2	ENSG00000129244.8	ATP1B2	-0.3106764683052993	0.330928960850981	0.39782177502060095
BT112	2	ENSG00000129245.11	FXR2	0.5144411300589342	6.04390191329901e-4	0.0010466582061054925
BT112	2	ENSG00000129250.11	KIF1C	0.18230423997334186	0.0920766806787263	0.12664970123598265
BT112	2	ENSG00000129255.15	MPDU1	0.38170904708217196	0.0142461941125189	0.022103083398582288
BT112	2	ENSG00000129292.20	PHF20L1	-0.05227167420045449	0.64531554145009	0.702595890497269
BT112	2	ENSG00000129315.10	CCNT1	0.1232353822277735	0.221888844665494	0.27983891657735777
BT112	2	ENSG00000129317.14	PUS7L	-0.09645711016219617	0.435402880144363	0.5040013476161755
BT112	2	ENSG00000129347.19	KRI1	0.47244881470245836	0.00360879621617275	0.00593072430125189
BT112	2	ENSG00000129351.17	ILF3	0.25161952088423517	3.1281370398236e-5	5.691842480796916e-5
BT112	2	ENSG00000129353.14	SLC44A2	-0.13296208287897113	0.201346230194778	0.25616428916355266
BT112	2	ENSG00000129355.6	CDKN2D	0.995844364935131	0.0025785802174892	0.004285814382367913
BT112	2	ENSG00000129422.14	MTUS1	-0.6221929608430234	9.39002706136932e-8	1.7995656354576215e-7
BT112	2	ENSG00000129460.15	NGDN	-0.04245119544995416	0.883413065868707	0.9063067891506456
BT112	2	ENSG00000129472.13	RAB2B	0.044503340538222774	0.856846847500104	0.8837401977021239
BT112	2	ENSG00000129473.9	BCL2L2	0.4378673370802559	0.117751394598629	0.15848300908248666
BT112	2	ENSG00000129474.15	AJUBA	-0.22179781040708457	0.458393547726038	0.5265344590005675
BT112	2	ENSG00000129480.12	DTD2	-0.45290217671153893	0.205784545917571	0.2612571628201971
BT112	2	ENSG00000129484.13	PARP2	1.3783077025512247	4.59715232888248e-11	9.124754096056798e-11
BT112	2	ENSG00000129493.14	HEATR5A	-0.6967413439471923	4.4187489649586e-5	8.006989032283574e-5
BT112	2	ENSG00000129515.18	SNX6	-0.05806119775097145	0.725785550152318	0.7738787912591827
BT112	2	ENSG00000129518.8	EAPP	-0.2756564937455248	0.329506516872642	0.39638557538178765
BT112	2	ENSG00000129534.13	MIS18BP1	1.8194003762722581	3.20478092440443e-26	6.929514296605632e-26
BT112	2	ENSG00000129559.12	NEDD8	0.05320166815902857	0.706480635667454	0.7569114404253807
BT112	2	ENSG00000129562.10	DAD1	0.08743295517831559	0.567530927554786	0.6317648733280897
BT112	2	ENSG00000129566.12	TEP1	-0.39180824124187663	0.0905615786570976	0.12478265228941184
BT112	2	ENSG00000129595.12	EPB41L4A	0.05711611964821057	0.846006775450134	0.8751701756657461
BT112	2	ENSG00000129625.12	REEP5	-0.04441482252339051	0.779432975452798	0.8195030449566225
BT112	2	ENSG00000129636.12	ITFG1	-0.2635749214576772	0.0157800003789729	0.024379930165065244
BT112	2	ENSG00000129646.14	QRICH2	-0.2296348894573526	0.48798305836949	0.5557972161811641
BT112	2	ENSG00000129657.14	SEC14L1	0.12840027123176925	0.244010986926908	0.3046476267454613
BT112	2	ENSG00000129667.12	RHBDF2	-0.6212198617865357	0.0142496787116528	0.0221071760289884
BT112	2	ENSG00000129675.15	ARHGEF6	-0.5859015174163116	0.0323493174159449	0.04790833167483045
BT112	2	ENSG00000129680.15	MAP7D3	0.19323667169429165	0.247089297787445	0.30806367501418846
BT112	2	ENSG00000129682.15	FGF13	-0.15703722560587483	0.367813502875915	0.43569964544037326
BT112	2	ENSG00000129691.15	ASH2L	0.3644463518033004	0.0165758829826522	0.025519704735881804
BT112	2	ENSG00000129696.12	TTI2	0.06298475296326	0.792854905316896	0.8306856562467803
BT112	2	ENSG00000129810.14	SGO1	2.3245447270917943	5.94962004561336e-34	1.3517180537864822e-33
BT112	2	ENSG00000129911.8	KLF16	0.677428951116789	0.00339998500556093	0.005601489778834149
BT112	2	ENSG00000129925.10	TMEM8A	-0.0027970827731376084	0.983880049364369	0.987947936724484
BT112	2	ENSG00000129932.8	DOHH	0.2900605758638477	0.31816135644146	0.38450050658336093
BT112	2	ENSG00000129933.20	MAU2	-0.2138244890261589	0.110646429245501	0.14968040491938636
BT112	2	ENSG00000129946.10	SHC2	-0.4662967583347808	0.195704004795893	0.2497404642070079
BT112	2	ENSG00000129968.15	ABHD17A	0.2885524475928134	0.117004829427174	0.15757567763771063
BT112	2	ENSG00000130005.12	GAMT	0.2921323028631896	0.0842836398048264	0.11677026548995334
BT112	2	ENSG00000130021.13	PUDP	-0.21600708922324052	0.352576179227595	0.4201198571531592
BT112	2	ENSG00000130023.15	ERMARD	-0.48096907185000737	0.138411709047555	0.18322489034420414
BT112	2	ENSG00000130024.14	PHF10	0.6533075462802278	6.21081361962312e-4	0.0010743518318501325
BT112	2	ENSG00000130066.16	SAT1	-0.36818898823418134	3.13253368511201e-4	5.501240335714819e-4
BT112	2	ENSG00000130119.15	GNL3L	0.001031904099194467	0.994781459630997	0.9959258512173506
BT112	2	ENSG00000130147.15	SH3BP4	0.29667143410729657	0.0699065082993613	0.09839977995905502
BT112	2	ENSG00000130150.11	MOSPD2	-0.820611256026055	3.73051790780004e-10	7.350114069643306e-10
BT112	2	ENSG00000130158.13	DOCK6	-0.43469053865507307	0.0202901715890575	0.030901898780639533
BT112	2	ENSG00000130159.13	ECSIT	0.18128997900108942	0.43861851559129	0.5073075003348086
BT112	2	ENSG00000130164.13	LDLR	0.5419922040891905	6.38267704323678e-23	1.353687508082535e-22
BT112	2	ENSG00000130165.10	ELOF1	0.43445236811437454	0.0268597403964106	0.04022682359211174
BT112	2	ENSG00000130175.9	PRKCSH	0.20113720704272758	0.0185177240939099	0.028368779523753367
BT112	2	ENSG00000130177.14	CDC16	-0.024364744003341397	0.868072816141881	0.8935711502517775
BT112	2	ENSG00000130193.7	THEM6	0.7158058485681089	9.10246905786026e-4	0.001561055356276771
BT112	2	ENSG00000130202.9	NECTIN2	-0.19725370864901534	0.225560355772943	0.28398176054982366
BT112	2	ENSG00000130203.9	APOE	0.005852038742101383	0.985002714001083	0.9885809620828365
BT112	2	ENSG00000130204.12	TOMM40	1.014834763212401	1.50750584306807e-10	2.9798578551499977e-10
BT112	2	ENSG00000130208.9	APOC1	-0.3261787404365823	0.37793554949461	0.44593217906654353
BT112	2	ENSG00000130224.14	LRCH2	0.09733712312258504	0.712465394945639	0.7623535945919133
BT112	2	ENSG00000130226.16	DPP6	-0.18345192842318359	0.226663858097296	0.2851785459594335
BT112	2	ENSG00000130227.16	XPO7	0.1318701951160839	0.286746099096863	0.35108528877627493
BT112	2	ENSG00000130244.12	FAM98C	0.15261005253845458	0.608532685955302	0.6688236487790542
BT112	2	ENSG00000130254.11	SAFB2	0.4890379364296313	0.0082862754104558	0.01317688381143745
BT112	2	ENSG00000130255.12	RPL36	0.0572230767829209	0.526873499638123	0.5935923934041952
BT112	2	ENSG00000130270.16	ATP8B3	0.19958142828206554	0.513696907612872	0.5809030368795858
BT112	2	ENSG00000130299.16	GTPBP3	0.18486513386004894	0.41298326684396103	0.4811016743006934
BT112	2	ENSG00000130304.16	SLC27A1	-0.42355402300268524	9.07296570204881e-4	0.00155609780620194
BT112	2	ENSG00000130305.16	NSUN5	-0.1515128121727737	0.519825409271898	0.5869181475672458
BT112	2	ENSG00000130309.10	COLGALT1	0.11372623520058373	0.1019144571852	0.1389152473734573
BT112	2	ENSG00000130311.10	DDA1	0.056156162493007505	0.704602041244345	0.7553326938679652
BT112	2	ENSG00000130312.6	MRPL34	0.03485349159961755	0.832949688054294	0.8642312306053136
BT112	2	ENSG00000130313.6	PGLS	-0.023264708812935787	0.860260325488864	0.8866653472242261
BT112	2	ENSG00000130332.14	LSM7	0.11676476758192662	0.438342656605448	0.5070333648777382
BT112	2	ENSG00000130338.12	TULP4	-0.2764141966553055	0.0235793326510287	0.035617288639959346
BT112	2	ENSG00000130340.15	SNX9	0.12508875575609904	0.382838398807222	0.45101391675017266
BT112	2	ENSG00000130347.12	RTN4IP1	-0.507961364995101	0.0954666554863649	0.13088845694830062
BT112	2	ENSG00000130348.11	QRSL1	0.12362620851101673	0.589919399094351	0.652583181710746
BT112	2	ENSG00000130349.9	C6orf203	-0.14282273233188836	0.624068834508076	0.6830666637880707
BT112	2	ENSG00000130363.11	RSPH3	-1.0124341599789437	2.92326545022991e-4	5.140820044092853e-4
BT112	2	ENSG00000130382.8	MLLT1	0.4135303209065988	3.0305322607917e-4	5.325153874326942e-4
BT112	2	ENSG00000130396.20	AFDN	0.2038758624973668	0.141129118384757	0.18640624403865488
BT112	2	ENSG00000130402.11	ACTN4	0.19621685084672075	1.98811339678222e-5	3.637907524760157e-5
BT112	2	ENSG00000130413.15	STK33	-1.2577218717524845	1.92816862989489e-5	3.529455695808759e-5
BT112	2	ENSG00000130414.11	NDUFA10	0.047498845659545506	0.720054527224747	0.7689299383105259
BT112	2	ENSG00000130429.12	ARPC1B	0.23149030270442328	0.00999652125513805	0.01576259561704028
BT112	2	ENSG00000130449.5	ZSWIM6	-0.5368363649542571	1.59142547971612e-5	2.9198128197072346e-5
BT112	2	ENSG00000130477.15	UNC13A	-0.24075607170782903	0.19708748160938	0.25124191156765835
BT112	2	ENSG00000130479.10	MAP1S	0.5351697566237956	3.01372371323386e-4	5.296331361413763e-4
BT112	2	ENSG00000130508.10	PXDN	0.013081699131445187	0.804222851862406	0.8402861517328143
BT112	2	ENSG00000130511.15	SSBP4	0.10209862022565346	0.538669597075135	0.6045213996061565
BT112	2	ENSG00000130513.6	GDF15	-0.5600098220806524	0.202902526873185	0.25798715131882605
BT112	2	ENSG00000130517.13	PGPEP1	-1.129916572012842	6.65991235389298e-5	1.1998550304346541e-4
BT112	2	ENSG00000130518.16	KIAA1683	-0.8566504269100146	0.0442491717147852	0.0643256981057163
BT112	2	ENSG00000130520.10	LSM4	0.6159703348845413	2.85170034379998e-7	5.433276842730051e-7
BT112	2	ENSG00000130522.5	JUND	0.23169329411030087	0.274547880625461	0.33804219268195274
BT112	2	ENSG00000130529.15	TRPM4	-1.0609424226658137	1.25620741293464e-4	2.241416896948246e-4
BT112	2	ENSG00000130544.11	ZNF557	-0.2414298992652321	0.304013346094684	0.36938594251735085
BT112	2	ENSG00000130559.18	CAMSAP1	0.4396639092145666	0.00072901825375500605	0.0012557371886940487
BT112	2	ENSG00000130560.8	UBAC1	0.36448548671417397	0.00923522519185278	0.014628883588696457
BT112	2	ENSG00000130584.10	ZBTB46	-0.2580025642008665	0.472306929039256	0.5406550171372091
BT112	2	ENSG00000130589.16	HELZ2	-0.10591413628969883	0.643225476379447	0.7007294125853949
BT112	2	ENSG00000130590.13	SAMD10	-0.1362171784232749	0.693532239158898	0.7456856807495733
BT112	2	ENSG00000130600.17	H19	0.8602943742264098	0.00148612131387847	0.0025170065042321825
BT112	2	ENSG00000130638.16	ATXN10	0.0017381592697793048	0.984865256737403	0.9885187874075607
BT112	2	ENSG00000130640.13	TUBGCP2	0.19568004553081558	0.220747056198548	0.2785396618448805
BT112	2	ENSG00000130653.15	PNPLA7	-1.3162313679639197	1.06997548668389e-4	1.9130886184319268e-4
BT112	2	ENSG00000130669.17	PAK4	0.4269011469619162	0.0146697798670351	0.0227305624955371
BT112	2	ENSG00000130684.13	ZNF337	-0.20354527103715753	0.281272155130313	0.34527220824970745
BT112	2	ENSG00000130695.14	CEP85	1.1467396037925628	1.80704540293854e-7	3.451989564639536e-7
BT112	2	ENSG00000130699.18	TAF4	0.38803175749965657	0.019423156039917	0.029660160138629762
BT112	2	ENSG00000130702.15	LAMA5	-0.11006300491181376	0.244588429235654	0.3052809709804939
BT112	2	ENSG00000130703.15	OSBPL2	-0.4499017616693438	0.0204540962112294	0.031136117070894732
BT112	2	ENSG00000130706.12	ADRM1	0.47600695813889743	4.16274789650046e-5	7.54939025297541e-5
BT112	2	ENSG00000130713.15	EXOSC2	0.9670080109849446	4.89354408872219e-9	9.525491076869638e-9
BT112	2	ENSG00000130714.15	POMT1	-0.03354596913446067	0.867978966914377	0.8935097732119137
BT112	2	ENSG00000130717.12	UCK1	0.37755184957277	0.117071253455497	0.15765700135225233
BT112	2	ENSG00000130723.18	PRRC2B	0.28647570947719464	6.3028774274233e-7	1.1936855672639187e-6
BT112	2	ENSG00000130724.8	CHMP2A	-0.12943504034682943	0.398755993779168	0.46672292143760524
BT112	2	ENSG00000130725.7	UBE2M	0.6028224415310666	5.30847464377691e-7	1.006745766896132e-6
BT112	2	ENSG00000130726.11	TRIM28	0.44344829519817347	4.5114105162554e-9	8.785582050378248e-9
BT112	2	ENSG00000130731.15	METTL26	-0.03584548835611501	0.816418718815018	0.8497811231041937
BT112	2	ENSG00000130733.10	YIPF2	-0.6282295431246253	0.00283542227982639	0.004695667927796219
BT112	2	ENSG00000130734.9	ATG4D	0.3849483169542081	0.0651922372044268	0.09224643265585468
BT112	2	ENSG00000130741.10	EIF2S3	-0.04827967247117046	0.686664103324686	0.7397786704190852
BT112	2	ENSG00000130748.6	TMEM160	0.2780106838266798	0.256915452616122	0.31877720082565697
BT112	2	ENSG00000130749.9	ZC3H4	0.13747472434836644	0.336150512115798	0.4033744344496162
BT112	2	ENSG00000130751.9	NPAS1	-0.6144427950354364	0.0416215192904849	0.060722227690535605
BT112	2	ENSG00000130758.7	MAP3K10	-0.00942789811676593	0.968974806221791	0.976115840600321
BT112	2	ENSG00000130764.9	LRRC47	-0.3334129267325516	0.101210161001386	0.1380778012971827
BT112	2	ENSG00000130766.4	SESN2	-0.9168514717635522	1.70737223393048e-4	3.032695464398202e-4
BT112	2	ENSG00000130770.17	ATPIF1	-0.31096355130682646	0.0407725142337262	0.059589403565841956
BT112	2	ENSG00000130772.13	MED18	-0.20855151898106186	0.505971257302713	0.5733711352775394
BT112	2	ENSG00000130775.15	THEMIS2	-0.22495717697918668	0.512817355521779	0.5800842927130758
BT112	2	ENSG00000130779.19	CLIP1	-0.16223082481856113	0.155880831220269	0.20389462632759434
BT112	2	ENSG00000130783.13	CCDC62	-0.2208607056779289	0.494409611190606	0.5619646108519708
BT112	2	ENSG00000130787.13	HIP1R	0.06021302509150218	0.790998022036392	0.8292016920650799
BT112	2	ENSG00000130803.14	ZNF317	-0.13756234943139692	0.455026882795199	0.5233546406398883
BT112	2	ENSG00000130810.19	PPAN	0.06606254859566153	0.816059880405097	0.8496108528777874
BT112	2	ENSG00000130811.11	EIF3G	0.11359564481674053	0.357570474468074	0.42515996572526477
BT112	2	ENSG00000130812.10	ANGPTL6	0.07189546943189626	0.847151809846797	0.876049185685956
BT112	2	ENSG00000130813.17	C19orf66	-0.4809642819967375	0.101384551611721	0.1382759761514333
BT112	2	ENSG00000130816.14	DNMT1	0.8979628192084059	3.51890496608316e-31	7.847575882335281e-31
BT112	2	ENSG00000130818.11	ZNF426	-0.5847317180871728	0.0127212870717563	0.01983975167225671
BT112	2	ENSG00000130821.15	SLC6A8	-0.27987368860295864	0.00748814155078133	0.011959771180854326
BT112	2	ENSG00000130822.15	PNCK	-0.9370487174895451	0.0626358241545632	0.08886995799290504
BT112	2	ENSG00000130826.17	DKC1	0.41120872702032485	2.00669904092473e-5	3.670886950705277e-5
BT112	2	ENSG00000130827.6	PLXNA3	-0.5185816901563914	2.49024336687272e-4	4.392181984280559e-4
BT112	2	ENSG00000130830.14	MPP1	0.7289180427830808	0.00189648265276472	0.003185880970201159
BT112	2	ENSG00000130844.16	ZNF331	1.1142619500592321	1.96460045860476e-5	3.595134840769123e-5
BT112	2	ENSG00000130856.15	ZNF236	-0.21440991394959324	0.0599590446912306	0.08534802163392771
BT112	2	ENSG00000130921.7	C12orf65	1.027024523363351	3.38741858773846e-12	6.779251426827993e-12
BT112	2	ENSG00000130935.9	NOL11	0.5939615166614771	1.60416269735308e-6	3.0142487820720774e-6
BT112	2	ENSG00000130939.18	UBE4B	-0.5687678209066629	7.19124025402279e-5	1.2945075364721137e-4
BT112	2	ENSG00000130956.13	HABP4	-0.23975794589387453	0.0672718296173495	0.09494204701063629
BT112	2	ENSG00000130958.11	SLC35D2	-0.5707244285764974	0.00956623482648637	0.015122934232511587
BT112	2	ENSG00000130962.17	PRRG1	0.6334856382515492	0.0184411912459806	0.02825650689888265
BT112	2	ENSG00000130985.16	UBA1	-0.15684730076735798	0.019340155717937	0.02954896918796349
BT112	2	ENSG00000130997.16	POLN	-0.6438118199002407	0.0765309780517441	0.10688013987938776
BT112	2	ENSG00000131013.3	PPIL4	-0.30785654659997447	0.156897144997797	0.20500829095657605
BT112	2	ENSG00000131016.16	AKAP12	-0.09413752588126972	0.645000665598901	0.7023409328908087
BT112	2	ENSG00000131018.22	SYNE1	-1.1113194681868093	1.74643665452564e-10	3.449666591745677e-10
BT112	2	ENSG00000131019.10	ULBP3	-0.1320989521689263	0.763790941845101	0.8065953649385185
BT112	2	ENSG00000131023.12	LATS1	0.007342355541922744	0.963802707232052	0.9716554458205648
BT112	2	ENSG00000131043.11	AAR2	-0.09186260038137549	0.586463899747986	0.6494210244993178
BT112	2	ENSG00000131051.22	RBM39	-0.06516343081642663	0.534399144352123	0.600684240786379
BT112	2	ENSG00000131061.13	ZNF341	-0.044292409282446044	0.862231924096748	0.8884866903834063
BT112	2	ENSG00000131067.16	GGT7	-0.614106427857037	4.46076347836701e-4	7.78122622390632e-4
BT112	2	ENSG00000131069.19	ACSS2	-0.3074712222660387	1.60364842178707e-5	2.942031691098083e-5
BT112	2	ENSG00000131080.14	EDA2R	-0.08928230529121331	0.848191439160127	0.876874241450566
BT112	2	ENSG00000131089.15	ARHGEF9	-0.5454983529578155	5.39586146737457e-7	1.0231699254836421e-6
BT112	2	ENSG00000131094.3	C1QL1	1.2342983339564326	2.40022324392336e-6	4.493405166524679e-6
BT112	2	ENSG00000131096.10	PYY	-0.5527945258323338	0.0813902184276793	0.11308263651268431
BT112	2	ENSG00000131100.12	ATP6V1E1	0.2521217224338665	0.0433363760206619	0.06307601979916047
BT112	2	ENSG00000131115.15	ZNF227	-0.6101311073856308	0.0453458690132637	0.06580639494167971
BT112	2	ENSG00000131116.11	ZNF428	-0.4461294463885162	0.279779354764734	0.34364846724985626
BT112	2	ENSG00000131127.13	ZNF141	-0.2876103319361342	0.130637231662156	0.17415629310846054
BT112	2	ENSG00000131143.8	COX4I1	0.08734291513210712	0.290515260671322	0.35510065430402743
BT112	2	ENSG00000131148.8	EMC8	0.2955186255067577	0.0653212297389986	0.09239890914156029
BT112	2	ENSG00000131149.18	GSE1	-0.43098893689006545	0.0715489685016057	0.10050884411827596
BT112	2	ENSG00000131152.4	AC010531.1	-0.3521680740846903	0.401023896705446	0.4690514479396897
BT112	2	ENSG00000131153.8	GINS2	2.222088194694305	2.23854177436991e-28	4.902801782244839e-28
BT112	2	ENSG00000131165.14	CHMP1A	0.26547427032714943	0.0980598861472143	0.1341163763178517
BT112	2	ENSG00000131171.12	SH3BGRL	-0.2619086870896493	0.0279991043500255	0.0417977366556447
BT112	2	ENSG00000131174.4	COX7B	0.2942190666229008	0.0587699829785472	0.08377830552798249
BT112	2	ENSG00000131187.9	F12	0.34339781448982126	0.302000644355751	0.36723098310891444
BT112	2	ENSG00000131188.11	PRR7	0.34423965810486196	0.0993374001963629	0.13575323071878123
BT112	2	ENSG00000131196.17	NFATC1	-0.3864168617974913	0.0318491636708524	0.047193051171634526
BT112	2	ENSG00000131236.16	CAP1	0.11765165830945276	0.105908192398463	0.1439231255017255
BT112	2	ENSG00000131238.17	PPT1	-0.2497278198235193	0.0538427416262389	0.07722073711150546
BT112	2	ENSG00000131242.17	RAB11FIP4	-0.20745412980824743	0.0697038304293588	0.0981403401801534
BT112	2	ENSG00000131263.12	RLIM	-0.08329315239622796	0.504923719262198	0.5723331073892878
BT112	2	ENSG00000131269.15	ABCB7	-0.17301529704450194	0.425746043929201	0.49419250021815603
BT112	2	ENSG00000131323.14	TRAF3	-0.020138174063140158	0.869070647620676	0.8943162062228769
BT112	2	ENSG00000131351.14	HAUS8	1.4832673227968909	1.42753630707805e-8	2.764332868918504e-8
BT112	2	ENSG00000131368.7	MRPS25	0.060388119638115856	0.673571908736069	0.7281677560829501
BT112	2	ENSG00000131370.15	SH3BP5	-0.30786750426273896	0.0150381944397684	0.023282069584218933
BT112	2	ENSG00000131373.14	HACL1	-0.6868418930750976	0.00304336575254197	0.005030305660939669
BT112	2	ENSG00000131374.14	TBC1D5	-0.06547937079431747	0.358617498613736	0.4262306280444166
BT112	2	ENSG00000131375.9	CAPN7	-0.16056135103172148	0.219611489145653	0.2772407890631407
BT112	2	ENSG00000131381.12	RBSN	0.03877050128691121	0.801382396346744	0.8378883724323017
BT112	2	ENSG00000131389.16	SLC6A6	-0.40325324710618504	3.46416379241302e-4	6.073423650561135e-4
BT112	2	ENSG00000131398.13	KCNC3	-0.09168343469881202	0.773173713337566	0.8147244085249269
BT112	2	ENSG00000131408.13	NR1H2	-0.0390575765065156	0.811494483644519	0.8458359142045458
BT112	2	ENSG00000131409.12	LRRC4B	-0.6768186580770275	0.0596036989095863	0.08487228639932023
BT112	2	ENSG00000131437.15	KIF3A	-0.4742562289670931	0.00504391576988368	0.008193538633656372
BT112	2	ENSG00000131446.16	MGAT1	-0.04418519430406818	0.806510469779885	0.8420360844185807
BT112	2	ENSG00000131459.12	GFPT2	0.5539865911832031	0.00449429363806304	0.007329898694562084
BT112	2	ENSG00000131462.7	TUBG1	1.0472841458652842	2.92119169137907e-22	6.170676214937884e-22
BT112	2	ENSG00000131467.10	PSME3	0.23591387026738694	0.0492191010521714	0.07103630953903094
BT112	2	ENSG00000131469.12	RPL27	-0.058206299405122355	0.476149649905202	0.5443081935457809
BT112	2	ENSG00000131470.14	PSMC3IP	1.8404625616589148	2.27566442712209e-13	4.587702935279483e-13
BT112	2	ENSG00000131473.16	ACLY	0.015797517543929232	0.793264255358031	0.8310811869537509
BT112	2	ENSG00000131475.6	VPS25	0.1692098858285733	0.240492191650313	0.3008370533087237
BT112	2	ENSG00000131477.10	RAMP2	-0.19605743381420124	0.446257681374981	0.5145246222106993
BT112	2	ENSG00000131495.8	NDUFA2	0.2210613729266596	0.232545186815483	0.29182579429347894
BT112	2	ENSG00000131503.20	ANKHD1	0.3238836547000381	0.228764733882332	0.28762772319769353
BT112	2	ENSG00000131504.15	DIAPH1	0.1520643451333368	0.0737904108492083	0.10340400657244131
BT112	2	ENSG00000131507.10	NDFIP1	-0.44488876220968476	0.00441338323719194	0.00720469014923101
BT112	2	ENSG00000131508.15	UBE2D2	0.21418214039007297	0.0917453304676975	0.12625379969696354
BT112	2	ENSG00000131558.14	EXOC4	-0.39346847838475074	2.94866389045332e-6	5.50630976696794e-6
BT112	2	ENSG00000131584.18	ACAP3	0.26476073910068254	0.345190071361295	0.41262865176050845
BT112	2	ENSG00000131591.17	C1orf159	0.48477983702069055	0.023864493496394	0.03600948973869987
BT112	2	ENSG00000131620.17	ANO1	-0.3751479753625002	5.58728782448938e-4	9.695128972602023e-4
BT112	2	ENSG00000131626.16	PPFIA1	-0.10942530314553744	0.323288973769198	0.38991285842265133
BT112	2	ENSG00000131652.13	THOC6	-0.19003128895996946	0.495256597397449	0.5627680729827906
BT112	2	ENSG00000131653.12	TRAF7	-0.08798598039328376	0.56534953947184	0.629537907384236
BT112	2	ENSG00000131669.9	NINJ1	-0.8581777702388308	8.86904868389064e-11	1.756385808315144e-10
BT112	2	ENSG00000131697.17	NPHP4	-0.10766345593918566	0.672522741224023	0.7272744632029323
BT112	2	ENSG00000131711.14	MAP1B	-0.11276037254031211	0.0807557610505299	0.11230571867298236
BT112	2	ENSG00000131724.10	IL13RA1	-0.08891279157463781	0.504149991544109	0.5715553423611615
BT112	2	ENSG00000131725.13	WDR44	-0.450423871675177	0.0410086805576783	0.059896762629363075
BT112	2	ENSG00000131732.11	ZCCHC9	0.3793949773080434	0.10792493901417	0.1463400403948142
BT112	2	ENSG00000131747.14	TOP2A	3.2100994279245123	1.06325309476151e-145	1.9013295752099381e-143
BT112	2	ENSG00000131748.15	STARD3	1.6997595384575802e-4	0.999332558504754	0.9995216247739932
BT112	2	ENSG00000131759.17	RARA	-0.5662965170028516	0.00234699253173769	0.003913977900329444
BT112	2	ENSG00000131773.13	KHDRBS3	-0.39403764944751585	3.00481572636093e-4	5.282098638825153e-4
BT112	2	ENSG00000131778.18	CHD1L	-0.08030108168079159	0.539546140443795	0.6052839460610917
BT112	2	ENSG00000131779.10	PEX11B	-0.7831367567865439	0.00711165917814188	0.01138702878310559
BT112	2	ENSG00000131788.15	PIAS3	-0.21417935255380233	0.116227657958437	0.1566022675747613
BT112	2	ENSG00000131791.7	PRKAB2	-0.23135704941015975	0.285272573566655	0.3495434166691648
BT112	2	ENSG00000131828.13	PDHA1	0.4537084116640359	2.0068243893416e-4	3.5544364951626905e-4
BT112	2	ENSG00000131844.15	MCCC2	-0.045819301584342796	0.720267287221088	0.7690942244440614
BT112	2	ENSG00000131845.14	ZNF304	-0.5359125479983068	0.08982738802121	0.12388217455273101
BT112	2	ENSG00000131848.9	ZSCAN5A	-0.9067548023696292	9.30610184157604e-5	1.6674633125521947e-4
BT112	2	ENSG00000131871.14	SELENOS	0.07025963114868085	0.581723079110435	0.6449098152617935
BT112	2	ENSG00000131873.5	CHSY1	0.04987351394928738	0.673268423480884	0.7279300962934291
BT112	2	ENSG00000131876.16	SNRPA1	0.16855526598620998	0.34913621646906	0.41676374915182857
BT112	2	ENSG00000131899.10	LLGL1	0.1620455391001639	0.380412077033806	0.4484388083169029
BT112	2	ENSG00000131931.8	THAP1	-0.06758752643243938	0.808277979466101	0.8433250005156049
BT112	2	ENSG00000131941.7	RHPN2	-0.06944711339963239	0.850337065173602	0.8784046840600143
BT112	2	ENSG00000131943.17	C19orf12	-0.3870065020304064	0.14781660832786	0.19442760777392293
BT112	2	ENSG00000131944.9	FAAP24	0.7133837861318935	0.0111957733444377	0.017559201662609658
BT112	2	ENSG00000131966.13	ACTR10	-0.10012433403126403	0.550833973032288	0.6164428694224149
BT112	2	ENSG00000131979.18	GCH1	0.15001288954306705	0.70100407776667	0.7521242099300532
BT112	2	ENSG00000131981.15	LGALS3	-0.3669804833429059	9.51943802954542e-5	1.7049700766644151e-4
BT112	2	ENSG00000132000.11	PODNL1	-0.27968915088266866	0.282577202112247	0.3465325806166969
BT112	2	ENSG00000132002.7	DNAJB1	1.2929498132680144	1.59056458667343e-38	3.7428084929130157e-38
BT112	2	ENSG00000132003.9	ZSWIM4	-0.7407645139725432	6.59242240603626e-4	0.001138778378832835
BT112	2	ENSG00000132004.12	FBXW9	-0.025500338676993174	0.938463481366059	0.9510491827853053
BT112	2	ENSG00000132005.8	RFX1	-0.1667831022173303	0.370841163031873	0.4388008377455477
BT112	2	ENSG00000132016.11	C19orf57	1.3389992419134902	1.27209641989754e-6	2.394426540549005e-6
BT112	2	ENSG00000132017.10	DCAF15	0.5984142612226941	0.00361435132416875	0.005939479740135298
BT112	2	ENSG00000132024.17	CC2D1A	-0.2870948271010039	0.087050602304756	0.12034509531229036
BT112	2	ENSG00000132031.12	MATN3	-0.35639889344807185	0.28959430697198	0.3540910041646081
BT112	2	ENSG00000132109.9	TRIM21	-0.7655467051847933	0.080934931196149	0.1125189266843704
BT112	2	ENSG00000132122.11	SPATA6	-0.4239199673084897	0.00152056731560764	0.0025734269909496173
BT112	2	ENSG00000132128.16	LRRC41	-0.40770142000956766	8.82194755117417e-4	0.0015134932755032475
BT112	2	ENSG00000132141.13	CCT6B	0.01697759094154441	0.956337597817869	0.9655089715324409
BT112	2	ENSG00000132153.14	DHX30	0.062280803187849496	0.53784530908222	0.6037780164904588
BT112	2	ENSG00000132155.11	RAF1	-0.2483980624826648	0.0372695755331761	0.0547494206228815
BT112	2	ENSG00000132170.19	PPARG	-0.08928230510390343	0.743284644226159	0.7889448099953881
BT112	2	ENSG00000132182.11	NUP210	1.0339683401618474	2.5603515739098e-5	4.669786502611831e-5
BT112	2	ENSG00000132185.16	FCRLA	-0.7194935570598823	1.57493806023064e-8	3.0487493791436704e-8
BT112	2	ENSG00000132196.13	HSD17B7	-0.1199014489886295	0.46693652090526	0.5353054509756805
BT112	2	ENSG00000132199.18	ENOSF1	-0.39046080149434503	0.013285394929395	0.020675056824525057
BT112	2	ENSG00000132254.12	ARFIP2	-0.13291595342636414	0.514037703446901	0.581238067588804
BT112	2	ENSG00000132256.18	TRIM5	-0.8655552840676956	3.06567056261373e-6	5.723169613780426e-6
BT112	2	ENSG00000132275.10	RRP8	0.16213580329161079	0.477490533266686	0.5456198723094642
BT112	2	ENSG00000132286.11	TIMM10B	0.08683364348024768	0.659989786221333	0.7157114640948099
BT112	2	ENSG00000132294.14	EFR3A	0.05992210737609601	0.649511300828683	0.7062804740638188
BT112	2	ENSG00000132300.18	PTCD3	-0.0381122055065016	0.722231472957827	0.7707502420236696
BT112	2	ENSG00000132305.20	IMMT	0.38092731098897425	8.76505908881296e-6	1.6179168742274374e-5
BT112	2	ENSG00000132313.14	MRPL35	-0.223524072840232	0.249602879618751	0.31076716092831735
BT112	2	ENSG00000132323.8	ILKAP	-0.18349244722015037	0.356165242272629	0.4237399870242791
BT112	2	ENSG00000132326.11	PER2	-0.3558782924594689	0.214192355681172	0.2709367258781317
BT112	2	ENSG00000132329.10	RAMP1	-0.532046509556676	0.00167677618188043	0.002828811512166603
BT112	2	ENSG00000132330.16	SCLY	-2.351706861992804e-4	0.9993406273679	0.9995216247739932
BT112	2	ENSG00000132334.16	PTPRE	-0.6511148130024471	0.021964132129484	0.033286290038401875
BT112	2	ENSG00000132341.11	RAN	0.6263837565829129	2.85806044741216e-16	5.851493268588196e-16
BT112	2	ENSG00000132356.11	PRKAA1	-0.1515852402200336	0.338474787315672	0.40583340769164156
BT112	2	ENSG00000132357.13	CARD6	-0.372131273170414	0.20881903041801	0.2646399323408499
BT112	2	ENSG00000132359.14	RAP1GAP2	0.2972089666758064	0.168965430080023	0.2191321567994258
BT112	2	ENSG00000132361.16	CLUH	0.12311365688798646	0.425601362982903	0.49404652459915016
BT112	2	ENSG00000132376.19	INPP5K	-0.22751422797427426	0.473683794131887	0.5419459890530759
BT112	2	ENSG00000132382.14	MYBBP1A	0.3170505570939396	0.00962955373820205	0.015218386516747692
BT112	2	ENSG00000132383.11	RPA1	0.7385190389899201	1.35646986582003e-10	2.6826281298965533e-10
BT112	2	ENSG00000132386.10	SERPINF1	-0.5236901043506692	0.00541254870137182	0.008772710547269398
BT112	2	ENSG00000132388.12	UBE2G1	-0.051366612332493004	0.689282564129746	0.7420179026616345
BT112	2	ENSG00000132394.10	EEFSEC	-0.11874904207663416	0.580964470395708	0.6441782210605748
BT112	2	ENSG00000132405.18	TBC1D14	-0.526050133388831	0.00161143968722556	0.00272192717329901
BT112	2	ENSG00000132406.11	TMEM128	-0.05759793290649756	0.831577989614241	0.8631853591304509
BT112	2	ENSG00000132423.11	COQ3	0.14786433178465033	0.625718154117198	0.6846566319939568
BT112	2	ENSG00000132424.14	PNISR	-0.022332533666826564	0.858759594641948	0.8852046543769012
BT112	2	ENSG00000132429.9	POPDC3	-2.3517068024762528e-4	0.999341993978213	0.9995216247739932
BT112	2	ENSG00000132432.13	SEC61G	-0.22364026614341068	0.194163379121452	0.2480169040610044
BT112	2	ENSG00000132434.9	LANCL2	-0.52846475579355	0.019300688832019	0.02949039527280108
BT112	2	ENSG00000132436.11	FIGNL1	1.7905744613666277	1.15779103708259e-18	2.398255188524244e-18
BT112	2	ENSG00000132463.13	GRSF1	0.038512970615296495	0.747937821168013	0.7929167432108858
BT112	2	ENSG00000132466.18	ANKRD17	-0.2727141302474431	0.00106350179587875	0.0018173782489070824
BT112	2	ENSG00000132467.3	UTP3	-0.2772688268618055	0.212596619220088	0.269113819859301
BT112	2	ENSG00000132470.13	ITGB4	-0.18159015802511497	0.509976502215613	0.5772834946169452
BT112	2	ENSG00000132471.11	WBP2	-0.44803958637213	0.00125735119433428	0.0021396072987895963
BT112	2	ENSG00000132475.10	H3F3B	0.2946332915585614	5.70717285597049e-11	1.1318536133060698e-10
BT112	2	ENSG00000132478.9	UNK	0.23638253610073434	0.0421995195931052	0.06151907183746999
BT112	2	ENSG00000132481.6	TRIM47	0.08970596160791122	0.50033482811068	0.5677971699693236
BT112	2	ENSG00000132485.13	ZRANB2	-0.35953049876806076	0.00631204861121614	0.010166880445532172
BT112	2	ENSG00000132507.17	EIF5A	0.04736081290287051	0.583082632461641	0.6461015371817806
BT112	2	ENSG00000132510.10	KDM6B	-0.44611003035861224	0.00947201950259892	0.014980341965947146
BT112	2	ENSG00000132522.15	GPS2	0.508715774275443	0.0442771688753608	0.06436281423111383
BT112	2	ENSG00000132535.18	DLG4	-1.20141430477495	5.10138809620597e-5	9.226354502153824e-5
BT112	2	ENSG00000132541.10	RIDA	0.012758891612863841	0.966028617903451	0.9736363170253385
BT112	2	ENSG00000132549.18	VPS13B	-0.3164723647784172	0.00903466047651413	0.01432074043596812
BT112	2	ENSG00000132561.13	MATN2	-0.8563245039898244	1.42321558676642e-4	2.53572952122835e-4
BT112	2	ENSG00000132563.15	REEP2	-0.5402226313129904	0.00787614789732311	0.012548390144828935
BT112	2	ENSG00000132570.14	PCBD2	0.21069878268549058	0.421118082360552	0.48939711532213376
BT112	2	ENSG00000132581.9	SDF2	-0.0757392193586505	0.724796647260024	0.7729190591919355
BT112	2	ENSG00000132589.15	FLOT2	-0.06701184628539249	0.582322354878568	0.6454645512936085
BT112	2	ENSG00000132591.11	ERAL1	0.33190037525681054	0.0295727087071625	0.04399465961576974
BT112	2	ENSG00000132600.16	PRMT7	-0.17282104139664692	0.393099090800182	0.4611990364737094
BT112	2	ENSG00000132603.13	NIP7	0.3857720331795474	0.0204653564647609	0.03115144161508731
BT112	2	ENSG00000132604.10	TERF2	-0.04512138749216017	0.774385409570012	0.8156884641755298
BT112	2	ENSG00000132612.15	VPS4A	0.10581126876571091	0.464571620492873	0.5328984806057832
BT112	2	ENSG00000132613.14	MTSS1L	0.20578538908448105	0.314853769335352	0.38107654767082516
BT112	2	ENSG00000132623.15	ANKEF1	-0.4913203924129412	0.0957057179008694	0.13117488951654507
BT112	2	ENSG00000132635.16	PCED1A	-0.0663442488678817	0.689597468597446	0.7422650825644843
BT112	2	ENSG00000132639.12	SNAP25	-0.3210879787953494	0.0424627726448383	0.06187615438721454
BT112	2	ENSG00000132640.14	BTBD3	0.09038115864849257	0.369182467589878	0.437006522662157
BT112	2	ENSG00000132646.10	PCNA	2.3387548976182067	2.22390160318653e-76	1.045966907872346e-75
BT112	2	ENSG00000132661.3	NXT1	0.6277365778823509	0.00263652264701297	0.004377799679983123
BT112	2	ENSG00000132664.11	POLR3F	-0.22949470658813165	0.411005618361873	0.47910589294065187
BT112	2	ENSG00000132669.12	RIN2	-1.1262010222118293	1.96900361873768e-4	3.4892246302861224e-4
BT112	2	ENSG00000132670.20	PTPRA	-0.1716369443380624	0.0528536290392206	0.07592311124929692
BT112	2	ENSG00000132676.15	DAP3	-0.07082165298239519	0.517246465070023	0.5842762595909831
BT112	2	ENSG00000132680.10	KIAA0907	-0.5568389385932049	0.00636799219539394	0.010251297338595696
BT112	2	ENSG00000132688.10	NES	0.7566239146957553	7.69598778121925e-4	0.001324152161539951
BT112	2	ENSG00000132694.18	ARHGEF11	-0.551148248326278	3.42046080166378e-6	6.382089734489046e-6
BT112	2	ENSG00000132716.18	DCAF8	-0.26549103842946226	0.271312621258036	0.3344869394062515
BT112	2	ENSG00000132718.8	SYT11	-0.5312801797868203	0.0040857683207349	0.006684708714886026
BT112	2	ENSG00000132740.8	IGHMBP2	0.19354714393847958	0.335410300169154	0.40261572950879415
BT112	2	ENSG00000132749.10	TESMIN	0.6870465605307455	0.0262868798131976	0.039423147207569335
BT112	2	ENSG00000132763.14	MMACHC	0.15943889738746186	0.604428561676326	0.66494273083792
BT112	2	ENSG00000132768.13	DPH2	-0.31230197478334704	0.18358476612017	0.23594137556254882
BT112	2	ENSG00000132773.11	TOE1	1.3414320151732233	3.73169407943565e-8	7.192047320409716e-8
BT112	2	ENSG00000132780.16	NASP	0.7521046313892759	6.22065306034332e-8	1.1948853009093183e-7
BT112	2	ENSG00000132781.17	MUTYH	0.5210860463529036	0.0803687047034786	0.1118091355552937
BT112	2	ENSG00000132792.18	CTNNBL1	0.18611772455808823	0.230329198591061	0.2892882434605965
BT112	2	ENSG00000132801.6	ZSWIM3	-0.8813423984683917	0.0118421163825562	0.01853283228028115
BT112	2	ENSG00000132819.16	RBM38	0.6999051798075173	0.00562640679888031	0.0091049201168484
BT112	2	ENSG00000132823.10	OSER1	0.04947042140064293	0.838236253372566	0.8684221385708544
BT112	2	ENSG00000132824.13	SERINC3	-0.047222504055387866	0.637249417076236	0.6953070787791027
BT112	2	ENSG00000132825.6	PPP1R3D	-0.17741634974954584	0.502320322863897	0.5696789448473971
BT112	2	ENSG00000132837.14	DMGDH	-0.37213127317041317	0.286982318826204	0.3513580332441339
BT112	2	ENSG00000132842.13	AP3B1	-0.0750851565820841	0.514363528544659	0.5815309300960899
BT112	2	ENSG00000132846.5	ZBED3	-0.9325979229930664	1.50497003485799e-4	2.6791052550165283e-4
BT112	2	ENSG00000132849.19	PATJ	-0.4644117135380179	0.0147014836644375	0.022778335094577527
BT112	2	ENSG00000132879.13	FBXO44	0.24704958831457616	0.416151492771344	0.48436057604894445
BT112	2	ENSG00000132906.17	CASP9	-0.5195655217485422	0.101233472675925	0.1381023881608867
BT112	2	ENSG00000132912.12	DCTN4	-0.35943901967495673	0.0330447753877864	0.048888366057935034
BT112	2	ENSG00000132950.18	ZMYM5	-0.6493945307248932	0.0175124252706685	0.02690525194731004
BT112	2	ENSG00000132952.11	USPL1	0.15159997328917693	0.359689764280717	0.42735871329029573
BT112	2	ENSG00000132953.16	XPO4	-0.11312665153973894	0.579279687398519	0.6426376340019244
BT112	2	ENSG00000132963.7	POMP	0.14856409339691592	0.242398117757223	0.3029526823717934
BT112	2	ENSG00000132964.11	CDK8	-0.2434014084460034	0.158134415220831	0.2064389875786517
BT112	2	ENSG00000132967.9	HMGB1P5	0.1438664295867772	0.6291692033028	0.687942605374495
BT112	2	ENSG00000132970.12	WASF3	-0.41048905859620305	0.104097581022363	0.1415878950420672
BT112	2	ENSG00000133019.11	CHRM3	-0.7074011602773453	2.89139135396686e-17	5.948421690979444e-17
BT112	2	ENSG00000133026.12	MYH10	0.47865696566670796	9.55872937166791e-12	1.9085294159951805e-11
BT112	2	ENSG00000133027.17	PEMT	-0.11700315480477681	0.521285266357702	0.588210296448174
BT112	2	ENSG00000133028.10	SCO1	-0.08530053004849618	0.610969306871735	0.6710073474595459
BT112	2	ENSG00000133030.20	MPRIP	0.20056612048661834	0.0123568155456879	0.01929726882802388
BT112	2	ENSG00000133056.13	PIK3C2B	-1.321645109174494	5.91967173985795e-5	1.0681142388072246e-4
BT112	2	ENSG00000133059.16	DSTYK	-0.29903602595811885	0.00222253334616588	0.0037121133993348334
BT112	2	ENSG00000133065.10	SLC41A1	0.04890270884268625	0.732968674086248	0.7799452280591033
BT112	2	ENSG00000133069.15	TMCC2	-0.16541562498673837	0.528881546084962	0.5955206437015585
BT112	2	ENSG00000133101.9	CCNA1	0.1709073139289795	0.506768762577411	0.5742001064738984
BT112	2	ENSG00000133103.16	COG6	-0.7697952692969304	3.24014403308862e-6	6.047589392041585e-6
BT112	2	ENSG00000133104.12	SPART	0.11872226121027508	0.368630227018987	0.43654085532904147
BT112	2	ENSG00000133111.3	RFXAP	-0.26857700249619104	0.346121033832634	0.413526829436632
BT112	2	ENSG00000133112.16	TPT1	0.06882017021817564	0.28702558373382	0.35139452487034645
BT112	2	ENSG00000133114.17	GPALPP1	-0.1501829884046267	0.320937457895032	0.38738922077364224
BT112	2	ENSG00000133119.12	RFC3	1.4871446087258633	1.83689002200629e-21	3.86131438764414e-21
BT112	2	ENSG00000133121.20	STARD13	-0.8731142176412514	7.34670284063496e-17	1.5082187360982705e-16
BT112	2	ENSG00000133131.14	MORC4	0.2793098819882601	0.0845572154764347	0.11713064234825611
BT112	2	ENSG00000133135.13	RNF128	-0.30988249042164917	0.124419070133289	0.16661963443050493
BT112	2	ENSG00000133138.19	TBC1D8B	-0.49489719365557394	0.0179017492474926	0.027473481622004282
BT112	2	ENSG00000133142.17	TCEAL4	-0.0876566749391912	0.575420150992548	0.6390483996049703
BT112	2	ENSG00000133193.12	FAM104A	0.3443780276325134	0.0634597218335319	0.08996071117064945
BT112	2	ENSG00000133195.11	SLC39A11	-0.6802825513478599	4.07021856969858e-7	7.734570668730659e-7
BT112	2	ENSG00000133226.16	SRRM1	0.4711318074447437	1.93404332595784e-7	3.6931068315311106e-7
BT112	2	ENSG00000133243.8	BTBD2	-0.230835235276709	0.0714846443168512	0.10043163610958139
BT112	2	ENSG00000133247.13	KMT5C	0.011089231767722956	0.968669789639243	0.9758462288895808
BT112	2	ENSG00000133250.13	ZNF414	-0.10663331170968933	0.713940193369485	0.7636499812971101
BT112	2	ENSG00000133265.10	HSPBP1	0.04014496713864032	0.824505460315765	0.8568660360610487
BT112	2	ENSG00000133275.15	CSNK1G2	0.33169090747894836	0.00216989393532726	0.003626282020388805
BT112	2	ENSG00000133302.12	SLF1	0.8754107515769405	4.67587206724177e-8	8.999791214681569e-8
BT112	2	ENSG00000133313.14	CNDP2	0.11680293695268015	0.328535556944764	0.3953815027525537
BT112	2	ENSG00000133315.10	MACROD1	0.03143307293243015	0.873841328674441	0.8983579535364254
BT112	2	ENSG00000133316.15	WDR74	0.21298333365930266	0.382994255234593	0.45117716934753543
BT112	2	ENSG00000133318.13	RTN3	0.09215463276373322	0.232314968437867	0.291550902298932
BT112	2	ENSG00000133393.12	FOPNL	0.27664481749047753	0.234952833310024	0.29458524574072037
BT112	2	ENSG00000133398.3	MED10	0.5646485559211467	0.00296430513350263	0.004903198075613701
BT112	2	ENSG00000133422.12	MORC2	-0.35288055958502357	0.0207177633996708	0.03151818703718343
BT112	2	ENSG00000133424.20	LARGE1	0.45023092447265994	0.00124629938660177	0.002121561217017639
BT112	2	ENSG00000133460.19	SLC2A11	-0.7932312975717102	0.00395727232341308	0.006481788376027634
BT112	2	ENSG00000133466.13	C1QTNF6	-0.777842368903289	0.0158476120687006	0.02447787114060805
BT112	2	ENSG00000133597.10	ADCK2	0.6159507397204347	0.00414478068967493	0.006778285210689754
BT112	2	ENSG00000133606.10	MKRN1	-0.12304965565647993	0.436209630635666	0.5048680499450723
BT112	2	ENSG00000133612.18	AGAP3	-0.20075471035050726	0.155524061684659	0.20347893773306502
BT112	2	ENSG00000133619.17	KRBA1	-0.410489058596176	0.10319950842236	0.14050546338605419
BT112	2	ENSG00000133624.13	ZNF767P	-0.543167194115626	0.0025215503580274	0.004194764671047906
BT112	2	ENSG00000133627.17	ACTR3B	-0.40667733719859556	0.0418168133106785	0.06099351165761276
BT112	2	ENSG00000133639.4	BTG1	0.2511693138078399	0.00726601239364359	0.01161921119488236
BT112	2	ENSG00000133641.17	C12orf29	0.26657154921617815	0.213641669767225	0.27034314681805754
BT112	2	ENSG00000133657.14	ATP13A3	0.27638430533022523	4.51978842077863e-4	7.882607621221675e-4
BT112	2	ENSG00000133678.13	TMEM254	-0.7398104144578745	0.00284150596060533	0.0047048476420271405
BT112	2	ENSG00000133687.15	TMTC1	-0.2767651903764299	0.00200870853248759	0.003366933896134181
BT112	2	ENSG00000133703.11	KRAS	0.17736415962262886	0.152017067930595	0.19936026853089098
BT112	2	ENSG00000133704.9	IPO8	-0.041830256912295714	0.670749394739791	0.7256122150438398
BT112	2	ENSG00000133706.17	LARS	0.12489358172101613	0.167157166006505	0.21698641591536766
BT112	2	ENSG00000133731.9	IMPA1	0.5327608408311326	0.0316446645010222	0.046908667184822575
BT112	2	ENSG00000133739.15	LRRCC1	1.376434893315046	8.71095262168324e-11	1.7253389299169667e-10
BT112	2	ENSG00000133740.10	E2F5	-1.1800153909208926	9.87353782890541e-6	1.820596974624355e-5
BT112	2	ENSG00000133773.11	CCDC59	0.2819993249870815	0.0911087973797034	0.12548367176563888
BT112	2	ENSG00000133789.14	SWAP70	0.010484051433914997	0.934746341782143	0.9480181602893921
BT112	2	ENSG00000133794.17	ARNTL	-0.8574093092903459	0.021289098647281	0.0323252079143524
BT112	2	ENSG00000133805.15	AMPD3	-0.4991773370973211	0.175096735307146	0.22612349147473437
BT112	2	ENSG00000133812.15	SBF2	-0.25982113250047933	0.00927790011654037	0.014692995075477604
BT112	2	ENSG00000133816.13	MICAL2	0.0058520387421032985	0.987830684162978	0.9904641171870562
BT112	2	ENSG00000133818.13	RRAS2	0.1092231617054641	0.533070890011319	0.5995526126057316
BT112	2	ENSG00000133835.14	HSD17B4	-0.22653042006604054	0.147776141409938	0.194394089783389
BT112	2	ENSG00000133858.15	ZFC3H1	-0.8078144256676686	1.37124077947512e-9	2.6865041475713967e-9
BT112	2	ENSG00000133872.13	SARAF	0.0826787298214639	0.456535572124559	0.5247988163538546
BT112	2	ENSG00000133884.9	DPF2	-0.057296412500841026	0.704739124406397	0.7554486280309982
BT112	2	ENSG00000133895.14	MEN1	0.34614475620320273	0.0905965226059715	0.12482421300315076
BT112	2	ENSG00000133935.6	ERG28	0.16931938820698325	0.194003956669571	0.24784964282293115
BT112	2	ENSG00000133943.20	C14orf159	0.003788800282631423	0.986607055079644	0.9895634650026641
BT112	2	ENSG00000133961.19	NUMB	-0.5316280217526791	1.53868039912499e-4	2.737249104685036e-4
BT112	2	ENSG00000133983.14	COX16	0.15943889029617192	0.68732215310446	0.7403269110567181
BT112	2	ENSG00000133997.11	MED6	0.024496917539433862	0.91014738876497	0.928363736882768
BT112	2	ENSG00000134001.12	EIF2S1	0.5864433462775164	5.94248397560256e-8	1.1418736412388611e-7
BT112	2	ENSG00000134013.15	LOXL2	-0.19799147603521267	0.187525952472988	0.24042072123181943
BT112	2	ENSG00000134014.16	ELP3	-0.28394610976707907	0.0467371474922196	0.06769561424283113
BT112	2	ENSG00000134030.13	CTIF	-0.6313344752271071	2.42597075962743e-4	4.2814239086323686e-4
BT112	2	ENSG00000134046.11	MBD2	0.2678339274934825	0.00950287568444336	0.015025501354738811
BT112	2	ENSG00000134049.5	IER3IP1	0.2892473269383924	0.0792219249540576	0.11031660444293219
BT112	2	ENSG00000134056.11	MRPS36	0.005988499612000181	0.980057216785316	0.9851133370229432
BT112	2	ENSG00000134057.14	CCNB1	1.3019276519649694	5.63513958405731e-15	1.145900960048043e-14
BT112	2	ENSG00000134058.11	CDK7	-0.19772821814447	0.407833682431645	0.47587583378437487
BT112	2	ENSG00000134070.4	IRAK2	-0.6271465040603716	0.0111750240883554	0.017529291570468914
BT112	2	ENSG00000134072.10	CAMK1	0.0693213602578748	0.745076088302644	0.790364314700385
BT112	2	ENSG00000134077.15	THUMPD3	0.5845241849264375	6.12466554702356e-5	1.1046441787969823e-4
BT112	2	ENSG00000134086.7	VHL	-0.44108782033623506	0.00900709212213972	0.01428051017943911
BT112	2	ENSG00000134107.4	BHLHE40	0.13160190015430887	0.319634545386758	0.38604856063463433
BT112	2	ENSG00000134108.12	ARL8B	-0.0635058897829061	0.643836539567874	0.7013365755726878
BT112	2	ENSG00000134109.10	EDEM1	-0.21811494961337619	0.0616033204087247	0.08750486883738129
BT112	2	ENSG00000134121.9	CHL1	-0.7676089885702473	6.73123590748471e-23	1.4273226970380488e-22
BT112	2	ENSG00000134138.19	MEIS2	-0.013103486828511044	0.933064106454815	0.9467901704783346
BT112	2	ENSG00000134146.11	DPH6	-0.10283409597813765	0.602112094685097	0.6630687364821582
BT112	2	ENSG00000134152.10	KATNBL1	-0.1653079586179934	0.309364486561364	0.37515446318512236
BT112	2	ENSG00000134153.9	EMC7	0.11922308171280675	0.445056312339073	0.5133888659280376
BT112	2	ENSG00000134184.12	GSTM1	-0.4249826009425235	0.20216104521664	0.25710697656994114
BT112	2	ENSG00000134186.11	PRPF38B	0.34671865472308894	0.0188462343793063	0.028839897261301792
BT112	2	ENSG00000134202.10	GSTM3	-0.06758662780133053	0.735125455795743	0.7818896950651486
BT112	2	ENSG00000134215.15	VAV3	0.3316763276984357	0.269910525039748	0.3330178392636256
BT112	2	ENSG00000134222.16	PSRC1	1.5049223250418005	2.15244422267e-11	4.283885787887386e-11
BT112	2	ENSG00000134243.11	SORT1	-0.04464072672349816	0.756200916797347	0.7998903466390542
BT112	2	ENSG00000134245.17	WNT2B	-0.5687284073904761	0.0592424231979361	0.08438546482906643
BT112	2	ENSG00000134247.9	PTGFRN	0.11608898582410916	0.173029794499187	0.22378074378487495
BT112	2	ENSG00000134248.13	LAMTOR5	-0.10696936314043645	0.574375517666505	0.6381868715921741
BT112	2	ENSG00000134250.19	NOTCH2	0.021314527480409063	0.779074099759849	0.8191994573758766
BT112	2	ENSG00000134253.9	TRIM45	0.17670708489022344	0.635420763600278	0.6935199049285226
BT112	2	ENSG00000134255.13	CEPT1	0.16433690588108862	0.421232608683028	0.4894894137116932
BT112	2	ENSG00000134262.12	AP4B1	-0.39094885553859127	0.227596794889861	0.2862971390501078
BT112	2	ENSG00000134265.12	NAPG	-0.0544977165016538	0.743246991661439	0.7889369189419848
BT112	2	ENSG00000134278.15	SPIRE1	5.222896007046141e-4	0.996606401915295	0.9974851424652675
BT112	2	ENSG00000134283.17	PPHLN1	0.24982175942862786	0.00557390031861216	0.009022747900818898
BT112	2	ENSG00000134285.10	FKBP11	-0.18651637839675683	0.294791406685431	0.3595111194760479
BT112	2	ENSG00000134287.9	ARF3	-0.2674461346631349	0.0278273009606482	0.041569787347985145
BT112	2	ENSG00000134291.11	TMEM106C	0.9846402040752874	2.49665762680839e-23	5.309121345608915e-23
BT112	2	ENSG00000134294.13	SLC38A2	0.05272506876472544	0.56914042674334	0.6333135114082098
BT112	2	ENSG00000134297.6	PLEKHA8P1	-0.4736798925577285	0.0918509737243908	0.12637253488598205
BT112	2	ENSG00000134308.13	YWHAQ	0.4114282708874237	6.0512536696002e-7	1.146405419098233e-6
BT112	2	ENSG00000134313.15	KIDINS220	-0.46727266870567763	6.39123142479178e-5	1.1519659650577022e-4
BT112	2	ENSG00000134317.17	GRHL1	0.10573936525384592	0.740495560839605	0.7866720149091742
BT112	2	ENSG00000134318.13	ROCK2	-0.11696261623340726	0.0216442331014925	0.03284152139099498
BT112	2	ENSG00000134324.11	LPIN1	-0.14994776783099278	0.0938474477282916	0.128895216228641
BT112	2	ENSG00000134330.18	IAH1	0.12518100342326074	0.438556632862723	0.5072583984928217
BT112	2	ENSG00000134333.13	LDHA	0.1384116843235132	8.18150521629106e-4	0.0014058823719855986
BT112	2	ENSG00000134352.19	IL6ST	-0.2835779191646401	0.00379756523558334	0.006229772740848875
BT112	2	ENSG00000134363.11	FST	0.01382151200557447	0.914473418083164	0.931982902286142
BT112	2	ENSG00000134369.15	NAV1	-1.2908191470277177e-4	0.999059669542436	0.9994041860766282
BT112	2	ENSG00000134371.10	CDC73	-0.008245651233549686	0.946714124064669	0.9579045983444245
BT112	2	ENSG00000134375.10	TIMM17A	0.05433124033084299	0.683163500615159	0.7367421520921859
BT112	2	ENSG00000134419.15	RPS15A	-0.10946197067883716	0.396173890552467	0.4641480820545136
BT112	2	ENSG00000134440.11	NARS	0.08261660605929796	0.413007259761478	0.4811016743006934
BT112	2	ENSG00000134444.13	KIAA1468	-0.5976909279647528	4.81233238582984e-5	8.709300840791342e-5
BT112	2	ENSG00000134452.19	FBXO18	-0.0838787488449326	0.559400595864637	0.6240193611326775
BT112	2	ENSG00000134453.15	RBM17	0.43933034420578565	0.00490683610701812	0.007977810255457749
BT112	2	ENSG00000134461.15	ANKRD16	-0.5597391612659501	0.0309216531307607	0.045899452479625916
BT112	2	ENSG00000134480.13	CCNH	0.15356935068831087	0.514882055896711	0.5820323402513089
BT112	2	ENSG00000134490.13	TMEM241	-0.9186979184290759	1.71456756474379e-6	3.219152851773815e-6
BT112	2	ENSG00000134504.12	KCTD1	-0.6557077143381113	0.00122338807644029	0.002083850327822743
BT112	2	ENSG00000134508.12	CABLES1	-1.3357343168438176	6.29903419976892e-4	0.0010894679356580205
BT112	2	ENSG00000134531.9	EMP1	-0.08046632079346157	0.301294380667655	0.3665343502386301
BT112	2	ENSG00000134532.15	SOX5	-0.8132990483919702	3.30484956301929e-23	7.022586773402597e-23
BT112	2	ENSG00000134569.9	LRP4	0.19059469515025468	0.365903825350294	0.4338088459586938
BT112	2	ENSG00000134574.11	DDB2	0.25546013174863336	0.00596919884570748	0.009636944220618426
BT112	2	ENSG00000134575.9	ACP2	-0.11140832849488028	0.661236956120496	0.7167323791498936
BT112	2	ENSG00000134590.13	RTL8C	-0.18318887029522057	0.173616881771454	0.22446775196423085
BT112	2	ENSG00000134594.4	RAB33A	-0.5150095553853032	0.164289424148243	0.21368346961905255
BT112	2	ENSG00000134597.15	RBMX2	0.6220139889212701	0.0146620499898401	0.02271993359259499
BT112	2	ENSG00000134602.15	STK26	0.08375589105819577	0.507666044602648	0.5749298411298832
BT112	2	ENSG00000134644.15	PUM1	-0.12413655420098657	0.215110018234012	0.27199207458609
BT112	2	ENSG00000134684.10	YARS	-0.26482082727569806	0.0931119037398848	0.12796576211196045
BT112	2	ENSG00000134686.18	PHC2	-0.20406006553262165	0.0410352909687629	0.059928924126669
BT112	2	ENSG00000134690.10	CDCA8	1.8405634073733448	9.58301365827322e-19	1.986134163611949e-18
BT112	2	ENSG00000134697.12	GNL2	0.07472624786288322	0.661283941632601	0.7167341918800975
BT112	2	ENSG00000134698.10	AGO4	-0.5879577546073483	0.0260242980973632	0.039057391051162696
BT112	2	ENSG00000134717.17	BTF3L4	-0.31374235528441996	0.106934405491306	0.1452040897379162
BT112	2	ENSG00000134744.13	ZCCHC11	-0.329944172796573	0.00314212204334659	0.005189923278884812
BT112	2	ENSG00000134748.12	PRPF38A	0.08582883790049298	0.554982383288614	0.6200193356765137
BT112	2	ENSG00000134755.14	DSC2	-0.3130323688865894	0.0952501393275468	0.130632765348894
BT112	2	ENSG00000134758.13	RNF138	0.4641161035312787	0.00503328663339838	0.008177289821082172
BT112	2	ENSG00000134759.13	ELP2	-0.8073670182134947	2.51180109415951e-8	4.8511690313907755e-8
BT112	2	ENSG00000134769.21	DTNA	-1.3287808898948457	1.08423626043902e-6	2.043032751440358e-6
BT112	2	ENSG00000134775.15	FHOD3	0.3554516167121691	0.0014182189204564	0.002405669335365344
BT112	2	ENSG00000134779.14	TPGS2	0.4646695201520408	2.47163296457211e-5	4.508918942044933e-5
BT112	2	ENSG00000134780.9	DAGLA	-0.48099418585826953	0.126091459462438	0.16871214983451285
BT112	2	ENSG00000134802.17	SLC43A3	2.031449829232942	1.69823475464784e-19	3.5324473548457006e-19
BT112	2	ENSG00000134809.8	TIMM10	0.6658163494699633	6.82132148003137e-4	0.0011774226385950653
BT112	2	ENSG00000134815.18	DHX34	0.172469833210641	0.355082759064515	0.42256766295126635
BT112	2	ENSG00000134824.13	FADS2	0.03331256286040601	0.554382632040899	0.6195322314531317
BT112	2	ENSG00000134825.15	TMEM258	0.20253909370664464	0.108591949090087	0.14716039588098082
BT112	2	ENSG00000134851.12	TMEM165	-0.180690199857987	0.0777641933006627	0.10848054065847568
BT112	2	ENSG00000134852.14	CLOCK	0.3564397852531565	0.00104646611431293	0.001788969179707124
BT112	2	ENSG00000134853.11	PDGFRA	-0.33099536654823997	0.0160734827872709	0.024798137899844176
BT112	2	ENSG00000134871.17	COL4A2	0.0014509186460711602	0.979325813565002	0.9845108234556674
BT112	2	ENSG00000134874.17	DZIP1	-0.25606806956958367	0.0269653362438632	0.04037339060386781
BT112	2	ENSG00000134882.15	UBAC2	-0.2256725882742587	0.0925065456049749	0.12719406428558483
BT112	2	ENSG00000134884.13	ARGLU1	-0.03975190822273085	0.802093071405698	0.838497103375957
BT112	2	ENSG00000134897.13	BIVM	-0.07916397505830593	0.701550501266067	0.7525558471991145
BT112	2	ENSG00000134900.11	TPP2	0.06850776084009093	0.602386753473659	0.6632694413972245
BT112	2	ENSG00000134901.12	KDELC1	0.049073796767240066	0.815396993608845	0.8490653345233705
BT112	2	ENSG00000134905.16	CARS2	0.026622642898428372	0.833563227911788	0.8647990762694601
BT112	2	ENSG00000134909.18	ARHGAP32	-0.31796153287962203	0.00324360398530324	0.005350942300537692
BT112	2	ENSG00000134910.12	STT3A	-0.08812929757395672	0.44822966973858003	0.5165701517407972
BT112	2	ENSG00000134954.14	ETS1	0.32568602655689793	0.057273807905586	0.08179331984790571
BT112	2	ENSG00000134955.11	SLC37A2	-0.07760535276592125	0.812602206573534	0.8466982432769476
BT112	2	ENSG00000134970.13	TMED7	-0.3409158935545961	0.0601855540555161	0.08563837347077813
BT112	2	ENSG00000134982.16	APC	-0.2043104793994677	0.0655914730248744	0.09275604905933382
BT112	2	ENSG00000134986.13	NREP	-0.8571294650327662	5.73393113198917e-6	1.0639007461728195e-5
BT112	2	ENSG00000134987.11	WDR36	0.13036499486809827	0.401669108678724	0.46974297697084194
BT112	2	ENSG00000134996.11	OSTF1	-0.38669428027224306	0.105176254436772	0.142988005146613
BT112	2	ENSG00000135002.11	RFK	0.30816992469245164	0.0714228424859754	0.10035560904277734
BT112	2	ENSG00000135018.13	UBQLN1	0.26517514617303656	0.00225890966110051	0.0037711809592999405
BT112	2	ENSG00000135040.15	NAA35	-0.28745917179090924	0.0452651640827104	0.0657002309310239
BT112	2	ENSG00000135045.6	C9orf40	0.8693002448588266	2.04719377051217e-5	3.744439887946635e-5
BT112	2	ENSG00000135046.13	ANXA1	0.13094425805133283	0.155799888405511	0.20379896219705804
BT112	2	ENSG00000135047.14	CTSL	0.09272324367715151	0.661226729861158	0.7167323791498936
BT112	2	ENSG00000135048.13	TMEM2	-0.28586135983057676	0.019158492986224	0.029295416123013715
BT112	2	ENSG00000135049.15	AGTPBP1	-0.2439655995844349	0.0945290080017599	0.12974940018457679
BT112	2	ENSG00000135052.16	GOLM1	-0.15297477471566248	0.0337514224586655	0.0498801164695369
BT112	2	ENSG00000135063.17	FAM189A2	-0.7808458402889527	0.0050174801219408	0.00815313194894071
BT112	2	ENSG00000135069.13	PSAT1	0.4675090157942885	1.31099375881584e-4	2.3378590249761928e-4
BT112	2	ENSG00000135070.14	ISCA1	-0.07072737171721753	0.772776172829929	0.8144041140833467
BT112	2	ENSG00000135074.15	ADAM19	-0.05919944664796645	0.632924449775073	0.6912958995430629
BT112	2	ENSG00000135077.8	HAVCR2	-0.3652586024855395	0.301511720156604	0.3667474836865736
BT112	2	ENSG00000135083.14	CCNJL	-0.41889731028058197	0.0661747047486138	0.09352510104351265
BT112	2	ENSG00000135090.13	TAOK3	-0.613400812368212	2.9271986452783e-9	5.716028588700512e-9
BT112	2	ENSG00000135093.12	USP30	-0.41297232144827783	0.106940786320032	0.1452040897379162
BT112	2	ENSG00000135108.14	FBXO21	0.16355755608227138	0.304615527664175	0.370065945243566
BT112	2	ENSG00000135119.14	RNFT2	-0.15589761882810285	0.2802315319629	0.3441499993644641
BT112	2	ENSG00000135124.14	P2RX4	-0.40670470105289935	0.0487545692082859	0.0704301606202583
BT112	2	ENSG00000135127.11	BICDL1	0.0028872259343547648	0.992590099258202	0.9941894541331366
BT112	2	ENSG00000135144.7	DTX1	-0.6106726256419204	0.099839534379381	0.13636823163445966
BT112	2	ENSG00000135148.11	TRAFD1	-0.11493120103150072	0.546520118745434	0.6122132134901707
BT112	2	ENSG00000135164.18	DMTF1	-0.23894689191675103	0.0885212437290893	0.12224875066282523
BT112	2	ENSG00000135185.11	TMEM243	-0.12365573080111919	0.590538553670299	0.653046743158294
BT112	2	ENSG00000135205.14	CCDC146	-0.9609835189994581	0.00882248361968602	0.01399801898163249
BT112	2	ENSG00000135211.5	TMEM60	0.6213015887306423	0.00115350895038375	0.0019671322823487996
BT112	2	ENSG00000135241.16	PNPLA8	-0.26502175256882554	0.10237578612596	0.13946397204156347
BT112	2	ENSG00000135245.9	HILPDA	-0.18038037424304476	0.411442672037175	0.4794869116433766
BT112	2	ENSG00000135249.7	RINT1	-0.4941874585017631	0.00475697983774502	0.007741638123975047
BT112	2	ENSG00000135250.16	SRPK2	0.04677921319315758	0.551323540609688	0.6166943723672774
BT112	2	ENSG00000135272.10	MDFIC	0.2249350991432665	0.0240845053334466	0.036317556488005935
BT112	2	ENSG00000135297.15	MTO1	0.059628468725225696	0.775406975991405	0.8164848874518388
BT112	2	ENSG00000135299.16	ANKRD6	-0.29738230352477474	0.374743881732826	0.44276156469498623
BT112	2	ENSG00000135314.12	KHDC1	-0.07152809304740272	0.811002105886048	0.8455252368210583
BT112	2	ENSG00000135315.11	CEP162	0.28750054060257446	0.240861624314988	0.30123182760896156
BT112	2	ENSG00000135316.17	SYNCRIP	0.3145951317322673	0.00122152188998029	0.0020808073274136566
BT112	2	ENSG00000135317.12	SNX14	-0.0012462907266362574	0.993520498290878	0.9948918034614175
BT112	2	ENSG00000135318.11	NT5E	0.0690749716510643	0.321855648245873	0.38837786086059894
BT112	2	ENSG00000135334.8	AKIRIN2	0.15024030148405454	0.480400962191917	0.5486574068638456
BT112	2	ENSG00000135336.14	ORC3	0.6043356240622	0.00185354151672417	0.00311655204757024
BT112	2	ENSG00000135338.13	LCA5	-0.35945160308092283	0.246901633238602	0.3078968559595544
BT112	2	ENSG00000135341.17	MAP3K7	0.00880759568778104	0.958114286290588	0.967003548263337
BT112	2	ENSG00000135362.13	PRR5L	-0.07350140816555688	0.812613677102368	0.8466982432769476
BT112	2	ENSG00000135365.15	PHF21A	-0.8435644418300766	4.15298085680113e-12	8.305643587220031e-12
BT112	2	ENSG00000135372.8	NAT10	-0.24145833696600902	0.082696052252864	0.11471990075546085
BT112	2	ENSG00000135378.3	PRRG4	0.6144809794146302	7.67092870212191e-6	1.4185119280029183e-5
BT112	2	ENSG00000135387.20	CAPRIN1	0.2757771594186316	1.9444933907296e-4	3.446609419543664e-4
BT112	2	ENSG00000135390.17	ATP5G2	-0.059112625927419477	0.383696767641592	0.4519231818098371
BT112	2	ENSG00000135392.15	DNAJC14	-0.02371632770242487	0.903912669085413	0.9235633290082781
BT112	2	ENSG00000135404.11	CD63	0.0189366729703784	0.749405157488495	0.7942771322934549
BT112	2	ENSG00000135407.10	AVIL	-1.3465876327050879	0.001027827573966	0.001757508746839366
BT112	2	ENSG00000135414.9	GDF11	-0.3147458299733964	0.0078493645182377	0.012508008352186174
BT112	2	ENSG00000135423.12	GLS2	-0.5255281135552738	0.194347415348832	0.24820341045479163
BT112	2	ENSG00000135424.15	ITGA7	-0.13935666390846424	0.448400994434537	0.5167429053385512
BT112	2	ENSG00000135439.11	AGAP2	-0.26719164785649413	0.233196569371173	0.2925940038997352
BT112	2	ENSG00000135441.7	BLOC1S1	0.3188231922702955	0.0365710645706373	0.05375505876647922
BT112	2	ENSG00000135446.16	CDK4	0.728544582547424	2.29152563464537e-25	4.932570802978095e-25
BT112	2	ENSG00000135451.12	TROAP	1.641309263474502	1.82438662782074e-27	3.9740591614153664e-27
BT112	2	ENSG00000135452.9	TSPAN31	-1.4007328305835254	7.75820196695611e-21	1.6261983617980546e-20
BT112	2	ENSG00000135454.13	B4GALNT1	0.2606142239834515	0.00152277777244222	0.002577000945254998
BT112	2	ENSG00000135457.9	TFCP2	-0.3113935061660871	0.00367892812050424	0.006040846249694855
BT112	2	ENSG00000135469.13	COQ10A	0.30498512906937825	0.248513880869041	0.3096100770305943
BT112	2	ENSG00000135472.8	FAIM2	0.03147252117198405	0.925210380553122	0.9407436122596557
BT112	2	ENSG00000135473.14	PAN2	-0.03233013057774712	0.808407039340029	0.8434259504111844
BT112	2	ENSG00000135476.11	ESPL1	2.485831953598413	1.27237536938943e-43	3.141441783915952e-43
BT112	2	ENSG00000135482.6	ZC3H10	-0.5626558550738725	0.0245526439123135	0.03698585969268527
BT112	2	ENSG00000135486.17	HNRNPA1	0.2998705601013371	8.39962347682553e-5	1.5076647054619198e-4
BT112	2	ENSG00000135502.17	SLC26A10	-0.5355249699924584	0.0690981137104281	0.09734323770413364
BT112	2	ENSG00000135503.12	ACVR1B	0.037821833846929394	0.845692378494359	0.874914273963018
BT112	2	ENSG00000135506.15	OS9	-0.26063116547193116	1.19787417464152e-4	2.1386923990659103e-4
BT112	2	ENSG00000135519.6	KCNH3	-0.32199145301041826	0.186423406428172	0.23925391019155065
BT112	2	ENSG00000135521.8	LTV1	0.24573561147365816	0.253441730968026	0.3149909176737431
BT112	2	ENSG00000135535.15	CD164	-0.05675940647348414	0.631610429794921	0.6902071908873783
BT112	2	ENSG00000135537.16	AFG1L	-0.36665395434597137	0.159667479158562	0.20829453584530305
BT112	2	ENSG00000135540.11	NHSL1	-0.2807930798926682	3.09728034615334e-4	5.440427576100837e-4
BT112	2	ENSG00000135541.20	AHI1	-0.1006314446072427	0.433033102766375	0.5016585648626044
BT112	2	ENSG00000135547.8	HEY2	-0.887219373939131	0.0165963602003106	0.025546711403214163
BT112	2	ENSG00000135587.8	SMPD2	-0.24776586308886112	0.445156579435678	0.513467041500546
BT112	2	ENSG00000135596.17	MICAL1	-0.10978320942101158	0.609794605497331	0.669942667914706
BT112	2	ENSG00000135597.18	REPS1	-0.21884464290312822	0.249568830686559	0.31073958707416754
BT112	2	ENSG00000135617.3	PRADC1	0.9328951063768292	2.65761012182412e-4	4.680104216423809e-4
BT112	2	ENSG00000135622.12	SEMA4F	-0.25567335310093625	0.153550758730634	0.2011744177112198
BT112	2	ENSG00000135624.15	CCT7	0.16812518966810933	0.0318923149275884	0.04725296851084342
BT112	2	ENSG00000135631.16	RAB11FIP5	-0.08246772952616958	0.660461917880454	0.7161301473107915
BT112	2	ENSG00000135632.11	SMYD5	0.34659755806778203	0.0663577788664162	0.09375502677710462
BT112	2	ENSG00000135637.13	CCDC142	-0.48673876986193737	0.0620740773594284	0.08812800846678619
BT112	2	ENSG00000135643.4	KCNMB4	-0.12841332599996258	0.695299100189094	0.7471238798098788
BT112	2	ENSG00000135655.15	USP15	-0.37557308129605427	7.15580489390815e-5	1.288395256509649e-4
BT112	2	ENSG00000135677.10	GNS	-0.22506086568371406	0.00503246146923718	0.008176458027185531
BT112	2	ENSG00000135678.11	CPM	-0.8054411023856534	3.5535545872868e-20	7.425363413092462e-20
BT112	2	ENSG00000135679.22	MDM2	0.15989408730491514	0.0300846868547057	0.044741021583131306
BT112	2	ENSG00000135686.12	KLHL36	-0.19855861498438887	0.154244786169471	0.2019823386739849
BT112	2	ENSG00000135698.9	MPHOSPH6	-0.04647261452580587	0.836128027922553	0.8669948786862607
BT112	2	ENSG00000135709.12	KIAA0513	-0.5953139404541206	0.00700540959276986	0.011225854451314132
BT112	2	ENSG00000135720.12	DYNC1LI2	0.16648234271140758	0.089994724176374	0.12409983937026248
BT112	2	ENSG00000135722.8	FBXL8	-0.5987470585616024	0.103283241914049	0.14059747014401122
BT112	2	ENSG00000135723.13	FHOD1	0.288851048803927	0.05610737411488	0.08024603924467266
BT112	2	ENSG00000135736.5	CCDC102A	-0.32849226027463896	0.152665724832865	0.20014545903419315
BT112	2	ENSG00000135740.16	SLC9A5	-0.17217450777219945	0.598343459739731	0.6599745200619765
BT112	2	ENSG00000135749.18	PCNX2	-0.8004919617968442	4.761195881929e-10	9.368451753057057e-10
BT112	2	ENSG00000135763.9	URB2	0.44410916042086435	0.00948761409653296	0.015004096482662944
BT112	2	ENSG00000135766.8	EGLN1	-0.23405380120139746	0.147064905103794	0.193507234273254
BT112	2	ENSG00000135775.13	COG2	-0.1453229310089155	0.45072868445849	0.5190148852750963
BT112	2	ENSG00000135776.4	ABCB10	0.057742417673231454	0.724765820169186	0.7729190591919355
BT112	2	ENSG00000135778.11	NTPCR	-0.3404716808879821	0.0763948253545219	0.10669570173353614
BT112	2	ENSG00000135801.9	TAF5L	0.347762753374126	0.102013169163859	0.13902110113274246
BT112	2	ENSG00000135821.17	GLUL	-0.09852812959257148	0.500821287767202	0.568225726001743
BT112	2	ENSG00000135823.13	STX6	-0.4443179552124111	0.0281678437984807	0.0420328112649025
BT112	2	ENSG00000135828.11	RNASEL	-0.6848992971813705	0.046152364699349	0.06688769082115316
BT112	2	ENSG00000135829.16	DHX9	0.3147119683565107	5.47987141189879e-5	9.900247928991323e-5
BT112	2	ENSG00000135835.11	KIAA1614	0.3978190810191981	0.176128100700847	0.2272306205667298
BT112	2	ENSG00000135837.15	CEP350	0.06976642106004113	0.385306985622151	0.453379970282301
BT112	2	ENSG00000135838.13	NPL	-0.13924222123432697	0.655189696243945	0.7115512724432993
BT112	2	ENSG00000135842.16	FAM129A	0.21658162733452155	0.0143817966427404	0.022308169013377677
BT112	2	ENSG00000135845.9	PIGC	-0.08749403433941128	0.737708670125554	0.7843017453124552
BT112	2	ENSG00000135862.5	LAMC1	-0.27094445218856916	1.04125616805693e-7	1.9947254676325588e-7
BT112	2	ENSG00000135870.11	RC3H1	-0.5622122492436153	7.74004492338593e-5	1.3913322284478096e-4
BT112	2	ENSG00000135899.17	SP110	-0.6098461499951238	0.00828251272707589	0.013172505012091698
BT112	2	ENSG00000135900.3	MRPL44	0.15896905629673697	0.448732598110628	0.5170356446212891
BT112	2	ENSG00000135905.18	DOCK10	-1.438538207372977	4.31130197920093e-35	9.881439037220426e-35
BT112	2	ENSG00000135912.10	TTLL4	-0.0015947329388844092	0.991953156334961	0.9936658483518076
BT112	2	ENSG00000135913.10	USP37	0.593425464883222	3.64748988702222e-5	6.626677288221174e-5
BT112	2	ENSG00000135916.15	ITM2C	-0.06452249754836206	0.441769748609285	0.5103192158174954
BT112	2	ENSG00000135917.13	SLC19A3	-0.5025642230557275	0.072089482622397	0.10121875889674586
BT112	2	ENSG00000135919.12	SERPINE2	-0.16862318352714523	7.13901114727448e-4	0.0012302254251227588
BT112	2	ENSG00000135924.15	DNAJB2	-0.35032157106098966	0.135629587960638	0.17997546543717088
BT112	2	ENSG00000135926.14	TMBIM1	-0.16737055506261475	0.398853377918224	0.4668036438029608
BT112	2	ENSG00000135929.8	CYP27A1	-0.4622406591157935	0.0027167374499876	0.00450712215443321
BT112	2	ENSG00000135930.13	EIF4E2	0.08153282547115102	0.479427236591578	0.5476651189207677
BT112	2	ENSG00000135931.17	ARMC9	-1.0471478651013613	2.78045668598364e-15	5.663298732850714e-15
BT112	2	ENSG00000135932.10	CAB39	-0.5763239774576996	6.50825337492575e-8	1.249944674948986e-7
BT112	2	ENSG00000135940.6	COX5B	0.031168062341343613	0.801035325882485	0.8375590335465236
BT112	2	ENSG00000135945.9	REV1	0.07992221111199357	0.569300373890269	0.6334374975613419
BT112	2	ENSG00000135951.14	TSGA10	-1.1560624138869975	7.04394305503063e-4	0.0012146445974753966
BT112	2	ENSG00000135953.10	MFSD9	-0.24717031696485148	0.440641186210622	0.5092183113308657
BT112	2	ENSG00000135956.8	TMEM127	0.036623697339029745	0.80599746679006	0.841702440469386
BT112	2	ENSG00000135966.12	TGFBRAP1	0.12076507745925368	0.440856866184219	0.5094450078492271
BT112	2	ENSG00000135968.20	GCC2	-0.3881604688677298	0.00479875928382064	0.00780792766932502
BT112	2	ENSG00000135972.8	MRPS9	-0.1389903218877242	0.514625911844151	0.581802381900842
BT112	2	ENSG00000135974.9	C2orf49	-0.4120596321665357	0.0743565466502204	0.10414144734427444
BT112	2	ENSG00000135976.17	ANKRD36	0.154869813658496	0.384925930097596	0.4530160538423974
BT112	2	ENSG00000135999.11	EPC2	-0.478448593529018	0.0036984123365809	0.006071312203438029
BT112	2	ENSG00000136003.15	ISCU	-0.3005384561179291	0.140400122670345	0.18556071695238266
BT112	2	ENSG00000136010.13	ALDH1L2	-0.16190339735674264	0.415391968903677	0.48360364425039354
BT112	2	ENSG00000136021.18	SCYL2	-0.048547720321237775	0.655972966380909	0.7121649287372929
BT112	2	ENSG00000136026.13	CKAP4	0.014657493256583649	0.761920605404506	0.804929517496898
BT112	2	ENSG00000136044.11	APPL2	0.24566570956178468	0.124262125264344	0.16644360702881625
BT112	2	ENSG00000136045.11	PWP1	-0.12721067172903527	0.350123721713014	0.41766688082499837
BT112	2	ENSG00000136048.13	DRAM1	-0.8439560629336704	0.0029822563518559	0.004931953432208991
BT112	2	ENSG00000136051.13	WASHC4	-0.351278249044923	0.00450038854170575	0.007338922176568002
BT112	2	ENSG00000136052.9	SLC41A2	-0.46953742825372435	0.070644729976689	0.09935318951910121
BT112	2	ENSG00000136068.14	FLNB	-0.2042975159754695	0.170270512424389	0.22062745239846276
BT112	2	ENSG00000136098.16	NEK3	0.17754353112240184	0.520704060337398	0.5876306644746498
BT112	2	ENSG00000136100.12	VPS36	0.015881359041977343	0.918921710616354	0.9355303484478986
BT112	2	ENSG00000136104.19	RNASEH2B	0.7164721107305646	8.68774993048913e-6	1.6038733926262918e-5
BT112	2	ENSG00000136108.14	CKAP2	1.7368169696277223	5.34264264650968e-42	1.3003842279877579e-41
BT112	2	ENSG00000136111.12	TBC1D4	0.11105731093496839	0.440516860613233	0.5091092486481683
BT112	2	ENSG00000136114.15	THSD1	0.2797189402286321	0.255944812914043	0.31770038712535936
BT112	2	ENSG00000136122.15	BORA	1.241007761020621	5.83780942274187e-8	1.121842546805701e-7
BT112	2	ENSG00000136141.14	LRCH1	-0.14598719392200363	0.32332275847691	0.38993489367679074
BT112	2	ENSG00000136143.14	SUCLA2	-0.068310258057466	0.7152308600852	0.7648425032298184
BT112	2	ENSG00000136144.11	RCBTB1	-0.1643036464129112	0.5066702687121	0.574138340952062
BT112	2	ENSG00000136146.14	MED4	0.0620657567938558	0.747124551147936	0.7921671485113941
BT112	2	ENSG00000136147.17	PHF11	-0.7145542607178523	0.0217909821197703	0.03304498366003434
BT112	2	ENSG00000136152.14	COG3	-0.6474522110878371	0.00109354394863685	0.001867310599497098
BT112	2	ENSG00000136153.19	LMO7	0.4046555188768283	3.14688515727227e-5	5.72555682679288e-5
BT112	2	ENSG00000136156.12	ITM2B	-0.04032029397871688	0.660766042849976	0.7164004006033253
BT112	2	ENSG00000136158.11	SPRY2	-0.12958363342410217	0.292581668552595	0.35720836131643874
BT112	2	ENSG00000136159.3	NUDT15	0.7271285402917573	8.71683106132565e-4	0.001495656055133347
BT112	2	ENSG00000136160.14	EDNRB	0.16697175381454984	0.154800132278428	0.20260286011255255
BT112	2	ENSG00000136161.12	RCBTB2	-0.5289147076963787	0.138542669787055	0.1833889534210679
BT112	2	ENSG00000136169.16	SETDB2	-1.058779344122113	2.52882592485993e-5	4.6126095816008e-5
BT112	2	ENSG00000136193.16	SCRN1	-0.008608811856340897	0.909229317656116	0.9275798224162661
BT112	2	ENSG00000136205.16	TNS3	-0.13367498388595658	0.247385657404155	0.3084184391522899
BT112	2	ENSG00000136213.9	CHST12	0.04361915513809398	0.807604409741632	0.8428243166461328
BT112	2	ENSG00000136231.13	IGF2BP3	-0.16504595097792457	0.0138767133878581	0.021550321692305818
BT112	2	ENSG00000136235.15	GPNMB	-0.7418742310293852	3.75171628418738e-4	6.566761112067308e-4
BT112	2	ENSG00000136238.17	RAC1	0.327321349829484	2.89979734298192e-6	5.4177693595657625e-6
BT112	2	ENSG00000136240.9	KDELR2	0.09692935431279337	0.238732941425932	0.2988836873909748
BT112	2	ENSG00000136243.16	NUPL2	-0.04140020574783982	0.808471322708711	0.8434593124187424
BT112	2	ENSG00000136247.14	ZDHHC4	-0.0013475438659817712	0.994228615841409	0.9954939772570536
BT112	2	ENSG00000136261.14	BZW2	-0.1578880293279708	0.103457113649335	0.14079745220798787
BT112	2	ENSG00000136267.13	DGKB	-1.0653058887364817	7.48035638923033e-10	1.4692833630004924e-9
BT112	2	ENSG00000136270.13	TBRG4	0.22057852855769083	0.119581954398447	0.16072720870217164
BT112	2	ENSG00000136271.10	DDX56	0.3179206141043167	0.0157600523052538	0.024350551595535803
BT112	2	ENSG00000136273.11	HUS1	0.1458293081820071	0.3426884154727	0.41010768019624366
BT112	2	ENSG00000136274.8	NACAD	-0.42007460782435146	0.0136933690324239	0.021282047724416428
BT112	2	ENSG00000136279.20	DBNL	0.20516000744327437	0.0730903673764784	0.10248628112812364
BT112	2	ENSG00000136280.15	CCM2	0.14918716694251785	0.230118494725794	0.28905141497721537
BT112	2	ENSG00000136286.14	MYO1G	-0.6494654395068611	0.127786063738521	0.1707564004547705
BT112	2	ENSG00000136295.14	TTYH3	0.005822245841745194	0.949434198553707	0.9599685554998812
BT112	2	ENSG00000136319.11	TTC5	0.01935551410488449	0.954549154629997	0.9638624828004223
BT112	2	ENSG00000136371.10	MTHFS	-0.04245119552770425	0.907450372461362	0.9261630665633948
BT112	2	ENSG00000136378.14	ADAMTS7	-0.06498907360307506	0.883811129861238	0.906643915774519
BT112	2	ENSG00000136379.11	ABHD17C	-0.6358352677846095	1.70997198703401e-4	3.036693441994622e-4
BT112	2	ENSG00000136381.12	IREB2	-0.07660960042978089	0.508616581106644	0.5758689318501349
BT112	2	ENSG00000136425.12	CIB2	-0.017724752277578398	0.961480371372162	0.969801017454211
BT112	2	ENSG00000136436.14	CALCOCO2	0.03817109739373295	0.816366732907818	0.8497608907886081
BT112	2	ENSG00000136444.9	RSAD1	-0.41500392476178705	0.0936196708701701	0.12860943788889245
BT112	2	ENSG00000136448.11	NMT1	0.12500367228787884	0.278311563873487	0.34217839932232014
BT112	2	ENSG00000136449.13	MYCBPAP	-1.111421643252067	0.0104424568228289	0.016425078334211942
BT112	2	ENSG00000136450.12	SRSF1	0.43381147785102486	0.0134757646012431	0.020961319205770493
BT112	2	ENSG00000136451.8	VEZF1	0.15191750796639614	0.128289624817729	0.17132406776172177
BT112	2	ENSG00000136463.7	TACO1	0.4065198337004562	0.0202724533295329	0.030876715079044714
BT112	2	ENSG00000136478.7	TEX2	0.3160066535386572	0.0215621998343203	0.032720852874215146
BT112	2	ENSG00000136485.14	DCAF7	0.6598695584988231	1.70359180228525e-20	3.565034848834932e-20
BT112	2	ENSG00000136490.8	LIMD2	-0.5482543905697511	0.231682446823053	0.2908874524798844
BT112	2	ENSG00000136492.8	BRIP1	2.1453721838151134	1.41523517086957e-39	3.364655087290939e-39
BT112	2	ENSG00000136504.11	KAT7	0.579402323023986	7.26365359570228e-5	1.3074526393644527e-4
BT112	2	ENSG00000136518.16	ACTL6A	0.5145120650094057	3.51065046917506e-6	6.548030894747095e-6
BT112	2	ENSG00000136521.12	NDUFB5	0.11971399986937271	0.395021510209784	0.4630369320953148
BT112	2	ENSG00000136522.13	MRPL47	0.21664627970332384	0.225205963668836	0.2835629273916552
BT112	2	ENSG00000136527.17	TRA2B	0.3313064822458121	0.00192836928990913	0.0032375721308608397
BT112	2	ENSG00000136531.15	SCN2A	-0.951795920730491	5.29307503534468e-4	9.199281255676935e-4
BT112	2	ENSG00000136536.14	MARCH7	-0.10143702492746787	0.366336878399599	0.4342485003975814
BT112	2	ENSG00000136542.8	GALNT5	-0.3822501180270758	2.12258963211494e-4	3.7542558170352175e-4
BT112	2	ENSG00000136560.13	TANK	-0.3936854351608683	0.00406173286128344	0.006645800867507904
BT112	2	ENSG00000136603.13	SKIL	-0.563497319468432	0.0196414291792664	0.029974189444253396
BT112	2	ENSG00000136628.17	EPRS	0.06550017024227174	0.431570706424513	0.5002640857492867
BT112	2	ENSG00000136631.12	VPS45	-0.4426008951755019	0.00747410729733194	0.011938816930392835
BT112	2	ENSG00000136636.12	KCTD3	-0.1686372789327078	0.205640522142988	0.2610997083092586
BT112	2	ENSG00000136643.11	RPS6KC1	-0.5990011335104981	2.0018787944657e-5	3.6624541232550016e-5
BT112	2	ENSG00000136682.14	CBWD2	-0.7061624084997624	0.0230720942669371	0.034883381811512265
BT112	2	ENSG00000136699.19	SMPD4	0.6324105205034538	4.5984397309843e-4	8.016831791695643e-4
BT112	2	ENSG00000136709.11	WDR33	0.24851689121042295	0.0607599953327261	0.08638215847023584
BT112	2	ENSG00000136710.9	CCDC115	-0.16474622118578874	0.599870943757838	0.6612523211226675
BT112	2	ENSG00000136715.17	SAP130	0.4275105662406386	2.62630172593704e-4	4.6271542639816633e-4
BT112	2	ENSG00000136717.14	BIN1	0.1419662700963613	0.442335536578007	0.5108823795168593
BT112	2	ENSG00000136718.9	IMP4	0.21618785515908107	0.140927023237712	0.186158148331112
BT112	2	ENSG00000136720.6	HS6ST1	0.5824635409582674	0.0356432526282231	0.05246069507667837
BT112	2	ENSG00000136731.12	UGGT1	0.2533794681147315	3.72375533655946e-4	6.519131249707932e-4
BT112	2	ENSG00000136732.14	GYPC	-0.30458108412990653	0.2650876704097	0.3277100667198469
BT112	2	ENSG00000136738.14	STAM	0.17682174255960267	0.391357514761477	0.45941242307469
BT112	2	ENSG00000136754.17	ABI1	-0.29148494517210344	0.1329971343912	0.1768328164944732
BT112	2	ENSG00000136758.18	YME1L1	0.09987647789349502	0.324963942222023	0.39166994915098147
BT112	2	ENSG00000136770.10	DNAJC1	0.06028709281483144	0.660866702223309	0.7164797816434255
BT112	2	ENSG00000136783.9	NIPSNAP3A	-0.0035280710746754713	0.987088154747839	0.9899699425382829
BT112	2	ENSG00000136802.11	LRRC8A	0.5834848746069713	8.37152777149932e-7	1.5815039584540384e-6
BT112	2	ENSG00000136807.13	CDK9	0.09859515614146047	0.672868106159646	0.7276178066815514
BT112	2	ENSG00000136810.12	TXN	0.23004634491171974	0.0249293154582288	0.03751647508336009
BT112	2	ENSG00000136811.16	ODF2	0.4566965241091475	0.00105616087926398	0.001805188100545694
BT112	2	ENSG00000136813.14	KIAA0368	0.2237277899519721	0.0035785061348848	0.005883908314360447
BT112	2	ENSG00000136816.15	TOR1B	0.38282168961426455	0.0290492186250477	0.043262713548551296
BT112	2	ENSG00000136819.15	C9orf78	0.19188310310481932	0.163021099770121	0.21216594166637515
BT112	2	ENSG00000136824.18	SMC2	1.8952558874713576	3.12886582843552e-82	1.7415718803716926e-81
BT112	2	ENSG00000136826.14	KLF4	-0.795580759352439	0.00117692749672664	0.0020062172293378896
BT112	2	ENSG00000136827.11	TOR1A	0.33856747882507415	0.0806945372462825	0.11222655365170518
BT112	2	ENSG00000136828.18	RALGPS1	-0.20012795695226207	0.301942521082572	0.3671945101159275
BT112	2	ENSG00000136830.11	FAM129B	-0.08320945185328468	0.249433896496795	0.310630836401456
BT112	2	ENSG00000136840.18	ST6GALNAC4	-0.29275320590278425	0.160365976732057	0.2091273904508151
BT112	2	ENSG00000136842.13	TMOD1	-0.002855183699733075	0.990617960459929	0.9926711334799965
BT112	2	ENSG00000136848.16	DAB2IP	0.09441841461041522	0.590372489346318	0.6529167673236129
BT112	2	ENSG00000136854.19	STXBP1	-0.08271186659421441	0.314474970646872	0.38070100734087786
BT112	2	ENSG00000136856.17	SLC2A8	0.20526010522099042	0.450336380401263	0.5186506650901587
BT112	2	ENSG00000136859.9	ANGPTL2	-1.0283282681057053	3.72063219585472e-15	7.573247992000129e-15
BT112	2	ENSG00000136861.17	CDK5RAP2	0.6207389544568377	9.53994743115335e-10	1.8714324707539214e-9
BT112	2	ENSG00000136866.13	ZFP37	-0.590996429496795	0.0417771293102306	0.060939033552057466
BT112	2	ENSG00000136867.10	SLC31A2	0.730029526661304	0.0163735003454873	0.02522746220242225
BT112	2	ENSG00000136868.10	SLC31A1	-0.08305188133665728	0.436291780518646	0.5049407454299182
BT112	2	ENSG00000136870.10	ZNF189	-0.7287964061483767	7.28788104303469e-5	1.311632704454253e-4
BT112	2	ENSG00000136874.10	STX17	-0.09980836216139091	0.574130132865578	0.6379764863287558
BT112	2	ENSG00000136875.12	PRPF4	0.5387998443054447	7.517630186871e-5	1.3519099663784824e-4
BT112	2	ENSG00000136877.14	FPGS	-0.36451058248123264	0.0310827125725023	0.04612541335398478
BT112	2	ENSG00000136878.12	USP20	-0.8841665647384666	1.21805869463169e-4	2.174283905336363e-4
BT112	2	ENSG00000136888.6	ATP6V1G1	-0.1850404148561148	0.214027561824207	0.2707545103259229
BT112	2	ENSG00000136891.13	TEX10	0.2858328304427263	0.0487286694088269	0.07039664126416814
BT112	2	ENSG00000136895.18	GARNL3	-1.1579304981303609	4.78404283447711e-7	9.079804472414103e-7
BT112	2	ENSG00000136897.7	MRPL50	-0.004379586024478441	0.98354457720347	0.9877250436245099
BT112	2	ENSG00000136908.17	DPM2	0.6808904282225882	3.11853761817931e-4	5.477029372401012e-4
BT112	2	ENSG00000136925.14	TSTD2	0.1427777524970917	0.488121625648131	0.5559307872890877
BT112	2	ENSG00000136928.6	GABBR2	-0.5171557532519321	0.00960230267589788	0.015178114564539633
BT112	2	ENSG00000136930.12	PSMB7	-0.19802721479025262	0.0810795097660855	0.11269550350191307
BT112	2	ENSG00000136932.13	TRMO	-0.48097215896144346	0.133118696166291	0.17695839712375475
BT112	2	ENSG00000136933.16	RABEPK	-0.4941874585017854	0.00685547361241826	0.010997739105534176
BT112	2	ENSG00000136935.13	GOLGA1	-0.4487978342616887	0.0262218479470792	0.03933239528898014
BT112	2	ENSG00000136936.10	XPA	-0.36395575973460886	0.109211889715775	0.14793141283558348
BT112	2	ENSG00000136937.12	NCBP1	0.4500273786855861	2.73852489788474e-4	4.820158297982525e-4
BT112	2	ENSG00000136938.8	ANP32B	0.5004639060803548	1.6729605510347e-11	3.332391398979188e-11
BT112	2	ENSG00000136940.13	PDCL	0.6869878389875702	0.00135042524909447	0.0022936539962502365
BT112	2	ENSG00000136942.14	RPL35	0.29917974256735214	5.70783975531901e-5	1.0305333863411964e-4
BT112	2	ENSG00000136943.10	CTSV	-0.13362765098794543	0.67455405913206	0.7291087530614015
BT112	2	ENSG00000136950.13	ARPC5L	0.7069572301828162	1.17448535613334e-8	2.2761729338194575e-8
BT112	2	ENSG00000136960.12	ENPP2	-0.2633590863406612	7.68970407704576e-4	0.0013231582023562297
BT112	2	ENSG00000136982.5	DSCC1	1.4480789656037865	1.48932257949098e-10	2.944138252847013e-10
BT112	2	ENSG00000136986.9	DERL1	0.45352820764386903	0.00819901081312527	0.013043676455369847
BT112	2	ENSG00000136997.17	MYC	-0.9071683236002515	3.51404825839941e-8	6.776082715783122e-8
BT112	2	ENSG00000137038.7	DMAC1	-0.12339515425056177	0.397727866820894	0.46571789953400317
BT112	2	ENSG00000137040.9	RANBP6	0.29694834485197996	0.102712138223983	0.13988568099907922
BT112	2	ENSG00000137054.15	POLR1E	0.9054999275226745	3.67206977684878e-9	7.1630602012827226e-9
BT112	2	ENSG00000137055.14	PLAA	0.2692299268441839	0.175933190615554	0.22704086503837317
BT112	2	ENSG00000137073.21	UBAP2	0.09539645399712948	0.32982786599283	0.3966990337375411
BT112	2	ENSG00000137074.18	APTX	-0.3144931954420949	0.0182840890635205	0.028029769958052467
BT112	2	ENSG00000137075.17	RNF38	-0.182363669843014	0.138128454984664	0.1828731086582322
BT112	2	ENSG00000137076.20	TLN1	0.0013185472197548517	0.980992480267416	0.9859015965365562
BT112	2	ENSG00000137094.14	DNAJB5	0.24228569899798458	0.192340317336114	0.24592884103096452
BT112	2	ENSG00000137100.15	DCTN3	0.15951438640698956	0.357018405082592	0.42458088778082365
BT112	2	ENSG00000137101.12	CD72	-0.44988078457136293	0.267107258829284	0.32990213655254585
BT112	2	ENSG00000137103.17	TMEM8B	-0.1448243670233144	0.437161343482817	0.5058013895701036
BT112	2	ENSG00000137106.17	GRHPR	-0.002487627051734062	0.982825850787225	0.987364064658799
BT112	2	ENSG00000137124.7	ALDH1B1	-0.0595964158673318	0.743631702769436	0.7892490140211859
BT112	2	ENSG00000137133.10	HINT2	0.40361957443188284	0.0248883569097076	0.03746563393772619
BT112	2	ENSG00000137135.17	ARHGEF39	1.9126676457457268	7.99856315339003e-13	1.6080274655119307e-12
BT112	2	ENSG00000137145.20	DENND4C	-0.23842389203174394	0.0325293711467222	0.04816132595546235
BT112	2	ENSG00000137154.12	RPS6	0.06974995518324581	0.172508671659843	0.22318416252216014
BT112	2	ENSG00000137161.16	CNPY3	0.24566570956179307	0.0964079713611095	0.13205421244441304
BT112	2	ENSG00000137166.14	FOXP4	0.021822708088710438	0.908284073484022	0.9266917663488204
BT112	2	ENSG00000137168.7	PPIL1	0.5675690450593538	0.0246392072068236	0.037107693562692966
BT112	2	ENSG00000137171.14	KLC4	-0.8966530838935348	0.00664718371672635	0.010680658059291378
BT112	2	ENSG00000137177.19	KIF13A	-0.8009176986075273	3.45965529742661e-12	6.923022955868317e-12
BT112	2	ENSG00000137198.9	GMPR	-0.31596197571817947	0.28525820142117	0.349542211189262
BT112	2	ENSG00000137200.12	CMTR1	-0.1130831068761356	0.621201483513858	0.680256205841906
BT112	2	ENSG00000137203.10	TFAP2A	0.1138050049825191	0.596270732141909	0.6581034147013721
BT112	2	ENSG00000137207.11	YIPF3	-0.05114615191547891	0.77881367806654	0.8190369095073994
BT112	2	ENSG00000137210.13	TMEM14B	0.31314500492021063	0.0780560653766124	0.10880049944492656
BT112	2	ENSG00000137216.18	TMEM63B	-0.7571850003117799	2.25880072582936e-4	3.991523865440653e-4
BT112	2	ENSG00000137221.14	TJAP1	-0.12591878658733616	0.563133629960563	0.6274450670456209
BT112	2	ENSG00000137266.14	SLC22A23	-0.3130102746581645	0.314537931065354	0.38074723220763457
BT112	2	ENSG00000137267.5	TUBB2A	0.19486438850553292	0.294071907042462	0.3587928756251565
BT112	2	ENSG00000137269.14	LRRC1	-0.5074370297300341	0.0146501632949804	0.02270420937912019
BT112	2	ENSG00000137274.12	BPHL	0.09891553736406979	0.692420291713531	0.7447354773032024
BT112	2	ENSG00000137275.13	RIPK1	-0.02047504085913284	0.911294789930083	0.9293601443524541
BT112	2	ENSG00000137285.9	TUBB2B	0.32333901656497654	0.0237823398481149	0.035897975240921844
BT112	2	ENSG00000137288.9	UQCC2	0.4392689811026157	0.0054258592995382	0.008793738568026776
BT112	2	ENSG00000137309.19	HMGA1	0.2385825798881123	3.50597680636631e-4	6.144667704535403e-4
BT112	2	ENSG00000137310.11	TCF19	2.902848328602854	5.93495814701104e-31	1.321872439022046e-30
BT112	2	ENSG00000137312.14	FLOT1	-0.3164672375025674	0.0644454099079406	0.09127872629938227
BT112	2	ENSG00000137331.11	IER3	-0.8743713790048351	4.01566229002494e-7	7.632564870996274e-7
BT112	2	ENSG00000137337.14	MDC1	0.9439862575009712	5.06167070592644e-12	1.0119465410087105e-11
BT112	2	ENSG00000137338.5	PGBD1	0.5273889195734851	0.050958934098954	0.07334670331637082
BT112	2	ENSG00000137343.17	ATAT1	-0.504963421992328	0.0610198261692346	0.08673738888367055
BT112	2	ENSG00000137364.4	TPMT	-0.32700413560106634	0.0981514730567781	0.13423460757288916
BT112	2	ENSG00000137393.9	RNF144B	-0.12290177937874934	0.670122006728517	0.7250167724667587
BT112	2	ENSG00000137404.14	NRM	1.4478984779595654	5.58151396130604e-11	1.1070168762242419e-10
BT112	2	ENSG00000137409.19	MTCH1	0.3485938620259585	0.0176165606879609	0.02705887138939745
BT112	2	ENSG00000137411.16	VARS2	0.13165890609280909	0.602829895587553	0.6636454181444352
BT112	2	ENSG00000137413.15	TAF8	-0.40659722980080765	0.0707532984625307	0.09950051797791021
BT112	2	ENSG00000137414.5	FAM8A1	-0.8814108031716426	3.63221587000201e-4	6.360793636785222e-4
BT112	2	ENSG00000137441.7	FGFBP2	-0.06733645538166928	0.804171426695169	0.8402660479922146
BT112	2	ENSG00000137449.15	CPEB2	-0.355985794844536	0.0313254806489704	0.04645398590119695
BT112	2	ENSG00000137460.8	FHDC1	-0.8892535470742924	4.14490097200867e-6	7.714219744599891e-6
BT112	2	ENSG00000137463.4	MGARP	-0.4991773375219762	0.181041774574331	0.23297132122073952
BT112	2	ENSG00000137478.14	FCHSD2	-0.3472860894657425	0.00204567121037628	0.0034258103887436714
BT112	2	ENSG00000137492.7	THAP12	0.2611304599643304	0.133913403094797	0.1779604564796376
BT112	2	ENSG00000137494.13	ANKRD42	-0.5927294821534508	0.0267176989303285	0.04002212884692274
BT112	2	ENSG00000137496.17	IL18BP	0.16850174761591208	0.575563069012899	0.6391434587170073
BT112	2	ENSG00000137497.17	NUMA1	0.19106167420308265	0.0466449277582507	0.0675732867557657
BT112	2	ENSG00000137500.9	CCDC90B	-0.12181888498202956	0.522005961885335	0.5887944895730673
BT112	2	ENSG00000137501.17	SYTL2	-1.268871480710545	2.23835954520786e-8	4.3256173949879204e-8
BT112	2	ENSG00000137502.9	RAB30	-0.6958128538091288	0.00399504265462847	0.006542012332739994
BT112	2	ENSG00000137504.13	CREBZF	0.07536780281937719	0.735057029612011	0.7818806220990602
BT112	2	ENSG00000137509.10	PRCP	0.17553038315151176	0.241988685265897	0.3024916496659025
BT112	2	ENSG00000137513.9	NARS2	-0.6638882586898753	5.56573804759155e-4	9.659019472649026e-4
BT112	2	ENSG00000137522.17	RNF121	-0.024259436650020907	0.901811278952207	0.9218491756576882
BT112	2	ENSG00000137547.8	MRPL15	0.5285090870001885	0.00211780359447662	0.0035424042185088636
BT112	2	ENSG00000137563.11	GGH	0.3868629308151683	0.0046933146660076	0.007642315108998436
BT112	2	ENSG00000137571.10	SLCO5A1	-0.1493829635129681	0.415600284094097	0.4838030193794517
BT112	2	ENSG00000137574.10	TGS1	0.1411459887547481	0.36759896864648	0.4355665731788495
BT112	2	ENSG00000137575.11	SDCBP	0.053244760430063626	0.7115125491238	0.7614900749155606
BT112	2	ENSG00000137601.16	NEK1	-0.04493133438953432	0.783187743425221	0.82253420302312
BT112	2	ENSG00000137642.12	SORL1	0.06793986647882519	0.528998782890109	0.5956012775167389
BT112	2	ENSG00000137656.11	BUD13	0.7611647909193359	0.0021025187677242	0.0035176264010088696
BT112	2	ENSG00000137691.12	C11orf70	-0.8147062086839465	0.0248655456427386	0.03743345340295486
BT112	2	ENSG00000137692.11	DCUN1D5	0.23006683281997867	0.158818407485757	0.20726973169898505
BT112	2	ENSG00000137693.13	YAP1	-0.021469336510385562	0.785806187220998	0.8247407495009899
BT112	2	ENSG00000137700.17	SLC37A4	0.3880530764488972	0.201362377291925	0.2561723490077759
BT112	2	ENSG00000137710.14	RDX	0.5622587840900058	1.55533903421114e-12	3.121198424687505e-12
BT112	2	ENSG00000137713.15	PPP2R1B	-0.1510814372619627	0.350764815593855	0.41825840628113314
BT112	2	ENSG00000137714.2	FDX1	0.07763506402706083	0.69642987062499	0.7481363686139043
BT112	2	ENSG00000137720.7	C11orf1	-0.4189312961090754	0.188179430737056	0.24118154084009794
BT112	2	ENSG00000137727.12	ARHGAP20	0.109599362058713	0.558965868642523	0.6236397042165702
BT112	2	ENSG00000137760.14	ALKBH8	0.13280771576316053	0.553411092056845	0.6186053899950811
BT112	2	ENSG00000137764.19	MAP2K5	-0.2460119362769774	0.116976868176949	0.15754614776186662
BT112	2	ENSG00000137767.13	SQOR	0.22125571790800844	0.307497882521926	0.37310657350553283
BT112	2	ENSG00000137770.13	CTDSPL2	0.7064289691106764	1.13724407657812e-10	2.2506949932763461e-10
BT112	2	ENSG00000137776.16	SLTM	-0.13066053971523478	0.171967128815811	0.2225717727108464
BT112	2	ENSG00000137801.10	THBS1	-0.27294328009212815	0.0223176494447921	0.03378967708795281
BT112	2	ENSG00000137802.13	MAPKBP1	-0.6199156732067741	8.64222581463958e-5	1.5505702612693547e-4
BT112	2	ENSG00000137804.12	NUSAP1	1.9480030636997385	3.24494416855156e-56	9.468984279931164e-56
BT112	2	ENSG00000137806.8	NDUFAF1	-0.07072737171763338	0.77468572440997	0.8158950338334772
BT112	2	ENSG00000137807.13	KIF23	2.528571284598168	6.41473489223225e-47	1.6424036340731414e-46
BT112	2	ENSG00000137809.16	ITGA11	-0.353325322439455	0.0746464208562878	0.104496984220695
BT112	2	ENSG00000137812.19	KNL1	2.3650332528040545	1.30087257689602e-57	3.890175962155809e-57
BT112	2	ENSG00000137814.10	HAUS2	1.2402134866307672	1.58866834157156e-12	3.186980142283629e-12
BT112	2	ENSG00000137815.14	RTF1	0.126920480502055	0.175691342659458	0.22678481035070785
BT112	2	ENSG00000137817.16	PARP6	-0.8031444434750807	0.00221125664925822	0.0036942241944542386
BT112	2	ENSG00000137818.11	RPLP1	0.0445573558272618	0.299854603229492	0.3649868982757041
BT112	2	ENSG00000137821.11	LRRC49	-0.31887423151848304	0.24940818562015	0.3106136337048144
BT112	2	ENSG00000137822.12	TUBGCP4	0.2197419273769248	0.170032641952921	0.22036297920609885
BT112	2	ENSG00000137824.15	RMDN3	0.3298528022172685	0.127413494188017	0.1703195692110362
BT112	2	ENSG00000137825.10	ITPKA	0.8830510109689127	6.40685723882497e-4	0.0011072365710682475
BT112	2	ENSG00000137831.14	UACA	0.7868437469270271	2.902850902723e-19	6.029726419627026e-19
BT112	2	ENSG00000137842.6	TMEM62	-0.09314900491806122	0.679068473029583	0.7330474744727076
BT112	2	ENSG00000137845.14	ADAM10	-0.19735929418134826	0.0187824709211466	0.028749062016141722
BT112	2	ENSG00000137871.19	ZNF280D	-0.6530511066604424	1.17048249802112e-4	2.0905019194382223e-4
BT112	2	ENSG00000137872.16	SEMA6D	-0.7366090581709435	0.0172858963458895	0.026573643160719935
BT112	2	ENSG00000137876.9	RSL24D1	-0.06829233269911841	0.696954727320629	0.7485640127072966
BT112	2	ENSG00000137880.5	GCHFR	0.6829689679284953	0.0330202464534781	0.04885761373804465
BT112	2	ENSG00000137936.16	BCAR3	-0.7077000339608289	4.35445907045075e-6	8.099905055846638e-6
BT112	2	ENSG00000137941.16	TTLL7	0.4567409289967288	0.0179485216135294	0.027540405658900844
BT112	2	ENSG00000137942.16	FNBP1L	-0.6606591365071497	3.69097881063278e-6	6.880690809568056e-6
BT112	2	ENSG00000137944.17	KYAT3	-0.22699046605096768	0.350912068958229	0.4184089896258996
BT112	2	ENSG00000137947.11	GTF2B	-0.41675373359877255	0.123394386858807	0.16543408489022174
BT112	2	ENSG00000137955.15	RABGGTB	-0.04713370952432459	0.839353953121787	0.8693730985303569
BT112	2	ENSG00000137960.5	GIPC2	-0.12616409652977995	0.659533778297602	0.7153614542196378
BT112	2	ENSG00000137962.12	ARHGAP29	-0.2536582221079508	0.0219693400368185	0.03329225003228705
BT112	2	ENSG00000137992.14	DBT	-0.4592409458485194	0.0044656236226036	0.007285415330809045
BT112	2	ENSG00000137996.12	RTCA	0.2387607407527105	0.2645413778256	0.32714315518523895
BT112	2	ENSG00000138002.14	IFT172	-0.7182646681216687	8.34841401264415e-4	0.001434233026532299
BT112	2	ENSG00000138018.17	SELENOI	-0.29965532121075317	0.0245032857280281	0.03691789732448611
BT112	2	ENSG00000138028.15	CGREF1	-0.47029248062115037	0.0130033793132079	0.020259725912121024
BT112	2	ENSG00000138029.13	HADHB	-0.09879931016178006	0.40865157709789	0.4767023535530902
BT112	2	ENSG00000138030.12	KHK	0.2059042020716736	0.556344424188512	0.62128577897746
BT112	2	ENSG00000138031.14	ADCY3	0.5703482781611324	7.97861522427178e-7	1.5080408765314785e-6
BT112	2	ENSG00000138032.20	PPM1B	0.18596816251250844	0.252728493332348	0.3142989736787111
BT112	2	ENSG00000138035.14	PNPT1	0.3594240966132215	0.00586781017763209	0.009481172677165507
BT112	2	ENSG00000138036.18	DYNC2LI1	-0.9338461929489489	1.20874873380779e-4	2.1579603352200823e-4
BT112	2	ENSG00000138050.14	THUMPD2	-0.78573120916651	0.00661993460508381	0.010639493531323447
BT112	2	ENSG00000138061.11	CYP1B1	-0.19194592462801668	0.206991163296178	0.2626051334022694
BT112	2	ENSG00000138068.10	SULT6B1	-0.39678450484610245	0.207084441486141	0.2626787897669171
BT112	2	ENSG00000138069.16	RAB1A	-0.3461510755657307	0.00113403576885172	0.0019344291825281004
BT112	2	ENSG00000138071.13	ACTR2	-0.05469225614108331	0.393659432336338	0.46167870356611695
BT112	2	ENSG00000138073.13	PREB	0.07122201915878948	0.658836410461966	0.7146941312700117
BT112	2	ENSG00000138074.14	SLC5A6	0.20316845922836288	0.301252153942363	0.36651713663867264
BT112	2	ENSG00000138078.15	PREPL	-0.35655771088200655	9.66480710126859e-4	0.0016548862685685046
BT112	2	ENSG00000138080.13	EMILIN1	0.0965666579227565	0.30076214784506	0.3660062531900653
BT112	2	ENSG00000138081.20	FBXO11	-0.16099238648317438	0.0922903141257593	0.12691900550138388
BT112	2	ENSG00000138085.16	ATRAID	-0.2841391936567255	0.00449462106723179	0.007329974815621882
BT112	2	ENSG00000138092.10	CENPO	1.3639587156178954	4.15893448969761e-20	8.685474675600945e-20
BT112	2	ENSG00000138095.18	LRPPRC	0.15782052575130576	0.058783115504535	0.08379065186680497
BT112	2	ENSG00000138101.18	DTNB	-0.30345724047521067	0.0841349330768455	0.11658589420785957
BT112	2	ENSG00000138107.12	ACTR1A	-0.2806283688175041	0.0709379476664345	0.09973870093571688
BT112	2	ENSG00000138111.14	MFSD13A	0.5022896019809044	0.0790356041667457	0.11006889388093982
BT112	2	ENSG00000138119.16	MYOF	-0.27726477246512254	0.00440947214644159	0.007199205728178165
BT112	2	ENSG00000138131.3	LOXL4	-0.16869156569257215	0.489742958178616	0.557521982738627
BT112	2	ENSG00000138134.11	STAMBPL1	0.13037507721843244	0.400263850176466	0.46834081479010503
BT112	2	ENSG00000138138.13	ATAD1	-0.10617683030859883	0.508078237143492	0.5753467335492662
BT112	2	ENSG00000138160.5	KIF11	2.5478398835875264	3.8819394914308e-52	1.0608088365320841e-51
BT112	2	ENSG00000138162.18	TACC2	-0.15337533998807348	0.238591747629585	0.2987531880344934
BT112	2	ENSG00000138166.5	DUSP5	0.47546059613857455	0.155552559421826	0.2034958270975113
BT112	2	ENSG00000138172.10	CALHM2	-0.34250542171328635	0.162873507814692	0.21200740419414763
BT112	2	ENSG00000138175.8	ARL3	-0.113154036609129	0.506704514082982	0.5741522266255751
BT112	2	ENSG00000138180.15	CEP55	2.1432742903134363	1.6379806988823e-36	3.793524357884515e-36
BT112	2	ENSG00000138182.14	KIF20B	1.840878951872692	2.34671212407133e-43	5.778633353950683e-43
BT112	2	ENSG00000138190.16	EXOC6	-0.40992180472283607	0.0190986989418275	0.029210827883624026
BT112	2	ENSG00000138193.15	PLCE1	0.5138179145771142	0.0100427139636871	0.015829696390493725
BT112	2	ENSG00000138231.12	DBR1	0.1984586204341635	0.396814941615631	0.4647433741599729
BT112	2	ENSG00000138246.15	DNAJC13	0.03823398541380284	0.741883738587833	0.7877300627143234
BT112	2	ENSG00000138279.15	ANXA7	0.41032525924232305	0.00736398839739814	0.011769398492813998
BT112	2	ENSG00000138286.14	FAM149B1	-0.6331153357221715	0.0114400840442447	0.017932139422874898
BT112	2	ENSG00000138303.17	ASCC1	-0.2829052025818704	0.185275873394749	0.23788057255354728
BT112	2	ENSG00000138311.15	ZNF365	-0.09176425571376805	0.756564498162636	0.8001452612019
BT112	2	ENSG00000138326.18	RPS24	-0.11258842092800166	0.255070697603803	0.3167892763618243
BT112	2	ENSG00000138336.8	TET1	-1.1212863719209558	2.30302218473936e-7	4.3924271637716547e-7
BT112	2	ENSG00000138346.14	DNA2	1.7613534373434674	1.41829986850135e-13	2.862032228076569e-13
BT112	2	ENSG00000138363.14	ATIC	0.3205677920132379	0.00123515252234769	0.0021030659701608283
BT112	2	ENSG00000138375.12	SMARCAL1	-0.6504850035326619	0.00155130270602678	0.0026230634402353184
BT112	2	ENSG00000138376.10	BARD1	1.6932650713770991	1.39556445903343e-21	2.9364439794039965e-21
BT112	2	ENSG00000138380.17	CARF	-0.33166663040021854	0.198824529683938	0.25322133812966346
BT112	2	ENSG00000138381.9	ASNSD1	0.1974121781412738	0.213631249692495	0.27034314681805754
BT112	2	ENSG00000138382.14	METTL5	-0.22343182250898735	0.243701488160981	0.3043048737551725
BT112	2	ENSG00000138385.15	SSB	0.16210556720056077	0.134580516025102	0.1787196394905121
BT112	2	ENSG00000138386.16	NAB1	-0.034242606878570704	0.798812502642583	0.835760426463019
BT112	2	ENSG00000138398.15	PPIG	0.24545486755713605	0.0210785773323359	0.03203070234518513
BT112	2	ENSG00000138399.17	FASTKD1	-0.7754340477602093	7.06870425139739e-4	0.0012187533801918434
BT112	2	ENSG00000138411.10	HECW2	-0.5104521330236764	0.027911228512129502	0.041680853056951156
BT112	2	ENSG00000138413.13	IDH1	-0.24989136589288433	0.0372533469403911	0.05472866004106186
BT112	2	ENSG00000138430.15	OLA1	-0.10655141653435693	0.285938756769539	0.3502117637388674
BT112	2	ENSG00000138433.15	CIR1	-0.13627194894964811	0.494528030994617	0.5620502724335572
BT112	2	ENSG00000138434.16	SSFA2	-0.47067792905680184	4.79665007955467e-8	9.228514390349162e-8
BT112	2	ENSG00000138439.11	FAM117B	-0.9331210667635362	3.15733397615744e-7	6.010768225867424e-7
BT112	2	ENSG00000138442.9	WDR12	-0.32650583920891935	0.0345005984438365	0.050899422155323566
BT112	2	ENSG00000138443.15	ABI2	0.270470849433741	1.53355116520881e-4	2.728310311500621e-4
BT112	2	ENSG00000138448.11	ITGAV	-0.2759810036063336	1.61961654432432e-4	2.8789752333085517e-4
BT112	2	ENSG00000138449.10	SLC40A1	-0.8032998204965809	0.0138405983942046	0.021500630284468653
BT112	2	ENSG00000138459.8	SLC35A5	-0.11188976553832818	0.663780714084242	0.719161194452318
BT112	2	ENSG00000138463.8	DIRC2	-0.054974664069910965	0.812131849669311	0.8464326679108947
BT112	2	ENSG00000138468.15	SENP7	0.03088144413498753	0.879381905380516	0.9030583037612647
BT112	2	ENSG00000138495.6	COX17	0.22057138036177532	0.463372948490715	0.531687034486815
BT112	2	ENSG00000138496.16	PARP9	-0.783136756789186	0.00370528547373373	0.006082212709730671
BT112	2	ENSG00000138587.5	MNS1	1.7044848673799806	4.4187268968077e-8	8.506737589636503e-8
BT112	2	ENSG00000138592.13	USP8	-0.162316432595379	0.127908983624102	0.17088070756464768
BT112	2	ENSG00000138593.8	SECISBP2L	-0.6889991197684171	2.25003670624584e-10	4.440544132338781e-10
BT112	2	ENSG00000138594.13	TMOD3	0.062363160796406913	0.510845821021123	0.5781422122857288
BT112	2	ENSG00000138600.9	SPPL2A	-0.30859668121959166	0.00975908164718356	0.0154105364045536
BT112	2	ENSG00000138604.9	GLCE	-0.12106347064006291	0.405924708045607	0.47399791030948885
BT112	2	ENSG00000138606.19	SHF	-0.09623323074645349	0.802842040559528	0.8390784810123775
BT112	2	ENSG00000138613.13	APH1B	-0.16352058171703843	0.436657467989648	0.5053079727970271
BT112	2	ENSG00000138614.14	INTS14	-0.5532169294973298	0.00779871220221801	0.012431087256579022
BT112	2	ENSG00000138617.14	PARP16	-0.28034148716797747	0.307396947891878	0.3730284001748193
BT112	2	ENSG00000138621.11	PPCDC	-0.012349259841000102	0.960517375690465	0.9690355949736909
BT112	2	ENSG00000138629.15	UBL7	-0.3553602690557436	0.101557428611345	0.1384900549050743
BT112	2	ENSG00000138640.14	FAM13A	-0.48465231750697096	0.0172687246066769	0.02655037171139117
BT112	2	ENSG00000138641.15	HERC3	0.1504701856757682	0.470190318363802	0.5386572251187194
BT112	2	ENSG00000138642.14	HERC6	-0.2526050469468865	0.448419153644435	0.5167429053385512
BT112	2	ENSG00000138650.8	PCDH10	-0.7374065549112797	0.015928789997515	0.02459379929952203
BT112	2	ENSG00000138658.15	ZGRF1	2.00717266572139	2.28788657708649e-15	4.661838972496759e-15
BT112	2	ENSG00000138660.11	AP1AR	-0.07484710602663784	0.776536161325162	0.8173275492283729
BT112	2	ENSG00000138663.8	COPS4	-0.008809978347752585	0.968601353572919	0.9758454656148091
BT112	2	ENSG00000138668.18	HNRNPD	0.7855610590218759	5.23364166178265e-17	1.0751429420554051e-16
BT112	2	ENSG00000138674.16	SEC31A	-0.40730474990140464	3.77285440602329e-7	7.175500479508727e-7
BT112	2	ENSG00000138678.10	GPAT3	0.8471895554962812	2.23204370580469e-7	4.2582533482766396e-7
BT112	2	ENSG00000138685.13	FGF2	-0.09906903585604945	0.507114601893041	0.5744673070778633
BT112	2	ENSG00000138686.9	BBS7	-0.6051109762480941	0.00534339860851732	0.008664396675434456
BT112	2	ENSG00000138688.15	KIAA1109	-0.4113316038329508	3.07313987651214e-4	5.398750859333106e-4
BT112	2	ENSG00000138696.10	BMPR1B	-0.4057061056733747	0.00725620104644154	0.01160494330120476
BT112	2	ENSG00000138698.14	RAP1GDS1	0.09277080741935545	0.475604922487103	0.5438579732515728
BT112	2	ENSG00000138709.17	LARP1B	0.13853669462168214	0.393254127921735	0.4613484361266556
BT112	2	ENSG00000138738.10	PRDM5	0.3056413062208926	0.191736001726352	0.2452282140337823
BT112	2	ENSG00000138741.10	TRPC3	-0.06849427581876971	0.842586537884145	0.8722541368390122
BT112	2	ENSG00000138744.14	NAAA	0.27445280073612194	0.0611774366970838	0.0869457072261944
BT112	2	ENSG00000138750.14	NUP54	0.4078045132162239	0.0401478215615977	0.058728111011362674
BT112	2	ENSG00000138756.17	BMP2K	0.24626985915527763	0.119632532879354	0.160778635802404
BT112	2	ENSG00000138757.14	G3BP2	0.13439888745985187	0.174280228755075	0.2251804227519609
BT112	2	ENSG00000138758.11	SEPT11	0.19004983934134115	0.00448850568175789	0.007320916245351113
BT112	2	ENSG00000138760.9	SCARB2	-0.03882339302907483	0.620752810268865	0.6799359933921894
BT112	2	ENSG00000138764.14	CCNG2	-1.0553362799498056	5.79168132927323e-5	1.0454538399744522e-4
BT112	2	ENSG00000138767.12	CNOT6L	0.4378669830476299	0.00419477141289958	0.006857461698004945
BT112	2	ENSG00000138768.14	USO1	-0.5449598360774393	5.6495759140583e-6	1.0485098842312714e-5
BT112	2	ENSG00000138769.10	CDKL2	-0.2649034990789286	0.345349448095829	0.41278136661108383
BT112	2	ENSG00000138771.14	SHROOM3	-0.5121763015236234	8.18608138076989e-5	1.4702453320203645e-4
BT112	2	ENSG00000138777.19	PPA2	-0.3555896316869295	0.0334402429049182	0.049437025014851525
BT112	2	ENSG00000138778.11	CENPE	1.6172212046319363	1.56054800982039e-27	3.400900454123115e-27
BT112	2	ENSG00000138780.14	GSTCD	0.6330731515363384	0.00143462687197273	0.0024327112248539624
BT112	2	ENSG00000138785.14	INTS12	0.3714777206527524	0.171137203892894	0.22162258510921945
BT112	2	ENSG00000138794.9	CASP6	0.1478643317906693	0.62677169153389	0.6856657234320366
BT112	2	ENSG00000138795.9	LEF1	-0.8263499759576176	2.12779663572051e-10	4.2005682091045386e-10
BT112	2	ENSG00000138796.16	HADH	0.916617178455561	3.60081912053633e-6	6.7147734437331155e-6
BT112	2	ENSG00000138801.8	PAPSS1	-0.26156374030874807	0.0365293787742168	0.053702856075075765
BT112	2	ENSG00000138802.11	SEC24B	0.16241965657076116	0.262208136021879	0.32454985138478243
BT112	2	ENSG00000138814.16	PPP3CA	-0.32403858996481655	0.0034525928964354	0.00568349907567142
BT112	2	ENSG00000138821.12	SLC39A8	0.837983900017164	0.00270825229206531	0.004493901794918232
BT112	2	ENSG00000138834.12	MAPK8IP3	-0.23903984318328844	0.179498358597791	0.23113899611694833
BT112	2	ENSG00000138835.22	RGS3	0.17644080038155538	0.219230784017961	0.27678694855369407
BT112	2	ENSG00000138867.16	GUCD1	0.4624488264619132	4.51234151665265e-5	8.173463233549615e-5
BT112	2	ENSG00000138942.15	RNF185	-0.22699046605083548	0.293815644215853	0.35856399556816276
BT112	2	ENSG00000139044.10	B4GALNT3	-0.04702004796190157	0.70673898161308	0.7571571567719606
BT112	2	ENSG00000139083.10	ETV6	-0.9754498636330965	3.51829944701997e-21	7.389249614899204e-21
BT112	2	ENSG00000139116.18	KIF21A	-0.41001229484878	3.05429098599358e-7	5.81693322116354e-7
BT112	2	ENSG00000139131.12	YARS2	-0.6322829198503745	0.00283733951669536	0.004698544976651177
BT112	2	ENSG00000139132.14	FGD4	-1.0803831331924525	7.61262539953527e-15	1.5465755500057678e-14
BT112	2	ENSG00000139133.6	ALG10	0.07527645696234533	0.771576147419348	0.8135488547685823
BT112	2	ENSG00000139146.13	FAM60A	-0.35511979970472135	0.0496085550529441	0.07154703247188415
BT112	2	ENSG00000139154.14	AEBP2	-0.04581123375578794	0.666560022298594	0.7217830016869574
BT112	2	ENSG00000139160.13	ETFBKMT	-0.7691846243550088	0.036096555453834	0.05309495308536568
BT112	2	ENSG00000139163.15	ETNK1	-0.21775749476532585	0.00775333143059572	0.012364789993892539
BT112	2	ENSG00000139168.7	ZCRB1	0.17194091138166115	0.110584887724439	0.14961086062444223
BT112	2	ENSG00000139173.9	TMEM117	-0.2933952672751521	0.00997545566020253	0.01573593573942727
BT112	2	ENSG00000139174.11	PRICKLE1	-0.24384487968421126	0.118105424356182	0.15892673018715728
BT112	2	ENSG00000139178.10	C1RL	-0.9883990384920358	6.69480009369605e-7	1.2674510775259524e-6
BT112	2	ENSG00000139180.10	NDUFA9	0.0892360294983546	0.53121765944336	0.5977257532537708
BT112	2	ENSG00000139182.13	CLSTN3	-0.9351069199656763	2.11721323843456e-4	3.7452539622649254e-4
BT112	2	ENSG00000139187.9	KLRG1	-0.6525164851053115	0.0350365811051511	0.05161724794702959
BT112	2	ENSG00000139190.16	VAMP1	-0.7607152189771909	0.0349516506746991	0.05151247259676059
BT112	2	ENSG00000139192.11	TAPBPL	-0.7958751626848002	0.0255816714012551	0.03845388357912129
BT112	2	ENSG00000139197.10	PEX5	-0.004208347916804605	0.983989861380786	0.9880202027163649
BT112	2	ENSG00000139200.13	PIANP	-0.61458665871965	0.0114010936547885	0.01787316879664308
BT112	2	ENSG00000139218.17	SCAF11	-0.016407772219063987	0.778419889692632	0.818748951740289
BT112	2	ENSG00000139219.17	COL2A1	0.21303236229681316	0.006683642288849	0.010737917779596881
BT112	2	ENSG00000139233.6	LLPH	-0.08270055676878689	0.492713716055443	0.5602809163429734
BT112	2	ENSG00000139239.7	AC078814.1	0.06964041063499177	0.818914422220982	0.851903324514699
BT112	2	ENSG00000139263.11	LRIG3	0.31090818323012254	0.0348291674072318	0.05135224637402275
BT112	2	ENSG00000139266.5	MARCH9	-0.3950757391821193	2.37117549011124e-4	4.187125444425043e-4
BT112	2	ENSG00000139278.9	GLIPR1	0.6878683757219253	0.0201434713879747	0.0306990689975677
BT112	2	ENSG00000139289.13	PHLDA1	-0.23319568326612125	8.86710980114932e-5	1.590044319439659e-4
BT112	2	ENSG00000139291.13	TMEM19	-0.05849831100882591	0.744073465456381	0.7896215769504591
BT112	2	ENSG00000139318.7	DUSP6	-0.30859210606689036	5.93938540107419e-4	0.0010290362602114575
BT112	2	ENSG00000139323.13	POC1B	0.3305377719224482	0.0622667126741273	0.08838467539261477
BT112	2	ENSG00000139324.11	TMTC3	0.2735512067935126	0.0171769971308218	0.026415564651675535
BT112	2	ENSG00000139329.4	LUM	0.08204507954229	0.819115882703645	0.8520789491444244
BT112	2	ENSG00000139343.10	SNRPF	0.10777325031708276	0.55619435809729	0.6211979081623907
BT112	2	ENSG00000139350.11	NEDD1	1.0889611315449526	1.14672885484106e-11	2.2877619640232603e-11
BT112	2	ENSG00000139354.10	GAS2L3	0.7289115572637259	2.74542736657245e-14	5.561578032780379e-14
BT112	2	ENSG00000139370.11	SLC15A4	0.3174707038546041	0.0880928890467199	0.12170829623649962
BT112	2	ENSG00000139372.14	TDG	-0.35093328635739485	0.0326557637899703	0.048342973521708583
BT112	2	ENSG00000139405.15	RITA1	0.09357040235924385	0.642193849224518	0.6998391741856921
BT112	2	ENSG00000139410.14	SDSL	0.43161372820098676	0.290138528274814	0.3546733791969493
BT112	2	ENSG00000139428.11	MMAB	0.07445761506584228	0.526819056593032	0.5935566697391942
BT112	2	ENSG00000139433.9	GLTP	-0.4583576333489919	0.00755674993120754	0.01206602820646906
BT112	2	ENSG00000139436.20	GIT2	-0.6373673337618082	5.00474941003674e-7	9.493515282975987e-7
BT112	2	ENSG00000139437.17	TCHP	0.43359632749910776	0.0187491988660804	0.028703183065300054
BT112	2	ENSG00000139438.5	FAM222A	0.1608580677614667	0.523547568754751	0.5903548027317833
BT112	2	ENSG00000139496.15	NUP58	0.6276713411606577	2.79868938983563e-5	5.1007457305290486e-5
BT112	2	ENSG00000139505.11	MTMR6	0.06774762100838375	0.780879142922835	0.820723925179897
BT112	2	ENSG00000139508.14	SLC46A3	-0.17438677573647593	0.632696768404526	0.6911050448510588
BT112	2	ENSG00000139514.12	SLC7A1	0.8196907018444033	7.45739636385076e-12	1.4895964520669878e-11
BT112	2	ENSG00000139517.7	LNX2	-0.014637770544541982	0.948018799046641	0.9589459640654417
BT112	2	ENSG00000139531.12	SUOX	-0.870086429169556	0.00125489626261207	0.002135568987665869
BT112	2	ENSG00000139537.10	CCDC65	-1.0498225667880077	0.0131591753956184	0.020491455995992197
BT112	2	ENSG00000139546.10	TARBP2	0.09853892808878191	0.592318284349187	0.6546492630686661
BT112	2	ENSG00000139549.2	DHH	-1.116370793626586	0.118297939001699	0.15913247244539164
BT112	2	ENSG00000139579.12	NABP2	0.4999408240323263	9.02220696757577e-6	1.664853373216163e-5
BT112	2	ENSG00000139613.11	SMARCC2	0.3364265751332737	1.6838944572245e-5	3.086863957956573e-5
BT112	2	ENSG00000139618.14	BRCA2	2.202403640507324	2.68282901245498e-74	1.1843642180787714e-73
BT112	2	ENSG00000139620.12	KANSL2	0.026692126233548028	0.870581011876299	0.895693925680463
BT112	2	ENSG00000139624.12	CERS5	0.2135861308051446	0.0990959569939987	0.13543762571387608
BT112	2	ENSG00000139625.12	MAP3K12	-0.4929397342411378	0.00605963819562279	0.009777512067696609
BT112	2	ENSG00000139629.15	GALNT6	0.24635475295472337	0.56944133638405	0.6335403409249261
BT112	2	ENSG00000139631.18	CSAD	-0.9377987256096799	5.4846972386377e-5	9.9082808958174e-5
BT112	2	ENSG00000139636.15	LMBR1L	-0.7116301649980529	0.0156190106638934	0.024141202996354905
BT112	2	ENSG00000139637.13	C12orf10	0.008180318295844743	0.955868049464549	0.9651448551849037
BT112	2	ENSG00000139641.12	ESYT1	0.382737517362768	5.9496943557851e-10	1.169336195730784e-9
BT112	2	ENSG00000139644.12	TMBIM6	0.06946421307972932	0.173756326571195	0.22458131013741722
BT112	2	ENSG00000139645.9	ANKRD52	0.3737992488953709	1.00876432409092e-5	1.8595508701098454e-5
BT112	2	ENSG00000139651.10	ZNF740	-0.270238445780098	0.185618601506974	0.2382678818106273
BT112	2	ENSG00000139668.8	WDFY2	-0.17069906771548662	0.186228332395701	0.23901530342087976
BT112	2	ENSG00000139684.13	ESD	0.4961485130209491	1.18852840404548e-5	2.187606159739882e-5
BT112	2	ENSG00000139687.13	RB1	0.5116006467378853	1.90494018394014e-6	3.5738846164372684e-6
BT112	2	ENSG00000139697.13	SBNO1	0.007164857165873144	0.93868179750236	0.951196583251824
BT112	2	ENSG00000139714.12	MORN3	-0.22495717697916665	0.559461513177286	0.6240193611326775
BT112	2	ENSG00000139718.10	SETD1B	0.04153646948443525	0.7623727369391	0.8053419953876602
BT112	2	ENSG00000139719.9	VPS33A	-0.6251577263934571	0.0244622027412993	0.03686344526234182
BT112	2	ENSG00000139722.6	VPS37B	0.020900438053895094	0.877350615690289	0.9014509986006323
BT112	2	ENSG00000139725.7	RHOF	-0.7810640617156697	0.0159781865564159	0.02465985839949658
BT112	2	ENSG00000139726.10	DENR	0.3276399425742591	0.00515410289380729	0.008365244209344817
BT112	2	ENSG00000139734.17	DIAPH3	3.036924680084046	1.4930440848918e-95	1.1045733909999584e-94
BT112	2	ENSG00000139737.21	SLAIN1	-0.7650336326407321	3.1386799050102e-8	6.054501825707422e-8
BT112	2	ENSG00000139746.15	RBM26	-0.01660160104169692	0.845886263003052	0.8750801820534803
BT112	2	ENSG00000139793.18	MBNL2	-0.8517861398569873	5.56088354838751e-11	1.1030089092596476e-10
BT112	2	ENSG00000139826.5	ABHD13	-0.08441554460160271	0.704036429674347	0.7547883423032411
BT112	2	ENSG00000139832.4	RAB20	-0.3973647575245049	0.327751228877586	0.3945376159502288
BT112	2	ENSG00000139835.13	GRTP1	0.1385471783960425	0.701693961976027	0.7526388815138195
BT112	2	ENSG00000139842.14	CUL4A	-0.1784056059539414	0.149184282664262	0.19603408671004616
BT112	2	ENSG00000139910.19	NOVA1	-0.8250400457773832	3.0763438620301e-7	5.858505820772592e-7
BT112	2	ENSG00000139915.19	MDGA2	-0.6004936991734499	3.71851417254318e-9	7.252304038901681e-9
BT112	2	ENSG00000139921.12	TMX1	0.4559612917460997	1.73293579753435e-5	3.1760960198000606e-5
BT112	2	ENSG00000139926.15	FRMD6	-0.7292504368799009	6.80418873115892e-14	1.3752178006050446e-13
BT112	2	ENSG00000139946.9	PELI2	-0.0950916577594774	0.712615934886626	0.7624209334298777
BT112	2	ENSG00000139971.15	C14orf37	-0.17530890147019343	0.349449638017655	0.41703300952451355
BT112	2	ENSG00000139974.15	SLC38A6	-1.3662234390956662	2.44905711441184e-13	4.93649744397708e-13
BT112	2	ENSG00000139977.13	NAA30	-0.06927633566798928	0.721885038805116	0.7704435193919408
BT112	2	ENSG00000139990.17	DCAF5	-0.5858427526383084	1.53081584390375e-4	2.7238151743092144e-4
BT112	2	ENSG00000139998.14	RAB15	0.4552873164076107	0.0628261977409313	0.08911585192983412
BT112	2	ENSG00000140006.11	WDR89	0.10122701116381738	0.605285281429101	0.6657589841615642
BT112	2	ENSG00000140009.18	ESR2	-0.24428781025054766	0.392977971825608	0.4611073408877542
BT112	2	ENSG00000140025.15	EFCAB11	0.28911734448795334	0.442198689176419	0.5107695163039974
BT112	2	ENSG00000140043.11	PTGR2	-0.18737991691716557	0.482408502259976	0.5506370470425154
BT112	2	ENSG00000140044.12	JDP2	0.4378673370783198	0.107601048825008	0.1459653009832537
BT112	2	ENSG00000140057.8	AK7	-0.557139797835067	0.131489223213826	0.17513114170322258
BT112	2	ENSG00000140104.13	C14orf79	-0.7739382408089337	0.0153066393191843	0.0236808236405118
BT112	2	ENSG00000140105.17	WARS	-0.3880366712733414	7.75096853004127e-4	0.0013333923261777435
BT112	2	ENSG00000140153.17	WDR20	-0.5824662199054261	6.53940472338457e-4	0.0011298443419909248
BT112	2	ENSG00000140157.14	NIPA2	0.3678064400196088	0.00439442099921714	0.007175529642101513
BT112	2	ENSG00000140199.11	SLC12A6	-0.5393146363494015	0.0756956366424419	0.10580987071776375
BT112	2	ENSG00000140259.6	MFAP1	0.17509252628080066	0.371924678657919	0.43989977851459117
BT112	2	ENSG00000140262.17	TCF12	-0.360313961826332	2.67314643130195e-8	5.1608745861470694e-8
BT112	2	ENSG00000140263.13	SORD	0.05771889765321359	0.738045512136139	0.7846082809101151
BT112	2	ENSG00000140264.19	SERF2	-0.11302887146620795	0.180883231072917	0.23278451209403644
BT112	2	ENSG00000140265.12	ZSCAN29	-0.26638854347714336	0.330167184958169	0.39707056358605064
BT112	2	ENSG00000140280.13	LYSMD2	-0.41947283997195245	0.200983914764351	0.2557317267266849
BT112	2	ENSG00000140299.11	BNIP2	0.11772293244136453	0.386862754641095	0.4549133114816415
BT112	2	ENSG00000140307.10	GTF2A2	-0.019342534875498217	0.896665239566781	0.9174075970344416
BT112	2	ENSG00000140319.10	SRP14	0.10327849913108945	0.374772881356198	0.44276156469498623
BT112	2	ENSG00000140320.11	BAHD1	-0.06569582611144076	0.717097553963452	0.7662580501321553
BT112	2	ENSG00000140326.12	CDAN1	0.8032714959476802	6.88092960961758e-4	0.0011873190591720677
BT112	2	ENSG00000140332.15	TLE3	0.6778999453751618	1.66528980337516e-5	3.053187232199345e-5
BT112	2	ENSG00000140350.15	ANP32A	0.03346098400778193	0.771742690483296	0.8136269650758315
BT112	2	ENSG00000140365.15	COMMD4	0.9588034300436725	9.27403142641478e-10	1.819541688440949e-9
BT112	2	ENSG00000140367.11	UBE2Q2	-0.3340482701860148	0.0324130086887579	0.04799721121015736
BT112	2	ENSG00000140374.15	ETFA	0.07296215171648626	0.561359810524466	0.6258158731445732
BT112	2	ENSG00000140379.7	BCL2A1	0.2040922055489526	0.358805699424192	0.42643446912788463
BT112	2	ENSG00000140382.14	HMG20A	-0.6174967211510647	1.52677160292621e-4	2.716989503730373e-4
BT112	2	ENSG00000140386.12	SCAPER	0.3816761230048059	0.00643914521237179	0.010360091403500504
BT112	2	ENSG00000140391.14	TSPAN3	-0.0509384783102132	0.659887663279145	0.7156560995655771
BT112	2	ENSG00000140395.8	WDR61	0.4099403107743096	0.0276218437799683	0.04128767053546023
BT112	2	ENSG00000140396.12	NCOA2	-0.5820474083195203	8.01569035198122e-7	1.5149387846353386e-6
BT112	2	ENSG00000140400.16	MAN2C1	-0.40992180472267703	0.0301081960367754	0.04477343332260264
BT112	2	ENSG00000140403.12	DNAJA4	0.1242986548113741	0.72259901771711	0.7710158472866008
BT112	2	ENSG00000140406.3	TLNRD1	0.6861056778628738	1.51138622575799e-4	2.690160320569994e-4
BT112	2	ENSG00000140416.19	TPM1	0.11050639971200714	0.225713318277121	0.2841536674925944
BT112	2	ENSG00000140443.13	IGF1R	-0.22020012426138882	0.0303658445306082	0.04512445039587553
BT112	2	ENSG00000140450.8	ARRDC4	-0.20870779943464582	0.285389561545944	0.3496539418025532
BT112	2	ENSG00000140451.12	PIF1	2.1631081523686957	4.36761115675246e-13	8.794168980102051e-13
BT112	2	ENSG00000140455.16	USP3	-0.29338169210630116	0.0593464678478353	0.08452905524125622
BT112	2	ENSG00000140463.13	BBS4	0.057578086215402856	0.714586604315721	0.764278776160867
BT112	2	ENSG00000140464.19	PML	-0.12257286201250539	0.415952393321781	0.4841913228635467
BT112	2	ENSG00000140470.13	ADAMTS17	-0.6055480394882071	3.0176199368465e-4	5.30282165384772e-4
BT112	2	ENSG00000140471.16	LINS1	-0.6855268691277756	0.0195038786559697	0.029772979240487454
BT112	2	ENSG00000140474.12	ULK3	0.1114640328609978	0.673134114447676	0.7278178314384419
BT112	2	ENSG00000140479.16	PCSK6	0.05174363212571311	0.695170842307988	0.7470475550927145
BT112	2	ENSG00000140497.16	SCAMP2	0.177299799391938	0.207090452343036	0.2626787897669171
BT112	2	ENSG00000140511.11	HAPLN3	-0.4746335495239929	0.0970029813780611	0.13279258777854172
BT112	2	ENSG00000140521.12	POLG	0.3494196981062524	0.0075896278463112	0.012117042977530993
BT112	2	ENSG00000140525.17	FANCI	2.014716281180326	9.64514702467764e-70	3.763214503778333e-69
BT112	2	ENSG00000140526.17	ABHD2	-0.9873703678198572	5.01002456554361e-42	1.2198808240355568e-41
BT112	2	ENSG00000140534.13	TICRR	2.9775366966555157	2.37975770238401e-41	5.756575011011001e-41
BT112	2	ENSG00000140543.14	DET1	-0.43757803344850577	0.118156806457998	0.15898385015038546
BT112	2	ENSG00000140545.14	MFGE8	-0.23481325531067357	0.0189312503721485	0.028959810436283647
BT112	2	ENSG00000140548.9	ZNF710	0.2894545877469598	0.139787216889152	0.18484483003499688
BT112	2	ENSG00000140553.17	UNC45A	-0.3028859155999017	0.0281118229118349	0.04195640956852373
BT112	2	ENSG00000140563.14	MCTP2	-0.49417052851657167	0.121537947700075	0.16310011506314873
BT112	2	ENSG00000140564.11	FURIN	-0.2157201836184094	0.0705382022218727	0.09920871538052321
BT112	2	ENSG00000140575.12	IQGAP1	0.008013748412613615	0.885440683793811	0.9079658252026453
BT112	2	ENSG00000140577.15	CRTC3	-0.214749488087022	0.151990593927937	0.19934043786052696
BT112	2	ENSG00000140598.13	EFL1	0.31030252377023754	0.0758225221381175	0.10597577065670771
BT112	2	ENSG00000140612.13	SEC11A	0.0692003355639612	0.595818882259239	0.6577298314210782
BT112	2	ENSG00000140632.16	GLYR1	-0.2841413194486788	0.0441591169827444	0.06420193379844025
BT112	2	ENSG00000140650.11	PMM2	-0.23531929092690498	0.183998753095737	0.23641523885057883
BT112	2	ENSG00000140682.18	TGFB1I1	0.13194220735926537	0.333253283336608	0.4002855939185299
BT112	2	ENSG00000140688.16	C16orf58	-0.6380530357140644	1.60242791721602e-4	2.849100249433114e-4
BT112	2	ENSG00000140691.16	ARMC5	-0.14338861869503952	0.652680989283419	0.7091512450876649
BT112	2	ENSG00000140694.16	PARN	0.12355193371446128	0.373066113017579	0.4410537314584624
BT112	2	ENSG00000140718.20	FTO	-0.07863494058543119	0.472477481505926	0.5408265377888383
BT112	2	ENSG00000140740.10	UQCRC2	-0.31200231907760567	0.0117775985419314	0.018435177477320947
BT112	2	ENSG00000140743.7	CDR2	-0.15144095367158808	0.332258805507771	0.3992733542390171
BT112	2	ENSG00000140750.16	ARHGAP17	-0.21283534967295278	0.113514960527773	0.1532710275889066
BT112	2	ENSG00000140807.6	NKD1	0.05080347260070798	0.872890642957671	0.8976079045656885
BT112	2	ENSG00000140829.11	DHX38	0.08827927082242358	0.583874878884124	0.6467598098350288
BT112	2	ENSG00000140830.8	TXNL4B	0.19093706732018298	0.477710688917309	0.5458327569429563
BT112	2	ENSG00000140836.15	ZFHX3	-0.16804411543906667	0.0337968438235678	0.04994052477356455
BT112	2	ENSG00000140839.11	CLEC18B	-1.7235549023405379	0.988245408503643	0.9907288319425358
BT112	2	ENSG00000140848.16	CPNE2	-0.23924083192821977	0.187395037604582	0.24030008063754554
BT112	2	ENSG00000140853.15	NLRC5	-0.3482700399715625	0.288919663840603	0.35334885038297054
BT112	2	ENSG00000140854.12	KATNB1	0.6312701168098397	0.00146254092076264	0.0024786769463989084
BT112	2	ENSG00000140859.15	KIFC3	-0.22113793535622012	0.160262532351205	0.20901337236187265
BT112	2	ENSG00000140876.11	NUDT7	-0.40058811317626797	0.26999414321069	0.3330895258568078
BT112	2	ENSG00000140905.10	GCSH	-0.3154436088633746	0.338479487225582	0.40583340769164156
BT112	2	ENSG00000140931.19	CMTM3	0.13492557772875366	0.447497320925757	0.515817220959367
BT112	2	ENSG00000140937.13	CDH11	-0.23325703713356088	0.0773489872935217	0.10796778935313653
BT112	2	ENSG00000140939.14	NOL3	-0.5226350705560909	0.0379422900469314	0.05568594685172213
BT112	2	ENSG00000140941.12	MAP1LC3B	-0.2624902427280416	0.0694599809636328	0.0978213546402862
BT112	2	ENSG00000140943.16	MBTPS1	-0.4987323430980135	4.41309590644486e-5	7.997300473760144e-5
BT112	2	ENSG00000140945.16	CDH13	-0.055416998560066495	0.332307223331416	0.3993131581323417
BT112	2	ENSG00000140948.11	ZCCHC14	0.45704902004714315	0.00232968155464323	0.003886474506621885
BT112	2	ENSG00000140950.15	TLDC1	-0.6008836096637273	0.0201652627595693	0.030728692005316402
BT112	2	ENSG00000140961.12	OSGIN1	-0.6476555325664543	0.0358173054259624	0.05270498577207419
BT112	2	ENSG00000140983.13	RHOT2	0.09522036745666082	0.620819602088324	0.6799806251472854
BT112	2	ENSG00000140987.19	ZSCAN32	-0.5424241400807135	0.0859088990109731	0.1188535761494218
BT112	2	ENSG00000140988.15	RPS2	-0.03591043456128231	0.47404337553818	0.5423098590608357
BT112	2	ENSG00000140990.14	NDUFB10	0.25478988473957886	0.0721962478274511	0.10135231285275403
BT112	2	ENSG00000140992.18	PDPK1	0.40886536838659426	0.0236277936944123	0.035679136919732575
BT112	2	ENSG00000140993.10	TIGD7	-0.9496236368552698	0.00908072908966603	0.014392015727133788
BT112	2	ENSG00000140995.16	DEF8	-0.23065627753513784	0.168644307902751	0.21876459348247454
BT112	2	ENSG00000141002.19	TCF25	0.10082041670572346	0.28924982116171	0.35370292643684803
BT112	2	ENSG00000141012.12	GALNS	-0.277951235772905	0.140389068416191	0.1855555003396975
BT112	2	ENSG00000141013.16	GAS8	-0.6191465161806112	0.0102213712746358	0.016098667465279277
BT112	2	ENSG00000141026.5	MED9	0.05167363282784267	0.846136042700887	0.8751888447748314
BT112	2	ENSG00000141027.20	NCOR1	-0.01581023858043337	0.839493618923671	0.8694832650147457
BT112	2	ENSG00000141030.12	COPS3	0.7574094983948334	1.47095485285588e-6	2.7661388913747628e-6
BT112	2	ENSG00000141034.9	GID4	-0.6935087841606615	0.0100939615528828	0.015903753551351145
BT112	2	ENSG00000141040.14	ZNF287	0.0189329921565585	0.946371010379804	0.9575945406943619
BT112	2	ENSG00000141068.13	KSR1	-0.7306956368366443	0.0411740996062012	0.0601081073875364
BT112	2	ENSG00000141076.17	UTP4	0.6272754384050543	2.36049354352619e-5	4.3087300170860494e-5
BT112	2	ENSG00000141084.10	RANBP10	-0.22799673131303572	0.246551761037324	0.30754035389323975
BT112	2	ENSG00000141098.12	GFOD2	-0.4582142795161319	0.0379291376001691	0.05566977313162588
BT112	2	ENSG00000141101.12	NOB1	-0.21375676301411176	0.114989265809215	0.15507721223962936
BT112	2	ENSG00000141127.14	PRPSAP2	-0.19898198476941906	0.253224690677036	0.3147661210843934
BT112	2	ENSG00000141179.13	PCTP	-0.13485011974965355	0.575713207502971	0.6392650896964408
BT112	2	ENSG00000141198.15	TOM1L1	-0.4298751940210886	0.010992686585695	0.017249492810401695
BT112	2	ENSG00000141219.15	C17orf80	0.17012898808742152	0.35965167084207	0.42733290048444744
BT112	2	ENSG00000141232.4	TOB1	-0.594271395757182	2.85743826008301e-4	5.026750090576594e-4
BT112	2	ENSG00000141252.19	VPS53	-0.5344841611057314	9.9828403950531e-6	1.840621447980553e-5
BT112	2	ENSG00000141258.12	SGSM2	0.11558270146545545	0.498523188325513	0.5659872760829145
BT112	2	ENSG00000141279.15	NPEPPS	-0.2618631422335974	0.0134553549517042	0.02093081938089663
BT112	2	ENSG00000141295.13	SCRN2	0.2064477465922375	0.365305252701094	0.4331829739528714
BT112	2	ENSG00000141298.17	SSH2	-0.04814269242947817	0.614217569729142	0.6739510931532503
BT112	2	ENSG00000141337.12	ARSG	-0.8310624847972	0.0119828921291593	0.018739665620903408
BT112	2	ENSG00000141349.8	G6PC3	-0.21201799995315712	0.12806409553819	0.17104475796450005
BT112	2	ENSG00000141367.11	CLTC	0.01927263243296589	0.677657623376413	0.7318573385638333
BT112	2	ENSG00000141376.22	BCAS3	-0.9024883735160918	1.6253099182635e-6	3.0533255150946872e-6
BT112	2	ENSG00000141378.14	PTRH2	-0.21911383956528188	0.213249505335862	0.26988792890148267
BT112	2	ENSG00000141380.13	SS18	-0.11761038245647537	0.31665609354305	0.38296501633917546
BT112	2	ENSG00000141384.12	TAF4B	-0.3534748278690165	0.102917497633745	0.14014343233831666
BT112	2	ENSG00000141385.9	AFG3L2	0.18508044421169834	0.115604809525184	0.15582685564994264
BT112	2	ENSG00000141391.13	PRELID3A	-0.3990896494429242	0.0920200670492036	0.12659183847195443
BT112	2	ENSG00000141401.11	IMPA2	0.6099722583532299	1.68936930251689e-4	3.001126373633924e-4
BT112	2	ENSG00000141404.15	GNAL	0.06964041063504427	0.82536898323665	0.8576610314166153
BT112	2	ENSG00000141424.12	SLC39A6	0.013755303527522798	0.854929106394494	0.8822153360505774
BT112	2	ENSG00000141425.17	RPRD1A	-0.3765817304266183	0.005394950558964	0.008745816156066673
BT112	2	ENSG00000141428.16	C18orf21	-0.1986214283716992	0.428812813128552	0.4973211436448259
BT112	2	ENSG00000141429.13	GALNT1	0.19129949081762698	0.00573673444407185	0.009276884245064057
BT112	2	ENSG00000141441.15	GAREM1	0.07123877061680711	0.589761888037576	0.6524918795188166
BT112	2	ENSG00000141446.10	ESCO1	-0.41380809828309273	0.00865343961439621	0.0137343993101709
BT112	2	ENSG00000141447.17	OSBPL1A	-0.0438037277687963	0.625875003007661	0.68477085714087
BT112	2	ENSG00000141452.9	C18orf8	0.3139577783672672	0.0993476751466331	0.13575323071878123
BT112	2	ENSG00000141456.14	PELP1	0.09051779066830716	0.564585501050265	0.6288212218514949
BT112	2	ENSG00000141458.12	NPC1	0.2054277436347905	0.049017406409131097	0.07077069327710342
BT112	2	ENSG00000141480.17	ARRB2	0.7746957918579067	0.00107610697900833	0.0018381968730665714
BT112	2	ENSG00000141499.16	WRAP53	0.7614837988856566	0.00442455344279715	0.007221119040104269
BT112	2	ENSG00000141503.15	MINK1	-0.18837705157131968	0.127911815073384	0.17088070756464768
BT112	2	ENSG00000141504.11	SAT2	-0.07203665750853855	0.729520121423226	0.7770674335537422
BT112	2	ENSG00000141510.16	TP53	0.05741473595023122	0.718619650326545	0.7676174469949442
BT112	2	ENSG00000141519.14	CCDC40	-0.549755621450917	0.0261520365182695	0.03923556886675016
BT112	2	ENSG00000141522.11	ARHGDIA	0.31365411503423546	7.81499998915212e-5	1.4047092579471624e-4
BT112	2	ENSG00000141526.16	SLC16A3	-0.49330306777485494	0.0275216966263494	0.04114799980107262
BT112	2	ENSG00000141540.10	TTYH2	0.07521392015051119	0.806656547519017	0.842121244481936
BT112	2	ENSG00000141542.10	RAB40B	-0.928317474578825	0.00272290314087631	0.00451620324007361
BT112	2	ENSG00000141543.9	EIF4A3	0.3826123420763809	0.0269983024495614	0.040420430676563396
BT112	2	ENSG00000141551.14	CSNK1D	0.057318768138730894	0.662756727148941	0.7181113748378141
BT112	2	ENSG00000141552.17	ANAPC11	0.38237493885829577	4.70322485701015e-4	8.192446425753523e-4
BT112	2	ENSG00000141556.20	TBCD	0.24499013356225274	0.0147044568858407	0.022781514167313974
BT112	2	ENSG00000141560.14	FN3KRP	1.1546483402256713	8.42226299383766e-9	1.6351622401423662e-8
BT112	2	ENSG00000141562.17	NARF	-0.3186099135281258	0.0558389967154706	0.07989721460266389
BT112	2	ENSG00000141564.13	RPTOR	-0.20917714516601302	0.0310390416610022	0.04606584428193218
BT112	2	ENSG00000141568.20	FOXK2	0.2364854325318783	0.0160817537754083	0.02480943230232681
BT112	2	ENSG00000141569.10	TRIM65	0.0037477800649470187	0.983150185541815	0.9875378979734882
BT112	2	ENSG00000141570.10	CBX8	-0.38424321364054936	0.30260308207301	0.3679121366690892
BT112	2	ENSG00000141574.7	SECTM1	-0.5596682148982008	0.064436422346507	0.09127094805896807
BT112	2	ENSG00000141576.14	RNF157	-0.2614000680503771	0.00195073132292791	0.003273852947578337
BT112	2	ENSG00000141577.13	CEP131	0.3874316978560277	0.096449346952008	0.13209702558547015
BT112	2	ENSG00000141580.15	WDR45B	-0.05240298571666649	0.764561565595086	0.8072785616467224
BT112	2	ENSG00000141582.14	CBX4	-0.25750980891189035	0.199501085269456	0.25404581559396133
BT112	2	ENSG00000141627.13	DYM	0.07600943889648609	0.460543538906954	0.5287087533445003
BT112	2	ENSG00000141642.8	ELAC1	-0.09176425568516602	0.741285854864446	0.7872553175422927
BT112	2	ENSG00000141644.17	MBD1	-0.01439627170109881	0.929751412077933	0.9441806614004521
BT112	2	ENSG00000141646.13	SMAD4	0.026632943574231068	0.830590580881745	0.8622319064286591
BT112	2	ENSG00000141655.16	TNFRSF11A	-0.6122810907053002	0.00446534744522735	0.007285415330809045
BT112	2	ENSG00000141664.9	ZCCHC2	-0.4615063061993113	2.41689491267909e-6	4.523967047621571e-6
BT112	2	ENSG00000141682.11	PMAIP1	1.4326611080173388	1.71519880062268e-9	3.3566007260817723e-9
BT112	2	ENSG00000141696.12	P3H4	-0.04205157065054408	0.59695588022547	0.6587146882596563
BT112	2	ENSG00000141698.16	NT5C3B	-0.1069897745520452	0.537262831654198	0.6032797732926939
BT112	2	ENSG00000141699.10	RETREG3	-0.3141493634208287	0.108090521426896	0.14654553323020342
BT112	2	ENSG00000141736.13	ERBB2	-0.20561795922952522	0.113327059109099	0.15303314674775056
BT112	2	ENSG00000141741.11	MIEN1	-0.15670114547042993	0.331945105740214	0.39893310719327024
BT112	2	ENSG00000141753.6	IGFBP4	-0.20817507473837008	0.410772254452484	0.4788552428668268
BT112	2	ENSG00000141756.18	FKBP10	-0.3539835498140398	2.21302216128549e-4	3.9122173942405505e-4
BT112	2	ENSG00000141759.14	TXNL4A	0.05872992870684201	0.546826658347496	0.61250403913321
BT112	2	ENSG00000141837.19	CACNA1A	-0.8388614402024801	0.0344945074869176	0.0508933119419357
BT112	2	ENSG00000141854.9	MISP3	-0.4809864207097789	0.136301436724888	0.18072919807076568
BT112	2	ENSG00000141858.11	SAMD1	0.5814584974113262	1.54945999658392e-6	2.9127192706781137e-6
BT112	2	ENSG00000141867.17	BRD4	0.09393750671070283	0.16525641530217	0.21482881423601732
BT112	2	ENSG00000141873.10	SLC39A3	0.3553144322461593	0.0586932243952029	0.08368079415191991
BT112	2	ENSG00000141905.18	NFIC	0.5120907707626304	4.84642659749762e-25	1.0411462651811723e-24
BT112	2	ENSG00000141933.9	TPGS1	0.3020775047296276	0.190169529205671	0.2434811597235557
BT112	2	ENSG00000141934.9	PLPP2	0.13727988125143156	0.632840267412477	0.691232871105764
BT112	2	ENSG00000141956.13	PRDM15	-0.5863824282492022	0.0163673161829934	0.0252196283917715
BT112	2	ENSG00000141959.16	PFKL	0.43233585878265235	3.00106764035076e-5	5.4636779717776676e-5
BT112	2	ENSG00000141965.4	FEM1A	0.13897184648551392	0.46470692268345	0.533030263269974
BT112	2	ENSG00000141971.12	MVB12A	-0.35436007125700747	0.0457551415265806	0.06635238897860274
BT112	2	ENSG00000141979.4	AC008764.1	-1.1544165588480626	0.00727272660267494	0.011629235715365937
BT112	2	ENSG00000141985.9	SH3GL1	0.3454242566388703	2.74542515691132e-4	4.8319778884086247e-4
BT112	2	ENSG00000141994.15	DUS3L	0.4694740480685734	0.0809201246359612	0.11250433282724065
BT112	2	ENSG00000142002.16	DPP9	0.29346597520993345	0.0052089841471484	0.00844906548917661
BT112	2	ENSG00000142039.3	CCDC97	-0.22944932791156886	0.300424671851724	0.3656296537714916
BT112	2	ENSG00000142065.13	ZFP14	-0.7675869068273391	0.00769418204503106	0.01227568201849266
BT112	2	ENSG00000142082.14	SIRT3	-0.1960574338151983	0.472895683642765	0.5411592590223749
BT112	2	ENSG00000142089.15	IFITM3	-0.511216980913915	3.78352187300792e-4	6.619768734787153e-4
BT112	2	ENSG00000142102.15	PGGHG	0.037188521582738734	0.888279312684739	0.9104405258837243
BT112	2	ENSG00000142149.8	HUNK	1.362326492844538	2.71604423407895e-8	5.242919250525393e-8
BT112	2	ENSG00000142156.14	COL6A1	0.07311356153917288	0.272086057313988	0.33536920351975064
BT112	2	ENSG00000142166.12	IFNAR1	0.11009940529383963	0.350653256205965	0.4181785107588825
BT112	2	ENSG00000142168.14	SOD1	0.17620087870683382	0.0752847846803334	0.105300287069227
BT112	2	ENSG00000142173.14	COL6A2	0.043418828818102315	0.431694948942185	0.5003858873638148
BT112	2	ENSG00000142186.16	SCYL1	-0.042808601841578156	0.728242371679152	0.7759913409301186
BT112	2	ENSG00000142188.16	TMEM50B	-0.48743225302571286	0.0237055965792469	0.0357904129241714
BT112	2	ENSG00000142192.20	APP	-0.052930925379695744	0.34155472646617	0.40890089868758106
BT112	2	ENSG00000142197.12	DOPEY2	-0.24664678999521672	0.100641002279975	0.13736950921582633
BT112	2	ENSG00000142207.6	URB1	-0.18225433314511463	0.127554355071201	0.1704642251330321
BT112	2	ENSG00000142208.15	AKT1	0.4505382701864532	0.00224333688704137	0.0037457814944283426
BT112	2	ENSG00000142224.15	IL19	-1.0176473892992222	0.00751349281198168	0.011998426223941386
BT112	2	ENSG00000142227.10	EMP3	0.07043601263352757	0.490177339720236	0.5579678228730642
BT112	2	ENSG00000142230.11	SAE1	0.7749345724062787	1.4332873817696e-9	2.8074324377853337e-9
BT112	2	ENSG00000142252.10	GEMIN7	0.37398765882798085	0.196665677753547	0.25077155139387575
BT112	2	ENSG00000142279.12	WTIP	-0.16410701332705643	0.47226497326621	0.5406306939704553
BT112	2	ENSG00000142327.12	RNPEPL1	-0.07199019273286335	0.600878039054237	0.6620549827447414
BT112	2	ENSG00000142330.19	CAPN10	0.13330881481584575	0.579322856227139	0.6426582167146814
BT112	2	ENSG00000142396.10	AC020915.1	0.5784429872106253	0.031297135190817	0.04641458749536381
BT112	2	ENSG00000142409.5	ZNF787	0.334545710162814	0.097374737952488	0.13325259629762717
BT112	2	ENSG00000142444.6	TIMM29	-0.06700700555178446	0.751148044414851	0.7957826992258501
BT112	2	ENSG00000142453.11	CARM1	0.13843847711210727	0.172122020198439	0.22276120078029274
BT112	2	ENSG00000142459.8	EVI5L	-0.19735153912195308	0.342670478019808	0.410105012154075
BT112	2	ENSG00000142494.13	SLC47A1	0.5068355429193783	0.0273749798445985	0.0409456301221872
BT112	2	ENSG00000142507.9	PSMB6	0.013621772662669803	0.910434735706121	0.9285555825466296
BT112	2	ENSG00000142528.15	ZNF473	0.6555502611194584	0.0122814378244547	0.019184717666609254
BT112	2	ENSG00000142534.6	RPS11	-0.155159380192974	0.0302634362455246	0.044986352008324265
BT112	2	ENSG00000142541.16	RPL13A	-0.24220910271030252	0.00100136041159913	0.0017132617468481985
BT112	2	ENSG00000142544.6	CTU1	0.20034658247291062	0.651372476138438	0.7079799590775585
BT112	2	ENSG00000142546.13	NOSIP	-0.044793827676252264	0.846115842069947	0.8751888447748314
BT112	2	ENSG00000142552.7	RCN3	0.20613267075204506	0.351797344425207	0.4192981085712533
BT112	2	ENSG00000142556.18	ZNF614	-0.11412837167124418	0.689466428028632	0.7421729380144579
BT112	2	ENSG00000142599.17	RERE	-0.6341308770016709	9.26026681499207e-13	1.8606768461601027e-12
BT112	2	ENSG00000142627.12	EPHA2	0.2789761552791502	0.195904074364243	0.24991055546430996
BT112	2	ENSG00000142632.16	ARHGEF19	-0.559072630655121	0.100961245657145	0.137763409810935
BT112	2	ENSG00000142634.12	EFHD2	0.42153765432924145	0.0809770029096687	0.11257045651580368
BT112	2	ENSG00000142655.12	PEX14	0.060496446747114484	0.741254210810153	0.7872537348045162
BT112	2	ENSG00000142657.20	PGD	-0.1530898914323917	0.230541624855052	0.28954111707310454
BT112	2	ENSG00000142669.14	SH3BGRL3	0.05339543895039847	0.4605040182302	0.5286972101736577
BT112	2	ENSG00000142676.12	RPL11	-0.2360323863843455	0.0142291287779295	0.02207923058062268
BT112	2	ENSG00000142684.8	ZNF593	-0.12932478254089746	0.635159908947683	0.6932879678417203
BT112	2	ENSG00000142686.7	C1orf216	0.23388708947359102	0.512043139151598	0.5792963676808303
BT112	2	ENSG00000142687.17	KIAA0319L	-0.41235000355804113	2.65551523700933e-4	4.6767305344422804e-4
BT112	2	ENSG00000142694.6	EVA1B	-0.39026691081306014	0.0661325908718775	0.0934706411045354
BT112	2	ENSG00000142700.11	DMRTA2	0.01553631243885205	0.950798032108758	0.9610851740963673
BT112	2	ENSG00000142731.10	PLK4	2.270293587647598	3.3239951481374e-21	6.982007749915221e-21
BT112	2	ENSG00000142733.14	MAP3K6	0.9341133450877793	3.32923757635094e-4	5.839221701882391e-4
BT112	2	ENSG00000142751.14	GPN2	-0.38832608488257325	0.0804775106889834	0.11195454104532798
BT112	2	ENSG00000142784.15	WDTC1	-0.06172015389221807	0.716625216533029	0.7659614012577294
BT112	2	ENSG00000142794.18	NBPF3	-0.25824930011955755	0.34360397151968	0.4110714607724075
BT112	2	ENSG00000142798.17	HSPG2	0.0595360847850998	0.393581666999326	0.461608237102452
BT112	2	ENSG00000142856.16	ITGB3BP	0.4321364827391079	0.00136587506224439	0.0023186882619770826
BT112	2	ENSG00000142864.14	SERBP1	0.565372631218316	7.17351741015744e-21	1.5040651505331708e-20
BT112	2	ENSG00000142867.12	BCL10	-0.05069355056251601	0.848718002083912	0.8773143919866483
BT112	2	ENSG00000142871.16	CYR61	0.33628493652381314	0.279724341759068	0.3436079380185258
BT112	2	ENSG00000142875.19	PRKACB	-0.14742427840495106	0.266634761036342	0.32938867895981905
BT112	2	ENSG00000142892.14	PIGK	0.6350335408918928	3.59409833907443e-4	6.296153214785467e-4
BT112	2	ENSG00000142937.11	RPS8	-0.0633304216214595	0.223654103407707	0.2818196062535422
BT112	2	ENSG00000142945.12	KIF2C	2.2520473660240334	5.98595308955663e-36	1.3806375128071292e-35
BT112	2	ENSG00000142949.16	PTPRF	0.08978657185774754	0.293502704389511	0.35821558124495023
BT112	2	ENSG00000142961.14	MOB3C	0.005852038742093726	0.986218106952136	0.9893253798626899
BT112	2	ENSG00000143013.12	LMO4	-0.4840610061660234	7.58741021822239e-4	0.0013061592112445612
BT112	2	ENSG00000143033.17	MTF2	0.08479591050307388	0.592727478253657	0.6549680028040188
BT112	2	ENSG00000143036.16	SLC44A3	-0.4350416531243228	0.195543136068372	0.2495621317918188
BT112	2	ENSG00000143061.17	IGSF3	0.29383994589490636	0.00761186195740291	0.012151797235164189
BT112	2	ENSG00000143067.4	ZNF697	-0.21662314709197222	0.404726251375635	0.4727887859198309
BT112	2	ENSG00000143079.14	CTTNBP2NL	-0.5035278416386069	9.33665322151048e-4	0.0016001138394853328
BT112	2	ENSG00000143093.14	STRIP1	-0.49438734779180166	0.0354879943494251	0.052246908758837085
BT112	2	ENSG00000143106.12	PSMA5	-0.06984332155753364	0.599078297128033	0.6605459037277988
BT112	2	ENSG00000143126.7	CELSR2	-0.05915678108330163	0.592914076445485	0.6551464663889759
BT112	2	ENSG00000143127.12	ITGA10	-0.39688014641715663	6.87120959426726e-7	1.3003772250888306e-6
BT112	2	ENSG00000143147.14	GPR161	-0.1013829523679188	0.443265587107824	0.5116170622551311
BT112	2	ENSG00000143149.12	ALDH9A1	0.04212136580328286	0.748397490631369	0.7933074171905717
BT112	2	ENSG00000143153.12	ATP1B1	0.3463824227632313	0.00836102656784938	0.01328725578314598
BT112	2	ENSG00000143155.12	TIPRL	-0.2200669654676996	0.125755143417041	0.1683139099444855
BT112	2	ENSG00000143156.13	NME7	-0.6823209769006447	0.002004755190043	0.0033607389560577016
BT112	2	ENSG00000143157.11	POGK	0.048357628093828195	0.750447929037312	0.795141922091936
BT112	2	ENSG00000143158.10	MPC2	0.40698039454853585	0.0229643940261104	0.034724568471776344
BT112	2	ENSG00000143162.7	CREG1	0.20580533653068858	0.352583353381449	0.4201198571531592
BT112	2	ENSG00000143164.15	DCAF6	-0.6046625195169935	4.8813835617339e-8	9.388769856326512e-8
BT112	2	ENSG00000143171.12	RXRG	-0.8617618177990596	2.93893452018022e-6	5.489122756584065e-6
BT112	2	ENSG00000143178.12	TBX19	-0.7640950720530143	0.0224072240733393	0.03391742846167389
BT112	2	ENSG00000143179.14	UCK2	0.30052746554267223	0.0192257002750492	0.0293861356349776
BT112	2	ENSG00000143183.16	TMCO1	0.10757744089899698	0.496942805852845	0.56435254247400235
BT112	2	ENSG00000143190.21	POU2F1	-0.14698184030626243	0.290109850948809	0.35465492887767053
BT112	2	ENSG00000143198.12	MGST3	-0.10628446238159957	0.4183288842878	0.48658887130987877
BT112	2	ENSG00000143207.19	RFWD2	-0.057945342084997124	0.616989004517217	0.6764234874416521
BT112	2	ENSG00000143222.11	UFC1	0.02076753255707427	0.872905465488377	0.8976079045656885
BT112	2	ENSG00000143224.17	PPOX	-0.40630387977599836	0.170191429400822	0.22053592608679595
BT112	2	ENSG00000143226.13	FCGR2A	-0.48900388787254245	0.0671408785852057	0.09477388443222372
BT112	2	ENSG00000143228.12	NUF2	2.024333455710911	7.24541133395868e-18	1.4944752052695495e-17
BT112	2	ENSG00000143248.12	RGS5	-0.6432809862564947	0.160860500435876	0.20966755424876968
BT112	2	ENSG00000143252.14	SDHC	-0.3783895598851865	0.024315822170411	0.03665131835489235
BT112	2	ENSG00000143256.4	PFDN2	0.715703772371767	6.09520894846895e-4	0.0010552283758944868
BT112	2	ENSG00000143258.15	USP21	-0.09509165775987567	0.71760774003774	0.766678894747918
BT112	2	ENSG00000143294.14	PRCC	0.0036808847989650163	0.977770071434107	0.9832307909333364
BT112	2	ENSG00000143303.11	RRNAD1	0.1226373123019741	0.676454928262782	0.7306642367748423
BT112	2	ENSG00000143314.12	MRPL24	0.03981419460609399	0.802579125401008	0.8388708611793949
BT112	2	ENSG00000143315.6	PIGM	-0.1548177439666589	0.439864140464065	0.5085116558210999
BT112	2	ENSG00000143319.16	ISG20L2	0.5045106162975119	8.5031555377834e-4	0.001459760552212575
BT112	2	ENSG00000143321.18	HDGF	0.043660016923031994	0.56668183532664	0.6309003798088704
BT112	2	ENSG00000143322.19	ABL2	0.07825710754337546	0.409717547579982	0.4777750561533865
BT112	2	ENSG00000143324.13	XPR1	0.03453025119437832	0.808098493683021	0.8431714280664658
BT112	2	ENSG00000143333.6	RGS16	-0.34676432492675724	0.303429091205729	0.36874469770750445
BT112	2	ENSG00000143337.18	TOR1AIP1	0.1981750852151458	0.122663474039684	0.16452571063564003
BT112	2	ENSG00000143341.11	HMCN1	-0.29761434762626643	6.77457413882831e-9	1.3165891143118237e-8
BT112	2	ENSG00000143344.15	RGL1	-0.6199298579285537	1.82840383753133e-11	3.640909723916403e-11
BT112	2	ENSG00000143353.11	LYPLAL1	-0.3094894665352077	0.168094707184954	0.21811667777566926
BT112	2	ENSG00000143355.15	LHX9	-0.7640950668194414	0.0210297851983685	0.03196027894284765
BT112	2	ENSG00000143363.15	PRUNE1	-0.09002421368025604	0.720880462030295	0.76959158891415
BT112	2	ENSG00000143367.15	TUFT1	-0.36730693314037943	0.28532509519595	0.34959136426202214
BT112	2	ENSG00000143368.9	SF3B4	0.6151413835457085	1.68461141029343e-4	2.9928777312742587e-4
BT112	2	ENSG00000143369.14	ECM1	0.06326718736481027	0.649036354654201	0.7059408475261384
BT112	2	ENSG00000143373.17	ZNF687	-0.019550111036975293	0.920213754101291	0.9367726860225638
BT112	2	ENSG00000143374.16	TARS2	-0.20678135794216748	0.240865467793901	0.30123182760896156
BT112	2	ENSG00000143375.14	CGN	-0.3261787404365773	0.311740408437057	0.37780713599406934
BT112	2	ENSG00000143376.12	SNX27	-0.2684427368333872	0.0343934946944285	0.0507500132524452
BT112	2	ENSG00000143379.12	SETDB1	-0.545577682613064	0.0012665994093589	0.0021546426049559183
BT112	2	ENSG00000143382.14	ADAMTSL4	-0.25800255858723564	0.417368160608188	0.4855795520223958
BT112	2	ENSG00000143384.12	MCL1	0.1675484606344527	0.143291921871898	0.18896656124417288
BT112	2	ENSG00000143390.17	RFX5	-0.7299154947525329	7.05011312034933e-4	0.0012156282623655536
BT112	2	ENSG00000143393.16	PI4KB	-0.4928521760012124	0.00343198072826687	0.005651171697745018
BT112	2	ENSG00000143398.19	PIP5K1A	-0.42556456730858844	2.31899805644847e-4	4.096789339767679e-4
BT112	2	ENSG00000143401.14	ANP32E	0.7179560716601538	1.00452350416392e-5	1.8519948906653218e-5
BT112	2	ENSG00000143409.15	MINDY1	-0.7374065547583478	0.0332749634852681	0.04920661266912388
BT112	2	ENSG00000143418.19	CERS2	0.3227610558812598	0.00579310910776962	0.009365397850438047
BT112	2	ENSG00000143420.18	ENSA	-0.4020005430360519	4.20470865093766e-4	7.343157527591578e-4
BT112	2	ENSG00000143429.10	AC116050.1	-1.006254308809306	0.00675571472666533	0.010844366570369727
BT112	2	ENSG00000143436.10	MRPL9	0.3527020847269538	0.0309294385633352	0.0459083988749885
BT112	2	ENSG00000143437.20	ARNT	-0.5348782666916636	0.00647554071192549	0.010415760521636983
BT112	2	ENSG00000143442.21	POGZ	-0.03788603134827528	0.720340717971713	0.7691287490658613
BT112	2	ENSG00000143443.9	C1orf56	-0.681681297340769	0.0379701563444852	0.05572371230139515
BT112	2	ENSG00000143457.10	GOLPH3L	-0.6268850626970035	0.00838204914066508	0.013319853858278524
BT112	2	ENSG00000143458.11	GABPB2	0.04816999667131392	0.788403882073007	0.8270012878186411
BT112	2	ENSG00000143469.18	SYT14	-0.6275867850345285	6.64172488551623e-6	1.230064221544406e-5
BT112	2	ENSG00000143476.17	DTL	2.064726338779571	6.42002691379127e-38	1.502995540398695e-37
BT112	2	ENSG00000143479.15	DYRK3	0.18351407620983035	0.273097028074005	0.33646440512274656
BT112	2	ENSG00000143486.15	EIF2D	-0.14675823524859097	0.479944310270749	0.5481958242392526
BT112	2	ENSG00000143493.12	INTS7	0.4733657554193046	0.00209493506005481	0.0035056123925080746
BT112	2	ENSG00000143494.15	VASH2	0.11860566638229324	0.646470163873762	0.7036475950395504
BT112	2	ENSG00000143498.17	TAF1A	0.572927468199427	0.0412261020662933	0.06017729356742102
BT112	2	ENSG00000143499.13	SMYD2	-0.23283983778542877	0.281411968166025	0.34532817081148665
BT112	2	ENSG00000143514.16	TP53BP2	-0.020546434591463096	0.897369504563316	0.9179916158979804
BT112	2	ENSG00000143515.16	ATP8B2	-0.418062465339796	1.05486342749233e-4	1.886327011299781e-4
BT112	2	ENSG00000143537.13	ADAM15	0.06650337349384726	0.501755176084127	0.569186362685481
BT112	2	ENSG00000143543.14	JTB	0.1811471869610465	0.194406243678938	0.2482663964963183
BT112	2	ENSG00000143545.8	RAB13	-0.3649138949400384	0.0570914976702221	0.08154634248839666
BT112	2	ENSG00000143549.19	TPM3	0.18116409749386883	0.007331530545603	0.011721110773375164
BT112	2	ENSG00000143553.10	SNAPIN	-0.10792183164519115	0.609420567672534	0.6695599116607549
BT112	2	ENSG00000143554.13	SLC27A3	0.23903496962703366	0.360497164865248	0.42812317959895896
BT112	2	ENSG00000143569.18	UBAP2L	0.0028060827668522407	0.975168496464842	0.9808791456967745
BT112	2	ENSG00000143570.17	SLC39A1	0.10857792296259082	0.491037675913466	0.5587278990084734
BT112	2	ENSG00000143575.14	HAX1	-0.02138255174491112	0.878413538822774	0.9023123038807831
BT112	2	ENSG00000143578.15	CREB3L4	-0.7617082087166552	0.0282772579125004	0.04218402660303599
BT112	2	ENSG00000143603.18	KCNN3	-0.8749639798055553	1.60228230298687e-11	3.1925808109884156e-11
BT112	2	ENSG00000143612.19	C1orf43	0.032171177355965	0.76711318344675	0.80957984491492
BT112	2	ENSG00000143614.9	GATAD2B	-0.19367680761207037	0.0759273608931122	0.10611662097895523
BT112	2	ENSG00000143621.16	ILF2	0.5841528581020979	3.80220667719944e-9	7.413316300983756e-9
BT112	2	ENSG00000143622.10	RIT1	-0.2865153901980631	0.288813223133056	0.35323522027301085
BT112	2	ENSG00000143624.13	INTS3	-0.18067446110760257	0.215859440147092	0.27283395930287946
BT112	2	ENSG00000143633.12	C1orf131	0.1468394973003039	0.505131563601552	0.5725438422553321
BT112	2	ENSG00000143641.9	GALNT2	-0.038857311779678966	0.624506619648566	0.683445552607687
BT112	2	ENSG00000143643.12	TTC13	0.04003553809571689	0.8467343146119	0.875679916256285
BT112	2	ENSG00000143653.9	SCCPDH	0.4265207437448269	0.00154281567377288	0.0026092198614328524
BT112	2	ENSG00000143669.13	LYST	-0.8281284125607772	1.73075919052568e-14	3.5099161834918615e-14
BT112	2	ENSG00000143674.10	MAP3K21	0.08824904042773113	0.713659337929455	0.7633808458327604
BT112	2	ENSG00000143702.15	CEP170	0.48793144213617856	8.07510600569035e-7	1.5259472176944367e-6
BT112	2	ENSG00000143727.15	ACP1	0.040637376583073356	0.776833092892583	0.8173733120810455
BT112	2	ENSG00000143740.14	SNAP47	-0.17342067516176427	0.392718755874603	0.46082389619425757
BT112	2	ENSG00000143742.12	SRP9	0.36728200006912237	0.00466914956775186	0.0076053377992242295
BT112	2	ENSG00000143748.17	NVL	0.062337437954169295	0.710523648023881	0.7606187917505234
BT112	2	ENSG00000143751.9	SDE2	0.39295400676857145	0.0591452389714624	0.08427002286983958
BT112	2	ENSG00000143753.12	DEGS1	0.4886429431151294	3.78718727009049e-6	7.0577740281617035e-6
BT112	2	ENSG00000143756.11	FBXO28	-0.5605151522445727	0.00129103610074794	0.0021950682503550658
BT112	2	ENSG00000143761.15	ARF1	0.039149766774808734	0.528141350276866	0.5947897928622393
BT112	2	ENSG00000143771.11	CNIH4	0.16149487531603482	0.235889273151788	0.29570255646274535
BT112	2	ENSG00000143772.9	ITPKB	-0.5464253418951674	0.00690108233310777	0.011068865461704876
BT112	2	ENSG00000143774.16	GUK1	-0.05056469831126828	0.662493413630641	0.7178558610084781
BT112	2	ENSG00000143776.18	CDC42BPA	0.01445829131649187	0.824829015617848	0.8571340526886951
BT112	2	ENSG00000143786.7	CNIH3	-1.042110269612284	3.01910584370316e-30	6.69237692030923e-30
BT112	2	ENSG00000143793.12	C1orf35	0.5847878654933354	0.0201792594058874	0.03074822601662885
BT112	2	ENSG00000143797.11	MBOAT2	-0.12607910523144306	0.281540555943968	0.3454488596007668
BT112	2	ENSG00000143799.12	PARP1	0.4243484178591758	4.81040312015486e-8	9.254292584260936e-8
BT112	2	ENSG00000143801.16	PSEN2	-0.3215090002601878	0.243690993069828	0.3043048737551725
BT112	2	ENSG00000143811.18	PYCR2	0.4763679458951522	0.00207814711530542	0.003478523153480104
BT112	2	ENSG00000143815.14	LBR	0.5050087675206019	0.00160069836807684	0.002704133617637119
BT112	2	ENSG00000143819.12	EPHX1	0.003942694745060553	0.985515259204706	0.9888292841152886
BT112	2	ENSG00000143845.14	ETNK2	0.6404650939973275	0.0645159924076341	0.09135887236418688
BT112	2	ENSG00000143847.15	PPFIA4	-1.0974820881318121	9.66842325250426e-5	1.7315351507513917e-4
BT112	2	ENSG00000143862.7	ARL8A	0.0031919498468771386	0.988172063502221	0.9907144976735142
BT112	2	ENSG00000143867.6	OSR1	-0.40282285100523146	0.349346335105831	0.41694784534596735
BT112	2	ENSG00000143870.12	PDIA6	0.031461031265798016	0.508843376198487	0.5760757497849225
BT112	2	ENSG00000143878.9	RHOB	-1.1721880245833922	8.64067030762191e-7	1.6318175730890743e-6
BT112	2	ENSG00000143882.10	ATP6V1C2	-0.25582621817529966	0.339541340483075	0.4069103448317515
BT112	2	ENSG00000143889.15	HNRNPLL	-0.010145410778323889	0.938519306463893	0.9510688397600994
BT112	2	ENSG00000143891.16	GALM	-0.3882116984237921	0.140358158538007	0.18552403822960847
BT112	2	ENSG00000143919.14	CAMKMT	-1.055220170325708	1.71351463325817e-13	3.4554852697735974e-13
BT112	2	ENSG00000143924.18	EML4	0.04686038875684343	0.679784898576562	0.7336388455464473
BT112	2	ENSG00000143933.16	CALM2	0.9288610966226883	1.83896547391911e-33	4.164610365015407e-33
BT112	2	ENSG00000143942.4	CHAC2	0.4448506478167334	0.115113063378583	0.1552281317436106
BT112	2	ENSG00000143947.13	RPS27A	-0.1875318479029399	0.0128145952538463	0.019979901635558656
BT112	2	ENSG00000143951.15	WDPCP	-0.2091933226137795	0.104578860274765	0.14220546271117346
BT112	2	ENSG00000143952.19	VPS54	-0.4202937823676785	0.00418734911129638	0.006846185339748484
BT112	2	ENSG00000143970.16	ASXL2	0.05799471359740042	0.501837397457683	0.5692548997577921
BT112	2	ENSG00000143971.7	ETAA1	-0.3008488355844195	0.144332244106316	0.19021838612456832
BT112	2	ENSG00000143977.13	SNRPG	0.2627744906773451	0.201881127789378	0.2567947617211356
BT112	2	ENSG00000143995.19	MEIS1	-0.8109484667455952	4.82034416963462e-10	9.484121148560282e-10
BT112	2	ENSG00000144021.2	CIAO1	0.3377274337739735	0.0094970193896358	0.015017644804044663
BT112	2	ENSG00000144026.11	ZNF514	-0.6226519307041783	0.0350904772490764	0.051687899800777835
BT112	2	ENSG00000144028.14	SNRNP200	0.24573050394413948	0.00129869716773947	0.002207662574817989
BT112	2	ENSG00000144029.11	MRPS5	-0.059293530215277945	0.66806449583819	0.7231721648254853
BT112	2	ENSG00000144034.14	TPRKB	-0.05069355056482251	0.856657937216064	0.8836151719509843
BT112	2	ENSG00000144036.15	EXOC6B	-0.5510799881464992	2.81477730822931e-5	5.12935059421029e-5
BT112	2	ENSG00000144040.12	SFXN5	0.44719713795339056	0.012426973273317	0.019399869541961268
BT112	2	ENSG00000144043.11	TEX261	-0.03432818814650064	0.851597316550018	0.8794898235952636
BT112	2	ENSG00000144045.13	DQX1	-1.0682213494633195	0.0035835406848222	0.005891815246035041
BT112	2	ENSG00000144048.10	DUSP11	-0.9622385608978105	0.00284279807584768	0.004706688576589319
BT112	2	ENSG00000144061.12	NPHP1	-0.7063610609126789	0.0140039648009955	0.021742121373952813
BT112	2	ENSG00000144063.3	MALL	-0.05676388561203515	0.836824754154714	0.8674138241499575
BT112	2	ENSG00000144118.13	RALB	0.35228399028119406	0.0294907993779208	0.04387905568808094
BT112	2	ENSG00000144120.12	TMEM177	-0.07720444564955793	0.821276196516406	0.854053968718646
BT112	2	ENSG00000144134.18	RABL2A	-1.1288971740089344	0.00333680089675854	0.005500517604026516
BT112	2	ENSG00000144136.10	SLC20A1	-0.12654344193006978	0.100191324062807	0.1368260390295481
BT112	2	ENSG00000144152.12	FBLN7	0.18540515331982516	0.29730080716337	0.3622668474480621
BT112	2	ENSG00000144161.12	ZC3H8	-0.36807987021850375	0.0794118372495813	0.11056041844620448
BT112	2	ENSG00000144182.16	LIPT1	-0.0484831498797392	0.879679906702503	0.9032081009489271
BT112	2	ENSG00000144199.11	FAHD2B	0.003788800282146419	0.988262255641162	0.9907288319425358
BT112	2	ENSG00000144218.18	AFF3	0.04701714845071048	0.757997340807192	0.8013035823700924
BT112	2	ENSG00000144224.16	UBXN4	0.17205439199538647	0.0424634234010922	0.06187615438721454
BT112	2	ENSG00000144228.8	SPOPL	0.42019753690972195	0.0221947948950296	0.033621218747863814
BT112	2	ENSG00000144231.10	POLR2D	0.9020683232423429	1.26681486346057e-8	2.4545625036349267e-8
BT112	2	ENSG00000144233.9	AMMECR1L	-0.07758499832109249	0.69677516051554	0.7484019373326052
BT112	2	ENSG00000144278.14	GALNT13	-0.7873798174393782	1.47729203110638e-19	3.07434062796424e-19
BT112	2	ENSG00000144283.21	PKP4	0.14086000847233016	0.0798721614283732	0.11116573236516605
BT112	2	ENSG00000144306.14	SCRN3	-0.7300279087700385	0.00177127454204496	0.0029834157442482838
BT112	2	ENSG00000144320.13	LNPK	0.7367576869040593	4.27121417792642e-7	8.11268122347699e-7
BT112	2	ENSG00000144339.11	TMEFF2	-0.555025559361817	0.0570086971075735	0.08143698542305852
BT112	2	ENSG00000144354.13	CDCA7	1.0275916891400145	1.10326137225651e-6	2.078731851973656e-6
BT112	2	ENSG00000144355.14	DLX1	-0.6525429017076374	1.56641786907929e-5	2.8752443298719986e-5
BT112	2	ENSG00000144357.16	UBR3	-0.4012422688631902	8.26363520233972e-5	1.4838680000184697e-4
BT112	2	ENSG00000144366.15	GULP1	-0.95234138910565	4.56801223438948e-10	8.989685555007352e-10
BT112	2	ENSG00000144369.12	FAM171B	-0.8538067922962033	2.09444979107405e-4	3.706995806749461e-4
BT112	2	ENSG00000144381.16	HSPD1	0.4458772037537893	2.97371948770553e-16	6.0875734806154e-16
BT112	2	ENSG00000144395.17	CCDC150	1.5704689746999958	4.46416029618131e-10	8.786964491311122e-10
BT112	2	ENSG00000144401.14	METTL21A	-0.03353055687987056	0.864381109131955	0.8903502257596544
BT112	2	ENSG00000144406.18	UNC80	-1.0081927983228838	3.12567718636657e-9	6.1008657282939376e-9
BT112	2	ENSG00000144426.18	NBEAL1	-0.6800823531637253	1.35054364120188e-9	2.6461533496809517e-9
BT112	2	ENSG00000144445.16	KANSL1L	-0.4017510859135028	0.0123748743732257	0.019324314859511728
BT112	2	ENSG00000144451.18	SPAG16	-0.21001414838347823	0.293851386394912	0.3585840450196543
BT112	2	ENSG00000144455.13	SUMF1	-0.39323444201222496	0.0107643008019385	0.0169096733111529
BT112	2	ENSG00000144468.16	RHBDD1	-0.42672736119937454	0.0117252011164027	0.01835646273181073
BT112	2	ENSG00000144485.10	HES6	0.02247638329966588	0.928437346969547	0.9430793435456412
BT112	2	ENSG00000144504.15	ANKMY1	-0.1756243290155542	0.345848248853847	0.41331133504571616
BT112	2	ENSG00000144524.17	COPS7B	-0.03067717766931762	0.864757706566663	0.890702996470754
BT112	2	ENSG00000144535.19	DIS3L2	-0.27356497562467025	0.0472398266689919	0.06837818898231639
BT112	2	ENSG00000144554.10	FANCD2	2.0184891102816804	3.30103179764373e-42	8.050003565559733e-42
BT112	2	ENSG00000144559.10	TAMM41	-0.8633785325615184	6.1476541650948e-4	0.0010638493732508525
BT112	2	ENSG00000144560.14	VGLL4	-0.4555159646516322	4.17690225310284e-8	8.045340220886713e-8
BT112	2	ENSG00000144566.10	RAB5A	-0.43045476528095267	0.00341780238192364	0.005629778207400597
BT112	2	ENSG00000144567.10	RETREG2	0.1504727656731318	0.30466270632093	0.37010603897489613
BT112	2	ENSG00000144579.7	CTDSP1	0.10039263082838176	0.501942087034522	0.569324181436176
BT112	2	ENSG00000144580.13	CNOT9	0.4391865665344517	4.03473323056603e-4	7.050790842276969e-4
BT112	2	ENSG00000144589.21	STK11IP	-0.233378721001165	0.250483349124337	0.3117741783957097
BT112	2	ENSG00000144591.18	GMPPA	0.09869881026524234	0.580513048785645	0.6437870477315275
BT112	2	ENSG00000144597.13	EAF1	-0.29696576304029865	0.198540172987755	0.25288385590264106
BT112	2	ENSG00000144635.8	DYNC1LI1	0.2920523346259401	0.0345406537654938	0.05095275805914062
BT112	2	ENSG00000144642.21	RBMS3	-0.9586834941191272	2.89003821800032e-4	5.083756757551914e-4
BT112	2	ENSG00000144645.13	OSBPL10	-0.3503087954862319	3.59224438943549e-4	6.293327731547175e-4
BT112	2	ENSG00000144647.5	POMGNT2	0.5482590428141905	0.00263360188350566	0.00437322804735677
BT112	2	ENSG00000144655.14	CSRNP1	0.6359941688577018	0.0313452050563196	0.0464805960077467
BT112	2	ENSG00000144659.10	SLC25A38	-0.24836030954919522	0.25727633627577	0.31918696956319154
BT112	2	ENSG00000144668.11	ITGA9	-0.6024839521307237	0.120219373578677	0.16147172576356103
BT112	2	ENSG00000144674.16	GOLGA4	-0.28361983253388534	2.18515994689443e-6	4.094165983245217e-6
BT112	2	ENSG00000144677.14	CTDSPL	-0.17295797106594396	0.0491252136036339	0.07091261862514438
BT112	2	ENSG00000144711.13	IQSEC1	-0.1502248160945044	0.338972352902535	0.4063030640488205
BT112	2	ENSG00000144712.11	CAND2	-0.0888223260726805	0.630596435890064	0.6892433696111941
BT112	2	ENSG00000144713.12	RPL32	0.2678470762491561	1.72116890367229e-5	3.154751315437559e-5
BT112	2	ENSG00000144724.19	PTPRG	-0.36565077224702924	1.06618169501786e-4	1.906435976544539e-4
BT112	2	ENSG00000144730.17	IL17RD	-0.19244991435664419	0.447576200032663	0.5158853662291014
BT112	2	ENSG00000144736.13	SHQ1	-0.18684640163130214	0.326081362395233	0.3928444561586795
BT112	2	ENSG00000144741.17	SLC25A26	-0.31712875764855963	0.157208503781775	0.2053945662180549
BT112	2	ENSG00000144744.16	UBA3	-0.1163570299179124	0.376013828772264	0.4439729151665716
BT112	2	ENSG00000144746.6	ARL6IP5	-0.3174837953620966	3.2643326724379e-5	5.935935741738573e-5
BT112	2	ENSG00000144747.15	TMF1	-0.23207723563894567	0.0189307288316713	0.028959810436283647
BT112	2	ENSG00000144749.13	LRIG1	-0.5151358183068799	0.00138895153452138	0.0023570962113360757
BT112	2	ENSG00000144785.8	AC073896.1	-0.14772722707534872	0.601805661795878	0.6628625812146297
BT112	2	ENSG00000144791.9	LIMD1	-0.4367167886192981	9.49973838204231e-5	1.7016168891520746e-4
BT112	2	ENSG00000144802.11	NFKBIZ	-0.8750664001471361	1.6633504740742e-5	3.0500599927771868e-5
BT112	2	ENSG00000144810.15	COL8A1	-0.592430000968989	4.31861050551839e-6	8.035225418907043e-6
BT112	2	ENSG00000144815.15	NXPE3	-0.5012707826938846	0.00178615974421241	0.003007226323718284
BT112	2	ENSG00000144821.9	MYH15	0.5618451676410465	0.0836447139928691	0.11594967574206438
BT112	2	ENSG00000144827.8	ABHD10	0.3652794622605252	0.162210065055392	0.21127892331892412
BT112	2	ENSG00000144840.8	RABL3	0.03603715781297494	0.87519676076078	0.899472835874825
BT112	2	ENSG00000144847.12	IGSF11	-0.701026097689039	0.00800949955767502	0.012751121342223469
BT112	2	ENSG00000144848.10	ATG3	0.23253255251085495	0.253949046627104	0.3155313127586464
BT112	2	ENSG00000144857.14	BOC	-1.1391215726743564	0.00100367421826335	0.0017171079905919822
BT112	2	ENSG00000144867.11	SRPRB	0.05908645435491086	0.714425360410491	0.7641376230400909
BT112	2	ENSG00000144868.13	TMEM108	-0.05391477096168054	0.862883233735297	0.8889476360406878
BT112	2	ENSG00000144893.12	MED12L	-0.005376764352965095	0.972403625279932	0.9784939141203085
BT112	2	ENSG00000144895.11	EIF2A	-0.012478498407552507	0.924359932348149	0.9401320262464149
BT112	2	ENSG00000144909.7	OSBPL11	0.2816538148025425	0.150843851884258	0.19793588244134433
BT112	2	ENSG00000144935.14	TRPC1	-0.2029221872015052	0.137612054214161	0.18226968448117983
BT112	2	ENSG00000144959.9	NCEH1	1.1770158220442668	7.23354399428076e-21	1.5165290821704175e-20
BT112	2	ENSG00000145012.13	LPP	-0.3785183365671306	2.63208445686232e-11	5.23349918127729e-11
BT112	2	ENSG00000145014.17	TMEM44	-0.28820914584406376	0.146718423963573	0.1930805288996907
BT112	2	ENSG00000145016.15	RUBCN	0.07739582009146938	0.687674170042561	0.7406107736888761
BT112	2	ENSG00000145022.4	TCTA	0.061176610371788745	0.704554712010586	0.7553129702579205
BT112	2	ENSG00000145029.13	NICN1	0.05080347520970613	0.871872168676261	0.8967709997376305
BT112	2	ENSG00000145041.15	DCAF1	0.3351779248420902	0.0231378534778653	0.03497672853917592
BT112	2	ENSG00000145050.15	MANF	0.27256492516946296	0.00214503912376079	0.003585892840925451
BT112	2	ENSG00000145063.14	AC062028.1	-0.03383038229249944	0.931514546801921	0.9454750427798446
BT112	2	ENSG00000145087.12	STXBP5L	-0.5348912111554609	0.146204823786814	0.192482252000713
BT112	2	ENSG00000145088.8	EAF2	-0.45625067484134235	0.191242922187055	0.24469346789804616
BT112	2	ENSG00000145191.12	EIF2B5	0.2662797553266499	0.119847132422343	0.1610173129181826
BT112	2	ENSG00000145194.17	ECE2	-1.0462743629323221	0.00626685800745928	0.01009907591252109
BT112	2	ENSG00000145214.13	DGKQ	-0.2758168919514059	0.349226742708832	0.4168432221753846
BT112	2	ENSG00000145216.15	FIP1L1	0.27111039573974205	0.0266541851501858	0.03993615299288685
BT112	2	ENSG00000145220.13	LYAR	0.4789584903228775	0.00364410246152831	0.005987616165744537
BT112	2	ENSG00000145241.10	CENPC	0.14581165773595722	0.51785181993387	0.5848162863003855
BT112	2	ENSG00000145246.13	ATP10D	-0.43527422823770273	0.0367311338297914	0.05398426266765334
BT112	2	ENSG00000145247.11	OCIAD2	-0.33934193552696745	0.20110789777627	0.25587353777499305
BT112	2	ENSG00000145248.6	SLC10A4	0.24817741751782207	0.362453859048881	0.43009995699555836
BT112	2	ENSG00000145284.11	SCD5	-0.3729174730612886	0.068547117702807	0.09660871543014793
BT112	2	ENSG00000145293.15	ENOPH1	0.17768691095241398	0.364195221317602	0.43200403626356304
BT112	2	ENSG00000145331.13	TRMT10A	0.3433172949826784	0.241885599447359	0.30237726743461385
BT112	2	ENSG00000145332.13	KLHL8	0.6007710503187569	0.00158087443607733	0.002671508448629854
BT112	2	ENSG00000145335.15	SNCA	-0.6108562716093103	0.00139586847529367	0.0023686805208129173
BT112	2	ENSG00000145337.4	PYURF	0.28384481714880344	0.0502882931707143	0.07243334205566639
BT112	2	ENSG00000145348.16	TBCK	-0.8944889229597799	3.88706833796253e-6	7.240035682922575e-6
BT112	2	ENSG00000145349.16	CAMK2D	-0.6237424693624933	2.17795876332242e-12	4.364443135650439e-12
BT112	2	ENSG00000145354.9	CISD2	0.564821850561608	0.00994812141983788	0.015694809440688073
BT112	2	ENSG00000145362.17	ANK2	-0.7362108502831388	1.00177418137213e-6	1.8893534874856296e-6
BT112	2	ENSG00000145365.10	TIFA	0.9067515417607296	0.0212186962848782	0.03222580626541404
BT112	2	ENSG00000145375.7	SPATA5	0.8400972113169156	1.76164621720945e-9	3.446722080257984e-9
BT112	2	ENSG00000145386.9	CCNA2	2.3055029631703574	2.35341039267441e-31	5.254893182120461e-31
BT112	2	ENSG00000145388.14	METTL14	-0.4271197903256517	0.0795864240828225	0.11079166919697384
BT112	2	ENSG00000145390.11	USP53	-0.03964695043157175	0.836680995404971	0.8673271298180971
BT112	2	ENSG00000145391.13	SETD7	-0.16869156823817516	0.278092716866319	0.3419415368504618
BT112	2	ENSG00000145414.8	NAF1	0.21108889055040173	0.352853689381708	0.42040360162358564
BT112	2	ENSG00000145425.9	RPS3A	0.09727204350009569	0.359554644765428	0.4272370592361093
BT112	2	ENSG00000145428.14	RNF175	-0.7035026665757003	0.00238118428278937	0.0039692232565085315
BT112	2	ENSG00000145431.10	PDGFC	-0.06531157594508871	0.647081913704864	0.7041666674867828
BT112	2	ENSG00000145439.11	CBR4	-0.9525654114453437	2.63943255647811e-5	4.813180497630339e-5
BT112	2	ENSG00000145476.15	CYP4V2	-0.396784504847315	0.134187309946713	0.17826094174374268
BT112	2	ENSG00000145494.11	NDUFS6	0.18806286067806033	0.055407026493897	0.07931825347239142
BT112	2	ENSG00000145495.15	MARCH6	0.03561226143922212	0.740750834825679	0.7868471548560395
BT112	2	ENSG00000145536.15	ADAMTS16	0.509617151935723	0.0506428943963733	0.07291995846574194
BT112	2	ENSG00000145545.11	SRD5A1	0.3232280890843462	0.114297884409199	0.15428825635465424
BT112	2	ENSG00000145555.14	MYO10	0.0775947499977809	0.234754885504507	0.29436533071189536
BT112	2	ENSG00000145592.13	RPL37	-0.35115991485081366	8.36441542169237e-5	1.501551606075184e-4
BT112	2	ENSG00000145604.15	SKP2	0.9655440480879478	1.72216210093627e-10	3.402232842590329e-10
BT112	2	ENSG00000145623.12	OSMR	-0.32330064989713825	0.12971104598455999	0.1730099105223711
BT112	2	ENSG00000145632.14	PLK2	-1.0495383000553469	1.60817022916441e-17	3.311860251866164e-17
BT112	2	ENSG00000145675.14	PIK3R1	-0.42883579098048513	0.00692263131887136	0.011102746473759466
BT112	2	ENSG00000145681.10	HAPLN1	-0.12489045346607153	0.37119735532209	0.4390892249421039
BT112	2	ENSG00000145685.13	LHFPL2	0.30184163704930705	0.0692707726342785	0.09757067961132654
BT112	2	ENSG00000145687.16	SSBP2	-1.0361829959330588	1.4044362414022e-8	2.7198027957233272e-8
BT112	2	ENSG00000145715.14	RASA1	-0.05679272628247985	0.620705756085265	0.6799359933921894
BT112	2	ENSG00000145723.16	GIN1	0.36867303480452535	0.281277562328122	0.34527220824970745
BT112	2	ENSG00000145725.19	PPIP5K2	-0.21977192011209737	0.0438409713998385	0.06376779750451411
BT112	2	ENSG00000145730.20	PAM	-0.5461896423814518	2.79890431200163e-11	5.564135671800884e-11
BT112	2	ENSG00000145734.18	BDP1	0.2682425991937856	0.0160021784400973	0.02469396664681032
BT112	2	ENSG00000145736.14	GTF2H2	0.03197020958803722	0.917468283339744	0.9343785742987101
BT112	2	ENSG00000145740.18	SLC30A5	-0.31962706379225087	0.0501241937787669	0.07222088582653238
BT112	2	ENSG00000145741.15	BTF3	0.07196783937128844	0.435169826451841	0.5037985867460996
BT112	2	ENSG00000145743.15	FBXL17	-0.5638549784564886	2.07873997475191e-5	3.799877000582732e-5
BT112	2	ENSG00000145779.7	TNFAIP8	-0.22675322802524553	0.251668826557026	0.31313776503611207
BT112	2	ENSG00000145780.7	FEM1C	-0.11715918966750002	0.520668858086866	0.5876163376459204
BT112	2	ENSG00000145781.8	COMMD10	-0.22823897559182077	0.173882247536646	0.2247218136616961
BT112	2	ENSG00000145782.12	ATG12	0.32435538393228275	0.0761814634650673	0.10644896294500665
BT112	2	ENSG00000145817.16	YIPF5	-0.48819322033399043	0.00193206512698272	0.0032433599958376375
BT112	2	ENSG00000145819.15	ARHGAP26	-0.6301035901437377	0.00389723962638933	0.006387465530353911
BT112	2	ENSG00000145833.15	DDX46	0.24428768116716645	0.0220565169934628	0.0334204779701942
BT112	2	ENSG00000145860.11	RNF145	-0.6225179436360968	6.75992261551989e-7	1.2796871960699945e-6
BT112	2	ENSG00000145868.16	FBXO38	-0.6575418159808895	0.00138282757147767	0.002346856192423003
BT112	2	ENSG00000145882.10	PCYOX1L	0.07630545616637949	0.682651145288596	0.7362756326274766
BT112	2	ENSG00000145901.14	TNIP1	-0.16193423749219502	0.447308651730955	0.5156452790265503
BT112	2	ENSG00000145907.14	G3BP1	0.45786238481175057	7.27815867835832e-8	1.3968842665190267e-7
BT112	2	ENSG00000145908.12	ZNF300	-0.06174806341763485	0.841160068880535	0.8709501121686697
BT112	2	ENSG00000145912.8	NHP2	0.27721137506188676	0.0278934969727283	0.04165675660473576
BT112	2	ENSG00000145916.18	RMND5B	0.14415595620043153	0.523186945579446	0.5899991264146345
BT112	2	ENSG00000145919.10	BOD1	0.24833562240132687	0.236891664654751	0.2968949706361155
BT112	2	ENSG00000145945.5	FAM50B	-0.5053300281288396	0.157234294327129	0.2054179822003945
BT112	2	ENSG00000145979.17	TBC1D7	-0.4965709433508402	0.089683746270072	0.1237020943236788
BT112	2	ENSG00000145982.11	FARS2	-0.2234005086715864	0.199824108883695	0.25443233605974286
BT112	2	ENSG00000145990.10	GFOD1	0.26932987692930693	0.338969004648314	0.4063030640488205
BT112	2	ENSG00000145996.11	CDKAL1	0.028225171905287165	0.850344721347161	0.8784046840600143
BT112	2	ENSG00000146007.10	ZMAT2	-0.11678912538368819	0.494498822660485	0.5620415429363826
BT112	2	ENSG00000146013.10	GFRA3	0.0259190346834419	0.926876295748671	0.9421041162270711
BT112	2	ENSG00000146021.14	KLHL3	-0.1373234119104833	0.66119430341778	0.7167323791498936
BT112	2	ENSG00000146054.17	TRIM7	-0.3737951022320525	0.368089561888401	0.43598957815907685
BT112	2	ENSG00000146063.19	TRIM41	-0.17776299000982415	0.444723093264244	0.5130724931040122
BT112	2	ENSG00000146066.2	HIGD2A	-0.280681307801307	0.119752818905995	0.16091544280592487
BT112	2	ENSG00000146067.15	FAM193B	-0.22699046605103249	0.353451616434319	0.4210199289108929
BT112	2	ENSG00000146072.6	TNFRSF21	-0.14390447914267573	0.396766688213693	0.4647174668976961
BT112	2	ENSG00000146083.11	RNF44	-0.9467475731727515	0.00427052149857395	0.006977363201901393
BT112	2	ENSG00000146085.7	MUT	0.10161623155239113	0.582688781633027	0.6458021654692273
BT112	2	ENSG00000146090.15	RASGEF1C	-0.9060741975302312	0.0202340760286684	0.030824556946929316
BT112	2	ENSG00000146109.4	ABT1	0.26199766404401476	0.351212973467688	0.4187163026300585
BT112	2	ENSG00000146112.11	PPP1R18	0.186994754910738	0.247511538002974	0.3085311768809212
BT112	2	ENSG00000146122.16	DAAM2	-0.47404322461649107	0.00404060168947301	0.006612883805595446
BT112	2	ENSG00000146143.17	PRIM2	0.9041806580140104	6.77711437379368e-7	1.2828486646438674e-6
BT112	2	ENSG00000146147.14	MLIP	-1.1558752238168644	0.00152331020738861	0.0025775678339871313
BT112	2	ENSG00000146205.13	ANO7	-0.14155834552883154	0.662431560438067	0.7178186307475897
BT112	2	ENSG00000146223.14	RPL7L1	-0.2638666876273434	0.0287903574071685	0.04291268846691187
BT112	2	ENSG00000146232.15	NFKBIE	0.015536312442386246	0.951559104601135	0.9616142869334792
BT112	2	ENSG00000146242.8	TPBG	-0.02886593010892414	0.901770550454536	0.92184363559466
BT112	2	ENSG00000146243.13	IRAK1BP1	-0.21995737741558125	0.352047682655147	0.4195581731300762
BT112	2	ENSG00000146247.13	PHIP	0.5593194752021562	3.06558938520355e-9	5.984925422036513e-9
BT112	2	ENSG00000146263.11	MMS22L	1.7905224993278444	1.82055291642537e-21	3.82728042049047e-21
BT112	2	ENSG00000146267.11	FAXC	0.03718852158569112	0.889795399268907	0.9116723224345155
BT112	2	ENSG00000146278.10	PNRC1	-1.5892896831771597	5.76017523784356e-16	1.1776558739985879e-15
BT112	2	ENSG00000146281.5	PM20D2	0.7126849500035319	0.00142989463774488	0.0024250017345313797
BT112	2	ENSG00000146282.17	RARS2	-0.19341240213012287	0.320424290709744	0.38685922827579805
BT112	2	ENSG00000146350.13	TBC1D32	-1.0205873563461585	6.42195178591837e-6	1.1897414740236633e-5
BT112	2	ENSG00000146373.16	RNF217	-0.5395330735159668	2.29195184178111e-4	4.049556977986751e-4
BT112	2	ENSG00000146376.10	ARHGAP18	-0.6610377049610229	5.81969655523478e-4	0.0010087345239112066
BT112	2	ENSG00000146386.7	ABRACL	0.26723555512457703	0.254023039198353	0.31559320980230793
BT112	2	ENSG00000146409.10	SLC18B1	-1.1436047448619262	6.18630198231215e-4	0.0010702536091326327
BT112	2	ENSG00000146410.11	MTFR2	0.9449694235860697	0.0142939447337824	0.02217453335569393
BT112	2	ENSG00000146411.5	SLC2A12	-0.2834797380125119	0.393567733636514	0.461608237102452
BT112	2	ENSG00000146414.15	SHPRH	-0.3446751917211481	0.0725263148789495	0.10178830957453022
BT112	2	ENSG00000146416.17	AIG1	-0.3063006018716605	0.0630802785315782	0.08943737981440446
BT112	2	ENSG00000146425.10	DYNLT1	0.5674005929872903	0.00271955267464151	0.004510932733770047
BT112	2	ENSG00000146426.17	TIAM2	-0.3652408862223077	0.00249626176848255	0.004154416079781144
BT112	2	ENSG00000146433.8	TMEM181	0.03747385057172032	0.749601681272192	0.7943742290769671
BT112	2	ENSG00000146457.14	WTAP	0.5100153197286708	0.00261543158992293	0.004344713387187703
BT112	2	ENSG00000146463.11	ZMYM4	-0.432816846606852	1.09626013137239e-4	1.959279813107226e-4
BT112	2	ENSG00000146476.10	ARMT1	0.08918390230009572	0.708298482428253	0.7585477686993387
BT112	2	ENSG00000146535.13	GNA12	-0.14859796375899353	0.131946012660184	0.17562306900496813
BT112	2	ENSG00000146540.14	C7orf50	-0.03187863196980417	0.776976305912904	0.8174446372136245
BT112	2	ENSG00000146574.15	CCZ1B	-0.16305514636128537	0.497904557082577	0.565346388166896
BT112	2	ENSG00000146576.12	C7orf26	0.14128490658489243	0.427506191284706	0.495959992093186
BT112	2	ENSG00000146587.17	RBAK	-0.1386412733998544	0.516595221342061	0.5837254350175729
BT112	2	ENSG00000146592.16	CREB5	-0.0964380693798906	0.629971899656009	0.68861840759571
BT112	2	ENSG00000146648.17	EGFR	0.08227901461161566	0.397794635848624	0.46575430422390457
BT112	2	ENSG00000146670.9	CDCA5	2.9817639301421504	5.39075032369318e-48	1.3970787120417353e-47
BT112	2	ENSG00000146674.14	IGFBP3	0.44257462740449316	1.06331490403465e-8	2.061717453734619e-8
BT112	2	ENSG00000146676.8	PURB	-0.2792622022973973	0.0563012496084675	0.08051005703050244
BT112	2	ENSG00000146678.9	IGFBP1	1.4873921451327685	5.97282758326997e-8	1.1475776027082635e-7
BT112	2	ENSG00000146701.11	MDH2	0.22284185662939945	0.00509055046366937	0.008266722118895311
BT112	2	ENSG00000146707.14	POMZP3	0.25057496515688893	0.379300735606703	0.44730149521469614
BT112	2	ENSG00000146729.9	NIPSNAP2	-0.2829053242278646	0.0123968439477327	0.01935514901252493
BT112	2	ENSG00000146731.10	CCT6A	0.7236048779362716	7.53563693660416e-27	1.6356188148219764e-26
BT112	2	ENSG00000146733.13	PSPH	-0.3693318885283451	0.0175136523074531	0.02690555382288302
BT112	2	ENSG00000146757.13	ZNF92	0.3631583640275927	0.0645011751209812	0.09134284443798434
BT112	2	ENSG00000146776.14	ATXN7L1	-0.9964361707077463	3.97103570291343e-13	7.999675936085173e-13
BT112	2	ENSG00000146802.12	TMEM168	-0.6803159385808608	7.47250239109892e-5	1.3439796943153114e-4
BT112	2	ENSG00000146826.16	C7orf43	0.5273889193833758	0.16193244926675401	0.21096995361445564
BT112	2	ENSG00000146828.17	SLC12A9	-0.6427866420103079	8.69179068647412e-4	0.00149145758292781
BT112	2	ENSG00000146830.9	GIGYF1	0.49913516737115177	0.0562617468513615	0.08045801149156555
BT112	2	ENSG00000146833.15	TRIM4	-0.0988468294751216	0.589017171819728	0.6517784318839306
BT112	2	ENSG00000146834.13	MEPCE	0.8023596205289335	7.13204465556112e-12	1.4247172567246876e-11
BT112	2	ENSG00000146842.16	TMEM209	0.7229535258185211	7.08020857023245e-7	1.339687529726256e-6
BT112	2	ENSG00000146856.14	AGBL3	-0.6202589013188424	0.0819949512991508	0.11385922338740148
BT112	2	ENSG00000146858.7	ZC3HAV1L	0.9517780739464652	1.49399437616485e-4	2.6597480513407365e-4
BT112	2	ENSG00000146872.17	TLK2	-0.1930070139234886	0.168930819116975	0.21909815327906226
BT112	2	ENSG00000146909.7	NOM1	0.16687497482286642	0.28760157822014	0.3519676566982257
BT112	2	ENSG00000146918.19	NCAPG2	1.9291195849340474	7.05486988135641e-44	1.7466079641787157e-43
BT112	2	ENSG00000146938.14	NLGN4X	-0.37364445213240427	1.26125551251062e-8	2.443972161697203e-8
BT112	2	ENSG00000146950.12	SHROOM2	-1.0850647498049353	7.58979585328709e-11	1.504189396421751e-10
BT112	2	ENSG00000146963.17	LUC7L2	0.2389896525613679	0.188049702397929	0.2410271057318604
BT112	2	ENSG00000146966.12	DENND2A	-0.7919999336005545	4.79310679033377e-9	9.33068128710689e-9
BT112	2	ENSG00000147010.17	SH3KBP1	-0.018628418315891907	0.796648906324398	0.8341752921297604
BT112	2	ENSG00000147027.3	TMEM47	-0.004161131771673329	0.958749390252563	0.9674762423698509
BT112	2	ENSG00000147036.11	LANCL3	-0.33849780214511366	0.29308520693661	0.35777293197907056
BT112	2	ENSG00000147041.11	SYTL5	0.3644282807234526	0.0339524965169401	0.05014747144878523
BT112	2	ENSG00000147044.20	CASK	0.03234088654637124	0.811199356553696	0.8456295787943864
BT112	2	ENSG00000147050.14	KDM6A	-0.46479212300084843	0.00143219297317345	0.0024287417845240563
BT112	2	ENSG00000147065.16	MSN	0.04732504805960745	0.482560819343701	0.550738672470071
BT112	2	ENSG00000147099.19	HDAC8	-0.563690569621834	1.88073651587956e-5	3.4431154166325914e-5
BT112	2	ENSG00000147100.10	SLC16A2	-0.03749587822816137	0.754215196189604	0.7983559505409872
BT112	2	ENSG00000147118.11	ZNF182	0.28635972529641157	0.275559595436265	0.3391143020339521
BT112	2	ENSG00000147119.3	CHST7	-0.9908286459390584	0.00195530258790141	0.003281313833517922
BT112	2	ENSG00000147121.15	KRBOX4	-0.2919781500784805	0.172342088405068	0.22300179630676273
BT112	2	ENSG00000147123.10	NDUFB11	0.16530280575102108	0.203085947160622	0.2582077921775314
BT112	2	ENSG00000147124.12	ZNF41	-0.16626186885919156	0.563171961981859	0.6274609987377789
BT112	2	ENSG00000147130.14	ZMYM3	-0.5197415224971699	3.43516513096623e-4	6.022987222680012e-4
BT112	2	ENSG00000147133.15	TAF1	-0.2503324472054865	0.025039219377812	0.037671013888605505
BT112	2	ENSG00000147140.15	NONO	0.5370382117568681	1.29174910529823e-18	2.675206095358497e-18
BT112	2	ENSG00000147144.12	CCDC120	-0.28130538220704016	0.387257342270416	0.4552747806820404
BT112	2	ENSG00000147145.12	LPAR4	-0.29563380245253046	0.0592126169737343	0.08435579477138429
BT112	2	ENSG00000147155.10	EBP	0.4414617696252008	2.04365498971389e-6	3.831651308542208e-6
BT112	2	ENSG00000147162.13	OGT	-0.41679555621534065	0.00107157894116507	0.0018307016749075807
BT112	2	ENSG00000147164.11	SNX12	-0.10716098052929164	0.577900233815621	0.6413798378022826
BT112	2	ENSG00000147174.11	GCNA	-0.04161245895940487	0.905169618728385	0.9245272763425721
BT112	2	ENSG00000147202.17	DIAPH2	0.47214953996086984	1.19090578296138e-6	2.242654946736563e-6
BT112	2	ENSG00000147224.10	PRPS1	0.08363689493197365	0.751859086968523	0.7963462562151036
BT112	2	ENSG00000147231.13	CXorf57	0.41598090230608903	0.166867503628129	0.21666426879142658
BT112	2	ENSG00000147251.15	DOCK11	-0.6076415253545343	0.0125130614342073	0.019526089768948908
BT112	2	ENSG00000147257.13	GPC3	-0.05069355056083379	0.84543665215075	0.8747306564574803
BT112	2	ENSG00000147274.14	RBMX	0.6681913509118929	5.7430944040527e-9	1.1172096617316735e-8
BT112	2	ENSG00000147316.12	MCPH1	-0.1330828467887924	0.354351253381458	0.4219716955546449
BT112	2	ENSG00000147324.10	MFHAS1	0.3824216713573139	0.0144519361928321	0.022408976993167656
BT112	2	ENSG00000147364.16	FBXO25	0.29667295913666564	0.239253350421343	0.29944518086291577
BT112	2	ENSG00000147383.10	NSDHL	-0.05746615385528861	0.610001926988697	0.6701422389994068
BT112	2	ENSG00000147400.8	CETN2	-0.1370984267608646	0.316644645175179	0.38296501633917546
BT112	2	ENSG00000147403.16	RPL10	-0.2570453504119684	9.05606276366269e-5	1.623481214226252e-4
BT112	2	ENSG00000147408.14	CSGALNACT1	-0.42525951771365617	0.0121618112759306	0.01900979277926301
BT112	2	ENSG00000147416.10	ATP6V1B2	0.028873674075430414	0.849090363132272	0.877508211802388
BT112	2	ENSG00000147419.17	CCDC25	-0.4522605908894614	0.0104707545897891	0.016465620287921326
BT112	2	ENSG00000147421.17	HMBOX1	-0.6618655285085284	3.65972927292221e-5	6.647525784080966e-5
BT112	2	ENSG00000147437.9	GNRH1	-0.5018097129543584	0.232231929278144	0.29147471141957704
BT112	2	ENSG00000147439.12	BIN3	-0.7580707099862112	9.4725140435629e-8	1.8151741102381947e-7
BT112	2	ENSG00000147454.13	SLC25A37	-0.0982542115023613	0.526283463341785	0.5930044090946386
BT112	2	ENSG00000147457.13	CHMP7	0.1324582367589562	0.534205862284211	0.6004928378763532
BT112	2	ENSG00000147471.11	PLPBP	0.10419762023456035	0.481623356043008	0.5498009479272797
BT112	2	ENSG00000147475.14	ERLIN2	0.3055394471102945	0.0116551804727696	0.018256694272271133
BT112	2	ENSG00000147481.14	SNTG1	-0.08290973557019822	0.801023097174777	0.8375590335465236
BT112	2	ENSG00000147509.13	RGS20	-0.4141818377086555	0.043533488921886	0.06334526006813988
BT112	2	ENSG00000147526.19	TACC1	0.35939401364116075	6.80173123783014e-7	1.2874150807066322e-6
BT112	2	ENSG00000147533.16	GOLGA7	0.020504706122881296	0.905174811331035	0.9245272763425721
BT112	2	ENSG00000147535.16	PLPP5	0.10242006233699315	0.515482136839642	0.5826190016497921
BT112	2	ENSG00000147536.11	GINS4	1.4747386437768895	7.1584460257972e-15	1.4547009833937598e-14
BT112	2	ENSG00000147548.16	NSD3	0.30348853190237757	0.00131878366814568	0.002240786437665381
BT112	2	ENSG00000147576.15	ADHFE1	-1.0973038829554496	0.0104163710504956	0.016389972299918117
BT112	2	ENSG00000147586.9	MRPS28	0.09611545426534787	0.791133466808448	0.829298076864873
BT112	2	ENSG00000147592.8	LACTB2	0.6048640618042567	0.00486102823433423	0.007906287387370559
BT112	2	ENSG00000147601.13	TERF1	-0.36541110970808816	0.037233667524906	0.05470282725529647
BT112	2	ENSG00000147604.13	RPL7	-0.008982912802245276	0.923331336276833	0.9393054289088043
BT112	2	ENSG00000147642.16	SYBU	-0.6496112728076466	5.86105607394265e-4	0.0010155999998574387
BT112	2	ENSG00000147649.9	MTDH	0.08288598314559378	0.136794791472499	0.18132350497621427
BT112	2	ENSG00000147650.11	LRP12	0.40526012241535514	0.00636359197689124	0.010244845491317461
BT112	2	ENSG00000147654.14	EBAG9	-0.1643036464125174	0.484629689452683	0.5525443002852917
BT112	2	ENSG00000147669.10	POLR2K	0.3484493111857864	0.0511956142888204	0.07366705786224223
BT112	2	ENSG00000147677.10	EIF3H	0.16635970127099484	0.100462128963803	0.13713969637328874
BT112	2	ENSG00000147679.11	UTP23	-0.07334675272579422	0.714904138101275	0.7645244326928988
BT112	2	ENSG00000147684.7	NDUFB9	0.3218240685211093	0.0050916049375675	0.008267920245678087
BT112	2	ENSG00000147687.18	TATDN1	-0.45309616756402205	0.058938572527378	0.08399390019350302
BT112	2	ENSG00000147724.11	FAM135B	-0.7831367567919747	0.011300019214403101	0.01771897307205022
BT112	2	ENSG00000147789.15	ZNF7	-0.39655924923606045	0.105737494095512	0.14371359757643457
BT112	2	ENSG00000147799.11	ARHGAP39	-0.27164924923280986	0.340861324326332	0.40822052548219606
BT112	2	ENSG00000147804.9	SLC39A4	0.338655539432253	0.215059022878652	0.2719407647268778
BT112	2	ENSG00000147852.15	VLDLR	-0.2946210487997913	0.0508427426907462	0.07319964300044125
BT112	2	ENSG00000147853.16	AK3	-0.19109897712091242	0.14153617046818	0.1868871583554568
BT112	2	ENSG00000147854.16	UHRF2	0.3805799221290184	5.32238139042434e-4	9.247752784586925e-4
BT112	2	ENSG00000147862.15	NFIB	0.16443967877068227	0.0126585131007999	0.019744799858748406
BT112	2	ENSG00000147872.9	PLIN2	0.3989970073743066	0.151418860174713	0.19865046614116835
BT112	2	ENSG00000147874.10	HAUS6	0.8659656833359275	7.58237228017231e-13	1.524591439722274e-12
BT112	2	ENSG00000147894.14	C9orf72	0.16992499795216695	0.554984750463164	0.6200193356765137
BT112	2	ENSG00000147905.17	ZCCHC7	-0.8287676351159479	1.66364020306627e-14	3.374194478279603e-14
BT112	2	ENSG00000147912.12	FBXO10	-0.3737951111255694	0.446164880511163	0.5144403436110693
BT112	2	ENSG00000147955.16	SIGMAR1	0.6224628940950513	2.98970414115794e-10	5.896520922934957e-10
BT112	2	ENSG00000147996.16	CBWD5	-1.0855364432007706	0.0118599308503953	0.018558486897546855
BT112	2	ENSG00000148019.12	CEP78	1.258086853086184	2.26457260536765e-28	4.959189865873059e-28
BT112	2	ENSG00000148053.15	NTRK2	-0.6010917948194113	0.18371816921999	0.23608958048855017
BT112	2	ENSG00000148057.15	IDNK	-0.7565050642095181	0.0118569688507847	0.018554964051685014
BT112	2	ENSG00000148082.9	SHC3	-1.1657649341876166	1.4503025470576e-15	2.958857458668424e-15
BT112	2	ENSG00000148090.11	AUH	-1.256150855129424	9.81080268707345e-7	1.8511269534886505e-6
BT112	2	ENSG00000148110.15	MFSD14B	0.604539173745093	3.09872260032463e-10	6.110842937478317e-10
BT112	2	ENSG00000148120.16	C9orf3	-0.5494867249891306	1.46265660380372e-9	2.8645291885160547e-9
BT112	2	ENSG00000148143.12	ZNF462	-0.6593637204236416	7.34888777541541e-16	1.501230484257754e-15
BT112	2	ENSG00000148153.13	INIP	0.7954789422825322	2.63716125242727e-7	5.027639269662938e-7
BT112	2	ENSG00000148154.9	UGCG	0.04361915513806414	0.808788940890546	0.8437232456455178
BT112	2	ENSG00000148158.16	SNX30	-0.07381741492839018	0.664776867600084	0.7201209243949223
BT112	2	ENSG00000148175.12	STOM	0.04755147058546476	0.786605699877962	0.8254467176757693
BT112	2	ENSG00000148180.19	GSN	-0.6256064017936767	1.61017535390584e-15	3.283613211464454e-15
BT112	2	ENSG00000148187.17	MRRF	-0.6230540296016397	0.00239186184545493	0.003986258278457149
BT112	2	ENSG00000148200.16	NR6A1	-1.139438943011305	1.99055156867619e-7	3.800454887200199e-7
BT112	2	ENSG00000148218.15	ALAD	0.1378640779706545	0.495901174283155	0.5633656575151799
BT112	2	ENSG00000148219.16	ASTN2	-0.21662314709050726	0.342085608549408	0.40946135466751993
BT112	2	ENSG00000148225.15	WDR31	-0.6563249001325366	0.0389247207475075	0.057020429753173
BT112	2	ENSG00000148229.12	POLE3	0.8060951753269486	3.58185187262428e-8	6.90631724755518e-8
BT112	2	ENSG00000148248.13	SURF4	-0.026336432916172242	0.774911516081114	0.8160185024127348
BT112	2	ENSG00000148290.9	SURF1	-0.12941577338934035	0.480248346164106	0.5485071009955114
BT112	2	ENSG00000148291.9	SURF2	0.16008857089009113	0.575579187590965	0.6391434587170073
BT112	2	ENSG00000148296.6	SURF6	-0.10101437996691667	0.55509907771018	0.6201205246296561
BT112	2	ENSG00000148297.15	MED22	0.3049629655004566	0.229214204451118	0.28810959750660964
BT112	2	ENSG00000148300.11	REXO4	0.17907453197461487	0.367742551720447	0.435657615950552
BT112	2	ENSG00000148303.16	RPL7A	0.038048146230469544	0.603255057355622	0.6640014771576374
BT112	2	ENSG00000148308.17	GTF3C5	0.4034826554561521	0.00566840907615861	0.009169516182935024
BT112	2	ENSG00000148331.11	ASB6	-0.0182314350661343	0.926502955963382	0.9418713174321305
BT112	2	ENSG00000148334.14	PTGES2	-0.10344087236626791	0.619756550150032	0.679044170271609
BT112	2	ENSG00000148335.14	NTMT1	0.4645483739972682	0.00382356813076092	0.006270656538076328
BT112	2	ENSG00000148337.20	CIZ1	0.028665314682071813	0.812814282752263	0.8467774179585164
BT112	2	ENSG00000148339.12	SLC25A25	0.43090884124163437	0.018779004860068	0.028745442007895815
BT112	2	ENSG00000148341.17	SH3GLB2	0.2297689968428691	0.219844319366126	0.2775078803854079
BT112	2	ENSG00000148343.18	MIGA2	-0.06273162287572064	0.771097141621789	0.8131762399911809
BT112	2	ENSG00000148344.10	PTGES	-0.3202000579656059	0.322074457890719	0.3885930779605443
BT112	2	ENSG00000148356.13	LRSAM1	-0.6287109170844005	0.00168589231329807	0.0028436396624728503
BT112	2	ENSG00000148358.19	GPR107	-0.3485727286956611	0.00566668097587573	0.009168104785162272
BT112	2	ENSG00000148362.10	PAXX	0.8484120082433488	3.15406184751337e-7	6.005414725414415e-7
BT112	2	ENSG00000148384.12	INPP5E	0.44194683194069867	0.0623398451519531	0.08848367278608196
BT112	2	ENSG00000148396.18	SEC16A	0.075712749244512	0.376420355127367	0.44434519291338564
BT112	2	ENSG00000148399.12	DPH7	-0.6624384232208738	0.0132533450906624	0.02063009888967843
BT112	2	ENSG00000148400.9	NOTCH1	0.2502146549791287	0.00731598338390686	0.011696971382286066
BT112	2	ENSG00000148411.7	NACC2	-0.19892011697504558	0.0617974657930967	0.08776631871436483
BT112	2	ENSG00000148426.12	PROSER2	-0.40148595642609786	0.0061312760803121	0.009890352542773451
BT112	2	ENSG00000148429.14	USP6NL	-0.2622356858952362	0.0414338842840554	0.06046706824416536
BT112	2	ENSG00000148444.15	COMMD3	0.35890121934330527	0.14582451541139901	0.19202998327252033
BT112	2	ENSG00000148450.12	MSRB2	-0.21769326495298658	0.345934783916206	0.4133579870699957
BT112	2	ENSG00000148459.15	PDSS1	0.05962602492304307	0.809050589962033	0.8438950380634888
BT112	2	ENSG00000148468.16	FAM171A1	-0.02613371230718146	0.900713438011951	0.9209072248289241
BT112	2	ENSG00000148481.13	MINDY3	-0.4081331923352631	0.123443490425842	0.1654914194478874
BT112	2	ENSG00000148484.17	RSU1	-0.5885877722325799	6.31763523356694e-4	0.0010923956598315496
BT112	2	ENSG00000148498.15	PARD3	-0.40736996910714335	4.16638705616964e-4	7.277936120866918e-4
BT112	2	ENSG00000148516.21	ZEB1	-0.35344421337030046	2.95231314545215e-5	5.376041262525875e-5
BT112	2	ENSG00000148572.15	NRBF2	-0.12932478253853832	0.612342838118298	0.6721624090307774
BT112	2	ENSG00000148600.14	CDHR1	0.11600968825505219	0.629630422044883	0.6883315980465865
BT112	2	ENSG00000148606.12	POLR3A	-0.02970520516318538	0.863487454920471	0.889499910160534
BT112	2	ENSG00000148634.15	HERC4	-0.7394175842462708	8.58703022793261e-7	1.6219807928731305e-6
BT112	2	ENSG00000148655.14	LRMDA	-0.9423729670387306	1.04339465112662e-5	1.9227773108603348e-5
BT112	2	ENSG00000148660.20	CAMK2G	-0.09916366990779563	0.610696361898781	0.670820456767694
BT112	2	ENSG00000148672.8	GLUD1	0.06113832599732153	0.592961345871892	0.6551709686412187
BT112	2	ENSG00000148680.15	HTR7	0.5522404690966597	0.0623874617798752	0.08854163144971847
BT112	2	ENSG00000148688.13	RPP30	0.6064293086992003	0.00534744928215473	0.008670426397869562
BT112	2	ENSG00000148690.11	FRA10AC1	-0.13864127339992918	0.546213083265065	0.6119217823976669
BT112	2	ENSG00000148700.14	ADD3	0.029920411976935336	0.834703330393976	0.8657582801949001
BT112	2	ENSG00000148704.12	VAX1	0.10468161755720298	0.71578741586277	0.7653122777135002
BT112	2	ENSG00000148719.14	DNAJB12	0.25815296113960207	0.197666753509851	0.25190655312694654
BT112	2	ENSG00000148730.6	EIF4EBP2	0.6601708341832186	6.0475664433176e-6	1.12125742784601e-5
BT112	2	ENSG00000148737.16	TCF7L2	-0.897012900224504	4.37980574525861e-8	8.433051985493086e-8
BT112	2	ENSG00000148773.13	MKI67	2.2976827951639303	1.95419117834223e-120	3.784868196156161e-119
BT112	2	ENSG00000148798.10	INA	-0.27364589221462093	0.222542776027524	0.2805682109533517
BT112	2	ENSG00000148814.17	LRRC27	-0.3850258776620367	0.233372156904863	0.29277210477498256
BT112	2	ENSG00000148824.18	MTG1	0.04200332741680791	0.902478289451074	0.9223865482193878
BT112	2	ENSG00000148832.15	PAOX	-0.40282285099342297	0.195904298610854	0.24991055546430996
BT112	2	ENSG00000148834.12	GSTO1	0.2226369464267266	0.162544526318907	0.2116723192824413
BT112	2	ENSG00000148835.10	TAF5	0.8346770427657287	0.00227809529978135	0.0038017521868191047
BT112	2	ENSG00000148840.10	PPRC1	0.4343161803064871	0.00305187436834849	0.005044050011638486
BT112	2	ENSG00000148842.17	CNNM2	-1.060026704959316	5.78035141893735e-6	1.0723232660368807e-5
BT112	2	ENSG00000148843.13	PDCD11	0.13822271977596332	0.29962495034258	0.36477538836764184
BT112	2	ENSG00000148848.14	ADAM12	-0.33140490777415643	4.69528961732147e-8	9.035832479211142e-8
BT112	2	ENSG00000148908.14	RGS10	-0.17031268052809087	0.409901026195091	0.47794631735527476
BT112	2	ENSG00000148925.10	BTBD10	-0.15396629595894284	0.425220810063198	0.4936486686437802
BT112	2	ENSG00000148926.9	ADM	-0.5018096472394131	0.128047743792206	0.17103166781402881
BT112	2	ENSG00000148943.11	LIN7C	-0.03212335275161406	0.866109758792192	0.8918669078861935
BT112	2	ENSG00000148950.9	IMMP1L	0.2507705948194357	0.157697332798273	0.20594047442463542
BT112	2	ENSG00000148985.19	PGAP2	-0.24475479362890712	0.18454702708931	0.2370380431086368
BT112	2	ENSG00000149016.15	TUT1	-0.1383272285181259	0.703423958123762	0.7541936592141919
BT112	2	ENSG00000149084.12	HSD17B12	-0.05308852794550386	0.503899323180833	0.5712959670664055
BT112	2	ENSG00000149089.12	APIP	0.2313095756010229	0.179338706082453	0.23097353284049568
BT112	2	ENSG00000149091.15	DGKZ	0.42692358090394694	0.0150732983247687	0.023335033511996277
BT112	2	ENSG00000149100.12	EIF3M	0.24281597067470037	0.0941971085750184	0.1293482412389723
BT112	2	ENSG00000149115.13	TNKS1BP1	-0.22619604935977167	0.127507573672451	0.17041915293546075
BT112	2	ENSG00000149136.8	SSRP1	0.7255231991707872	8.13130353178862e-20	1.6948790276470982e-19
BT112	2	ENSG00000149150.8	SLC43A1	-0.20900094861312765	0.54021969537678	0.6058833604784265
BT112	2	ENSG00000149177.12	PTPRJ	-0.9305986783771915	1.10614103554671e-26	2.3979619843560082e-26
BT112	2	ENSG00000149179.13	C11orf49	-0.3622722431849191	0.00397918116916987	0.006516856128012663
BT112	2	ENSG00000149182.14	ARFGAP2	-0.14822805548710502	0.484191388784071	0.5521601257136828
BT112	2	ENSG00000149187.18	CELF1	-0.028034519057934332	0.767560144779188	0.8099860657583915
BT112	2	ENSG00000149196.15	HIKESHI	-0.2319882913725182	0.23976923291894	0.3000189376011352
BT112	2	ENSG00000149212.11	SESN3	-1.0643442059291979	1.40305961017525e-30	3.1180694843765258e-30
BT112	2	ENSG00000149218.4	ENDOD1	0.32234575563280504	0.00273200033975405	0.004530204846614035
BT112	2	ENSG00000149231.11	CCDC82	0.29859560406850305	0.137505194265689	0.18214031516431295
BT112	2	ENSG00000149257.13	SERPINH1	-0.27461684093338157	0.00466275679105111	0.007595398802108597
BT112	2	ENSG00000149260.15	CAPN5	-0.26346334830390616	0.134443325491163	0.17855561816681675
BT112	2	ENSG00000149262.16	INTS4	-0.09112178045838798	0.634551818385899	0.6927879678879655
BT112	2	ENSG00000149269.9	PAK1	0.2736997659055848	0.00477830807905233	0.007775378935330257
BT112	2	ENSG00000149273.14	RPS3	-0.05499816422340027	0.420056045645494	0.48835852602643137
BT112	2	ENSG00000149289.10	ZC3H12C	0.2222157162512476	0.173644286632493	0.22448095047912295
BT112	2	ENSG00000149292.16	TTC12	-0.6355358243777884	0.038892210175574	0.0569791994200056
BT112	2	ENSG00000149294.16	NCAM1	0.4023375601256667	0.00840159006820558	0.013348062648372867
BT112	2	ENSG00000149308.16	NPAT	0.8344511679147593	8.64242135678078e-9	1.677655948421674e-8
BT112	2	ENSG00000149311.18	ATM	-0.25982112999677914	0.00254445566892078	0.004230982014152025
BT112	2	ENSG00000149313.10	AASDHPPT	0.10597596087517112	0.462705562797494	0.5310146083877483
BT112	2	ENSG00000149328.14	GLB1L2	0.10191040319390648	0.540407620411027	0.606016027906044
BT112	2	ENSG00000149346.14	SLX4IP	-0.2478114188714738	0.0886521758678732	0.12241661858351052
BT112	2	ENSG00000149357.9	LAMTOR1	-0.18244996903361677	0.258367815117996	0.3203888532868341
BT112	2	ENSG00000149428.18	HYOU1	0.0089385824267014	0.927336901547718	0.9423888453391686
BT112	2	ENSG00000149474.13	KAT14	-0.07153932114114725	0.71273090853646	0.7625126953130938
BT112	2	ENSG00000149476.15	TKFC	0.08572229915947577	0.604159307313127	0.6647305489206131
BT112	2	ENSG00000149480.6	MTA2	0.34666127031073224	0.0222451364460123	0.03368965846815297
BT112	2	ENSG00000149483.11	TMEM138	0.7158619718853159	0.00145043364142184	0.002458716456854446
BT112	2	ENSG00000149485.18	FADS1	0.48160981233870603	6.93873458398618e-12	1.3863662854423003e-11
BT112	2	ENSG00000149499.11	EML3	-0.5254486973836225	0.0288758626159099	0.04303767889343545
BT112	2	ENSG00000149503.12	INCENP	1.4091756692686894	2.05664756492099e-24	4.402488798012315e-24
BT112	2	ENSG00000149531.15	FRG1BP	-0.8032052261912984	0.0012156421148211	0.002071196811025894
BT112	2	ENSG00000149532.15	CPSF7	0.5423581943436456	8.50268944234325e-4	0.001459760552212575
BT112	2	ENSG00000149541.9	B3GAT3	0.00709826510615299	0.970343128861937	0.9770418607863425
BT112	2	ENSG00000149547.14	EI24	0.2598653802040736	0.0567783523075378	0.08113013283229656
BT112	2	ENSG00000149548.14	CCDC15	0.9742503053329368	5.76969378423423e-6	1.0704222086971808e-5
BT112	2	ENSG00000149554.12	CHEK1	1.411316725255365	9.35156523895063e-16	1.909291614925305e-15
BT112	2	ENSG00000149557.12	FEZ1	0.008263139286489925	0.951988012568849	0.961861572451529
BT112	2	ENSG00000149577.15	SIDT2	-0.8612155507058912	4.67613379449469e-4	8.147657575194289e-4
BT112	2	ENSG00000149600.11	COMMD7	0.05798912573757681	0.726889767531264	0.7748030314454291
BT112	2	ENSG00000149633.11	KIAA1755	-0.7422987051035449	2.31647551920042e-4	4.0926099039272247e-4
BT112	2	ENSG00000149636.15	DSN1	1.8763882336055309	8.42253462761636e-22	1.774281147842078e-21
BT112	2	ENSG00000149639.14	SOGA1	1.289936194568829	6.6552124412174e-46	1.6831762706128897e-45
BT112	2	ENSG00000149657.19	LSM14B	0.4294179023844375	0.00683007780415942	0.010957671755369457
BT112	2	ENSG00000149658.17	YTHDF1	0.12252205384333979	0.352132605834337	0.4196402260874504
BT112	2	ENSG00000149679.11	CABLES2	1.1750591708605407	1.15049087615047e-7	2.2030963616353583e-7
BT112	2	ENSG00000149716.12	ORAOV1	-0.7398104144594337	0.00937201056551519	0.014831158434020523
BT112	2	ENSG00000149743.13	TRPT1	-0.6191465161813909	0.0229754836043002	0.03473932506754393
BT112	2	ENSG00000149761.8	NUDT22	-0.058039345687468116	0.799968256166453	0.8365773259897445
BT112	2	ENSG00000149781.12	FERMT3	-0.4350416531243573	0.203387354549826	0.2585280582578377
BT112	2	ENSG00000149782.11	PLCB3	-0.2488721825727384	0.191886074023571	0.2454081326838146
BT112	2	ENSG00000149792.8	MRPL49	-0.06967537891823666	0.711743805455862	0.7617063504679816
BT112	2	ENSG00000149798.4	CDC42EP2	0.22124101411813457	0.469152249925941	0.5377039417488455
BT112	2	ENSG00000149806.10	FAU	-0.03523041934692128	0.721673002987145	0.7702801971336812
BT112	2	ENSG00000149809.14	TM7SF2	-0.6235375715125877	1.70808800638484e-4	3.0337604456406956e-4
BT112	2	ENSG00000149823.8	VPS51	-0.2103094937119852	0.205960420193964	0.26146773238796356
BT112	2	ENSG00000149923.13	PPP4C	0.22964554240734264	0.172219719493588	0.22286554827956967
BT112	2	ENSG00000149925.17	ALDOA	0.07180109173815878	0.129920807960321	0.1732631380818525
BT112	2	ENSG00000149926.13	FAM57B	0.13350681233654735	0.721809190808607	0.7703940622460302
BT112	2	ENSG00000149927.17	DOC2A	-0.39506865175171774	0.24570923145545	0.3065772952682043
BT112	2	ENSG00000149929.15	HIRIP3	0.9519129068262159	1.99822942285795e-6	3.7472901718126245e-6
BT112	2	ENSG00000149930.17	TAOK2	-0.23681644481506758	0.11286380787277	0.15248251162732693
BT112	2	ENSG00000149932.16	TMEM219	-0.4015271050680445	0.0156493655475342	0.024186688513543178
BT112	2	ENSG00000149948.13	HMGA2	0.2785351725267612	0.0443215242173505	0.0644201171477571
BT112	2	ENSG00000149970.14	CNKSR2	0.12247238526217742	0.480561437972222	0.5488166756738847
BT112	2	ENSG00000150093.18	ITGB1	0.10627981872281969	0.0761314961441581	0.10639053131709779
BT112	2	ENSG00000150275.17	PCDH15	0.2811649698283541	0.246908324069127	0.3078968559595544
BT112	2	ENSG00000150316.11	CWC15	0.33080171031031336	0.055356053759129	0.07925397447524553
BT112	2	ENSG00000150347.14	ARID5B	-0.8898137175604399	2.00680254284978e-10	3.962907555307621e-10
BT112	2	ENSG00000150401.14	DCUN1D2	-0.37608178428607925	0.0907289532059798	0.12499348373711659
BT112	2	ENSG00000150403.17	TMCO3	0.12264067858365905	0.296111935939228	0.36096981012754353
BT112	2	ENSG00000150433.9	TMEM218	-0.2854188118060903	0.307905509414711	0.373506657674493
BT112	2	ENSG00000150455.13	TIRAP	-0.022886406241826186	0.931150576460324	0.9451791081132255
BT112	2	ENSG00000150456.10	EEF1AKMT1	-0.6432809862597506	0.0917231726635044	0.1262299610931829
BT112	2	ENSG00000150457.8	LATS2	-0.550420004246661	0.03302480077279	0.04886158328097027
BT112	2	ENSG00000150459.12	SAP18	0.027188968606693172	0.891687289081747	0.9131806830504344
BT112	2	ENSG00000150477.14	KIAA1328	0.6978760790260864	1.98912470223012e-5	3.6395029592700245e-5
BT112	2	ENSG00000150510.16	FAM124A	-0.6546627279301347	0.0681724019038479	0.09611432492200774
BT112	2	ENSG00000150527.17	CTAGE5	-0.407837603632508	0.0380822184003005	0.055866188570829096
BT112	2	ENSG00000150551.10	LYPD1	0.1983382318556992	0.53402361290541	0.6003655206361989
BT112	2	ENSG00000150593.17	PDCD4	-0.8081868961956209	1.3862732474862e-6	2.6078338397794697e-6
BT112	2	ENSG00000150594.6	ADRA2A	-0.8984773654960152	0.00188310612168682	0.003164326100598539
BT112	2	ENSG00000150630.3	VEGFC	0.03969544211800087	0.836831074604588	0.8674138241499575
BT112	2	ENSG00000150636.17	CCDC102B	-0.8911522348163293	0.0357773158124684	0.05264910865666959
BT112	2	ENSG00000150667.6	FSIP1	-0.8328205765214628	0.0390054572975757	0.05712908356708683
BT112	2	ENSG00000150672.16	DLG2	-1.3962434767661596	1.81091649038788e-9	3.5425901192152533e-9
BT112	2	ENSG00000150687.11	PRSS23	-0.2582942556751892	4.10330717615755e-6	7.638713947395277e-6
BT112	2	ENSG00000150712.10	MTMR12	0.05457510480385009	0.715675464477023	0.765223918360505
BT112	2	ENSG00000150722.10	PPP1R1C	-0.6740646371799528	0.0567563977176286	0.08111735713692998
BT112	2	ENSG00000150753.11	CCT5	0.6485021850134456	1.00645841506172e-19	2.0968452539944449e-19
BT112	2	ENSG00000150756.13	FAM173B	0.08918390228992232	0.770551761604967	0.8126667498276097
BT112	2	ENSG00000150760.12	DOCK1	-0.17160480465668998	0.18173868777977	0.23378171366547965
BT112	2	ENSG00000150764.13	DIXDC1	-0.15297421661713098	0.160281484628425	0.20902764807707086
BT112	2	ENSG00000150768.15	DLAT	0.3677549912391264	0.016319421707118	0.025156017118110455
BT112	2	ENSG00000150776.17	C11orf57	-0.0646448947618052	0.733908584814078	0.7809135505197142
BT112	2	ENSG00000150779.11	TIMM8B	1.082550444036614e-4	0.99946227663629	0.9995388461817967
BT112	2	ENSG00000150787.7	PTS	-0.1704424551038472	0.382536714526467	0.4506991828722218
BT112	2	ENSG00000150867.13	PIP4K2A	-0.13759398773250037	0.364277236073853	0.43206206066765346
BT112	2	ENSG00000150893.10	FREM2	-0.5124268172554527	9.01254016932521e-14	1.8200054046552725e-13
BT112	2	ENSG00000150907.7	FOXO1	-1.2712865206594821	2.8484838597854e-16	5.832343864110833e-16
BT112	2	ENSG00000150938.9	CRIM1	0.1531667468660132	0.174417222623295	0.22532397378707794
BT112	2	ENSG00000150961.14	SEC24D	-0.4642003582415602	7.84216808129748e-6	1.4495102602939089e-5
BT112	2	ENSG00000150967.17	ABCB9	-0.47187668761463236	0.0223012097164994	0.0337687033568244
BT112	2	ENSG00000150977.10	RILPL2	-0.4976708360195791	0.0195793465888728	0.029881193706803706
BT112	2	ENSG00000150990.7	DHX37	0.23986913064782828	0.18293465846335	0.23520682291529105
BT112	2	ENSG00000150991.14	UBC	0.41634379962288565	2.38194431477063e-9	4.654775611529312e-9
BT112	2	ENSG00000150995.18	ITPR1	-0.7462568894361501	9.82386428090439e-7	1.8534574985252613e-6
BT112	2	ENSG00000151012.13	SLC7A11	-0.7571513576321787	6.5965097904606e-8	1.266801600657193e-7
BT112	2	ENSG00000151014.5	NOCT	-0.3988329655858865	0.123725301810931	0.16581813504169876
BT112	2	ENSG00000151065.13	DCP1B	-0.4936060299162932	0.0106105143551434	0.016675855332535752
BT112	2	ENSG00000151067.21	CACNA1C	-0.8639970175831057	0.0200401347820483	0.03055228256290318
BT112	2	ENSG00000151090.17	THRB	-0.5198066035395893	2.91930867923559e-4	5.134207544459292e-4
BT112	2	ENSG00000151092.16	NGLY1	-0.005376764352932779	0.975045301171505	0.9807930157189979
BT112	2	ENSG00000151093.7	OXSM	-0.4809664834696322	0.113373305220634	0.1530876779260827
BT112	2	ENSG00000151116.16	UEVLD	-0.04481890200540466	0.779099223481005	0.8191994573758766
BT112	2	ENSG00000151131.10	C12orf45	-0.10222795888731512	0.598906034164377	0.6604377932555174
BT112	2	ENSG00000151135.9	TMEM263	-0.4311796327862147	1.96094503642431e-5	3.588697112784314e-5
BT112	2	ENSG00000151148.13	UBE3B	-0.118746560849366	0.360956626182186	0.42857135824114384
BT112	2	ENSG00000151150.21	ANK3	-0.5807503756233109	0.0803608402463972	0.1118041521490468
BT112	2	ENSG00000151151.5	IPMK	-0.14391627336895438	0.626466425638088	0.6853604911294685
BT112	2	ENSG00000151176.7	PLBD2	-0.25301473293974075	0.0442023104855733	0.06426115333448493
BT112	2	ENSG00000151208.16	DLG5	-0.14756461163895498	0.328726677706827	0.3955932750205043
BT112	2	ENSG00000151229.12	SLC2A13	-0.2589558536985602	0.051883169482459	0.07460911508074611
BT112	2	ENSG00000151233.10	GXYLT1	0.8169910594442655	1.14983222603138e-7	2.2019966080266466e-7
BT112	2	ENSG00000151239.13	TWF1	0.42966517213425004	0.00202496355068907	0.0033924376528101825
BT112	2	ENSG00000151240.16	DIP2C	0.0076774718521128915	0.942335044039923	0.9543059029031862
BT112	2	ENSG00000151247.12	EIF4E	0.1844181086898912	0.35124006095754	0.41872947541002076
BT112	2	ENSG00000151276.23	MAGI1	-0.5004590637118774	0.0331936853485861	0.04909476190125118
BT112	2	ENSG00000151287.16	TEX30	1.3700129998319284	1.01825042640131e-7	1.9510830525479188e-7
BT112	2	ENSG00000151292.17	CSNK1G3	-0.027992521078690394	0.857254779982645	0.8840881117852138
BT112	2	ENSG00000151304.5	SRFBP1	0.00365401546400759	0.982347816849857	0.9870357451630261
BT112	2	ENSG00000151320.10	AKAP6	-0.7336966505901573	0.025997368814581	0.03902146171157185
BT112	2	ENSG00000151322.18	NPAS3	-0.8873970061913977	6.71225484105931e-8	1.2887924205947892e-7
BT112	2	ENSG00000151327.12	FAM177A1	-0.08697894962147948	0.611454106313268	0.6713899823067029
BT112	2	ENSG00000151332.18	MBIP	-0.03740573269508965	0.893721113248514	0.9149405283675329
BT112	2	ENSG00000151348.13	EXT2	0.02274573247868444	0.773644086874873	0.8150555785617973
BT112	2	ENSG00000151353.14	TMEM18	0.27051248380621956	0.235223841844461	0.29489671370355564
BT112	2	ENSG00000151366.12	NDUFC2	0.2544034143449183	0.147796413441053	0.194410961412687
BT112	2	ENSG00000151376.16	ME3	-0.47397970039572396	6.0279784794475e-4	0.0010440391544474946
BT112	2	ENSG00000151413.16	NUBPL	-0.6240348543027775	5.90456905156244e-5	1.0654628247453265e-4
BT112	2	ENSG00000151414.14	NEK7	-0.4314559478245379	0.00824376796059237	0.013113281783655981
BT112	2	ENSG00000151422.12	FER	-0.17832674080645158	0.107858675640822	0.14626538390497756
BT112	2	ENSG00000151445.15	VIPAS39	-0.2784386381267621	0.277530235169603	0.3413704920877958
BT112	2	ENSG00000151458.11	ANKRD50	-0.16307210605509118	0.193772521934783	0.2475903197119567
BT112	2	ENSG00000151461.19	UPF2	-0.2192331566846296	0.210873880612483	0.26707554453439974
BT112	2	ENSG00000151465.13	CDC123	-0.07476403219832045	0.555257741212253	0.6202712323800622
BT112	2	ENSG00000151466.11	SCLT1	1.0508942393326008	6.53715624505334e-10	1.2845525551940135e-9
BT112	2	ENSG00000151474.21	FRMD4A	-0.7375954196416584	1.06398260175737e-6	2.005013372310904e-6
BT112	2	ENSG00000151491.12	EPS8	-0.3169060931082874	2.31417844020532e-5	4.2259614406435264e-5
BT112	2	ENSG00000151498.11	ACAD8	0.023170365579777072	0.921635928254723	0.9379644420790265
BT112	2	ENSG00000151500.14	THYN1	0.3247590590952049	0.222804516948712	0.28084395068180923
BT112	2	ENSG00000151502.10	VPS26B	0.36158537920198897	0.0489950561833634	0.07074233640279017
BT112	2	ENSG00000151503.12	NCAPD3	1.5455317204950327	9.42071165374298e-32	2.109308690501451e-31
BT112	2	ENSG00000151532.13	VTI1A	-0.25258645329288637	0.184625421771076	0.23710374143974283
BT112	2	ENSG00000151552.11	QDPR	0.19322306374881154	0.320660104806664	0.38712603252143923
BT112	2	ENSG00000151553.14	FAM160B1	-0.4757660709613082	0.0199132745691351	0.030369121541147116
BT112	2	ENSG00000151575.14	TEX9	-1.1498194264211714	5.33691312697841e-6	9.90799459000641e-6
BT112	2	ENSG00000151576.10	QTRT2	0.30655794519424684	0.152789760162291	0.20028795512854508
BT112	2	ENSG00000151611.13	MMAA	-0.9586309209522256	0.0107644695277812	0.0169096733111529
BT112	2	ENSG00000151612.15	ZNF827	-0.6173613008562517	1.5348177856259e-8	2.9715256023083266e-8
BT112	2	ENSG00000151640.12	DPYSL4	0.7166063606608729	0.0256852402599686	0.038594011838926086
BT112	2	ENSG00000151657.11	KIN	-0.017436338850161253	0.952152880413911	0.9619296425659264
BT112	2	ENSG00000151665.12	PIGF	-0.567710104303621	0.0161754316246166	0.024945105812665867
BT112	2	ENSG00000151687.14	ANKAR	-0.874831609370807	0.00237516338621251	0.003959945444443141
BT112	2	ENSG00000151689.12	INPP1	0.2957734846910966	0.140981292530167	0.18622041361858002
BT112	2	ENSG00000151690.14	MFSD6	0.030288319212394294	0.812807930587145	0.8467774179585164
BT112	2	ENSG00000151692.14	RNF144A	-0.5871877516783655	6.82483658493937e-7	1.2916947592127086e-6
BT112	2	ENSG00000151693.10	ASAP2	0.175811520561496	0.0531895790323147	0.07636368047157945
BT112	2	ENSG00000151694.12	ADAM17	-0.2594757882005626	0.0649385256724049	0.09191483170719944
BT112	2	ENSG00000151718.15	WWC2	0.25691423982324657	0.0260237023646435	0.039057391051162696
BT112	2	ENSG00000151725.11	CENPU	2.4090298901703977	5.22426713284818e-32	1.1719811505791398e-31
BT112	2	ENSG00000151726.13	ACSL1	-0.18967751818160566	0.239977566632122	0.30020768134314524
BT112	2	ENSG00000151729.10	SLC25A4	0.292655893325808	0.0853993931944691	0.11819377425368645
BT112	2	ENSG00000151743.10	AMN1	-0.5559007932200485	0.0663589374833046	0.09375502677710462
BT112	2	ENSG00000151746.13	BICD1	-0.4223196939832373	3.15572262648762e-7	6.00813872473848e-7
BT112	2	ENSG00000151748.14	SAV1	0.4100042539565992	0.0163179184476282	0.025155185098646494
BT112	2	ENSG00000151773.12	CCDC122	-0.5283600360753455	0.00796145558906269	0.012679274256220917
BT112	2	ENSG00000151778.10	SERP2	-0.17438677417256473	0.61177780085254	0.6716641652385069
BT112	2	ENSG00000151779.12	NBAS	-0.43764717998611763	1.949478647322e-6	3.6566555445280295e-6
BT112	2	ENSG00000151806.13	GUF1	-0.008726039753236797	0.952503203123231	0.9621280690631486
BT112	2	ENSG00000151835.14	SACS	0.18281046745819537	0.0533636720401919	0.0765936544350387
BT112	2	ENSG00000151849.14	CENPJ	1.525765118448835	5.05221460643536e-16	1.0334408190926212e-15
BT112	2	ENSG00000151876.12	FBXO4	0.28713324138383195	0.31003338839516	0.37589577654457285
BT112	2	ENSG00000151881.14	TMEM267	-0.5886651673498482	0.00821424014207755	0.013067108312780934
BT112	2	ENSG00000151883.17	PARP8	-1.0195322730178167	1.4043412532285e-8	2.7198027957233272e-8
BT112	2	ENSG00000151892.14	GFRA1	0.0014871599368707301	0.985561711554224	0.9888339008011049
BT112	2	ENSG00000151893.14	CACUL1	-0.15167841307390156	0.348496169528513	0.41604488818650803
BT112	2	ENSG00000151914.19	DST	-0.023384523814049606	0.611645200238835	0.6715519108387864
BT112	2	ENSG00000151917.17	BEND6	-0.11921113579749242	0.670061656343725	0.7249883847419197
BT112	2	ENSG00000151923.17	TIAL1	0.16932088240442483	0.228863490137579	0.2877135409392726
BT112	2	ENSG00000151929.9	BAG3	0.21700161989396802	0.0643025121348592	0.09109115500905611
BT112	2	ENSG00000151967.18	SCHIP1	0.0028872268737523583	0.992235866067842	0.9939109112684242
BT112	2	ENSG00000152049.6	KCNE4	-0.2614684292804508	0.405811820508265	0.47392495128890577
BT112	2	ENSG00000152056.16	AP1S3	0.0764561123998317	0.594396360852969	0.6564925942487821
BT112	2	ENSG00000152061.23	RABGAP1L	-0.34922834300327293	0.00503236597696864	0.008176458027185531
BT112	2	ENSG00000152076.18	CCDC74B	-0.17438677590536303	0.657031810215363	0.7130476161243172
BT112	2	ENSG00000152078.9	TMEM56	0.7639081786938401	0.0237550120246691	0.03586087218133284
BT112	2	ENSG00000152082.13	MZT2B	0.2973770033483932	0.00100109491498082	0.0017129197522901495
BT112	2	ENSG00000152102.17	FAM168B	0.2954583935440921	0.00122890564432885	0.002092839017784086
BT112	2	ENSG00000152104.11	PTPN14	-0.05734071367143803	0.410144378650433	0.4782087101556585
BT112	2	ENSG00000152117.17	AC073869.1	-0.4900167161235351	0.0996650949432659	0.13615846256139727
BT112	2	ENSG00000152127.8	MGAT5	-0.11433999194901588	0.288669729339206	0.35307625933279485
BT112	2	ENSG00000152133.14	GPATCH11	0.4558238085246833	0.0108620735094252	0.01705427520125526
BT112	2	ENSG00000152147.10	GEMIN6	0.22010631352438956	0.349392203258694	0.416983527275566
BT112	2	ENSG00000152192.7	POU4F1	0.5897427653041909	0.172907900594766	0.2236375205086863
BT112	2	ENSG00000152193.7	RNF219	0.8965081163690101	8.32575296556355e-6	1.5376419794498862e-5
BT112	2	ENSG00000152217.16	SETBP1	-0.5078794975035584	2.00354354514385e-6	3.756716092834224e-6
BT112	2	ENSG00000152219.4	ARL14EP	-0.09016725963249271	0.649278069995147	0.7060856753696523
BT112	2	ENSG00000152223.12	EPG5	0.2252420469008255	0.0889071810945606	0.12272979876364343
BT112	2	ENSG00000152229.18	PSTPIP2	-0.3271923526364141	0.281383391645905	0.3453209358414631
BT112	2	ENSG00000152234.15	ATP5A1	0.14564745813494717	0.0187881393567259	0.028754366746317248
BT112	2	ENSG00000152240.12	HAUS1	0.912196553992716	2.53563545106934e-9	4.953449089492773e-9
BT112	2	ENSG00000152242.10	C18orf25	0.0838719876380398	0.569905417752074	0.6340296429816192
BT112	2	ENSG00000152253.8	SPC25	2.151105190213652	5.46460273800032e-21	1.1464950842471995e-20
BT112	2	ENSG00000152256.13	PDK1	0.14328024632747047	0.332579884070517	0.3996040136827768
BT112	2	ENSG00000152270.8	PDE3B	-0.47626199197650415	2.3922878914856e-6	4.4788707257731115e-6
BT112	2	ENSG00000152284.4	TCF7L1	-0.724143751790792	1.90457780001173e-7	3.637107647493417e-7
BT112	2	ENSG00000152291.13	TGOLN2	0.2751183130458532	1.26646078870964e-6	2.383990646500738e-6
BT112	2	ENSG00000152332.15	UHMK1	-0.05225855722015715	0.622576035860954	0.6817042441024929
BT112	2	ENSG00000152348.15	ATG10	-0.5759616567260952	0.00963011198264979	0.015218386516747692
BT112	2	ENSG00000152359.14	POC5	0.5452844075293288	0.0468025998307829	0.06777913669747504
BT112	2	ENSG00000152380.9	FAM151B	-0.7672243027975834	0.0342870296653748	0.0506158022393263
BT112	2	ENSG00000152382.5	TADA1	-0.4092923178649529	0.238958301590203	0.29912609200573037
BT112	2	ENSG00000152404.15	CWF19L2	0.05903139071021279	0.768057970489495	0.8103803872997933
BT112	2	ENSG00000152409.8	JMY	-1.5098968426394648	6.9101304515644e-6	1.2789570808838471e-5
BT112	2	ENSG00000152413.14	HOMER1	-0.1144235883067679	0.527252829370687	0.593938954943075
BT112	2	ENSG00000152422.15	XRCC4	0.48683805267852714	0.0194490799121607	0.029696273369594215
BT112	2	ENSG00000152439.12	ZNF773	-0.28802485277094336	0.291449210134974	0.3560088884929422
BT112	2	ENSG00000152443.12	ZNF776	-0.5114149299430386	0.106239690124851	0.14431351871903458
BT112	2	ENSG00000152454.3	ZNF256	0.02256538728853248	0.942776513385675	0.954678918315719
BT112	2	ENSG00000152455.15	SUV39H2	0.9612854894682101	8.49976072803963e-5	1.5255336547462185e-4
BT112	2	ENSG00000152457.17	DCLRE1C	0.8514850583777465	1.42355773915089e-5	2.615683401629791e-5
BT112	2	ENSG00000152464.14	RPP38	-0.21625526000695144	0.387166950993059	0.4552095091994989
BT112	2	ENSG00000152465.17	NMT2	-0.10084443833970358	0.648561925445742	0.705541980021979
BT112	2	ENSG00000152475.6	ZNF837	-0.22953529826637603	0.550900450112594	0.6164428694224149
BT112	2	ENSG00000152484.13	USP12	0.03266487932069892	0.794832991890348	0.8324574675976092
BT112	2	ENSG00000152492.13	CCDC50	0.07590259158827935	0.4329652492548	0.5016022155063931
BT112	2	ENSG00000152495.10	CAMK4	-0.13268841234686102	0.413012556538281	0.4811016743006934
BT112	2	ENSG00000152503.9	TRIM36	0.16915782036907664	0.532917286537349	0.599405674518228
BT112	2	ENSG00000152518.7	ZFP36L2	-0.7350277756625588	2.40885622613985e-11	4.791285871709643e-11
BT112	2	ENSG00000152520.13	PAN3	-0.33298484361516517	0.00487329162874756	0.007924258709724795
BT112	2	ENSG00000152527.13	PLEKHH2	-0.41961905749549533	0.00633804661355606	0.010208125909117407
BT112	2	ENSG00000152556.15	PFKM	-0.11304978702075116	0.24409342501381	0.3047214067592967
BT112	2	ENSG00000152558.14	TMEM123	-0.004063663115582714	0.967102580318873	0.9746811104792563
BT112	2	ENSG00000152578.12	GRIA4	-1.1007413319067476	1.54147568714107e-12	3.0936157460126876e-12
BT112	2	ENSG00000152580.8	IGSF10	-0.13209894482609125	0.700553259109401	0.7517640925144347
BT112	2	ENSG00000152582.13	SPEF2	-0.4461294432802189	0.224365160227994	0.2825928361064473
BT112	2	ENSG00000152601.17	MBNL1	-0.3471737033411252	1.3777142581166e-7	2.6358906530052776e-7
BT112	2	ENSG00000152620.12	NADK2	-0.2967762680703303	0.156613260434977	0.20467833025167625
BT112	2	ENSG00000152642.10	GPD1L	-0.08141887087749129	0.679231042433731	0.7331582860259297
BT112	2	ENSG00000152661.7	GJA1	-0.9541360279083333	1.19411529329932e-12	2.3978742512385872e-12
BT112	2	ENSG00000152669.8	CCNO	0.8380712817011521	0.00188331383069724	0.0031644714565480458
BT112	2	ENSG00000152683.14	SLC30A6	-0.22483503013698117	0.196229710976432	0.25027676082926287
BT112	2	ENSG00000152684.10	PELO	-0.22793537293190744	0.367561959644436	0.43556225682631056
BT112	2	ENSG00000152689.17	RASGRP3	-0.4971345889578397	0.13741147363016	0.18204388052652448
BT112	2	ENSG00000152700.13	SAR1B	0.040833417074320956	0.831658845921329	0.8632006499687755
BT112	2	ENSG00000152749.7	GPR180	-0.04837746510919049	0.716069623204165	0.7654572736345872
BT112	2	ENSG00000152763.16	WDR78	-0.9132725067779629	0.00399957841205214	0.006548207643172939
BT112	2	ENSG00000152767.16	FARP1	-0.07268297676392962	0.377733209240172	0.4457135780006513
BT112	2	ENSG00000152778.8	IFIT5	-0.20378629403280202	0.419311206006272	0.48762285768309777
BT112	2	ENSG00000152782.16	PANK1	-0.2653881992072287	0.240930813773935	0.30128468656048923
BT112	2	ENSG00000152784.15	PRDM8	1.600290090624294	1.10965088843556e-6	2.0904690547520165e-6
BT112	2	ENSG00000152795.17	HNRNPDL	0.5384400443079965	3.93216399958367e-7	7.476036826473234e-7
BT112	2	ENSG00000152818.18	UTRN	0.09836584661109118	0.248843609039483	0.3099844428181006
BT112	2	ENSG00000152894.14	PTPRK	-0.19044821025858044	0.0782247477586038	0.10901234164144946
BT112	2	ENSG00000152904.11	GGPS1	-0.26361120033676294	0.0528733946283387	0.07594314721662908
BT112	2	ENSG00000152910.18	CNTNAP4	-1.468188692736471	1.00767069115942e-12	2.0242577928512435e-12
BT112	2	ENSG00000152926.14	ZNF117	-0.3983798106485464	0.169348916932332	0.2195749663920421
BT112	2	ENSG00000152936.10	LMNTD1	-0.3586439131891355	0.306638245227668	0.3722247921815091
BT112	2	ENSG00000152942.18	RAD17	-0.11043291451205724	0.574831148139958	0.6385572435118826
BT112	2	ENSG00000152944.8	MED21	0.11317024991680762	0.47030385948005	0.5387400198892572
BT112	2	ENSG00000152952.11	PLOD2	-0.2725483276820322	0.0213053407694465	0.03234516699474962
BT112	2	ENSG00000152953.12	STK32B	-0.37915582980514867	1.79690918284878e-7	3.433128792231627e-7
BT112	2	ENSG00000152977.9	ZIC1	-0.4695374282538026	0.0442854477598212	0.0643712646557139
BT112	2	ENSG00000152990.13	ADGRA3	-0.2173638406667641	0.0928694325882147	0.12765268748097527
BT112	2	ENSG00000153006.15	SREK1IP1	-0.326415557434852	0.141586705094403	0.18694195444602518
BT112	2	ENSG00000153012.11	LGI2	0.29667128001322585	0.108308465477719	0.14681433071274286
BT112	2	ENSG00000153015.15	CWC27	-0.2829341030517547	0.0577041953682313	0.08235840550360227
BT112	2	ENSG00000153029.14	MR1	-0.49846836813171597	0.0771790316472645	0.10775060336604805
BT112	2	ENSG00000153037.13	SRP19	0.11054660870473156	0.67435347620745	0.7289221254404683
BT112	2	ENSG00000153044.9	CENPH	1.0717843159219902	6.26180607461307e-7	1.1859932024815483e-6
BT112	2	ENSG00000153046.17	CDYL	0.4674984364752838	7.03586293239455e-4	0.0012133314141085038
BT112	2	ENSG00000153048.10	CARHSP1	0.6585469207657993	1.01245698536257e-5	1.866226134838444e-5
BT112	2	ENSG00000153066.12	TXNDC11	-0.13643327008400544	0.417283582163167	0.4855244228943987
BT112	2	ENSG00000153071.14	DAB2	-0.9105444878145709	0.00535825705162643	0.00868741073736961
BT112	2	ENSG00000153094.22	BCL2L11	-0.73873105061941	0.00939516767093315	0.014864200554643237
BT112	2	ENSG00000153107.11	ANAPC1	0.19837359050194786	0.180718838975788	0.23260734805659009
BT112	2	ENSG00000153113.23	CAST	0.00820208240188717	0.916236428104247	0.9333424633701674
BT112	2	ENSG00000153130.17	SCOC	0.3871536433909608	0.0405223904956948	0.05924615394869346
BT112	2	ENSG00000153132.12	CLGN	0.6246003306168504	0.0408460636979732	0.05967995062608548
BT112	2	ENSG00000153140.8	CETN3	0.28713324140628793	0.322965215655536	0.38955767384313855
BT112	2	ENSG00000153147.5	SMARCA5	0.3229484078614283	0.00259222191894875	0.004307391157073313
BT112	2	ENSG00000153162.8	BMP6	0.18935515163004404	0.546559526794516	0.6122310898016186
BT112	2	ENSG00000153179.12	RASSF3	0.20032651915377755	0.150194511184892	0.19720276084464236
BT112	2	ENSG00000153187.18	HNRNPU	0.5563513428286951	1.61223102733735e-20	3.374253690469406e-20
BT112	2	ENSG00000153201.15	RANBP2	0.050659102587626875	0.608944983347268	0.6691641149580349
BT112	2	ENSG00000153207.14	AHCTF1	0.4942525814883884	1.04433140032989e-6	1.9685501750706966e-6
BT112	2	ENSG00000153208.16	MERTK	-1.498772641581871	5.39583578842796e-5	9.750786002026453e-5
BT112	2	ENSG00000153214.9	TMEM87B	-0.4887612714067658	3.00264540892442e-5	5.4661692526025e-5
BT112	2	ENSG00000153234.13	NR4A2	-0.990096799581124	1.75336961429153e-8	3.391640652733759e-8
BT112	2	ENSG00000153237.17	CCDC148	-0.4364867095858669	0.166315337109957	0.21606552490566802
BT112	2	ENSG00000153246.12	PLA2R1	-0.4240549072303833	0.0377343710239944	0.055405711641327585
BT112	2	ENSG00000153250.19	RBMS1	-0.1478553230404033	0.169866721374591	0.22016980398395022
BT112	2	ENSG00000153310.19	FAM49B	-0.6068389975845758	8.25973199670019e-5	1.4832691334721503e-4
BT112	2	ENSG00000153317.14	ASAP1	-0.21631671852601025	0.00316635275693632	0.00522796128240998
BT112	2	ENSG00000153339.13	TRAPPC8	-0.28159891929073766	0.0187407887680044	0.028691990450658365
BT112	2	ENSG00000153363.12	LINC00467	0.2887305302745963	0.247507881655044	0.3085311768809212
BT112	2	ENSG00000153391.15	INO80C	0.8202710160247683	7.98353864650565e-4	0.0013727227804463218
BT112	2	ENSG00000153395.9	LPCAT1	-0.15533473360258473	0.3700966524943	0.43796951334069495
BT112	2	ENSG00000153406.13	NMRAL1	-0.030487688982304625	0.85256032851486	0.8802754511138955
BT112	2	ENSG00000153443.12	UBALD1	0.06936564718754845	0.827109280110924	0.8590932958758806
BT112	2	ENSG00000153485.5	TMEM251	0.11549963724033703	0.701714391541621	0.7526388815138195
BT112	2	ENSG00000153487.12	ING1	0.8699102106403043	4.64348187807134e-5	8.406339484291059e-5
BT112	2	ENSG00000153551.13	CMTM7	-0.017122988801005833	0.910175516742643	0.928363736882768
BT112	2	ENSG00000153558.13	FBXL2	-0.8101329211584838	4.80650456345366e-6	8.931228151499815e-6
BT112	2	ENSG00000153560.11	UBP1	-0.2759938334653272	0.0488579128992693	0.0705599286411294
BT112	2	ENSG00000153561.12	RMND5A	-0.07403354910480617	0.591903715636158	0.65439009984454
BT112	2	ENSG00000153574.8	RPIA	0.5521161843244844	0.0254301431289078	0.038237116756962876
BT112	2	ENSG00000153707.16	PTPRD	-0.3902516379956243	0.0355919306350714	0.05238811134717091
BT112	2	ENSG00000153714.5	LURAP1L	-1.980114538110129	7.6369245879696e-4	0.0013145096726180797
BT112	2	ENSG00000153721.18	CNKSR3	-0.3247697439254295	0.0734136371258579	0.10290087982615619
BT112	2	ENSG00000153767.9	GTF2E1	0.15433702973377342	0.592373432651475	0.6546599043204198
BT112	2	ENSG00000153774.8	CFDP1	-0.4279603167235799	0.00635211774724056	0.010228265088504062
BT112	2	ENSG00000153786.12	ZDHHC7	-0.22870746014308416	0.224045484497758	0.2822446625620966
BT112	2	ENSG00000153790.11	C7orf31	-0.4452904540001796	0.137263642509745	0.1818711045012718
BT112	2	ENSG00000153814.11	JAZF1	-0.8930618180273886	6.32348076015732e-13	1.2721513056160193e-12
BT112	2	ENSG00000153815.16	CMIP	0.24873628690016267	0.0733364844282273	0.10280929661192355
BT112	2	ENSG00000153827.13	TRIP12	-0.10395432768005693	0.109874695015422	0.14878289139094192
BT112	2	ENSG00000153832.11	FBXO36	-0.030233813648661567	0.909540858320518	0.9278613941206245
BT112	2	ENSG00000153879.8	CEBPG	1.0678838495975786	1.19642044017604e-4	2.1362429799012486e-4
BT112	2	ENSG00000153885.14	KCTD15	0.33012102414507594	0.0912880570291598	0.1256974101005909
BT112	2	ENSG00000153896.17	ZNF599	-0.5412249789177201	0.158063110115932	0.20635621956729436
BT112	2	ENSG00000153902.13	LGI4	-0.5787067398888647	0.0216509403899055	0.03284978943481928
BT112	2	ENSG00000153904.18	DDAH1	0.03782183384692222	0.857269701137052	0.8840881117852138
BT112	2	ENSG00000153914.15	SREK1	0.21014048353648307	0.162429600248773	0.21154376092066254
BT112	2	ENSG00000153922.10	CHD1	0.203713220684946	0.0537311058018267	0.07707333170013499
BT112	2	ENSG00000153933.9	DGKE	-0.22218873856917026	0.401915122256609	0.4699675293640913
BT112	2	ENSG00000153936.16	HS2ST1	-0.17318848414900795	0.14993521704835	0.1968920175388665
BT112	2	ENSG00000153944.10	MSI2	-0.480938484935724	2.19525553503484e-8	4.243261383630269e-8
BT112	2	ENSG00000153956.15	CACNA2D1	-0.14111521859273968	0.14979171813568	0.19672336714140762
BT112	2	ENSG00000153975.9	ZUFSP	-0.03740573269164707	0.888415874112551	0.9105210637086203
BT112	2	ENSG00000153982.10	GDPD1	-1.7912141985622638	3.63607145270876e-7	6.916867899547859e-7
BT112	2	ENSG00000153989.7	NUS1	-0.044793827676111495	0.826099031827679	0.8583090815760605
BT112	2	ENSG00000153993.13	SEMA3D	-0.9798241367348945	5.55913309422403e-13	1.1187254543806011e-12
BT112	2	ENSG00000154001.13	PPP2R5E	-0.10764274895162881	0.218337128898756	0.27572534397257215
BT112	2	ENSG00000154027.18	AK5	-0.7640950502251331	0.040849388629958	0.05967995062608548
BT112	2	ENSG00000154040.20	CABYR	-0.0541766571069171	0.788586370718721	0.8271594771790187
BT112	2	ENSG00000154059.9	IMPACT	-0.2849390708766982	0.0979590375568995	0.13399248454636462
BT112	2	ENSG00000154065.16	ANKRD29	-0.8833686595562237	0.0129016720239892	0.020110222436122968
BT112	2	ENSG00000154079.5	SDHAF4	0.5208388692587167	0.111045781451151	0.15018173286678949
BT112	2	ENSG00000154096.13	THY1	-0.5121535821035975	0.0139794489587264	0.021707286015072942
BT112	2	ENSG00000154114.12	TBCEL	-0.668839000599404	0.0216810254165687	0.03289161286357974
BT112	2	ENSG00000154122.12	ANKH	-0.26596609227973095	0.00716556107019947	0.011466303111812294
BT112	2	ENSG00000154124.4	OTULIN	0.39037253765501173	0.0182220724872029	0.02793633803082259
BT112	2	ENSG00000154127.9	UBASH3B	-0.1531422380327594	0.0604641041233034	0.08598958658084786
BT112	2	ENSG00000154133.14	ROBO4	-0.054593745738980515	0.898716485793879	0.9191174573949664
BT112	2	ENSG00000154134.14	ROBO3	0.02496564043992411	0.90592198423191	0.9250559282528683
BT112	2	ENSG00000154144.12	TBRG1	-0.4226173583535933	0.0257499048964581	0.03868227032059197
BT112	2	ENSG00000154146.12	NRGN	0.690113476998008	0.0051454401079692	0.008352742046812809
BT112	2	ENSG00000154153.13	RETREG1	-0.7996462541494593	5.34156530456243e-17	1.09722727750996e-16
BT112	2	ENSG00000154174.7	TOMM70	0.05232605251919122	0.701371929979742	0.752400181434457
BT112	2	ENSG00000154175.16	ABI3BP	-0.28702961318944836	0.203248192525731	0.2583763267419248
BT112	2	ENSG00000154188.9	ANGPT1	-1.0370277426374952	1.7091914910635e-4	3.035513856582147e-4
BT112	2	ENSG00000154217.14	PITPNC1	-0.11544328963966032	0.175518812184262	0.22658451090321952
BT112	2	ENSG00000154222.14	CC2D1B	0.22090392542869422	0.229794054465646	0.28871333849803105
BT112	2	ENSG00000154229.11	PRKCA	-0.5473048058420851	4.78585703421704e-16	9.791102570178936e-16
BT112	2	ENSG00000154237.12	LRRK1	0.00425369455047932	0.979031730146838	0.9842909837177214
BT112	2	ENSG00000154240.16	CEP112	-0.0821020674830203	0.538927339946102	0.6047326682130413
BT112	2	ENSG00000154262.12	ABCA6	-0.09180035736072177	0.755866604145778	0.7996015113872761
BT112	2	ENSG00000154265.15	ABCA5	-0.7064116278969741	0.00135361755159214	0.0022987769237303906
BT112	2	ENSG00000154274.14	C4orf19	0.2801472702869318	0.388822517025648	0.4567960344915456
BT112	2	ENSG00000154277.12	UCHL1	0.09284580961015931	0.279290943685309	0.3431552439370506
BT112	2	ENSG00000154305.16	MIA3	-0.3608027920883822	0.00221665781990905	0.0037027737523391965
BT112	2	ENSG00000154309.8	DISP1	-0.1373234134765274	0.685846022223348	0.7390192925238886
BT112	2	ENSG00000154310.16	TNIK	-1.185595213540807	8.54577803454672e-23	1.8108365629902338e-22
BT112	2	ENSG00000154328.15	NEIL2	-0.0907017885606804	0.68490827045353	0.7383440396804409
BT112	2	ENSG00000154358.20	OBSCN	-0.6707651900330204	0.0392007182238905	0.05740058056025424
BT112	2	ENSG00000154359.12	LONRF1	0.13876078162968164	0.41610155457074	0.48434335971531256
BT112	2	ENSG00000154370.15	TRIM11	0.11413670937963939	0.639178869549231	0.6970065515573739
BT112	2	ENSG00000154380.17	ENAH	-0.2930095346653003	4.2106375906611e-5	7.634650060212395e-5
BT112	2	ENSG00000154429.10	CCSAP	0.4314122504870228	0.0416891079673385	0.06081743529803445
BT112	2	ENSG00000154447.14	SH3RF1	-0.4621085892162713	6.55338949851457e-4	0.0011321856341134126
BT112	2	ENSG00000154473.17	BUB3	1.3308370802412344	8.29307568728109e-24	1.769352129145499e-23
BT112	2	ENSG00000154479.12	CCDC173	-0.35639889356965193	0.301583093526856	0.3668086653374502
BT112	2	ENSG00000154493.17	C10orf90	-1.2375924474963023	3.12533737559322e-38	7.336477989748948e-38
BT112	2	ENSG00000154511.11	FAM69A	-0.24737909307530306	0.453427227992046	0.5217770657799866
BT112	2	ENSG00000154518.9	ATP5G3	-0.08809503335166191	0.476143850545637	0.5443081935457809
BT112	2	ENSG00000154529.14	CNTNAP3B	-0.6652505743028652	0.0206963524000573	0.03148744899395312
BT112	2	ENSG00000154548.8	SRSF12	-0.2774316332574715	0.386238964034384	0.45427186561896105
BT112	2	ENSG00000154553.13	PDLIM3	-0.21356229803411747	0.254655871628219	0.31633426889359384
BT112	2	ENSG00000154556.17	SORBS2	-0.8769249562344095	5.70835525545879e-12	1.1408844753082606e-11
BT112	2	ENSG00000154582.16	ELOC	0.2144104521714598	0.16226298555592	0.2113373089667985
BT112	2	ENSG00000154639.18	CXADR	0.07283672296928716	0.687691768084594	0.7406107736888761
BT112	2	ENSG00000154640.14	BTG3	1.498987383483998	2.43710146813037e-29	5.366494760680582e-29
BT112	2	ENSG00000154678.16	PDE1C	-0.8262991171800549	3.79427748232475e-6	7.070482602943119e-6
BT112	2	ENSG00000154719.13	MRPL39	0.4051443060716701	0.154475455494816	0.2022488938397601
BT112	2	ENSG00000154721.14	JAM2	0.3360315943242091	0.143869580364375	0.18963256363261907
BT112	2	ENSG00000154723.12	ATP5J	0.2881795598536103	0.0859102674392452	0.1188535761494218
BT112	2	ENSG00000154727.10	GABPA	0.18719674907386077	0.389368224799937	0.45737539877071
BT112	2	ENSG00000154734.14	ADAMTS1	0.16455534110705475	0.245035982591011	0.30579572350020867
BT112	2	ENSG00000154743.17	TSEN2	-0.8428990879194116	4.84454163923885e-6	9.001266278862479e-6
BT112	2	ENSG00000154760.13	SLFN13	-0.17749267927771312	0.683168344226891	0.7367421520921859
BT112	2	ENSG00000154767.14	XPC	0.14930392614367807	0.144420476740447	0.1903250621745288
BT112	2	ENSG00000154781.15	CCDC174	-0.261416289209226	0.215701273884198	0.2726604463333852
BT112	2	ENSG00000154803.12	FLCN	-0.1826628493484263	0.528878302261374	0.5955206437015585
BT112	2	ENSG00000154813.9	DPH3	-0.13280306744984505	0.58317671382685	0.6461752876478647
BT112	2	ENSG00000154814.13	OXNAD1	-0.2704532317136587	0.134794454082001	0.17898553591561805
BT112	2	ENSG00000154822.17	PLCL2	-0.4284371883506217	0.0605393236582009	0.08608249344089697
BT112	2	ENSG00000154832.14	CXXC1	0.8011312907417945	5.19526885936642e-6	9.647775757906978e-6
BT112	2	ENSG00000154839.9	SKA1	3.025004812260101	2.97583949965861e-34	6.778034255798211e-34
BT112	2	ENSG00000154845.15	PPP4R1	-0.12850140678809435	0.305367252745854	0.37085838979829083
BT112	2	ENSG00000154889.16	MPPE1	0.3434427853109798	0.155539567800022	0.20348902766701615
BT112	2	ENSG00000154920.14	EME1	1.7598218954451976	3.55164610800587e-10	6.999273595094902e-10
BT112	2	ENSG00000154930.14	ACSS1	-0.585482151970331	0.00177860236676475	0.0029951785462311153
BT112	2	ENSG00000154945.6	ANKRD40	0.24956092120412154	0.174088535060973	0.2249661431619216
BT112	2	ENSG00000154957.13	ZNF18	0.40754124527475843	0.152829479946659	0.20032668418510405
BT112	2	ENSG00000154978.12	VOPP1	0.02706741241382103	0.799513004548587	0.8363357382356515
BT112	2	ENSG00000155008.13	APOOL	-0.15645001693462118	0.235683635402192	0.2954589625026615
BT112	2	ENSG00000155016.17	CYP2U1	-0.6313796444756974	0.0240795303656908	0.03631297494802574
BT112	2	ENSG00000155034.18	FBXL18	-0.08394378275790404	0.604258879655857	0.6648120872336752
BT112	2	ENSG00000155085.15	AK9	0.22896868546297028	0.454731047069528	0.5230929757178205
BT112	2	ENSG00000155090.14	KLF10	0.38988407965394106	0.0349577349970986	0.05151840873663421
BT112	2	ENSG00000155096.13	AZIN1	0.2118094596159546	0.11514831641018	0.15526765028597145
BT112	2	ENSG00000155097.11	ATP6V1C1	-0.009546346502792222	0.953924968486283	0.9633712315194306
BT112	2	ENSG00000155099.7	TMEM55A	0.08497032626806444	0.678093976631334	0.7321771559333679
BT112	2	ENSG00000155100.10	OTUD6B	-0.21050010051764728	0.425902148927026	0.4943297458961662
BT112	2	ENSG00000155111.14	CDK19	0.12851049759622132	0.357009100339984	0.42458088778082365
BT112	2	ENSG00000155115.6	GTF3C6	0.08256103437650451	0.611069476235417	0.6710545152829456
BT112	2	ENSG00000155158.20	TTC39B	-0.0654773387870684	0.802362803300897	0.8387119119404167
BT112	2	ENSG00000155189.11	AGPAT5	0.4641921462223199	1.92600221800857e-4	3.4142974644559004e-4
BT112	2	ENSG00000155229.20	MMS19	-0.6394738105366401	4.66241822640664e-4	8.124573005508063e-4
BT112	2	ENSG00000155252.13	PI4K2A	-0.06420024360459617	0.75758906505405	0.8009692763598906
BT112	2	ENSG00000155254.12	MARVELD1	-0.43870062312155667	0.00467541348786567	0.0076145906454070005
BT112	2	ENSG00000155256.17	ZFYVE27	-0.1520929751907601	0.471437936506575	0.5399206740646587
BT112	2	ENSG00000155275.18	TRMT44	-0.7021732896399239	0.0128683868840521	0.02006017702226426
BT112	2	ENSG00000155287.10	SLC25A28	0.6558850768820974	0.00784386005585354	0.012499999898571002
BT112	2	ENSG00000155304.5	HSPA13	0.0036540154648169658	0.984864490629878	0.9885187874075607
BT112	2	ENSG00000155313.15	USP25	-0.13813070923894868	0.297906310824704	0.362903040454058
BT112	2	ENSG00000155324.9	GRAMD2B	-0.9297798753777025	0.00137740425356371	0.002337956002473188
BT112	2	ENSG00000155329.11	ZCCHC10	-0.010819310087721405	0.965677874802131	0.9733203858755572
BT112	2	ENSG00000155330.9	C16orf87	0.2949141414205117	0.143088131726264	0.18871687722516017
BT112	2	ENSG00000155363.18	MOV10	0.14872686659134696	0.376111077899543	0.4440604179352087
BT112	2	ENSG00000155366.16	RHOC	0.284755388152072	6.65613651131559e-4	0.0011494041407331393
BT112	2	ENSG00000155367.15	PPM1J	-0.4005881225808029	0.353508682786201	0.42106869337937414
BT112	2	ENSG00000155368.16	DBI	0.32433988696527544	5.72616919212835e-4	9.929847913924834e-4
BT112	2	ENSG00000155380.11	SLC16A1	0.13578201322591846	0.317634227075072	0.3839523300449946
BT112	2	ENSG00000155393.12	HEATR3	-0.17301529704392246	0.402502045561882	0.47051314147558787
BT112	2	ENSG00000155438.11	NIFK	0.16549332216177431	0.379931207806659	0.4479528517811661
BT112	2	ENSG00000155463.12	OXA1L	0.20121034181743788	0.257306866642137	0.31920967803720185
BT112	2	ENSG00000155506.16	LARP1	0.08771660015514175	0.224421068606635	0.2826496181375499
BT112	2	ENSG00000155508.13	CNOT8	0.16158399700452983	0.472633314236995	0.5409337644653219
BT112	2	ENSG00000155530.2	LRGUK	-0.26406098557086854	0.393337116685344	0.4613982009095952
BT112	2	ENSG00000155542.11	SETD9	0.020334487652513767	0.951950373226476	0.9618607664459706
BT112	2	ENSG00000155545.19	MIER3	-0.5135515858100963	0.0502674854962015	0.07240736614262147
BT112	2	ENSG00000155561.14	NUP205	0.7677783384274923	8.46261847803786e-17	1.7369657486220702e-16
BT112	2	ENSG00000155592.15	ZKSCAN2	0.15863904148461708	0.530673988831421	0.5972040992439811
BT112	2	ENSG00000155621.14	C9orf85	-0.5459862951799642	0.00143598961752949	0.0024348639022217845
BT112	2	ENSG00000155636.14	RBM45	-0.8310624848200172	0.00818433977938608	0.013021526735135854
BT112	2	ENSG00000155660.10	PDIA4	-0.03235488300550637	0.541223234761693	0.6067612595827466
BT112	2	ENSG00000155729.12	KCTD18	-0.14609708317400932	0.595700339523597	0.6576545854613219
BT112	2	ENSG00000155744.9	FAM126B	-0.32835790129828013	0.116751027162571	0.15727443460917412
BT112	2	ENSG00000155749.12	ALS2CR12	-0.9224772225008309	0.00670558765048042	0.010769198928351294
BT112	2	ENSG00000155754.14	C2CD6	-1.5546025464674358	1.98630600004727e-8	3.840941898994294e-8
BT112	2	ENSG00000155755.18	TMEM237	0.35837265216622405	0.0540853674584674	0.07753735596194086
BT112	2	ENSG00000155760.2	FZD7	-0.17880125088536872	0.191639457738817	0.24511674322188098
BT112	2	ENSG00000155792.9	DEPTOR	-0.30232735908225244	0.295678776735508	0.3604754379178447
BT112	2	ENSG00000155816.19	FMN2	-0.5839341285565491	0.00191596916830496	0.003217374050239968
BT112	2	ENSG00000155827.11	RNF20	-0.1374554676264241	0.33723278275931	0.40448722801858955
BT112	2	ENSG00000155846.16	PPARGC1B	-0.2534690823299602	0.33696405964512	0.4042206243895824
BT112	2	ENSG00000155849.15	ELMO1	-0.9381150248342994	7.73153106206095e-14	1.5620415010122858e-13
BT112	2	ENSG00000155850.7	SLC26A2	-1.274032072150964	7.32284850904415e-25	1.5717920736152635e-24
BT112	2	ENSG00000155858.5	LSM11	0.7544144952564914	0.00329162416490562	0.005427417184372611
BT112	2	ENSG00000155868.7	MED7	0.2662089196770422	0.437751356879259	0.5064391556434381
BT112	2	ENSG00000155876.5	RRAGA	-0.24368639875130707	0.107709595917419	0.14609736752974323
BT112	2	ENSG00000155886.11	SLC24A2	-0.8768907662370431	5.37382779066763e-16	1.0988830699725905e-15
BT112	2	ENSG00000155893.12	PXYLP1	0.07732283262920128	0.776646889995866	0.8173275492283729
BT112	2	ENSG00000155903.11	RASA2	-0.24888251606485245	0.0806765202924691	0.11221345152212414
BT112	2	ENSG00000155906.16	RMND1	-0.2321132297885679	0.368951019757758	0.4367721603262694
BT112	2	ENSG00000155957.17	TMBIM4	-0.36745118434415747	6.31703931612014e-4	0.001092364965328286
BT112	2	ENSG00000155959.10	VBP1	0.5329892722223963	7.30200369097717e-8	1.4013577798010422e-7
BT112	2	ENSG00000155961.4	RAB39B	0.14965588166032573	0.644704100163154	0.7021058521726679
BT112	2	ENSG00000155970.11	MICU3	-0.7683242564131016	0.00448453082309674	0.007314890086811067
BT112	2	ENSG00000155975.9	VPS37A	-0.2240192491907598	0.177543089273323	0.22890345554313923
BT112	2	ENSG00000155980.11	KIF5A	-0.947541196140109	2.20296881593762e-5	4.02499106662296e-5
BT112	2	ENSG00000156011.16	PSD3	-0.38834051982492207	0.00640688585943793	0.010311365800656941
BT112	2	ENSG00000156017.12	CARNMT1	0.13127788663021372	0.411354752963575	0.47942725281786597
BT112	2	ENSG00000156026.14	MCU	-0.04425494767818159	0.788198713309139	0.8268525166077557
BT112	2	ENSG00000156030.13	ELMSAN1	-0.4416960024108137	6.65723402470279e-4	0.0011495176317259156
BT112	2	ENSG00000156050.8	FAM161B	0.32334270579242796	0.311153346245782	0.3771835897288393
BT112	2	ENSG00000156052.10	GNAQ	-0.07900761602734417	0.286474732607943	0.35080238826146387
BT112	2	ENSG00000156103.15	MMP16	-0.39326229814545305	8.9670181510066e-15	1.8210245012968547e-14
BT112	2	ENSG00000156110.13	ADK	-0.07687756898953024	0.500728573335382	0.5681452234959529
BT112	2	ENSG00000156113.22	KCNMA1	-0.1633204240381423	0.180859521966747	0.2327769484598594
BT112	2	ENSG00000156136.9	DCK	1.3667232575246069	1.25726913212382e-7	2.406508981047558e-7
BT112	2	ENSG00000156162.16	DPY19L4	0.21142564090974647	0.130728647608022	0.1742603661671857
BT112	2	ENSG00000156170.12	NDUFAF6	-0.10804365731416467	0.538798871056249	0.6046404868057834
BT112	2	ENSG00000156171.14	DRAM2	-0.037545707548959084	0.887412218110552	0.9096589328581359
BT112	2	ENSG00000156172.5	C8orf37	-0.1349920165464864	0.716643907940901	0.7659614012577294
BT112	2	ENSG00000156206.13	CFAP161	0.15908727419418003	0.372768883375852	0.4407569242180053
BT112	2	ENSG00000156219.16	ART3	0.18161150111047747	0.564684394291302	0.6289035346111199
BT112	2	ENSG00000156232.7	WHAMM	0.5124890142093304	0.0203663432528201	0.031011576440255872
BT112	2	ENSG00000156239.11	N6AMT1	-0.6950292376406462	0.0331915804789884	0.04909442995555091
BT112	2	ENSG00000156253.6	RWDD2B	-0.22219770661610863	0.246997778109484	0.3079763988009791
BT112	2	ENSG00000156256.14	USP16	0.18895993694091207	0.167358397812132	0.21721523452457767
BT112	2	ENSG00000156261.12	CCT8	0.31844385551551985	7.74868727758827e-4	0.0013330877232596919
BT112	2	ENSG00000156265.15	MAP3K7CL	-0.9554492205748911	0.0169213625867804	0.026032405316028562
BT112	2	ENSG00000156273.15	BACH1	-1.0203151614831327	3.20595923663587e-18	6.627172110062494e-18
BT112	2	ENSG00000156299.13	TIAM1	0.7574522212942398	9.93510601490103e-5	1.7785028477975665e-4
BT112	2	ENSG00000156304.14	SCAF4	0.4186883829159871	7.1038558000874e-4	0.0012246522977235408
BT112	2	ENSG00000156313.12	RPGR	-0.23618863396020334	0.391794612553985	0.4598841741962301
BT112	2	ENSG00000156374.14	PCGF6	0.22233384462851183	0.379833786272917	0.4478582134815183
BT112	2	ENSG00000156381.8	ANKRD9	0.5869505611317639	0.0036706085406293	0.0060287020494955885
BT112	2	ENSG00000156398.12	SFXN2	0.09532043968660288	0.721968174042636	0.7705007496026791
BT112	2	ENSG00000156411.9	C14orf2	0.02817873920418347	0.833767523286211	0.8649766549295238
BT112	2	ENSG00000156453.13	PCDH1	-0.4226173583496592	0.0739130615718688	0.1035703204980079
BT112	2	ENSG00000156467.9	UQCRB	0.15323780828862735	0.384159389736541	0.4523660260804011
BT112	2	ENSG00000156469.8	MTERF3	-0.13580972388316867	0.591337718237942	0.6538474143552512
BT112	2	ENSG00000156471.12	PTDSS1	0.4867844250126946	3.42566030140448e-5	6.227779343298385e-5
BT112	2	ENSG00000156475.18	PPP2R2B	-1.369017834282904	1.30442383837979e-23	2.778712269290917e-23
BT112	2	ENSG00000156482.10	RPL30	0.001889475242884027	0.978391508466633	0.9837420281540447
BT112	2	ENSG00000156500.14	FAM122C	0.09611545445311079	0.73088800368374	0.7781752339855496
BT112	2	ENSG00000156502.13	SUPV3L1	0.11097517440275376	0.660302155625771	0.7159866547223602
BT112	2	ENSG00000156504.16	FAM122B	1.16481425549558	1.06362062033839e-6	2.0044759198610234e-6
BT112	2	ENSG00000156508.17	EEF1A1	-0.07227013673382258	0.358429971924451	0.42604610653570835
BT112	2	ENSG00000156509.13	FBXO43	2.1524485016258494	3.06048700997381e-12	6.127545617821798e-12
BT112	2	ENSG00000156515.21	HK1	-0.23420160730178724	0.0116644802068223	0.018270165236207014
BT112	2	ENSG00000156521.13	TYSND1	-0.266224857241751	0.237182613889877	0.29720968003058423
BT112	2	ENSG00000156531.16	PHF6	0.06302994170627979	0.776600668039738	0.8173275492283729
BT112	2	ENSG00000156535.13	CD109	-0.005975755895879622	0.897033086091507	0.9176834235879808
BT112	2	ENSG00000156587.15	UBE2L6	-0.23584815960099337	0.572551141364196	0.6365255151906162
BT112	2	ENSG00000156599.10	ZDHHC5	0.026176406628129516	0.807684758306578	0.8428744771711624
BT112	2	ENSG00000156603.16	MED19	0.4146820016535362	0.0676415148253338	0.09544315349189117
BT112	2	ENSG00000156639.11	ZFAND3	-0.26167759383058353	0.0104291126826826	0.01640705455813265
BT112	2	ENSG00000156642.16	NPTN	0.0026846959573229327	0.979834940896185	0.9849278341708134
BT112	2	ENSG00000156650.12	KAT6B	-0.5852118249236924	5.6505945391149e-5	1.0202684894167282e-4
BT112	2	ENSG00000156671.12	SAMD8	-0.29793090142792633	0.0911253063991435	0.12549316908264788
BT112	2	ENSG00000156687.10	UNC5D	0.7214278095854827	0.0499430015358706	0.07199160137469686
BT112	2	ENSG00000156697.12	UTP14A	-0.07848704376840857	0.732852948388304	0.7798538701225556
BT112	2	ENSG00000156709.13	AIFM1	0.22090392542782536	0.255658669844087	0.31738363578086226
BT112	2	ENSG00000156735.10	BAG4	-0.26662091286552564	0.10401720118341	0.14149330946159894
BT112	2	ENSG00000156787.16	TBC1D31	0.4402401681770443	0.0237221646319186	0.035813356128616074
BT112	2	ENSG00000156795.6	WDYHV1	0.30825169050673845	0.162628278462017	0.2117708219200922
BT112	2	ENSG00000156802.12	ATAD2	2.655733094832406	9.69380094796981e-90	6.33744222235502e-89
BT112	2	ENSG00000156804.7	FBXO32	-0.7926364429137451	0.0363161238987702	0.0534058840650628
BT112	2	ENSG00000156831.7	NSMCE2	-0.16550495780183686	0.17443545168071	0.22533637329512382
BT112	2	ENSG00000156853.12	ZNF689	0.5754466330146362	0.0174524419889374	0.026818620096949828
BT112	2	ENSG00000156858.11	PRR14	0.23421238246865786	0.1727181836296	0.22342754060210776
BT112	2	ENSG00000156860.15	FBRS	-0.5098883312203066	1.56446954341689e-4	2.7823685857990103e-4
BT112	2	ENSG00000156869.12	FRRS1	-0.003949250238559627	0.991147052269626	0.9930488617950493
BT112	2	ENSG00000156873.15	PHKG2	-0.05007504689763605	0.791520703153262	0.8296373735040938
BT112	2	ENSG00000156876.9	SASS6	1.0890199256578366	7.23651624631271e-6	1.3388439652679373e-5
BT112	2	ENSG00000156928.4	MALSU1	0.041801423621009796	0.781739302999532	0.8215618284276638
BT112	2	ENSG00000156931.15	VPS8	-0.5041363112188895	1.73187864964018e-4	3.074446711418539e-4
BT112	2	ENSG00000156958.14	GALK2	-0.9425509893884049	6.99021392155396e-8	1.341964815353995e-7
BT112	2	ENSG00000156959.8	LHFPL4	0.04046150339938445	0.894482535567099	0.9156123204245774
BT112	2	ENSG00000156966.6	B3GNT7	-0.4865605090669841	0.00109994754750046	0.001877876774245023
BT112	2	ENSG00000156968.8	MPV17L	0.44286777402079813	0.144895693872927	0.19089351443883426
BT112	2	ENSG00000156970.12	BUB1B	2.14293292856487	3.39459168585015e-32	7.623414023844023e-32
BT112	2	ENSG00000156973.13	PDE6D	0.10444917779230217	0.642372515017178	0.6999980115819467
BT112	2	ENSG00000156976.16	EIF4A2	0.07954137589990569	0.418119578779508	0.48636708159127723
BT112	2	ENSG00000156983.15	BRPF1	0.5604618216037576	0.00111012240201754	0.0018946282511442837
BT112	2	ENSG00000156990.14	RPUSD3	-0.1095653033766437	0.517261733034173	0.5842762595909831
BT112	2	ENSG00000157014.10	TATDN2	0.337858031899552	0.0603556028346045	0.08585691713132641
BT112	2	ENSG00000157020.17	SEC13	-0.29405586396366756	0.00312074899293238	0.005154946993610347
BT112	2	ENSG00000157036.12	EXOG	-0.30759942307009613	0.065392942925991	0.09248314306556032
BT112	2	ENSG00000157045.8	NTAN1	-0.43281676943994446	0.072705484292141	0.10200138552350682
BT112	2	ENSG00000157064.10	NMNAT2	-0.4375780334475735	0.170854449702964	0.22128524520512868
BT112	2	ENSG00000157077.14	ZFYVE9	-0.4733140972487015	0.00212167033533716	0.003548190059572711
BT112	2	ENSG00000157106.16	SMG1	0.11527970752802025	0.14885425718547	0.19562995880286177
BT112	2	ENSG00000157107.13	FCHO2	-0.3537307940303717	0.115784966682287	0.15605358061749058
BT112	2	ENSG00000157110.15	RBPMS	0.08201699503179519	0.705241664944455	0.7558942212521227
BT112	2	ENSG00000157111.12	TMEM171	-0.4727193132751564	0.00170064638846502	0.0028671365045880295
BT112	2	ENSG00000157181.15	C1orf27	-0.44941150299863236	0.00796332446616278	0.012681477029648835
BT112	2	ENSG00000157184.6	CPT2	-0.15418411188290349	0.387980987234917	0.4559510089453192
BT112	2	ENSG00000157191.19	NECAP2	0.13280771576329115	0.549845471548923	0.6155421208412587
BT112	2	ENSG00000157193.15	LRP8	0.2827340821368149	2.37852721172171e-4	4.199681360946161e-4
BT112	2	ENSG00000157212.18	PAXIP1	0.250770594819506	0.148235987517749	0.19491552275759316
BT112	2	ENSG00000157214.13	STEAP2	0.06745577165222912	0.754829419125105	0.7988765621954412
BT112	2	ENSG00000157216.15	SSBP3	-0.8131047212682088	0.0019904717497009	0.003337973243484671
BT112	2	ENSG00000157224.15	CLDN12	0.02922448532332522	0.89557298167719	0.9164769977708214
BT112	2	ENSG00000157227.12	MMP14	0.22462888036500178	0.0624423372384853	0.08861469482103043
BT112	2	ENSG00000157240.3	FZD1	-0.1892044253338016	0.151246191724252	0.19845385468215512
BT112	2	ENSG00000157259.6	GATAD1	-0.19216568300968795	0.0945360848757541	0.1297522922898017
BT112	2	ENSG00000157322.17	CLEC18A	-2.070456442150872	0.00162590256600386	0.002745646272327588
BT112	2	ENSG00000157326.18	DHRS4	-0.22963488945733326	0.46993839465745	0.5384158686875131
BT112	2	ENSG00000157349.16	DDX19B	0.01738039504651698	0.952970974248251	0.9624822512833012
BT112	2	ENSG00000157350.12	ST3GAL2	-0.21283534967297657	0.160713875880661	0.2095287444255115
BT112	2	ENSG00000157353.16	FUK	-0.719897477240536	0.00986906535468432	0.01557384981596145
BT112	2	ENSG00000157379.13	DHRS1	-0.07350140795001069	0.821607955119409	0.8543436927921227
BT112	2	ENSG00000157399.14	ARSE	0.3245432001150807	0.221184604501078	0.2790513025183215
BT112	2	ENSG00000157426.13	AASDH	-0.33125259431789145	0.171367546679977	0.2218947531974825
BT112	2	ENSG00000157450.15	RNF111	-0.2794113869009253	0.0339121713214494	0.05009357938614585
BT112	2	ENSG00000157456.7	CCNB2	1.4175770283249987	6.90386259322484e-21	1.4476431176934253e-20
BT112	2	ENSG00000157470.11	FAM81A	-0.36183996616117176	0.218241713736328	0.27561818131031063
BT112	2	ENSG00000157483.8	MYO1E	-0.9799398340649944	9.17547362547924e-13	1.84378114615439e-12
BT112	2	ENSG00000157500.10	APPL1	0.4636711313215112	7.13454968517832e-6	1.3203531680356943e-5
BT112	2	ENSG00000157510.13	AFAP1L1	-0.23750890913733053	0.175322873946242	0.22635395079559323
BT112	2	ENSG00000157514.16	TSC22D3	-0.9164258869754944	0.0235774908733419	0.03561656724649715
BT112	2	ENSG00000157538.13	DSCR3	-0.4268349332795205	0.0560859549530375	0.08021979959535996
BT112	2	ENSG00000157540.19	DYRK1A	0.25420587089459096	0.00831879497772782	0.01322416654662748
BT112	2	ENSG00000157578.13	LCA5L	-0.17749267927769843	0.636051788512595	0.6941453870537488
BT112	2	ENSG00000157593.18	SLC35B2	-0.11472532196749224	0.2838054322264	0.3478847385150143
BT112	2	ENSG00000157600.11	TMEM164	-0.22219770661598423	0.192106739166415	0.24565424627304516
BT112	2	ENSG00000157601.13	MX1	-0.29978869128446706	0.25365392622226	0.31522463316327987
BT112	2	ENSG00000157617.16	C2CD2	-0.3726828472858541	0.062110401617299	0.0881747840148143
BT112	2	ENSG00000157625.15	TAB3	-0.22601678877065262	0.150443979491835	0.19746878172390278
BT112	2	ENSG00000157637.12	SLC38A10	-0.254265301191873	0.0318962454164817	0.0472534287768022
BT112	2	ENSG00000157657.14	ZNF618	-0.5551577272349024	1.53987354290358e-4	2.739185014521826e-4
BT112	2	ENSG00000157680.15	DGKI	0.1385471783960355	0.726860181913529	0.7748030314454291
BT112	2	ENSG00000157693.14	TMEM268	-0.29702741162591234	0.213189717921982	0.2698253420354424
BT112	2	ENSG00000157734.13	SNX22	-0.8337548332792095	0.00144852029624465	0.002455632472605131
BT112	2	ENSG00000157741.14	UBN2	-0.5380219120548175	2.14643622788643e-4	3.7957907703226816e-4
BT112	2	ENSG00000157764.12	BRAF	-0.23286356045218864	0.0464286971957902	0.06727123738209413
BT112	2	ENSG00000157766.15	ACAN	-0.11123341761253824	0.454054671444054	0.5223839669528648
BT112	2	ENSG00000157778.8	PSMG3	0.3534937765388504	0.0322539504063385	0.04777251586819792
BT112	2	ENSG00000157782.9	CABP1	-0.8147062087162301	0.0387613453172437	0.05680022470983226
BT112	2	ENSG00000157796.17	WDR19	-0.6055969363603414	0.00718558841376105	0.011496941462019681
BT112	2	ENSG00000157800.17	SLC37A3	-0.1771259911882899	0.290793557107916	0.3554075410890373
BT112	2	ENSG00000157823.16	AP3S2	-0.30474131435646384	0.189315670347779	0.2425375153689216
BT112	2	ENSG00000157827.19	FMNL2	-0.382239410464583	5.93151708312525e-6	1.1000536175189772e-5
BT112	2	ENSG00000157833.12	GAREM2	0.3050230602400715	0.315945608059189	0.3822651220061314
BT112	2	ENSG00000157837.15	SPPL3	-0.5004454383546415	4.84754718134349e-7	9.198325591286856e-7
BT112	2	ENSG00000157869.14	RAB28	-0.13375823780773285	0.343715043447912	0.41114782160442065
BT112	2	ENSG00000157870.14	FAM213B	1.0684032387230857	3.52621097899687e-5	6.409239504291999e-5
BT112	2	ENSG00000157881.13	PANK4	0.5029257078816278	0.0432346983457788	0.06294381890436074
BT112	2	ENSG00000157895.11	C12orf43	0.05344633154510565	0.783559460364423	0.8228784775525174
BT112	2	ENSG00000157911.9	PEX10	0.02974465054704596	0.908031441831115	0.9265879244041004
BT112	2	ENSG00000157916.19	RER1	0.37873023559131624	0.0103702837240688	0.016320405525663113
BT112	2	ENSG00000157927.16	RADIL	0.8021575511526962	0.0156536318198134	0.02418980868815841
BT112	2	ENSG00000157933.9	SKI	0.18685095763323795	0.150649044162361	0.19770013043762413
BT112	2	ENSG00000157954.14	WIPI2	0.026384239702002786	0.829603704082259	0.8613506965077833
BT112	2	ENSG00000157978.11	LDLRAP1	0.23771700422003653	0.263907338795898	0.3264673206009621
BT112	2	ENSG00000157985.18	AGAP1	0.09291046231978667	0.347436452644327	0.4149054730996127
BT112	2	ENSG00000158006.13	PAFAH2	0.10463951080469452	0.694758017680149	0.7466868457330366
BT112	2	ENSG00000158008.9	EXTL1	-0.8376698556608562	2.05323943625398e-10	4.0539949483263183e-10
BT112	2	ENSG00000158019.20	BABAM2	-0.43483441765576447	0.00158218973879031	0.002673558117882102
BT112	2	ENSG00000158023.9	WDR66	-0.8744097379185032	0.00802785429664599	0.012778783646424626
BT112	2	ENSG00000158042.8	MRPL17	0.505230117869373	3.51781165643941e-6	6.560919150361449e-6
BT112	2	ENSG00000158062.20	UBXN11	-0.5457948917199595	0.234260369098842	0.29378757404325906
BT112	2	ENSG00000158079.14	PTPDC1	0.05578404021292728	0.760467132347611	0.8036541546784629
BT112	2	ENSG00000158092.6	NCK1	-0.1421539078637483	0.379976682004116	0.44798623648160524
BT112	2	ENSG00000158106.13	RHPN1	-0.5472839956806952	0.0439514699951167	0.06391427736277755
BT112	2	ENSG00000158109.14	TPRG1L	-0.06960456824137813	0.781895062653945	0.8216409087411024
BT112	2	ENSG00000158113.12	LRRC43	-0.48098640998072567	0.178286977297322	0.2298001235851242
BT112	2	ENSG00000158122.11	AAED1	0.022783854176624728	0.897875208805164	0.9184009853860103
BT112	2	ENSG00000158156.7	XKR8	0.1394967114618483	0.616361109272508	0.6757918629634906
BT112	2	ENSG00000158158.11	CNNM4	-0.11226071413070648	0.610934037256497	0.6709968383616856
BT112	2	ENSG00000158161.15	EYA3	-0.32484341153913276	0.0928781228894215	0.12765791168186452
BT112	2	ENSG00000158163.14	DZIP1L	0.039478554979271586	0.869349346919337	0.8945677419743193
BT112	2	ENSG00000158169.12	FANCC	0.08704089291520385	0.51135069613047	0.5786885121185223
BT112	2	ENSG00000158186.12	MRAS	-0.15353373606664647	0.417730851936652	0.48593655545542047
BT112	2	ENSG00000158195.10	WASF2	0.2061949143919286	0.0515645731636671	0.07417343670288083
BT112	2	ENSG00000158201.9	ABHD3	0.39328386770241613	0.00883502492686266	0.014017065556063248
BT112	2	ENSG00000158234.12	FAIM	0.014888488462459685	0.951660087301994	0.9616418918327155
BT112	2	ENSG00000158286.12	RNF207	-0.608727414396375	0.0492384568432485	0.07105644259810391
BT112	2	ENSG00000158290.16	CUL4B	-0.06350588978293907	0.671320717979772	0.7261400051794381
BT112	2	ENSG00000158292.6	GPR153	0.4401510824755767	0.132699988942754	0.17648267084292302
BT112	2	ENSG00000158296.13	SLC13A3	-1.000657120156709	0.0101556123653023	0.01599788998968998
BT112	2	ENSG00000158301.18	GPRASP2	0.267193577811314	0.415188747438055	0.4834101642523878
BT112	2	ENSG00000158315.10	RHBDL2	-1.5418582190891388	0.00190289392801397	0.0031961770086513697
BT112	2	ENSG00000158321.15	AUTS2	0.0372800752875554	0.697125717760883	0.7487168636842787
BT112	2	ENSG00000158352.15	SHROOM4	-0.53096475288257206	5.24854537045553e-6	9.74463252253257e-6
BT112	2	ENSG00000158373.8	HIST1H2BD	0.005231847226196705	0.987330813445096	0.9900992078903232
BT112	2	ENSG00000158402.18	CDC25C	1.6880610668315539	9.70883734723252e-9	1.8834069581420412e-8
BT112	2	ENSG00000158406.4	HIST1H4H	0.354235021482344	0.288024543580996	0.35241920486528083
BT112	2	ENSG00000158411.11	MITD1	0.03249513271721407	0.898012474849548	0.9185054041398601
BT112	2	ENSG00000158417.10	EIF5B	0.36388691352328856	1.49040361296659e-5	2.737255638376481e-5
BT112	2	ENSG00000158427.14	TMSB15B	0.10573936525384293	0.751678133560685	0.796216677831344
BT112	2	ENSG00000158435.7	CNOT11	0.11668289941958217	0.482908224463807	0.5510869798191134
BT112	2	ENSG00000158457.5	TSPAN33	-0.3597944073117076	0.20793163467949	0.26363009546035643
BT112	2	ENSG00000158458.19	NRG2	-0.84580350926092	9.72435563527362e-5	1.7412772642994934e-4
BT112	2	ENSG00000158467.16	AHCYL2	-1.6819432625532609	7.47085643715623e-22	1.5743733946345535e-21
BT112	2	ENSG00000158470.5	B4GALT5	0.0732788751813385	0.514896198353521	0.5820323402513089
BT112	2	ENSG00000158480.10	SPATA2	-0.39481024616905724	0.142819522952793	0.1884330674884757
BT112	2	ENSG00000158483.15	FAM86C1	-0.8328206793756048	0.0217788762666946	0.03303046278258808
BT112	2	ENSG00000158526.7	TSR2	0.20073937789181587	0.307801820825405	0.37342496810523196
BT112	2	ENSG00000158528.11	PPP1R9A	-0.659222319519505	6.4321287721905e-9	1.2503165660373889e-8
BT112	2	ENSG00000158545.15	ZC3H18	0.5485302618737402	3.93803875069779e-6	7.333403402511977e-6
BT112	2	ENSG00000158552.12	ZFAND2B	0.8710376667126216	0.00242772817478203	0.004043322734575736
BT112	2	ENSG00000158560.14	DYNC1I1	-0.8848785686173303	0.00129045854528997	0.0021942291641167603
BT112	2	ENSG00000158604.14	TMED4	0.11382028552926626	0.274886248070805	0.3383973106673349
BT112	2	ENSG00000158615.8	PPP1R15B	0.4485100159267363	0.00344535980662311	0.0056723075943603905
BT112	2	ENSG00000158623.14	COPG2	-0.16057910777262444	0.280215740659495	0.34414679448386937
BT112	2	ENSG00000158636.16	EMSY	0.38165507676408794	0.00188274870310229	0.0031639291413890934
BT112	2	ENSG00000158669.11	GPAT4	0.03657274503323334	0.821074013951103	0.8538777277927896
BT112	2	ENSG00000158691.14	ZSCAN12	-0.13362765267882176	0.682095415891165	0.735737037248747
BT112	2	ENSG00000158710.14	TAGLN2	0.35104593439410947	1.46253898128902e-4	2.604369793233553e-4
BT112	2	ENSG00000158711.13	ELK4	0.18829087743694656	0.191354728307045	0.24480053148962813
BT112	2	ENSG00000158715.5	SLC45A3	-0.3013837076469419	0.385178883570198	0.45327009340353064
BT112	2	ENSG00000158716.8	DUSP23	-0.08428596122399648	0.755535719412019	0.79948216229641
BT112	2	ENSG00000158717.10	RNF166	0.4085439181249242	0.238149307401102	0.29827071155061835
BT112	2	ENSG00000158747.13	NBL1	0.45716174642405105	0.0451795343017479	0.06558767347776903
BT112	2	ENSG00000158773.14	USF1	-0.7368955813649849	0.0311659939863923	0.04624111448280795
BT112	2	ENSG00000158792.15	SPATA2L	0.09823191312134026	0.77444562660384	0.8157189825058723
BT112	2	ENSG00000158793.13	NIT1	0.05638192266509041	0.761565632946364	0.8046632343221659
BT112	2	ENSG00000158796.16	DEDD	0.20792276503176282	0.357148337622443	0.4247160627045898
BT112	2	ENSG00000158805.11	ZNF276	-0.7815423008591907	0.00132804149020824	0.0022562230178211243
BT112	2	ENSG00000158828.7	PINK1	-0.7576516759516088	0.0142437070721399	0.02210053809404709
BT112	2	ENSG00000158850.14	B4GALT3	0.15287445256751311	0.474649412481988	0.542931799648637
BT112	2	ENSG00000158856.18	DMTN	-0.17741634975277068	0.478624143889527	0.5468194971410878
BT112	2	ENSG00000158863.21	FAM160B2	-0.7563464192738348	3.6253754785531e-4	6.349666453835074e-4
BT112	2	ENSG00000158864.12	NDUFS2	0.05882452274451379	0.700883248532526	0.7520254742705371
BT112	2	ENSG00000158882.14	TOMM40L	0.23083421046111854	0.444758830894615	0.5130910501964934
BT112	2	ENSG00000158941.16	CCAR2	-0.05837996352212253	0.716341017715785	0.765716034740679
BT112	2	ENSG00000158966.13	CACHD1	-0.45431088025544886	4.37069309071968e-6	8.129523400599112e-6
BT112	2	ENSG00000158985.13	CDC42SE2	0.005809950682191175	0.972318875838446	0.9784463454832488
BT112	2	ENSG00000158987.20	RAPGEF6	-0.5937602194984362	0.143473933074665	0.1891719768536638
BT112	2	ENSG00000159023.19	EPB41	-0.8375849153387451	2.4678483676838e-5	4.5024867353958236e-5
BT112	2	ENSG00000159055.3	MIS18A	1.1647270770539926	3.93091545889305e-7	7.474207326544298e-7
BT112	2	ENSG00000159063.12	ALG8	-0.08223979527643704	0.630652871955964	0.6892686877367086
BT112	2	ENSG00000159069.13	FBXW5	0.22126196979574095	0.0679951467298691	0.09589030901657135
BT112	2	ENSG00000159079.18	C21orf59	-0.15346580864039797	0.488435010834967	0.556202785487823
BT112	2	ENSG00000159082.17	SYNJ1	0.03118794716739397	0.874855632317143	0.8992059701798779
BT112	2	ENSG00000159086.14	PAXBP1	-0.017109052675097294	0.914399246257453	0.9319436894693028
BT112	2	ENSG00000159110.19	IFNAR2	0.034552367876686675	0.804715853008896	0.8405994154622934
BT112	2	ENSG00000159111.12	MRPL10	0.12528137586801769	0.529173845029507	0.595746997521855
BT112	2	ENSG00000159128.14	IFNGR2	-0.10441157655708697	0.388407227912544	0.4563492149922042
BT112	2	ENSG00000159131.16	GART	0.47686382600029636	1.66449110437416e-5	3.051937197345359e-5
BT112	2	ENSG00000159140.19	SON	0.15369218796506132	0.00222689770144164	0.0037191648929628487
BT112	2	ENSG00000159147.17	DONSON	1.3681741805203773	1.27964324586462e-11	2.552053003058093e-11
BT112	2	ENSG00000159164.9	SV2A	0.2113884323004981	0.0595888008324537	0.08485570045454899
BT112	2	ENSG00000159176.13	CSRP1	0.1607238282460793	0.253693068070757	0.3152582698870189
BT112	2	ENSG00000159199.13	ATP5G1	0.16018950052957814	0.214007640687869	0.27074242782769353
BT112	2	ENSG00000159200.17	RCAN1	-0.2252854279857085	0.136786264641554	0.1813214083045209
BT112	2	ENSG00000159202.17	UBE2Z	0.08646992667174741	0.431892423201764	0.5005925587103953
BT112	2	ENSG00000159208.15	CIART	-0.9368783690355378	0.00828956868111796	0.013181317932071075
BT112	2	ENSG00000159210.9	SNF8	0.022685144929588227	0.884656746842153	0.907333124336901
BT112	2	ENSG00000159212.12	CLIC6	-1.051324743136502	1.13841053670633e-4	2.0336381999545614e-4
BT112	2	ENSG00000159214.12	CCDC24	-0.3540704981956092	0.170819680847787	0.22125118954085507
BT112	2	ENSG00000159216.18	RUNX1	-0.6844233059577338	1.97534632943666e-11	3.932617200620941e-11
BT112	2	ENSG00000159228.12	CBR1	0.1962007227435283	0.0891815776635248	0.12307072059683494
BT112	2	ENSG00000159231.5	CBR3	0.5257821305790051	0.0102633398360103	0.0161608682752967
BT112	2	ENSG00000159256.12	MORC3	-0.5245516795941645	0.00186278766650117	0.0031315943591123225
BT112	2	ENSG00000159259.7	CHAF1B	1.5050881439768493	1.70895266173113e-12	3.427357204829954e-12
BT112	2	ENSG00000159263.15	SIM2	-1.1084215881111374	5.84914860031173e-4	0.0010136039536501966
BT112	2	ENSG00000159267.14	HLCS	-0.1366021218929431	0.305923385550099	0.3714992325375932
BT112	2	ENSG00000159322.17	ADPGK	0.21416954920198658	0.170358533203064	0.22072300906529227
BT112	2	ENSG00000159335.15	PTMS	-0.11317791162138251	0.0183406704972584	0.028110732965975244
BT112	2	ENSG00000159346.12	ADIPOR1	0.3994597641356041	0.0156000534075137	0.024113329644677488
BT112	2	ENSG00000159348.12	CYB5R1	0.012758891616090182	0.963326361222385	0.9712502274104664
BT112	2	ENSG00000159352.15	PSMD4	-0.03417268023895736	0.79207609040005	0.8300195696548845
BT112	2	ENSG00000159363.17	ATP13A2	0.029355971435762757	0.878483715793395	0.9023133879628907
BT112	2	ENSG00000159377.10	PSMB4	0.03573043832694551	0.756633302281081	0.8001856141270861
BT112	2	ENSG00000159388.5	BTG2	0.06563364949087293	0.797927233346573	0.8351119122973013
BT112	2	ENSG00000159399.9	HK2	-0.04738867579946662	0.767976331080184	0.8103269970635569
BT112	2	ENSG00000159403.15	C1R	0.317515251337774	0.254913220305616	0.3166238186321759
BT112	2	ENSG00000159423.16	ALDH4A1	-0.7590292040592561	0.0601122986940291	0.0855521760911366
BT112	2	ENSG00000159433.11	STARD9	-0.22762650535740414	0.258260730070492	0.32028648777695257
BT112	2	ENSG00000159445.12	THEM4	-0.6246195973828979	0.00287383281145616	0.00475686470814033
BT112	2	ENSG00000159459.11	UBR1	-0.5304169764287732	1.24412355449272e-5	2.2889664043335988e-5
BT112	2	ENSG00000159461.14	AMFR	0.1530931804727099	0.228265961087555	0.2870697356490613
BT112	2	ENSG00000159479.16	MED8	-0.15325152259832858	0.513332308233938	0.5805158817218821
BT112	2	ENSG00000159579.13	RSPRY1	-0.13387941333482165	0.387302328540166	0.4552866653245977
BT112	2	ENSG00000159592.10	GPBP1L1	-0.5747739037462817	3.27375957206053e-4	5.743461002414018e-4
BT112	2	ENSG00000159593.14	NAE1	0.4216436049117834	9.21896997589861e-4	0.001580412148336307
BT112	2	ENSG00000159596.6	TMEM69	-0.008977663356635981	0.967990539967773	0.9753501222445531
BT112	2	ENSG00000159658.10	EFCAB14	-0.3850738951925729	3.00979188328539e-4	5.290133734267872e-4
BT112	2	ENSG00000159674.11	SPON2	-0.7222632516045566	0.0521109092010075	0.07490772841954048
BT112	2	ENSG00000159685.10	CHCHD6	-0.002357084121590835	0.990338252370439	0.9924891084357648
BT112	2	ENSG00000159692.15	CTBP1	0.007862101741063951	0.950249504725271	0.9606068987036019
BT112	2	ENSG00000159713.10	TPPP3	-0.9060742042865063	0.0221201716450023	0.03351401121795033
BT112	2	ENSG00000159714.10	ZDHHC1	-0.698226625289156	0.0059712751208614	0.00963970016110369
BT112	2	ENSG00000159720.11	ATP6V0D1	0.16163741258639472	0.335821208103952	0.40301632273858784
BT112	2	ENSG00000159733.13	ZFYVE28	-0.5484950834264353	0.0146016332487192	0.022633030003120544
BT112	2	ENSG00000159784.17	FAM131B	0.22586672614069186	0.495501162184759	0.5629847179894262
BT112	2	ENSG00000159788.18	RGS12	0.5117139782894868	6.61421986636724e-4	0.0011423925130399305
BT112	2	ENSG00000159792.9	PSKH1	-0.27726882686169546	0.189369861107234	0.24258817662901622
BT112	2	ENSG00000159840.15	ZYX	0.2738383885673764	0.00153721393956153	0.002600173838243809
BT112	2	ENSG00000159842.14	ABR	0.004739898505225448	0.960771803917648	0.9691612030245713
BT112	2	ENSG00000159871.14	LYPD5	-0.32020005817016445	0.360756305923718	0.4284114457610384
BT112	2	ENSG00000159873.9	CCDC117	0.7881487958363398	1.24809179577782e-6	2.349836345581492e-6
BT112	2	ENSG00000159884.11	CCDC107	0.21121924649557497	0.458398383095254	0.5265344590005675
BT112	2	ENSG00000159899.14	NPR2	-0.39297232421333544	0.0347659411660877	0.05126481556376367
BT112	2	ENSG00000159905.14	ZNF221	-0.22963488945736896	0.436781839198595	0.505407093817264
BT112	2	ENSG00000159917.15	ZNF235	-0.30121106940078607	0.19661204805035	0.25072765840375894
BT112	2	ENSG00000159921.14	GNE	-0.04174573130478794	0.741758791383309	0.7876614615921514
BT112	2	ENSG00000160007.18	ARHGAP35	-0.099805846276823	0.198166990333572	0.25245779313581856
BT112	2	ENSG00000160014.16	CALM3	0.3092504153357324	0.00240099210719618	0.004000963902005927
BT112	2	ENSG00000160049.11	DFFA	-0.03949927903075157	0.765002402925156	0.8076787001059494
BT112	2	ENSG00000160050.14	CCDC28B	-0.48097215876440996	0.197126136357258	0.2512789184393592
BT112	2	ENSG00000160051.11	IQCC	0.8317844780976713	0.0175909011929284	0.02702104835377723
BT112	2	ENSG00000160055.19	TMEM234	-0.2862322642615456	0.41251900886435	0.4806339826593918
BT112	2	ENSG00000160058.18	BSDC1	-0.7133615213869458	0.0181171602588607	0.027785286224243134
BT112	2	ENSG00000160062.14	ZBTB8A	0.684177245466923	0.00835916088442866	0.01328509952035693
BT112	2	ENSG00000160072.19	ATAD3B	0.01100685517445876	0.959930320134527	0.9684807573402465
BT112	2	ENSG00000160075.11	SSU72	0.12781889582836117	0.358307556642713	0.425939382530584
BT112	2	ENSG00000160087.20	UBE2J2	0.2756128180942118	0.175835395474695	0.22693709550908783
BT112	2	ENSG00000160094.14	ZNF362	-0.11972707259366357	0.606658418384297	0.6670725877473855
BT112	2	ENSG00000160113.5	NR2F6	0.16330811094116318	0.222891257444679	0.28093972285541696
BT112	2	ENSG00000160124.9	CCDC58	-0.023475744711655356	0.936299873053437	0.9492987353907354
BT112	2	ENSG00000160131.13	VMA21	0.5546982571490865	1.90268440528835e-6	3.569909051619228e-6
BT112	2	ENSG00000160145.15	KALRN	-0.5613223064936448	0.00254066909966858	0.004225223826622542
BT112	2	ENSG00000160172.10	FAM86C2P	-0.8474028984582462	0.238902396859662	0.29907045034702573
BT112	2	ENSG00000160193.11	WDR4	0.32154051011187434	0.0662920958555897	0.09368086812437001
BT112	2	ENSG00000160194.17	NDUFV3	0.010355973496368708	0.943146821091003	0.954866583699332
BT112	2	ENSG00000160199.14	PKNOX1	0.7931535499146913	2.65641299897817e-8	5.1289476835765467e-8
BT112	2	ENSG00000160201.11	U2AF1	0.4506383588524643	0.204288220859177	0.25954679530846947
BT112	2	ENSG00000160207.8	HSF2BP	-0.44294184983908247	0.143345320090232	0.18902743222546034
BT112	2	ENSG00000160208.12	RRP1B	0.3205235226956082	0.00283055755385834	0.0046882063449935635
BT112	2	ENSG00000160209.18	PDXK	0.19846679255168787	0.038090201301875	0.05587475983759434
BT112	2	ENSG00000160211.15	G6PD	-0.07605885200253454	0.388216278891794	0.45616592147742846
BT112	2	ENSG00000160213.6	CSTB	0.3268489173809028	0.092172972074176407	0.12677546912404372
BT112	2	ENSG00000160214.12	RRP1	-0.0028700296871932867	0.988016021906325	0.9905960944675712
BT112	2	ENSG00000160216.18	AGPAT3	-0.13566133775164457	0.193750944737576	0.24757486615155805
BT112	2	ENSG00000160218.12	TRAPPC10	-0.0853755925941338	0.603721288021105	0.6643746080067023
BT112	2	ENSG00000160221.16	C21orf33	0.10573936525385157	0.748132271588064	0.7930906832314024
BT112	2	ENSG00000160226.15	C21orf2	-0.3688939733728049	0.340199090580426	0.40759569808065793
BT112	2	ENSG00000160229.11	ZNF66	0.3542350215636579	0.255362920896983	0.3170918712410548
BT112	2	ENSG00000160256.12	FAM207A	0.3583514697604661	0.120897416122007	0.1623239773779048
BT112	2	ENSG00000160271.14	RALGDS	0.0012088045563534312	0.996690945445982	0.9975315189644942
BT112	2	ENSG00000160285.14	LSS	-0.061643904160628774	0.517191576835672	0.5842475688737601
BT112	2	ENSG00000160293.16	VAV2	0.09939681746158269	0.492363004726839	0.559979670554343
BT112	2	ENSG00000160294.10	MCM3AP	0.06940025863245923	0.539620775219801	0.6053156544475814
BT112	2	ENSG00000160298.17	C21orf58	1.0921203511582398	5.01739213534341e-4	8.726538796187742e-4
BT112	2	ENSG00000160299.16	PCNT	0.9418488430897239	1.83063414248604e-15	3.73202640784425e-15
BT112	2	ENSG00000160305.17	DIP2A	-0.40720571438932157	7.00563168321658e-4	0.0012083574933806414
BT112	2	ENSG00000160307.9	S100B	-0.5138837143975143	2.62556328985152e-8	5.0701336073552873e-8
BT112	2	ENSG00000160310.17	PRMT2	-0.24057247996161604	0.02560341636536	0.03847780685047325
BT112	2	ENSG00000160318.6	CLDND2	-1.120387539183078	0.028558183376429	0.04258607788392783
BT112	2	ENSG00000160323.18	ADAMTS13	-0.7330812235881958	0.0384068522277798	0.056309201064881374
BT112	2	ENSG00000160325.14	CACFD1	-1.0973038829554103	0.00897160435756769	0.014226881259366447
BT112	2	ENSG00000160326.13	SLC2A6	-0.17347250644937465	0.330352814200376	0.39727550774497544
BT112	2	ENSG00000160336.14	ZNF761	-0.16736569299666434	0.562968947821475	0.6273418175726048
BT112	2	ENSG00000160345.12	C9orf116	-0.012649526466077112	0.973601401920974	0.9795104295236233
BT112	2	ENSG00000160352.15	ZNF714	0.8035900090543444	2.11380345958287e-9	4.13232352848436e-9
BT112	2	ENSG00000160360.12	GPSM1	-0.11678912538368072	0.496029834545503	0.5634627850551612
BT112	2	ENSG00000160392.13	C19orf47	0.45658268635374566	0.207347281676241	0.2629598440727765
BT112	2	ENSG00000160404.17	TOR2A	0.6063349164493401	0.0751385256098062	0.10511542540503092
BT112	2	ENSG00000160408.14	ST6GALNAC6	-0.35347482786732126	0.150240955451538	0.19725382137380273
BT112	2	ENSG00000160410.14	SHKBP1	0.10417596050856577	0.462793167851257	0.5310918013345034
BT112	2	ENSG00000160439.15	RDH13	0.6183085024252241	0.0138744098691471	0.02154802610652226
BT112	2	ENSG00000160445.10	ZER1	-0.8483146571316096	5.37090192363281e-5	9.707071920127749e-5
BT112	2	ENSG00000160446.18	ZDHHC12	0.5174153660600327	0.00611592587111671	0.009866200731779231
BT112	2	ENSG00000160447.6	PKN3	0.4293450155219402	0.00839659571560574	0.013341345643613466
BT112	2	ENSG00000160460.15	SPTBN4	-0.4498807855234836	0.163164242924681	0.21233106812598487
BT112	2	ENSG00000160469.16	BRSK1	-0.4941705285117634	0.125870982496621	0.16843441280447866
BT112	2	ENSG00000160551.11	TAOK1	-0.19776250207660598	0.00547943902541099	0.008876167653746542
BT112	2	ENSG00000160563.13	MED27	-0.08724434014708822	0.53445084980656	0.6006906361337643
BT112	2	ENSG00000160570.13	DEDD2	-0.43164932647874515	0.267753058708603	0.3306684731565063
BT112	2	ENSG00000160584.15	SIK3	-0.49966696414969713	5.95496515734613e-6	1.1042061813067669e-5
BT112	2	ENSG00000160602.13	NEK8	-0.395068651919207	0.209114325446348	0.2649845374853848
BT112	2	ENSG00000160606.10	TLCD1	-0.5255281135550403	0.247710281649904	0.3087494346700257
BT112	2	ENSG00000160613.12	PCSK7	-0.017800912527980137	0.93628749688503	0.9492987353907354
BT112	2	ENSG00000160633.12	SAFB	0.43043322982729054	0.00261747282368621	0.004347827611313783
BT112	2	ENSG00000160678.11	S100A1	-0.40969184745029047	0.0173657655419027	0.02669328270640095
BT112	2	ENSG00000160679.12	CHTOP	0.10426124869767808	0.524868254330434	0.5917162330919089
BT112	2	ENSG00000160685.13	ZBTB7B	-0.41144261349292877	0.126230939674993	0.16885969446921884
BT112	2	ENSG00000160688.18	FLAD1	-0.2723237927501867	0.172484715724196	0.22316422806518207
BT112	2	ENSG00000160691.18	SHC1	-0.04968048898285793	0.658967349259387	0.7147767736955101
BT112	2	ENSG00000160695.14	VPS11	-0.014011240268300924	0.949709004494429	0.9601720405577471
BT112	2	ENSG00000160703.15	NLRX1	-0.445986149633566	0.0686240706389215	0.09670673015633688
BT112	2	ENSG00000160710.15	ADAR	-0.08717895866832961	0.226527059146078	0.2850339033295968
BT112	2	ENSG00000160712.12	IL6R	-0.65801940606889	0.0095312714138767	0.015069486711896155
BT112	2	ENSG00000160714.9	UBE2Q1	0.06941969585661249	0.553289551682715	0.618496012302697
BT112	2	ENSG00000160741.16	CRTC2	-0.23671290417195467	0.394419878309257	0.462435521057069
BT112	2	ENSG00000160746.12	ANO10	-0.4308007663030201	1.637148591726e-4	2.9095453138274673e-4
BT112	2	ENSG00000160752.14	FDPS	0.1436622547786291	0.0365134603815594	0.05368550000798542
BT112	2	ENSG00000160753.15	RUSC1	0.499135167379386	0.00620156789495674	0.00999756311216633
BT112	2	ENSG00000160766.14	GBAP1	-0.10674624223175859	0.714654675601073	0.7643202699790432
BT112	2	ENSG00000160767.20	FAM189B	-0.21136041481402057	0.112583919772911	0.1521437396118783
BT112	2	ENSG00000160783.19	PMF1	0.3008168165579788	0.207111207596891	0.2626923536698227
BT112	2	ENSG00000160785.13	SLC25A44	0.1513592057013754	0.422745152508324	0.4910912563877872
BT112	2	ENSG00000160789.19	LMNA	-0.07409473267873916	0.0952238688577775	0.13061045828060214
BT112	2	ENSG00000160796.16	NBEAL2	0.10858039721273995	0.611798893578061	0.6716641652385069
BT112	2	ENSG00000160799.11	CCDC12	-0.020749858739404513	0.906432760657615	0.9252691539205526
BT112	2	ENSG00000160803.7	UBQLN4	0.24944439928270848	0.194569049924487	0.24843785178405178
BT112	2	ENSG00000160813.6	PPP1R35	0.5271509753484951	0.0475908087114143	0.06885950087773832
BT112	2	ENSG00000160818.16	GPATCH4	0.29170114489311444	0.0318950453015191	0.0472534287768022
BT112	2	ENSG00000160867.14	FGFR4	-0.24140554725316965	0.409456669905289	0.47757207470908675
BT112	2	ENSG00000160877.5	NACC1	0.16006177594359217	0.121456232887015	0.1630058425621362
BT112	2	ENSG00000160886.13	LY6K	0.4916610030368844	0.172159231295439	0.22279831519090518
BT112	2	ENSG00000160888.6	IER2	0.545418139271598	0.00373267016518132	0.006125624028697838
BT112	2	ENSG00000160908.14	ZNF394	-0.195082630998236	0.407693932821298	0.4757340304862094
BT112	2	ENSG00000160917.14	CPSF4	0.05428412677587718	0.74765086535177006	0.7926769052835697
BT112	2	ENSG00000160932.10	LY6E	0.16947255615586945	0.0652652140924285	0.09232967811027616
BT112	2	ENSG00000160948.13	VPS28	-0.16705777145938477	0.262125204961298	0.3244933547240193
BT112	2	ENSG00000160949.16	TONSL	1.6672569106216717	7.18213607433114e-11	1.423775312290474e-10
BT112	2	ENSG00000160953.15	MUM1	-0.3224958863670615	0.0869777317982513	0.12026345841486334
BT112	2	ENSG00000160957.12	RECQL4	1.3066052318044612	8.995770806771e-10	1.7652129592121552e-9
BT112	2	ENSG00000160959.7	LRRC14	0.3661365458481886	0.101761158401698	0.13874613278071554
BT112	2	ENSG00000160961.11	ZNF333	-0.07436507785819173	0.779554627843043	0.8195462762231686
BT112	2	ENSG00000160972.9	PPP1R16A	0.14018706646083318	0.44770363732736	0.5160094721589065
BT112	2	ENSG00000160991.15	ORAI2	-0.059295896449745714	0.397437997985706	0.46542022702508745
BT112	2	ENSG00000160993.3	ALKBH4	0.16668412017255005	0.499694043118215	0.5671932558467179
BT112	2	ENSG00000160999.10	SH2B2	-0.6288491329419854	0.0154434440298954	0.023883981680094132
BT112	2	ENSG00000161010.14	MRNIP	-0.8506583447242898	0.0144283581933004	0.02237507503256431
BT112	2	ENSG00000161011.19	SQSTM1	-0.05890084187464502	0.538634032807928	0.6045074723187241
BT112	2	ENSG00000161013.16	MGAT4B	-0.029075654540936354	0.844722162880142	0.8742223105591131
BT112	2	ENSG00000161016.17	RPL8	0.09149375234070213	0.147398246010404	0.1939165233983407
BT112	2	ENSG00000161021.12	MAML1	-0.11693669835279495	0.500183118861346	0.5676866095158157
BT112	2	ENSG00000161036.12	LRWD1	0.011089231756821562	0.970057959074281	0.9768400424738398
BT112	2	ENSG00000161040.16	FBXL13	-0.832075434046923	0.00550471396761525	0.008916557405791767
BT112	2	ENSG00000161048.11	NAPEPLD	-0.42701332237210315	0.0489444135334354	0.07067312363979104
BT112	2	ENSG00000161057.11	PSMC2	0.12707617330683546	0.318520995313129	0.3848994999253044
BT112	2	ENSG00000161091.12	MFSD12	-0.3649324728344003	0.00102545575439714	0.0017535679604260494
BT112	2	ENSG00000161179.13	YDJC	0.4090982887890087	0.00800033406964678	0.012738083359685617
BT112	2	ENSG00000161202.17	DVL3	0.08894888617541766	0.400072390553128	0.46813777216570907
BT112	2	ENSG00000161203.13	AP2M1	0.018637558786492443	0.764970953011191	0.8076781575661176
BT112	2	ENSG00000161204.11	ABCF3	-0.017800912528533913	0.926322702401665	0.9417247425841755
BT112	2	ENSG00000161217.11	PCYT1A	-0.31989818166851075	0.0211430769404779	0.032120302159494754
BT112	2	ENSG00000161243.8	FBXO27	-0.018888804356958788	0.949197089271886	0.9598031567889302
BT112	2	ENSG00000161265.14	U2AF1L4	0.832187777334836	0.0135306733859163	0.021041714313935922
BT112	2	ENSG00000161267.11	BDH1	0.24817020332104872	0.276953900749669	0.3407097392282888
BT112	2	ENSG00000161277.10	THAP8	-0.11412837167019121	0.690004196262122	0.7425607409257143
BT112	2	ENSG00000161298.17	ZNF382	-0.6399011271376752	0.0297810508200857	0.04429450963117313
BT112	2	ENSG00000161395.13	PGAP3	-0.05007588563424998	0.870982717371209	0.8959659883817783
BT112	2	ENSG00000161513.11	FDXR	-0.011453889079274786	0.957826739997239	0.9667880819549955
BT112	2	ENSG00000161526.14	SAP30BP	0.38393420548544166	0.00898673033265302	0.014249092404044197
BT112	2	ENSG00000161533.11	ACOX1	-0.605665213376903	4.48316631247684e-5	8.121743474738663e-5
BT112	2	ENSG00000161542.16	PRPSAP1	0.030076869723532667	0.834001477007775	0.8651334231965422
BT112	2	ENSG00000161547.16	SRSF2	0.9226520575240269	8.08015970674548e-15	1.6411125257591585e-14
BT112	2	ENSG00000161551.14	ZNF577	-0.754333766382803	0.0181934865119867	0.02789742729597679
BT112	2	ENSG00000161558.10	TMEM143	-0.33908332940124575	0.302245678196752	0.36751182573927305
BT112	2	ENSG00000161618.9	ALDH16A1	0.26119605843023935	0.31742358758541	0.3837510140853365
BT112	2	ENSG00000161638.10	ITGA5	0.21006653796585367	2.49453121915943e-4	4.3992989104170763e-4
BT112	2	ENSG00000161642.17	ZNF385A	-0.4291501854765286	0.0602968108335424	0.08579139144075452
BT112	2	ENSG00000161647.18	MPP3	0.004878194535379085	0.984410433059542	0.9882904611070408
BT112	2	ENSG00000161654.9	LSM12	-0.8416258059791561	0.00831249166676077	0.013214950977976791
BT112	2	ENSG00000161671.16	EMC10	-0.21125660014754014	0.0638839544010495	0.09053752478029532
BT112	2	ENSG00000161677.11	JOSD2	0.183794479335321	0.43422851771932103	0.5028426134091519
BT112	2	ENSG00000161682.14	FAM171A2	0.4621829836243199	0.137152968818014	0.1817521361267269
BT112	2	ENSG00000161692.17	DBF4B	1.0847445362991595	4.00174411601878e-9	7.800906098784312e-9
BT112	2	ENSG00000161714.11	PLCD3	-0.011456471456639208	0.968431467546882	0.9757567441615467
BT112	2	ENSG00000161791.13	FMNL3	-0.00688738840037776	0.947536771470698	0.958569796747485
BT112	2	ENSG00000161800.12	RACGAP1	2.1485669913291328	1.08425182320322e-53	3.037464091441566e-53
BT112	2	ENSG00000161813.21	LARP4	-0.071728686244994	0.384026239732683	0.45225003121138896
BT112	2	ENSG00000161835.10	GRASP	-1.0674938336398536	0.00962536446137888	0.015212725670907819
BT112	2	ENSG00000161847.13	RAVER1	0.4884718649143584	0.00102329271116186	0.0017499836965260975
BT112	2	ENSG00000161860.7	SYCE2	1.7419879371253661	2.6284485196522e-6	4.916078082318192e-6
BT112	2	ENSG00000161888.11	SPC24	1.8317120808277696	3.49020856776597e-14	7.065392361576547e-14
BT112	2	ENSG00000161904.11	LEMD2	0.4565664732504954	0.0108837644256943	0.017084735547500406
BT112	2	ENSG00000161912.17	ADCY10P1	-0.44063010127878255	0.134081153546531	0.1781380467555627
BT112	2	ENSG00000161914.9	ZNF653	0.3822722178188188	0.28862746996951	0.3530411106357126
BT112	2	ENSG00000161920.9	MED11	-0.3720521456510581	0.177224897937355	0.2285157860208379
BT112	2	ENSG00000161921.14	CXCL16	0.0035144430724902273	0.992285134637793	0.9939221291050643
BT112	2	ENSG00000161956.12	SENP3	0.523309490222269	0.0104698098228484	0.01646512633526708
BT112	2	ENSG00000161960.14	EIF4A1	0.24265569505961304	0.0302582704169287	0.04498123410933378
BT112	2	ENSG00000161970.12	RPL26	-0.0733073702458212	0.615276880761143	0.6748581608584537
BT112	2	ENSG00000161980.5	POLR3K	0.8132604929255857	1.16346975781427e-5	2.141785188578527e-5
BT112	2	ENSG00000161981.10	SNRNP25	0.30368918225303015	0.0873919847775178	0.12079598126191844
BT112	2	ENSG00000161996.18	WDR90	0.5895514186727286	0.00700225465962216	0.011221487564276792
BT112	2	ENSG00000161999.11	JMJD8	0.022141464232134676	0.87310291948299	0.8977048743472247
BT112	2	ENSG00000162032.15	SPSB3	0.19315743245632305	0.451500272164291	0.5198345874786426
BT112	2	ENSG00000162062.14	C16orf59	1.7557470856601043	4.99640514678954e-13	1.0057916309216338e-12
BT112	2	ENSG00000162063.12	CCNF	2.591509594453836	3.51490949152182e-44	8.732669458501416e-44
BT112	2	ENSG00000162065.12	TBC1D24	0.4859357444869531	0.0177839292458818	0.027303097512656613
BT112	2	ENSG00000162066.14	AMDHD2	0.21302056846973075	0.476065931065502	0.5442659482958477
BT112	2	ENSG00000162073.13	PAQR4	1.3639587156179351	1.78014910251137e-18	3.683903992422735e-18
BT112	2	ENSG00000162076.12	FLYWCH2	-0.22564202023828514	0.387285205426071	0.4552866653245977
BT112	2	ENSG00000162086.14	ZNF75A	-0.7388778581872488	0.00471667551180685	0.007678438925159984
BT112	2	ENSG00000162104.9	ADCY9	-0.3458258940669302	0.0104174173448355	0.016390630791512654
BT112	2	ENSG00000162129.12	CLPB	0.287425337988093	0.0676593776962553	0.09546308728879997
BT112	2	ENSG00000162139.9	NEU3	0.2061326707517071	0.367630252275029	0.4355838723121823
BT112	2	ENSG00000162144.9	CYB561A3	0.31184242678478485	0.107204565710206	0.14547802008461982
BT112	2	ENSG00000162174.12	ASRGL1	0.7023123463517316	0.00182297485987075	0.003067231271606972
BT112	2	ENSG00000162191.13	UBXN1	-0.3034490070669424	0.0900974191935315	0.12422176913311789
BT112	2	ENSG00000162222.13	TTC9C	-0.1632423157481214	0.435254097904322	0.5038738050365166
BT112	2	ENSG00000162227.7	TAF6L	0.39045507721995043	0.109013607801805	0.14769348343268335
BT112	2	ENSG00000162231.13	NXF1	0.20504818465242208	0.293878724786266	0.3585906922497007
BT112	2	ENSG00000162236.11	STX5	-0.3620371569435073	0.0586544260633778	0.08363918049389195
BT112	2	ENSG00000162241.12	SLC25A45	-0.06794491184639308	0.796430513163945	0.8340135105262412
BT112	2	ENSG00000162244.10	RPL29	0.08684193878363407	0.249988493895544	0.3111879084857016
BT112	2	ENSG00000162298.18	SYVN1	-0.5959341348063711	0.0016900123437432	0.0028502207467751483
BT112	2	ENSG00000162300.11	ZFPL1	0.10147430099965478	0.594766984750629	0.6568463627194612
BT112	2	ENSG00000162302.12	RPS6KA4	0.04697697426146754	0.812716541300066	0.846771628233046
BT112	2	ENSG00000162337.11	LRP5	-0.24997666678738323	0.0359110716324607	0.05283402880619221
BT112	2	ENSG00000162341.16	TPCN2	-1.0219633506734913	2.32979564254477e-5	4.253885211242755e-5
BT112	2	ENSG00000162368.13	CMPK1	0.41756558625013473	0.00106039254817714	0.0018121835862936946
BT112	2	ENSG00000162377.5	COA7	0.08160809933291252	0.614422355151144	0.6741191312947393
BT112	2	ENSG00000162378.12	ZYG11B	-0.04194537578641	0.71606404802276	0.7654572736345872
BT112	2	ENSG00000162384.13	C1orf123	-0.044451253758805674	0.828037439473159	0.8599205039683865
BT112	2	ENSG00000162385.10	MAGOH	-0.19868258933197047	0.53328304447239006	0.5997395530943425
BT112	2	ENSG00000162396.5	PARS2	-0.1971625688197939	0.573411196867713	0.6372917086468571
BT112	2	ENSG00000162402.13	USP24	-0.23015005927485932	0.0259708688586509	0.03899065233822069
BT112	2	ENSG00000162407.8	PLPP3	-0.980144507112996	4.13582499966311e-5	7.501866751743414e-5
BT112	2	ENSG00000162408.10	NOL9	0.07324805743594004	0.655663470918844	0.7119769537391
BT112	2	ENSG00000162409.10	PRKAA2	-0.06746483631776273	0.693908084351562	0.7459976226581067
BT112	2	ENSG00000162413.16	KLHL21	0.6595733839355236	2.84598963348238e-4	5.007284678951715e-4
BT112	2	ENSG00000162415.6	ZSWIM5	-0.4092923180292316	0.187772416810464	0.24072488377547724
BT112	2	ENSG00000162419.12	GMEB1	0.43828476708522524	0.0470014094297463	0.06805950068731903
BT112	2	ENSG00000162426.14	SLC45A1	-0.3467643243592798	0.330648140204586	0.3975757216626838
BT112	2	ENSG00000162430.16	SELENON	-0.09318700481932626	0.249454646899618	0.3106418602587692
BT112	2	ENSG00000162433.14	AK4	-0.06901871169159471	0.617509166325365	0.676965329180039
BT112	2	ENSG00000162434.11	JAK1	-0.012579301205597061	0.908251668307543	0.9266917663488204
BT112	2	ENSG00000162437.14	RAVER2	-0.17364212047267508	0.266268256891606	0.32898261563229614
BT112	2	ENSG00000162441.11	LZIC	-0.1554517429010387	0.368888747290863	0.43673804708279756
BT112	2	ENSG00000162458.12	FBLIM1	-1.2837947670899534	4.59287974792704e-5	8.315308377579084e-5
BT112	2	ENSG00000162496.8	DHRS3	-1.026788461267062	9.54906961916416e-6	1.761265345228809e-5
BT112	2	ENSG00000162512.15	SDC3	-0.357489785979311	0.00319075829655227	0.005266758399594595
BT112	2	ENSG00000162517.12	PEF1	0.029155293538859376	0.887289797752573	0.9095691556127834
BT112	2	ENSG00000162520.14	SYNC	0.1271378334947936	0.561289741078799	0.6257644786098422
BT112	2	ENSG00000162521.18	RBBP4	0.34302438503377986	0.00207641992483771	0.0034760778043480445
BT112	2	ENSG00000162522.10	KIAA1522	0.15778039651726844	0.513116197755161	0.5803217609648194
BT112	2	ENSG00000162526.6	TSSK3	-0.5255281135552505	0.131483649772816	0.17513114170322258
BT112	2	ENSG00000162542.13	TMCO4	0.14835065324721075	0.538119989066711	0.604012529683089
BT112	2	ENSG00000162545.5	CAMK2N1	0.1608580675012318	0.675802090189966	0.7302460927790198
BT112	2	ENSG00000162585.16	FAAP20	0.1003926308281992	0.572967502278616	0.6369341543681388
BT112	2	ENSG00000162595.5	DIRAS3	0.22428656582328602	0.472239081215353	0.5406306939704553
BT112	2	ENSG00000162599.15	NFIA	0.6639415737259952	8.63668556529637e-8	1.6562237815475183e-7
BT112	2	ENSG00000162600.11	OMA1	-0.21751852589947257	0.50781506330757	0.5750736590615761
BT112	2	ENSG00000162601.9	MYSM1	-0.3013659121617348	0.039500453225577	0.057826501783860285
BT112	2	ENSG00000162604.12	TM2D1	-0.12158030764435378	0.441015598947043	0.5095833262805665
BT112	2	ENSG00000162607.12	USP1	1.5532444548767856	7.43871211523387e-64	2.53009244273744e-63
BT112	2	ENSG00000162613.16	FUBP1	0.18283884344284512	0.152178122210856	0.19953626872318023
BT112	2	ENSG00000162614.18	NEXN	-0.8346153081903877	0.0108987631661892	0.017107251171939373
BT112	2	ENSG00000162616.8	DNAJB4	-0.06174806340998574	0.851104162445365	0.8790500622329137
BT112	2	ENSG00000162623.15	TYW3	0.3853066414677664	0.0727501704143786	0.10205310959238087
BT112	2	ENSG00000162627.16	SNX7	-0.12671673648773069	0.500100516809318	0.5676299579540465
BT112	2	ENSG00000162636.15	FAM102B	0.7490983439773657	1.58527663784505e-5	2.908940291036545e-5
BT112	2	ENSG00000162641.18	AKNAD1	-0.43504165312418036	0.252529405601365	0.31409626838047866
BT112	2	ENSG00000162642.13	C1orf52	-0.06906387181333583	0.78085723513604	0.820723925179897
BT112	2	ENSG00000162645.12	GBP2	-0.7617082077189307	0.0530731647558286	0.07621330979842544
BT112	2	ENSG00000162650.16	ATXN7L2	0.20973429426260165	0.514678320303258	0.5818364366614328
BT112	2	ENSG00000162664.16	ZNF326	0.5689051096365185	5.65428791653209e-4	9.808780659456466e-4
BT112	2	ENSG00000162669.15	HFM1	0.18986818247218912	0.21555086707265	0.272496709158152
BT112	2	ENSG00000162687.16	KCNT2	-0.8567208786687586	6.43158875732792e-4	0.001111437114617662
BT112	2	ENSG00000162688.16	AGL	-0.21777818308887528	0.230033119413326	0.2889592532294911
BT112	2	ENSG00000162694.13	EXTL2	-0.17760339271037495	0.355667663541229	0.4231865721651774
BT112	2	ENSG00000162695.11	SLC30A7	-0.21211434505325882	0.127811873161087	0.1707734075992661
BT112	2	ENSG00000162702.7	ZNF281	-0.07445278004438481	0.673708877358296	0.7282856704583441
BT112	2	ENSG00000162704.15	ARPC5	0.46069348388023157	1.72885486957847e-9	3.3828181769433185e-9
BT112	2	ENSG00000162714.12	ZNF496	0.21441045217125573	0.170595101374539	0.22099319771194129
BT112	2	ENSG00000162729.13	IGSF8	0.01354983310614169	0.94883272767149	0.9595090482830352
BT112	2	ENSG00000162733.16	DDR2	-0.31192481216062984	1.39630313471748e-5	2.566327507300526e-5
BT112	2	ENSG00000162734.12	PEA15	0.757579975352223	4.477506069498e-10	8.812569051070771e-10
BT112	2	ENSG00000162735.18	PEX19	0.07034267681026614	0.727281633682497	0.7751257890793637
BT112	2	ENSG00000162736.15	NCSTN	-0.389317995431964	0.00897592222446692	0.014232819765347625
BT112	2	ENSG00000162738.5	VANGL2	-0.3467643257687714	0.254979835665705	0.31669149399682334
BT112	2	ENSG00000162745.10	OLFML2B	0.09404572252326383	0.729019262459774	0.7767240671835908
BT112	2	ENSG00000162746.14	FCRLB	-0.08290973557019873	0.809278836216479	0.8440993909927633
BT112	2	ENSG00000162757.4	C1orf74	0.13246386120272446	0.676254110599823	0.7305784285767504
BT112	2	ENSG00000162769.12	FLVCR1	-0.1549693190194411	0.358617860078814	0.4262306280444166
BT112	2	ENSG00000162772.16	ATF3	0.2097342958993562	0.609050792112043	0.6692522182899986
BT112	2	ENSG00000162775.14	RBM15	0.5547236738716175	0.00355392256357254	0.005845880184586182
BT112	2	ENSG00000162783.10	IER5	0.6444172363867771	0.00507119433821962	0.008236826040953377
BT112	2	ENSG00000162804.13	SNED1	-0.5737939300076914	5.14349640192964e-16	1.0520302719384153e-15
BT112	2	ENSG00000162813.17	BPNT1	-0.4566416063159112	0.00961280274888024	0.01519379187358429
BT112	2	ENSG00000162814.10	SPATA17	-0.5822079366683356	0.0995265956549826	0.13599059842265215
BT112	2	ENSG00000162819.11	BROX	-0.055930580754950776	0.712229804048546	0.762195221613733
BT112	2	ENSG00000162825.16	NBPF20	-0.19868258938710617	0.535889662327482	0.60197088477968
BT112	2	ENSG00000162836.11	ACP6	-0.8438156501769303	7.02858130932599e-4	0.001212155767241688
BT112	2	ENSG00000162849.15	KIF26B	-1.3511323357835217	1.32587253938789e-11	2.643341625625419e-11
BT112	2	ENSG00000162851.7	TFB2M	-0.15000160529646464	0.550864958484534	0.6164428694224149
BT112	2	ENSG00000162852.13	CNST	-0.24069685895358722	0.0778783258225308	0.10861654053659266
BT112	2	ENSG00000162869.15	PPP1R21	-0.6044435411536171	0.0149258467309591	0.02310950371842136
BT112	2	ENSG00000162873.14	KLHDC8A	-0.33641571517896013	0.0501342395312115	0.07222936160190631
BT112	2	ENSG00000162885.12	B3GALNT2	-0.48773805944656573	0.0158699486716005	0.024509471749077416
BT112	2	ENSG00000162889.10	MAPKAPK2	-0.06302262247758494	0.551628388933779	0.6169824988019453
BT112	2	ENSG00000162909.17	CAPN2	0.24003953179694704	0.00453798859416447	0.007397927331654448
BT112	2	ENSG00000162910.18	MRPL55	0.5070555009140536	0.011460715140093	0.01796070415543972
BT112	2	ENSG00000162923.14	WDR26	-0.49586737938714126	1.28315676053023e-4	2.2888834811268766e-4
BT112	2	ENSG00000162924.13	REL	0.12558525383008168	0.540983418236513	0.6065705425518093
BT112	2	ENSG00000162927.13	PUS10	-0.4316493264905471	0.167886261921558	0.21785703055488856
BT112	2	ENSG00000162928.8	PEX13	-0.10214204462429329	0.638186163261338	0.6960673580827595
BT112	2	ENSG00000162929.13	KIAA1841	-0.17546510385718286	0.280334150966532	0.3442436392189558
BT112	2	ENSG00000162944.10	RFTN2	-1.3789696250581778	5.34054384504392e-11	1.059465208058251e-10
BT112	2	ENSG00000162946.21	DISC1	-0.7326484989113371	8.40683364670978e-4	0.0014438893023377703
BT112	2	ENSG00000162959.13	MEMO1	0.0943477569866127	0.785790187208633	0.8247407495009899
BT112	2	ENSG00000162961.13	DPY30	0.097332777563266	0.607826152244193	0.6681314941284524
BT112	2	ENSG00000162971.10	TYW5	-0.016478975950585593	0.944916281151859	0.956382022419567
BT112	2	ENSG00000162972.10	MAIP1	0.2447856589407356	0.269636088312163	0.33275786408517655
BT112	2	ENSG00000162975.4	KCNF1	-0.6839872239401041	0.00123284267538696	0.0020992699539548114
BT112	2	ENSG00000162976.12	PQLC3	-0.5647461481353391	0.071600470463763	0.10056730594296989
BT112	2	ENSG00000162980.16	ARL5A	0.0032123208144681473	0.983247169447133	0.9875593252260424
BT112	2	ENSG00000162994.15	CLHC1	-0.3965592492358289	0.0946483818935455	0.12988935080957115
BT112	2	ENSG00000162998.4	FRZB	-0.17902739945004004	0.297591939465574	0.36257083184316613
BT112	2	ENSG00000162999.12	DUSP19	-0.36525860282295497	0.232135527239196	0.29136772410090767
BT112	2	ENSG00000163001.11	CFAP36	-0.3970575232489386	0.0155277203759388	0.02401005203442741
BT112	2	ENSG00000163002.12	NUP35	1.0261784328390462	2.00161133293183e-6	3.753362686215917e-6
BT112	2	ENSG00000163006.11	CCDC138	0.5342386566332581	5.98149029637555e-4	0.0010361592983965811
BT112	2	ENSG00000163013.11	FBXO41	-0.08888334681243526	0.731657603964117	0.7788358193910832
BT112	2	ENSG00000163026.11	WDCP	0.23087533548455577	0.377102476474774	0.44509002964757294
BT112	2	ENSG00000163029.15	SMC6	0.33894039838352513	0.0131114938460311	0.02042086030735429
BT112	2	ENSG00000163040.14	CCDC74A	0.3049851290696306	0.22630700099816	0.2847844595392086
BT112	2	ENSG00000163041.9	H3F3A	-0.13037423327169695	0.702802323996947	0.7536200051304379
BT112	2	ENSG00000163046.15	ANKRD30BL	0.08938377263430712	0.444407279465945	0.5127472060440873
BT112	2	ENSG00000163050.16	COQ8A	-0.6471645592792934	0.0273330049976679	0.04088987476960312
BT112	2	ENSG00000163053.10	SLC16A14	0.6064484381378084	0.00451532386459148	0.007362357947586964
BT112	2	ENSG00000163064.6	EN1	-0.8554986814238071	0.00662515152221341	0.010646567318619253
BT112	2	ENSG00000163069.12	SGCB	0.2994987415253629	0.00655762730793038	0.010541949678609533
BT112	2	ENSG00000163071.10	SPATA18	-0.07152809303993468	0.806308072975122	0.8419257771605768
BT112	2	ENSG00000163093.11	BBS5	-0.06498907344225306	0.83616435459827	0.866998112347411
BT112	2	ENSG00000163104.17	SMARCAD1	0.08827927082245249	0.568407458836078	0.6325787819559325
BT112	2	ENSG00000163110.14	PDLIM5	0.07623578654326332	0.480998045885047	0.5492191988614392
BT112	2	ENSG00000163125.15	RPRD2	-0.4568798728024138	6.36096862666116e-5	1.1466696741344437e-4
BT112	2	ENSG00000163126.14	ANKRD23	-0.2677314000477893	0.3624972574393	0.4301071803865318
BT112	2	ENSG00000163131.10	CTSS	-0.444066873504569	0.173501906832621	0.22434687650864588
BT112	2	ENSG00000163132.6	MSX1	0.006823910864889144	0.969822757931754	0.9767439171424264
BT112	2	ENSG00000163138.18	PACRGL	-0.2968781936515281	0.14533716145203401	0.1914364871192376
BT112	2	ENSG00000163155.11	LYSMD1	0.9459775091033564	0.00386588365831314	0.006338075706115506
BT112	2	ENSG00000163156.11	SCNM1	0.21298758650527422	0.352883660905333	0.42042012498477843
BT112	2	ENSG00000163159.12	VPS72	-0.05417665710743564	0.815533879843082	0.8491309485520973
BT112	2	ENSG00000163161.12	ERCC3	-0.32229690611909806	0.0745720877425123	0.10440412198528051
BT112	2	ENSG00000163162.8	RNF149	-0.7002933038527682	0.0163674499567249	0.0252196283917715
BT112	2	ENSG00000163166.14	IWS1	0.12689481843002703	0.269649370609345	0.33275852659318794
BT112	2	ENSG00000163170.11	BOLA3	0.33185472655075937	0.123462937023544	0.16550899128703686
BT112	2	ENSG00000163171.7	CDC42EP3	0.48703047807291305	9.30305941948549e-8	1.7832913019377912e-7
BT112	2	ENSG00000163191.5	S100A11	-0.1733717091474816	0.133055842733353	0.17690136872054546
BT112	2	ENSG00000163214.20	DHX57	-0.47119183245185736	0.00981455390092227	0.015492510247916072
BT112	2	ENSG00000163239.12	TDRD10	-0.40058812520997417	0.229087602740735	0.2879643299160376
BT112	2	ENSG00000163249.11	CCNYL1	-0.486240016732905	0.00320260458220653	0.00528564387333258
BT112	2	ENSG00000163251.3	FZD5	0.29874807731563185	0.322873383940468	0.3894649005691063
BT112	2	ENSG00000163257.10	DCAF16	0.49790049595918295	0.00137597199558452	0.002335676789488523
BT112	2	ENSG00000163273.3	NPPC	0.796955176537465	0.0249453926522589	0.037538506087505426
BT112	2	ENSG00000163281.11	GNPDA2	0.12886037814327414	0.597594197939698	0.6592854138943435
BT112	2	ENSG00000163291.14	PAQR3	1.0012061051616377	6.953741185604e-4	0.001199644992062307
BT112	2	ENSG00000163293.11	NIPAL1	0.007619373441326654	0.980292396204955	0.9853117951922927
BT112	2	ENSG00000163297.16	ANTXR2	-0.12378465333062416	0.522005629529691	0.5887944895730673
BT112	2	ENSG00000163312.10	HELQ	-0.4129723214496186	0.15236399469811	0.1997699522198892
BT112	2	ENSG00000163319.10	MRPS18C	0.19368159124987985	0.398476539621416	0.46643765676272997
BT112	2	ENSG00000163320.10	CGGBP1	0.37600862356928477	0.00180577547406981	0.0030392719234799428
BT112	2	ENSG00000163322.13	ABRAXAS1	-0.611180318364417	0.0640548632351858	0.09076003306980522
BT112	2	ENSG00000163328.13	GPR155	-1.1921817044717828	1.59700500099309e-9	3.1268218955287107e-9
BT112	2	ENSG00000163344.5	PMVK	0.3250695624861205	0.140816562376759	0.1860357661437316
BT112	2	ENSG00000163346.16	PBXIP1	-1.3994631920062055	9.37584684845524e-5	1.6797708664923996e-4
BT112	2	ENSG00000163348.3	PYGO2	0.24879257654288434	0.300921087974068	0.36618260381393425
BT112	2	ENSG00000163349.21	HIPK1	0.46243023014637485	4.40658502198692e-5	7.986055931838094e-5
BT112	2	ENSG00000163364.9	LINC01116	0.39104058081779425	0.149320336034345	0.19618324400194648
BT112	2	ENSG00000163374.19	YY1AP1	-0.25912998296645123	0.0914895616415363	0.12594165745740954
BT112	2	ENSG00000163378.13	EOGT	-0.10742466807539805	0.623063838722585	0.6821525465527122
BT112	2	ENSG00000163382.11	NAXE	0.1942106973251201	0.13619856893879	0.18062949496365588
BT112	2	ENSG00000163389.10	POGLUT1	0.16803696553107214	0.464283208793386	0.5326144524102574
BT112	2	ENSG00000163393.12	SLC22A15	-0.6436256118093193	0.0493139891484623	0.07114971283954871
BT112	2	ENSG00000163399.15	ATP1A1	0.005513737263919488	0.918772504198924	0.9354233607761551
BT112	2	ENSG00000163412.12	EIF4E3	-0.9554492045299864	0.0629426351334164	0.08927131236762469
BT112	2	ENSG00000163428.3	LRRC58	0.4430787718265007	6.8572786746745707e-05	1.2350291917662422e-4
BT112	2	ENSG00000163430.11	FSTL1	0.4304606877157499	0.001243003496032	0.0021160886329171422
BT112	2	ENSG00000163444.11	TMEM183A	-0.07769143009841409	0.669722501993477	0.7246814937850505
BT112	2	ENSG00000163449.10	TMEM169	-0.551948461430414	0.0597143176130652	0.0850251638439085
BT112	2	ENSG00000163453.11	IGFBP7	-0.39602595990832296	2.86556546142267e-8	5.5301166475846864e-8
BT112	2	ENSG00000163462.17	TRIM46	-0.916425929944869	0.00543941962630656	0.008814074454051692
BT112	2	ENSG00000163463.11	KRTCAP2	0.11867976367311027	0.771139197128591	0.8131877437043887
BT112	2	ENSG00000163466.15	ARPC2	0.12871421149002518	0.0355562793135746	0.052338586548581326
BT112	2	ENSG00000163468.14	CCT3	0.21255478024477115	0.00488613638491212	0.007944650229637269
BT112	2	ENSG00000163472.18	TMEM79	0.23083421065034324	0.450218661428172	0.5185648216599777
BT112	2	ENSG00000163479.13	SSR2	-0.1727299270090415	0.0349905039602305	0.05155227433727695
BT112	2	ENSG00000163481.7	RNF25	0.3272570872542884	0.229622721003922	0.28852584464196934
BT112	2	ENSG00000163482.11	STK36	-1.1247422134926452	1.53195931633734e-4	2.7256640200991734e-4
BT112	2	ENSG00000163485.16	ADORA1	-0.14530502683076799	0.607215109379015	0.667516035102521
BT112	2	ENSG00000163491.16	NEK10	-1.286179666333505	2.54312515226311e-4	4.482872005028969e-4
BT112	2	ENSG00000163507.13	KIAA1524	2.2244690069036874	3.45539358363841e-33	7.810347230132071e-33
BT112	2	ENSG00000163510.13	CWC22	0.22474443707271924	0.187307099717396	0.2402227125520426
BT112	2	ENSG00000163512.13	AZI2	0.13085479510021428	0.40250788104359	0.47051314147558787
BT112	2	ENSG00000163513.17	TGFBR2	-0.4979928121925054	4.53542874440704e-6	8.433529693314734e-6
BT112	2	ENSG00000163516.13	ANKZF1	0.08918390229570812	0.745216459088394	0.7904381164079954
BT112	2	ENSG00000163517.14	HDAC11	-0.23255648365665837	0.48398073385118	0.5520213630138316
BT112	2	ENSG00000163521.15	GLB1L	-0.33193453448460786	0.285456493042435	0.3497151651081311
BT112	2	ENSG00000163527.9	STT3B	0.1471579423619636	0.027848370921225	0.0415943936628586
BT112	2	ENSG00000163528.12	CHCHD4	0.1911665077838215	0.452114507368634	0.5205188322256875
BT112	2	ENSG00000163535.17	SGO2	2.236309939858122	6.75381466596334e-44	1.6727087539627288e-43
BT112	2	ENSG00000163536.12	SERPINI1	-0.9368043400879084	0.00456638976597999	0.0074432979965165505
BT112	2	ENSG00000163539.16	CLASP2	-0.5617118053682194	1.83532364504881e-5	3.361037402233079e-5
BT112	2	ENSG00000163541.11	SUCLG1	0.2264626310660585	0.0857953859451978	0.11871351385946018
BT112	2	ENSG00000163558.12	PRKCI	0.002564662649616922	0.982806339769159	0.987364064658799
BT112	2	ENSG00000163565.18	IFI16	-0.4520764700717993	0.0221918506793416	0.03361870938472737
BT112	2	ENSG00000163577.7	EIF5A2	0.13562994609419984	0.510675939043819	0.5780000614106606
BT112	2	ENSG00000163584.17	RPL22L1	0.1103337712904351	0.429142249442266	0.49765899786530804
BT112	2	ENSG00000163590.13	PPM1L	-0.20620352691376045	0.496925111148122	0.56435254247400235
BT112	2	ENSG00000163596.16	ICA1L	0.07640934936975813	0.696485028960388	0.7481518673564208
BT112	2	ENSG00000163597.14	SNHG16	0.16875091953228702	0.0925751807324623	0.127275029940133
BT112	2	ENSG00000163602.10	RYBP	0.2383092790952899	0.0426360600811794	0.06211038146409672
BT112	2	ENSG00000163605.14	PPP4R2	-0.15206491743431189	0.161066295462428	0.20990435230656873
BT112	2	ENSG00000163607.15	GTPBP8	-0.7116881193500335	0.0258455925262249	0.038813731934125156
BT112	2	ENSG00000163608.14	NEPRO	0.25996315718410407	0.313810507535269	0.37997239266913424
BT112	2	ENSG00000163611.11	SPICE1	-0.28315424005855167	0.245585044426493	0.3064516353154551
BT112	2	ENSG00000163617.10	CCDC191	-0.6780924248112332	0.0749788443594408	0.10493365943454473
BT112	2	ENSG00000163625.15	WDFY3	-0.19989227808099652	0.11322972041016	0.1529175222671455
BT112	2	ENSG00000163626.16	COX18	0.0201094256590167	0.948274684518912	0.9590561685649717
BT112	2	ENSG00000163629.12	PTPN13	-0.8255808424694475	1.77026796974378e-15	3.609524476088142e-15
BT112	2	ENSG00000163633.10	C4orf36	-0.48098052935202656	0.271668588984583	0.33487044787467213
BT112	2	ENSG00000163634.11	THOC7	0.3153930427408519	0.0248052604395718	0.03735131294842925
BT112	2	ENSG00000163635.17	ATXN7	0.07198484963352345	0.544625282211867	0.6103000994908437
BT112	2	ENSG00000163636.10	PSMD6	0.13436829428751632	0.347949744015865	0.4154994358984846
BT112	2	ENSG00000163637.12	PRICKLE2	-0.5971954759633473	1.1715315179772e-6	2.2065681831943683e-6
BT112	2	ENSG00000163638.13	ADAMTS9	-0.49011598765283637	3.0397546412414e-4	5.340999675182076e-4
BT112	2	ENSG00000163644.14	PPM1K	-0.5383510309827788	0.00682417300285109	0.010948871332523409
BT112	2	ENSG00000163655.15	GMPS	0.541072062377709	3.7399085936824e-7	7.113359819615355e-7
BT112	2	ENSG00000163659.12	TIPARP	-0.47967465379202395	2.86343659004332e-7	5.455239528084201e-7
BT112	2	ENSG00000163660.11	CCNL1	-0.2262432521306014	0.206092373625489	0.26160980627760333
BT112	2	ENSG00000163661.3	PTX3	0.40714389910466126	0.0599196311853725	0.08530305553612116
BT112	2	ENSG00000163681.14	SLMAP	-0.20506019863965702	0.0463071287310151	0.06710068083305867
BT112	2	ENSG00000163682.15	RPL9	0.35451224105088375	0.00134660980976308	0.0022873223976645593
BT112	2	ENSG00000163683.11	SMIM14	-0.045828804648677654	0.807876728654267	0.8430411140216012
BT112	2	ENSG00000163684.11	RPP14	-0.08985111261068153	0.590159865468084	0.6527385624927234
BT112	2	ENSG00000163686.14	ABHD6	-0.7410714177401551	2.1688161514195e-4	3.8351080010335807e-4
BT112	2	ENSG00000163697.16	APBB2	-0.5948197371348489	5.84263116918942e-5	1.0544685093681554e-4
BT112	2	ENSG00000163702.18	IL17RC	-0.6149995004665836	0.019142600375619	0.029272829063826233
BT112	2	ENSG00000163703.17	CRELD1	-0.6503832538799649	1.5466383917702e-4	2.75084373134099e-4
BT112	2	ENSG00000163704.11	PRRT3	-0.1129313610179055	0.724868914932009	0.7729645529048538
BT112	2	ENSG00000163710.7	PCOLCE2	-0.33146678742034985	0.0253270708886391	0.03808652286729773
BT112	2	ENSG00000163714.17	U2SURP	0.20531705184254626	0.0202695638335292	0.03087411525719023
BT112	2	ENSG00000163719.19	MTMR14	-0.22705834792521662	0.240914438991706	0.30127864028340445
BT112	2	ENSG00000163728.10	TTC14	-0.6934320483069508	5.15456082356698e-4	8.961528533108259e-4
BT112	2	ENSG00000163738.18	MTHFD2L	-0.3432658127659285	0.239049901565717	0.2992120636708409
BT112	2	ENSG00000163743.13	RCHY1	-1.1288971763730746	0.00555807048989013	0.008999913440013118
BT112	2	ENSG00000163754.17	GYG1	0.42927513242680526	0.0043770370127662	0.007148261491214459
BT112	2	ENSG00000163755.8	HPS3	0.19154178438467698	0.0779902440161144	0.10873416031710655
BT112	2	ENSG00000163781.12	TOPBP1	1.12016229982013	7.25259078515462e-24	1.5480573945862472e-23
BT112	2	ENSG00000163785.12	RYK	-0.2534097031803865	0.0186903657887965	0.02861898888677159
BT112	2	ENSG00000163788.13	SNRK	0.5050431341579185	0.00402115319653772	0.006583117583022934
BT112	2	ENSG00000163795.13	ZNF513	-0.5516600309897018	0.0368510442010592	0.054152875467945484
BT112	2	ENSG00000163798.13	SLC4A1AP	0.13113613801066243	0.471848268344862	0.5402958088615496
BT112	2	ENSG00000163806.15	SPDYA	-0.22963488945735133	0.487861726639822	0.5557075089597887
BT112	2	ENSG00000163807.5	KIAA1143	0.38183218826963566	0.0785991813541315	0.10948739105208298
BT112	2	ENSG00000163808.16	KIF15	2.459382362102279	2.62295125659189e-46	6.6663432861646014e-46
BT112	2	ENSG00000163811.11	WDR43	0.026000143680405267	0.821620248147105	0.8543436927921227
BT112	2	ENSG00000163812.13	ZDHHC3	0.30903498668942975	0.0562365636368735	0.0804264031898269
BT112	2	ENSG00000163818.16	LZTFL1	-0.861843098593443	0.00357659494899294	0.005881136257491662
BT112	2	ENSG00000163820.14	FYCO1	-0.13204653186916956	0.379346564409635	0.4473241391842125
BT112	2	ENSG00000163832.15	ELP6	0.4752346352210845	0.0064305021282106	0.010348098469140608
BT112	2	ENSG00000163840.9	DTX3L	0.09989120219058065	0.637838495122036	0.6957753585128318
BT112	2	ENSG00000163848.19	ZNF148	-0.11395033964306447	0.30314997962526	0.3685255822902947
BT112	2	ENSG00000163866.8	SMIM12	-0.0310013853110542	0.879656089484431	0.9032081009489271
BT112	2	ENSG00000163867.16	ZMYM6	-0.08928230526734515	0.806398490204992	0.8419865137184079
BT112	2	ENSG00000163870.14	TPRA1	0.2352191833881546	0.284341573589266	0.34848444094681974
BT112	2	ENSG00000163872.15	YEATS2	-0.35484107206861193	7.25350459710501e-4	0.0012496255107145064
BT112	2	ENSG00000163875.15	MEAF6	0.3668973068296718	0.120795014319591	0.1621948279086547
BT112	2	ENSG00000163877.10	SNIP1	0.5783236550792056	0.0537934876660724	0.07715433587792854
BT112	2	ENSG00000163879.10	DNALI1	-0.011463632850121915	0.971469642927431	0.9778175821671852
BT112	2	ENSG00000163882.9	POLR2H	0.11640651985361439	0.474769320869854	0.5430451656818098
BT112	2	ENSG00000163888.3	CAMK2N2	1.3296934709252284	4.2827238931487e-6	7.969022550238469e-6
BT112	2	ENSG00000163898.9	LIPH	-1.4291851912654434	0.0108244101658254	0.016997185253025723
BT112	2	ENSG00000163900.10	TMEM41A	-0.3017156688180027	0.0466987957822998	0.06764381714848441
BT112	2	ENSG00000163902.11	RPN1	0.1941019195104003	0.0839647293147496	0.11636857166099865
BT112	2	ENSG00000163904.12	SENP2	-0.05164819755951452	0.723800402278318	0.7722036206477872
BT112	2	ENSG00000163913.11	IFT122	-0.11538536566496424	0.581781696595461	0.6449474134734956
BT112	2	ENSG00000163918.10	RFC4	1.6555087915155908	4.83068614652278e-16	9.88204144277813e-16
BT112	2	ENSG00000163923.9	RPL39L	1.5075671195632085	8.16434065402707e-11	1.6174420897333298e-10
BT112	2	ENSG00000163930.9	BAP1	-0.08036686753789615	0.58554483096252	0.6484858083808774
BT112	2	ENSG00000163931.15	TKT	0.04666393767777842	0.583563005298175	0.6464417736523309
BT112	2	ENSG00000163932.13	PRKCD	-0.32849226027578077	0.075491381676533	0.10554967026246044
BT112	2	ENSG00000163933.9	RFT1	-0.07769143009853968	0.697763254549119	0.7493399304748968
BT112	2	ENSG00000163935.13	SFMBT1	0.6234744800992136	7.35227342052684e-4	0.001266265284406095
BT112	2	ENSG00000163938.16	GNL3	-0.08832967013154762	0.410347715019908	0.47840306080824146
BT112	2	ENSG00000163939.18	PBRM1	0.15512213401237052	0.0435868558758365	0.0634158451451069
BT112	2	ENSG00000163945.16	UVSSA	-0.4717241060550624	0.0224723604513425	0.03400813741384477
BT112	2	ENSG00000163946.13	FAM208A	-0.038433890101339144	0.636627310742932	0.6946863591438798
BT112	2	ENSG00000163947.11	ARHGEF3	-1.3135626563089187	8.69914492366492e-8	1.668078848863749e-7
BT112	2	ENSG00000163950.12	SLBP	1.5312711336196028	1.64113965282286e-23	3.492999148567173e-23
BT112	2	ENSG00000163956.10	LRPAP1	-0.09221616379852021	0.382218073764589	0.4503847390087975
BT112	2	ENSG00000163960.11	UBXN7	-0.37648321473163326	0.00117369846854536	0.002000843592346333
BT112	2	ENSG00000163961.4	RNF168	0.7463428395788858	2.36764513946096e-11	4.7100334731062745e-11
BT112	2	ENSG00000163964.14	PIGX	0.5634151187402558	1.55420140220622e-5	2.853422186900351e-5
BT112	2	ENSG00000163975.11	MELTF	-0.15247434766730425	0.0191676001212576	0.029305909110233633
BT112	2	ENSG00000164010.13	ERMAP	-0.14680258341495092	0.579432644186258	0.6427526969076557
BT112	2	ENSG00000164011.17	ZNF691	0.0010334950120539236	0.99736286279225	0.9978979697164123
BT112	2	ENSG00000164022.16	AIMP1	-0.012024337466090136	0.9407809119613	0.9530647439801959
BT112	2	ENSG00000164023.14	SGMS2	-0.07954497974298894	0.709966920440974	0.7601474854467035
BT112	2	ENSG00000164024.11	METAP1	0.3735247893380459	0.0717565280840439	0.10077166220058428
BT112	2	ENSG00000164031.16	DNAJB14	-0.12440799084102978	0.407947849500765	0.47598777506109297
BT112	2	ENSG00000164032.11	H2AFZ	1.3509121819433312	2.35720254577951e-37	5.491620404695682e-37
BT112	2	ENSG00000164038.14	SLC9B2	-0.3758142139199349	0.082039396616089	0.11390812077741186
BT112	2	ENSG00000164039.14	BDH2	-0.5600098215376401	0.137435285549237	0.1820569503840621
BT112	2	ENSG00000164040.16	PGRMC2	-0.16398584695829313	0.234482193850557	0.29403751762973956
BT112	2	ENSG00000164045.11	CDC25A	1.620463430392529	7.45087044206717e-16	1.5218848810947458e-15
BT112	2	ENSG00000164048.13	ZNF589	-0.3475486098035459	0.154741813478714	0.20253668553177245
BT112	2	ENSG00000164050.12	PLXNB1	-0.5700280551953487	0.00596352841088928	0.009628385006743184
BT112	2	ENSG00000164051.13	CCDC51	0.21756339430828164	0.462328992135514	0.5306057685858014
BT112	2	ENSG00000164054.15	SHISA5	-0.4049760782206246	0.00377282328811121	0.006189962320494953
BT112	2	ENSG00000164056.10	SPRY1	-0.659828725175583	0.039748431278592	0.058166697148242574
BT112	2	ENSG00000164061.4	BSN	-0.7396108241392372	0.00403603168369088	0.006606232732378389
BT112	2	ENSG00000164062.12	APEH	0.07322126415610619	0.558125074705944	0.6229412158443405
BT112	2	ENSG00000164066.12	INTU	-0.720803171603932	0.00127552745327716	0.002169406257136472
BT112	2	ENSG00000164068.15	RNF123	-0.11196969136108087	0.482553895738622	0.550738672470071
BT112	2	ENSG00000164070.11	HSPA4L	0.9344425083911646	1.53558460161407e-13	3.09798646000938e-13
BT112	2	ENSG00000164073.10	MFSD8	-0.37339919804788946	0.146966838333387	0.19338794492253755
BT112	2	ENSG00000164074.14	ABHD18	-0.9640430775597023	3.97525457451896e-5	7.214120629169083e-5
BT112	2	ENSG00000164077.13	MON1A	-0.30296605658753945	0.249735462218465	0.3109025795771084
BT112	2	ENSG00000164080.13	RAD54L2	0.16445648439214827	0.125835565475532	0.1683980570708593
BT112	2	ENSG00000164081.12	TEX264	0.16947809443467762	0.297535493188287	0.3625189777935341
BT112	2	ENSG00000164086.9	DUSP7	0.025691763174154857	0.90447515914464	0.9239934050026039
BT112	2	ENSG00000164087.7	POC1A	2.2324190283349656	4.44853840824466e-21	9.336584329149207e-21
BT112	2	ENSG00000164088.17	PPM1M	0.1421639359761184	0.577351432696643	0.6409342293070998
BT112	2	ENSG00000164091.11	WDR82	0.20387677439742935	0.038629916804836	0.0566203434633352
BT112	2	ENSG00000164096.12	C4orf3	-0.49822579253567895	0.00623652236372552	0.010052051233000733
BT112	2	ENSG00000164104.11	HMGB2	1.9086143697377942	4.35853462001544e-23	9.254442246207616e-23
BT112	2	ENSG00000164105.3	SAP30	0.43846064170185267	0.0213094729995059	0.03234767841566952
BT112	2	ENSG00000164106.7	SCRG1	-0.4128226858538609	0.020201609540574	0.030780485665918428
BT112	2	ENSG00000164107.8	HAND2	-0.924315627779469	6.05857510515505e-7	1.1477091775169645e-6
BT112	2	ENSG00000164109.13	MAD2L1	1.4589527648886125	4.24299990774939e-11	8.423408226866479e-11
BT112	2	ENSG00000164111.14	ANXA5	0.259670432291651	5.82267605504899e-4	0.0010091169733162004
BT112	2	ENSG00000164114.18	MAP9	-0.4245404687052158	0.0154274773295221	0.023860701882003673
BT112	2	ENSG00000164117.13	FBXO8	0.16085806775125538	0.601814125701738	0.6628625812146297
BT112	2	ENSG00000164118.12	CEP44	0.3085385148096183	0.148517046694072	0.19522609345162278
BT112	2	ENSG00000164125.15	FAM198B	-0.6024839522513086	0.116916225964375	0.157472597372983
BT112	2	ENSG00000164134.12	NAA15	0.23682989544347421	0.0437101916429129	0.06358820290380775
BT112	2	ENSG00000164142.15	FAM160A1	-0.6863480782738561	0.0159224480613619	0.024585461394330453
BT112	2	ENSG00000164144.15	ARFIP1	-0.3773331121029925	0.0127688651043024	0.01991216880558653
BT112	2	ENSG00000164151.11	ICE1	-0.017758679954637237	0.882391521009796	0.9053655000107584
BT112	2	ENSG00000164162.13	ANAPC10	-0.6887751824752346	0.00258616666401161	0.004297602906501122
BT112	2	ENSG00000164163.10	ABCE1	0.5427566960086587	1.64887735232918e-5	3.0241580551186067e-5
BT112	2	ENSG00000164164.15	OTUD4	0.2824143433566605	0.0663244946048611	0.0937215796246252
BT112	2	ENSG00000164167.10	LSM6	0.48016907112904333	0.065346908140745	0.09243022417051235
BT112	2	ENSG00000164168.7	TMEM184C	-0.3179980556396467	0.0722657249248538	0.10144439316817834
BT112	2	ENSG00000164169.12	PRMT9	-0.3338703203638966	0.300657820071047	0.36589634859538656
BT112	2	ENSG00000164171.10	ITGA2	-0.10158330971535841	0.424762317272001	0.49319315022291704
BT112	2	ENSG00000164172.18	MOCS2	0.2849196354177209	0.150410778407236	0.19743706994428198
BT112	2	ENSG00000164176.12	EDIL3	-0.42067566559184516	1.02004128024418e-5	1.8800069001883024e-5
BT112	2	ENSG00000164180.13	TMEM161B	-0.36253229886463045	0.175942770844961	0.2270420057938156
BT112	2	ENSG00000164182.10	NDUFAF2	-0.2610429795334545	0.101092604933331	0.13793544276565398
BT112	2	ENSG00000164187.6	LMBRD2	0.37853971394827374	0.0695815632739491	0.09797672539745451
BT112	2	ENSG00000164190.17	NIPBL	0.1184560378003896	0.121843918998369	0.1634897102510301
BT112	2	ENSG00000164197.11	RNF180	0.16850174761590805	0.578650049781426	0.6420482575305342
BT112	2	ENSG00000164199.16	ADGRV1	-0.4350416531241623	0.269591793487288	0.33273465593714036
BT112	2	ENSG00000164209.16	SLC25A46	-0.5879577546065344	0.0112153942938897	0.017588918109318053
BT112	2	ENSG00000164211.12	STARD4	0.10157153600146492	0.369428521581984	0.437258130449834
BT112	2	ENSG00000164219.9	PGGT1B	-0.43422455723894116	0.0618955215089099	0.0878960171637243
BT112	2	ENSG00000164221.12	CCDC112	0.020109425677561472	0.93531502230413	0.948521222098554
BT112	2	ENSG00000164237.8	CMBL	-0.15416896447145415	0.272894466163159	0.336294190625307
BT112	2	ENSG00000164244.20	PRRC1	-0.2838302450374095	0.08335004539218	0.11555960836381785
BT112	2	ENSG00000164252.12	AGGF1	0.06775354804158752	0.648177314416473	0.7052117319102902
BT112	2	ENSG00000164253.13	WDR41	0.018973015552316664	0.902088015061414	0.922059856992205
BT112	2	ENSG00000164258.11	NDUFS4	-0.25219855936811686	0.131548609385802	0.17519236348931438
BT112	2	ENSG00000164284.14	GRPEL2	0.8076688011178318	0.00287301448730324	0.004756113260700843
BT112	2	ENSG00000164291.16	ARSK	0.3270148244303686	0.122352882086353	0.16413889194103765
BT112	2	ENSG00000164292.12	RHOBTB3	-0.6165429030655465	5.87584635857011e-10	1.1549092579202623e-9
BT112	2	ENSG00000164294.13	GPX8	0.051087988073253675	0.70965097010976	0.7598715278427401
BT112	2	ENSG00000164296.6	TIGD6	-0.8872193641842336	0.0280256011007164	0.04183489957332783
BT112	2	ENSG00000164300.16	SERINC5	-0.6384200742979618	0.0119360564684504	0.018670894357766577
BT112	2	ENSG00000164305.18	CASP3	-0.04295513785081534	0.855914450083864	0.8830227199649071
BT112	2	ENSG00000164306.10	PRIMPOL	0.6249273150172021	0.00761752902331726	0.012159729004968789
BT112	2	ENSG00000164307.12	ERAP1	0.1979188980628977	0.270588247803658	0.3337120845394507
BT112	2	ENSG00000164308.16	ERAP2	-0.5527945258279717	0.0881908192634825	0.12182465128737127
BT112	2	ENSG00000164318.17	EGFLAM	-0.48097215902727264	0.166862746693655	0.21666426879142658
BT112	2	ENSG00000164323.12	CFAP97	0.27228650087912115	0.0575152911940485	0.08211572594509647
BT112	2	ENSG00000164327.12	RICTOR	-0.41979265489696677	0.00643798678326058	0.010358865952013265
BT112	2	ENSG00000164329.13	PAPD4	-0.4319285285739191	0.00851413323145301	0.013519872907385285
BT112	2	ENSG00000164331.9	ANKRA2	-0.6494654422426693	0.0778357749627525	0.10856879458943772
BT112	2	ENSG00000164332.7	UBLCP1	-0.19809346196358138	0.320901263128399	0.387363440726645
BT112	2	ENSG00000164338.9	UTP15	0.37001736118467227	0.106944851993717	0.1452040897379162
BT112	2	ENSG00000164346.9	NSA2	-0.009325146272262342	0.957637148786264	0.9666340877831735
BT112	2	ENSG00000164347.17	GFM2	-0.19065586542804425	0.334380561444533	0.40152735250638705
BT112	2	ENSG00000164366.3	CCDC127	0.3577991784101925	0.136261341145692	0.18070044650984907
BT112	2	ENSG00000164402.13	SEPT8	-0.006308330444481232	0.977976496996055	0.9833626182774121
BT112	2	ENSG00000164403.14	SHROOM1	0.48955039687820845	0.156388405234713	0.20447658673216845
BT112	2	ENSG00000164405.10	UQCRQ	0.1469404741423366	0.195726364413708	0.24975334292822599
BT112	2	ENSG00000164414.17	SLC35A1	-0.25428681286992505	0.40515046734245	0.4732208209989233
BT112	2	ENSG00000164418.19	GRIK2	-0.5494367849807382	2.51454902445043e-4	4.433403966123164e-4
BT112	2	ENSG00000164430.15	MB21D1	0.5294834359375926	0.00769780390848871	0.012279986828969278
BT112	2	ENSG00000164434.11	FABP7	-0.5768066558759304	0.045178092109254	0.06558767347776903
BT112	2	ENSG00000164442.9	CITED2	-0.30416335404772216	0.257860097320418	0.3198352140644098
BT112	2	ENSG00000164463.12	CREBRF	-1.5305170906472112	1.09238052099259e-5	2.012196750420244e-5
BT112	2	ENSG00000164465.18	DCBLD1	1.1535626740285982	3.76594724289769e-9	7.3434424242018195e-9
BT112	2	ENSG00000164466.12	SFXN1	0.03154590928715854	0.788108278060436	0.8267908674824448
BT112	2	ENSG00000164494.11	PDSS2	-0.5764308316937996	7.88796574258849e-4	0.00135655760231558
BT112	2	ENSG00000164506.14	STXBP5	-0.9226441365290797	9.96820062738573e-15	2.0237939420645177e-14
BT112	2	ENSG00000164509.13	IL31RA	-0.08290973557021417	0.804342174398236	0.8403435638644484
BT112	2	ENSG00000164535.14	DAGLB	-0.382583698227749	0.153249549944468	0.20083017944284956
BT112	2	ENSG00000164542.12	KIAA0895	-0.6639505712251088	0.00589388671087754	0.009520360963162212
BT112	2	ENSG00000164543.5	STK17A	0.06702600362208518	0.461543210953036	0.5297505177307448
BT112	2	ENSG00000164548.10	TRA2A	-0.3981230345067886	0.00389495659660143	0.006384124482787805
BT112	2	ENSG00000164574.15	GALNT10	-0.17263210038223742	0.411412788277062	0.47947348791793304
BT112	2	ENSG00000164576.11	SAP30L	0.2012393672950502	0.354821955942246	0.42239206737980345
BT112	2	ENSG00000164587.11	RPS14	0.15240636082512923	0.107205256498779	0.14547802008461982
BT112	2	ENSG00000164597.13	COG5	-0.412645812976745	2.33242234675211e-4	4.119389996888489e-4
BT112	2	ENSG00000164603.11	BMT2	-0.8618430985952751	0.00155273474010488	0.00262531480715352
BT112	2	ENSG00000164609.9	SLU7	-0.04688843985574253	0.815214056330831	0.8489333725295288
BT112	2	ENSG00000164610.8	RP9	-0.2621603608882287	0.161372860525935	0.21028288001852266
BT112	2	ENSG00000164611.12	PTTG1	0.5605338524272709	5.52493906143405e-4	9.590765227122595e-4
BT112	2	ENSG00000164615.4	CAMLG	-0.23979183549901825	0.231068178181163	0.2901605500434709
BT112	2	ENSG00000164620.8	RELL2	-0.28387167672827823	0.372781293937469	0.4407569242180053
BT112	2	ENSG00000164627.17	KIF6	-0.502370285044395	0.115919283687473	0.15621848234721508
BT112	2	ENSG00000164631.18	ZNF12	0.07272592196632738	0.676074577150368	0.7305102973716218
BT112	2	ENSG00000164638.10	SLC29A4	-0.8295355318089918	0.00999350138038681	0.015758785615265235
BT112	2	ENSG00000164649.19	CDCA7L	1.3011037748570782	2.38137461101604e-4	4.2044245710506136e-4
BT112	2	ENSG00000164654.15	MIOS	-0.3134061381418897	0.0294850381086368	0.043876995778581895
BT112	2	ENSG00000164659.14	KIAA1324L	-0.5079613649899689	0.0785032505472463	0.10936543130052748
BT112	2	ENSG00000164663.14	USP49	-1.0554502818553713	0.00123157835960997	0.0020972538768370768
BT112	2	ENSG00000164669.13	INTS4P1	-0.17438677696244334	0.585890414984047	0.6488410160934677
BT112	2	ENSG00000164684.13	ZNF704	0.4180330228351933	0.0371615207086173	0.05459990335465716
BT112	2	ENSG00000164687.10	FABP5	0.542486193583896	0.0431542862831413	0.06284076670648729
BT112	2	ENSG00000164692.17	COL1A2	-0.21333055558352754	3.27831377055461e-4	5.750677993864713e-4
BT112	2	ENSG00000164713.9	BRI3	-0.25454313203505247	0.0657986057826644	0.09302880969207204
BT112	2	ENSG00000164715.5	LMTK2	0.2090577426613652	0.0883970105027333	0.12208364103922144
BT112	2	ENSG00000164733.20	CTSB	-0.10119695895027615	0.355475108941951	0.42297674016165493
BT112	2	ENSG00000164741.14	DLC1	-0.47040164207529284	4.48234484773613e-5	8.120818797730847e-5
BT112	2	ENSG00000164751.14	PEX2	-0.09184993819866369	0.672003788639439	0.7268186301751718
BT112	2	ENSG00000164754.14	RAD21	0.8872318873488012	4.53219387034602e-27	9.849462485287507e-27
BT112	2	ENSG00000164758.7	MED30	0.6365544661825779	0.0173085624083778	0.026606921064409303
BT112	2	ENSG00000164764.10	SBSPON	-0.8653166582221141	0.0323950308646945	0.04797331059645381
BT112	2	ENSG00000164776.9	PHKG1	-0.9603763172460948	0.0275346825215429	0.041163278245100896
BT112	2	ENSG00000164778.4	EN2	-0.21209195512461257	0.456393923354937	0.52468219070677
BT112	2	ENSG00000164796.17	CSMD3	0.24170005213176216	0.3667526956084	0.43468219434103367
BT112	2	ENSG00000164808.16	SPIDR	0.1350041697044522	0.173661681276158	0.22449232167741734
BT112	2	ENSG00000164815.10	ORC5	0.11549855393732571	0.514197029100707	0.5813930419766759
BT112	2	ENSG00000164818.15	DNAAF5	0.27172861327787123	0.0123245987416929	0.019248683872109488
BT112	2	ENSG00000164823.9	OSGIN2	0.369285135428791	0.0612239482908109	0.08700385597520849
BT112	2	ENSG00000164828.17	SUN1	-0.03757925072419814	0.722584577503625	0.7710158472866008
BT112	2	ENSG00000164830.18	OXR1	-0.5323249218883501	6.42128726699528e-6	1.1897027851308431e-5
BT112	2	ENSG00000164845.16	FAM86FP	-0.9756278270421069	0.025586769524413	0.03845711860587828
BT112	2	ENSG00000164855.15	TMEM184A	-0.3618399661684028	0.265952483892814	0.3287013562523001
BT112	2	ENSG00000164877.18	MICALL2	-0.29315429163474305	0.0943460113881466	0.12952545960571407
BT112	2	ENSG00000164880.15	INTS1	-0.22940633461945817	0.0296494463315999	0.04410379425265135
BT112	2	ENSG00000164885.12	CDK5	0.21530220993413088	0.333228073511785	0.4002855939185299
BT112	2	ENSG00000164889.13	SLC4A2	0.303111158549243	0.0107809331291162	0.016934516703866538
BT112	2	ENSG00000164896.19	FASTK	-0.07566471784191768	0.650362189596319	0.7070584874130503
BT112	2	ENSG00000164897.12	TMUB1	0.36658945969853624	0.0512048223846205	0.07367624705527613
BT112	2	ENSG00000164898.12	FMC1	-0.3652586026842761	0.266975507563369	0.32976281172656663
BT112	2	ENSG00000164902.13	PHAX	0.30279992928959176	0.0410928719153485	0.05999959174352502
BT112	2	ENSG00000164904.17	ALDH7A1	0.34311262198913717	0.0380603391431182	0.05584184337105014
BT112	2	ENSG00000164916.10	FOXK1	-0.28122577432488055	0.0213006658376381	0.03234089056375537
BT112	2	ENSG00000164919.10	COX6C	-0.23688018068996597	0.0892661458683543	0.12316671262718251
BT112	2	ENSG00000164920.9	OSR2	-0.3384978021452162	0.359825454151832	0.4274810227974428
BT112	2	ENSG00000164924.17	YWHAZ	-0.01128762653690158	0.878997669973597	0.9027702510836079
BT112	2	ENSG00000164929.16	BAALC	-1.058136899066151	2.04586140790456e-8	3.955518912695407e-8
BT112	2	ENSG00000164930.11	FZD6	-0.01726865451686439	0.880064356255248	0.9034748329084802
BT112	2	ENSG00000164932.12	CTHRC1	0.07945972072574224	0.52912655665462	0.5957194480751555
BT112	2	ENSG00000164933.11	SLC25A32	0.25410302906211757	0.159399430839181	0.20796563591771214
BT112	2	ENSG00000164934.13	DCAF13	-0.33518148043856977	0.102394008839134	0.13948151845831736
BT112	2	ENSG00000164938.13	TP53INP1	-1.7113052929266543	4.32066886134734e-6	8.038482336781611e-6
BT112	2	ENSG00000164941.13	INTS8	-0.32432587405126523	0.0410548610809558	0.05995079775723441
BT112	2	ENSG00000164944.11	VIRMA	-0.2116702044805892	0.0963443295329335	0.13198088807861136
BT112	2	ENSG00000164949.7	GEM	0.7512068951273845	0.00198256161093447	0.0033249216983002676
BT112	2	ENSG00000164951.15	PDP1	-0.4640240547348577	0.00939070057209658	0.014858933971904272
BT112	2	ENSG00000164953.15	TMEM67	-0.5914035186548295	0.00775106842235204	0.012361936125276907
BT112	2	ENSG00000164961.15	WASHC5	-0.11904864604945421	0.443114299868552	0.5114970729233725
BT112	2	ENSG00000164967.9	RPP25L	-0.8058536707241076	0.0080169373554771	0.012762184108826385
BT112	2	ENSG00000164970.14	FAM219A	-0.2991920581630503	0.0536858266328456	0.07701261328188642
BT112	2	ENSG00000164975.15	SNAPC3	-0.22642402209535342	0.0962141991929207	0.1318164569846915
BT112	2	ENSG00000164976.8	KIAA1161	-0.09312759476584583	0.521325908263717	0.5882307328888703
BT112	2	ENSG00000164978.17	NUDT2	-0.1320637292407597	0.619937395905449	0.6791853100984387
BT112	2	ENSG00000164983.7	TMEM65	-0.11310960229698014	0.596862482226699	0.6586729937431985
BT112	2	ENSG00000164985.14	PSIP1	0.9970912430877696	3.16911658509774e-36	7.32335774506421e-36
BT112	2	ENSG00000164989.16	CCDC171	-0.192598115311769	0.342770257403184	0.41016802091323395
BT112	2	ENSG00000165006.13	UBAP1	-0.2616502509865634	0.0604721163983525	0.08599161301352776
BT112	2	ENSG00000165028.11	NIPSNAP3B	-0.2040680408599141	0.510363326901902	0.5776963251141553
BT112	2	ENSG00000165029.15	ABCA1	-1.8829955316049842	6.10728722596749e-9	1.1875697679631982e-8
BT112	2	ENSG00000165030.3	NFIL3	0.032578450484680624	0.902758778317155	0.9226009897365512
BT112	2	ENSG00000165046.12	LETM2	-0.05798309509380153	0.851645951096229	0.8795052605205896
BT112	2	ENSG00000165055.15	METTL2B	-0.003823386684040999	0.974972424523316	0.980757496318669
BT112	2	ENSG00000165060.11	FXN	-0.3611333602027968	0.0794937320492049	0.11066853421178134
BT112	2	ENSG00000165072.9	MAMDC2	0.5703991035631812	0.0925490084636943	0.1272457482210843
BT112	2	ENSG00000165091.15	TMC1	-0.8474028984576228	0.0390039399233396	0.05712908356708683
BT112	2	ENSG00000165097.13	KDM1B	-0.484559271134849	0.0104574749914913	0.016447709694749905
BT112	2	ENSG00000165102.14	HGSNAT	0.20806560198617027	0.153355636988521	0.20094903111728307
BT112	2	ENSG00000165113.12	GKAP1	0.135041316818443	0.548004170548542	0.6136913326905842
BT112	2	ENSG00000165115.14	KIF27	-0.4894803885678721	0.0877433078773814	0.12125779600162805
BT112	2	ENSG00000165118.14	C9orf64	0.18317949432983965	0.326402293639477	0.39319480839475224
BT112	2	ENSG00000165119.20	HNRNPK	-0.0430960328012995	0.595590305567526	0.6575887212803996
BT112	2	ENSG00000165121.11	AL353743.1	-0.9536983159681729	0.00154919120190516	0.002619832490160308
BT112	2	ENSG00000165138.17	ANKS6	-0.32462301892290196	0.0380681755628391	0.05584872598306379
BT112	2	ENSG00000165152.8	TMEM246	0.12614604200999335	0.384259662207418	0.45241467205300645
BT112	2	ENSG00000165156.14	ZHX1	0.26144081376953787	0.170666561790814	0.22107480006125385
BT112	2	ENSG00000165169.10	DYNLT3	0.09767232294730793	0.515122920112627	0.5822382058706227
BT112	2	ENSG00000165171.10	METTL27	-0.3773926257749922	0.252446260258666	0.31400781165981667
BT112	2	ENSG00000165175.15	MID1IP1	0.1493230176990117	0.456675860722115	0.5249138580493519
BT112	2	ENSG00000165185.14	KIAA1958	0.1057529248581128	0.450673972904688	0.5189747743734917
BT112	2	ENSG00000165195.15	PIGA	-0.5442523901633256	0.0581280147951222	0.0829338330111509
BT112	2	ENSG00000165209.18	STRBP	-0.036673039450432	0.783707721848253	0.8229679719262066
BT112	2	ENSG00000165219.21	GAPVD1	0.12539881154444948	0.174005342349683	0.22486976750732846
BT112	2	ENSG00000165233.17	CARD19	-0.15997276483708994	0.16572971142368	0.21536902047482331
BT112	2	ENSG00000165238.16	WNK2	0.07904060991483508	0.803815656802591	0.839995163520005
BT112	2	ENSG00000165240.18	ATP7A	-0.6913684562195368	0.00582160234218605	0.009410004578369373
BT112	2	ENSG00000165244.6	ZNF367	1.8103621900637654	9.41006553994107e-23	1.9935731822684374e-22
BT112	2	ENSG00000165259.13	HDX	-0.49974680888247525	0.0627731487338374	0.08905028076195538
BT112	2	ENSG00000165264.10	NDUFB6	0.3565852705184207	0.0331165591083117	0.048989014969682394
BT112	2	ENSG00000165271.16	NOL6	-0.06638934494389923	0.688310704039391	0.7411550475763685
BT112	2	ENSG00000165272.14	AQP3	-0.6483619426441505	0.0555544552473371	0.0795249454504343
BT112	2	ENSG00000165275.9	TRMT10B	-0.19675796737902948	0.319975484314909	0.3864067135916916
BT112	2	ENSG00000165280.15	VCP	-0.12857640940983248	0.0185102344317939	0.02835896957603868
BT112	2	ENSG00000165282.13	PIGO	0.20887998138178795	0.189572419586052	0.24277618671928217
BT112	2	ENSG00000165283.15	STOML2	0.2994068693704286	0.0238421851136837	0.035977907635063665
BT112	2	ENSG00000165288.10	BRWD3	-0.6107949175584679	2.76513642233535e-5	5.0402975434152256e-5
BT112	2	ENSG00000165300.7	SLITRK5	-0.3248753338080176	0.00136394695305955	0.0023155656956451364
BT112	2	ENSG00000165304.7	MELK	2.5628219070233955	8.23321305685231e-60	2.569667979540964e-59
BT112	2	ENSG00000165322.17	ARHGAP12	-0.5970466451975216	1.37927488240111e-5	2.5355660209638207e-5
BT112	2	ENSG00000165338.16	HECTD2	-0.49813353235065294	0.0138460766776178	0.021507860770444476
BT112	2	ENSG00000165355.7	FBXO33	-0.002628532789724522	0.989831511550031	0.9920734424948446
BT112	2	ENSG00000165359.15	INTS6L	-0.4592358775303019	0.113051989061553	0.15270119149566477
BT112	2	ENSG00000165389.6	SPTSSA	-0.06711411348818443	0.701376567169449	0.752400181434457
BT112	2	ENSG00000165392.9	WRN	-0.20429751597545434	0.136463648453768	0.18091671831772582
BT112	2	ENSG00000165406.15	MARCH8	-0.42318046987757135	0.167065104037523	0.21688267916508572
BT112	2	ENSG00000165410.14	CFL2	0.12367304195628025	0.504220020898427	0.5716099134006432
BT112	2	ENSG00000165416.14	SUGT1	0.2816031677834466	0.0261557039843698	0.039238816274439633
BT112	2	ENSG00000165417.11	GTF2A1	0.7939845370260302	2.19957197784247e-8	4.25128999093213e-8
BT112	2	ENSG00000165424.6	ZCCHC24	-0.803910181679453	3.02761534728353e-8	5.840906043514581e-8
BT112	2	ENSG00000165434.7	PGM2L1	-0.6469017468105611	8.37857276398132e-4	0.0014392248024350561
BT112	2	ENSG00000165458.13	INPPL1	-0.3915433545705353	0.00390548858473128	0.0064005835328588305
BT112	2	ENSG00000165475.13	CRYL1	-0.3637595707308771	0.257733365814369	0.3196932114538933
BT112	2	ENSG00000165476.13	REEP3	0.032223983100274536	0.74679743599231	0.7918524706624928
BT112	2	ENSG00000165478.6	HEPACAM	-0.8088237893253478	0.057830335761607	0.08252941627615237
BT112	2	ENSG00000165480.15	SKA3	2.1950349156869917	4.02486542084818e-11	7.992180286545809e-11
BT112	2	ENSG00000165487.13	MICU2	-0.3310893116471852	0.202516379268087	0.25752125416709504
BT112	2	ENSG00000165490.12	DDIAS	2.5714560355962934	6.29741820951897e-21	1.3207454280766459e-20
BT112	2	ENSG00000165494.11	PCF11	0.12472415306582141	0.440301817006112	0.5089060399803141
BT112	2	ENSG00000165495.15	PKNOX2	-0.9005898832887733	3.76960930096065e-5	6.844968676414011e-5
BT112	2	ENSG00000165501.16	LRR1	0.7725340924087846	7.86812460272877e-5	1.4140634482559037e-4
BT112	2	ENSG00000165502.6	RPL36AL	0.23435854104816134	0.0773041401133201	0.10791372758079575
BT112	2	ENSG00000165506.14	DNAAF2	-0.5240523912253552	0.0274414143125736	0.04103912042804935
BT112	2	ENSG00000165512.4	ZNF22	-0.3384978021451368	0.329678091515139	0.3965554302362243
BT112	2	ENSG00000165516.10	KLHDC2	0.02496564043987499	0.898055101032316	0.9185130189314246
BT112	2	ENSG00000165525.17	NEMF	-0.41330759628877267	2.89555465911301e-4	5.09277425492666e-4
BT112	2	ENSG00000165526.8	RPUSD4	0.2611960584308675	0.345884961304186	0.41331737051652107
BT112	2	ENSG00000165527.6	ARF6	0.5867714791287242	7.68732693823137e-9	1.49314237029658e-8
BT112	2	ENSG00000165533.18	TTC8	-0.3661593585320161	0.0713990247168171	0.10032754237390692
BT112	2	ENSG00000165572.7	KBTBD6	-0.36226096778807193	0.0267157839290101	0.040021556507837716
BT112	2	ENSG00000165609.12	NUDT5	0.336120823376819	0.0625275813684363	0.0887260228472856
BT112	2	ENSG00000165626.16	BEND7	0.42797801247995837	0.081300764501563	0.11297338050444224
BT112	2	ENSG00000165629.19	ATP5C1	-0.3611736350985204	0.00713547768166556	0.011420963817731321
BT112	2	ENSG00000165630.13	PRPF18	-0.23584815894642872	0.460071410134223	0.52829346538765
BT112	2	ENSG00000165632.7	TAF3	0.21571899986067777	0.176897740295695	0.22813901420868563
BT112	2	ENSG00000165637.13	VDAC2	0.11566929451387102	0.418656817963945	0.4869052365817233
BT112	2	ENSG00000165650.11	PDZD8	0.2305605739462548	0.0741012037548533	0.10381166707618104
BT112	2	ENSG00000165655.16	ZNF503	0.45408687841887135	0.0250608332096923	0.037699186623182654
BT112	2	ENSG00000165660.7	ABRAXAS2	-0.5049634219953034	0.0538505001426804	0.07722762195688547
BT112	2	ENSG00000165661.16	QSOX2	0.43839926334066986	0.0028237081074271	0.004677751984056073
BT112	2	ENSG00000165669.13	FAM204A	-0.2155917074655328	0.323531429628928	0.3901685327152824
BT112	2	ENSG00000165671.19	NSD1	-0.017130377004966484	0.834899562446479	0.865926595881999
BT112	2	ENSG00000165672.6	PRDX3	0.43958342418693197	0.00182987224283601	0.0030774481136300797
BT112	2	ENSG00000165675.16	ENOX2	-0.17530756534629452	0.465712906384379	0.5340766010022872
BT112	2	ENSG00000165678.20	GHITM	0.23662665153452506	0.0727841720313357	0.1020898360541851
BT112	2	ENSG00000165684.4	SNAPC4	-0.5783006726081084	0.0199141780597674	0.030369121541147116
BT112	2	ENSG00000165688.11	PMPCA	0.07877413825541667	0.548375652412662	0.6140283290026282
BT112	2	ENSG00000165689.16	SDCCAG3	-0.03276729722401898	0.828779580393215	0.8606227541526552
BT112	2	ENSG00000165698.15	SPACA9	-0.37645726627663895	0.215213724957993	0.27211002620968205
BT112	2	ENSG00000165699.13	TSC1	-0.41623839869279167	0.028955187115632	0.043132515060903216
BT112	2	ENSG00000165704.14	HPRT1	0.5918562367688269	4.44515576753242e-4	7.754518694292799e-4
BT112	2	ENSG00000165714.10	BORCS5	-0.45148917105651476	0.00399582446908777	0.006542882200065445
BT112	2	ENSG00000165716.10	FAM69B	0.1268437365307593	0.685119295366512	0.7383762950930186
BT112	2	ENSG00000165724.5	ZMYND19	0.790846172195117	0.00542758621894899	0.008795991372086916
BT112	2	ENSG00000165730.14	STOX1	0.2671935320956733	0.406178008023499	0.4741876465436678
BT112	2	ENSG00000165732.12	DDX21	0.1590202926399902	0.126851911994999	0.1696296721146045
BT112	2	ENSG00000165733.7	BMS1	-0.0969070657266957	0.512411782127304	0.5796883095493394
BT112	2	ENSG00000165752.16	STK32C	-0.08005581617364892	0.755661014077037	0.7995460083292502
BT112	2	ENSG00000165757.8	JCAD	-0.20855152075019864	0.656511685889734	0.7126016336926443
BT112	2	ENSG00000165775.17	FUNDC2	-0.028916185567537243	0.851934727582747	0.8797338871071613
BT112	2	ENSG00000165782.10	TMEM55B	0.21792985120668928	0.396603803972176	0.4645475274952588
BT112	2	ENSG00000165792.17	METTL17	0.7046366198331776	0.0283490093972161	0.04228623306533268
BT112	2	ENSG00000165795.23	NDRG2	-0.5286437806694682	0.105221752377483	0.14303496360886706
BT112	2	ENSG00000165801.9	ARHGEF40	0.09643669531439712	0.44852048198068	0.5168368602882815
BT112	2	ENSG00000165802.22	NSMF	-0.12626339065860465	0.454132984345564	0.5224510423589488
BT112	2	ENSG00000165804.15	ZNF219	-0.443126009007805	0.0431988030143123	0.06289857504311885
BT112	2	ENSG00000165806.19	CASP7	0.038031633541745276	0.889977250378972	0.9118228609003906
BT112	2	ENSG00000165813.18	CCDC186	-0.9632172239897623	8.54724368726839e-4	0.0014671363457411813
BT112	2	ENSG00000165819.11	METTL3	0.29832696247348806	0.191049550566847	0.2444939790304025
BT112	2	ENSG00000165821.11	SALL2	-0.2552253539945782	0.324945591829234	0.39166591313578364
BT112	2	ENSG00000165832.5	TRUB1	-0.46598968136100427	0.0780375756172035	0.10878634296469558
BT112	2	ENSG00000165861.13	ZFYVE1	-0.2283873282832172	0.291939818661248	0.35650809352921553
BT112	2	ENSG00000165868.13	HSPA12A	0.16909442737537092	0.391779998986047	0.4598841741962301
BT112	2	ENSG00000165886.4	UBTD1	-0.05877857136531299	0.656378637312152	0.7124868394705498
BT112	2	ENSG00000165891.15	E2F7	2.346052660019834	2.3826011548003e-46	6.059907545009862e-46
BT112	2	ENSG00000165895.17	ARHGAP42	-0.9633804986077543	6.15450185365402e-8	1.1823527181398984e-7
BT112	2	ENSG00000165898.13	ISCA2	0.025346111988647467	0.929178590216053	0.9436806783958367
BT112	2	ENSG00000165912.15	PACSIN3	-0.3507567450839323	0.0859299967850662	0.11887457178776041
BT112	2	ENSG00000165914.14	TTC7B	0.09927160508423297	0.517685418472574	0.5846593395928902
BT112	2	ENSG00000165915.13	SLC39A13	-0.07154307998967963	0.627917937793349	0.686775791035335
BT112	2	ENSG00000165916.8	PSMC3	0.7691726862519247	4.29590276282645e-11	8.527785076936812e-11
BT112	2	ENSG00000165934.12	CPSF2	0.4086910265418811	6.27357002414129e-5	1.1312661269487917e-4
BT112	2	ENSG00000165943.4	MOAP1	-0.16572926567321836	0.562611358404855	0.6269701786424308
BT112	2	ENSG00000165948.10	IFI27L1	0.41674209735716594	0.058771245049201	0.08377830552798249
BT112	2	ENSG00000165959.11	CLMN	-3.0571184688357056e-4	0.997687288052607	0.998146065162449
BT112	2	ENSG00000165996.13	HACD1	0.1120268702645629	0.689851640735517	0.7424774455868733
BT112	2	ENSG00000165997.4	ARL5B	0.1185662204647265	0.520158994670547	0.5871424385680398
BT112	2	ENSG00000166002.6	SMCO4	0.07732283262233083	0.805400862485177	0.8411466975123708
BT112	2	ENSG00000166004.14	CEP295	1.2978310131916773	5.79575332101544e-22	1.2222578974561481e-21
BT112	2	ENSG00000166012.16	TAF1D	-0.16408736303144913	0.242523902689885	0.30308087267202555
BT112	2	ENSG00000166016.5	ABTB2	-1.204637921855714	3.89436712522282e-14	7.881105100791985e-14
BT112	2	ENSG00000166024.13	R3HCC1L	-0.3078565465996592	0.118422068205497	0.15928303530100513
BT112	2	ENSG00000166025.17	AMOTL1	0.19826352882606477	0.007784403960135	0.012411311059005737
BT112	2	ENSG00000166033.11	HTRA1	-0.00457250551507415	0.956993687486943	0.9660978150477249
BT112	2	ENSG00000166037.10	CEP57	0.5399264242061487	4.07201373952369e-5	7.388174343200563e-5
BT112	2	ENSG00000166046.10	TCP11L2	-1.8330183750465097	0.00236485107149328	0.003943507921601031
BT112	2	ENSG00000166068.12	SPRED1	-0.48955285342496974	4.87882323404062e-8	9.384536726908753e-8
BT112	2	ENSG00000166073.10	GPR176	-0.4937951037007272	0.00671367716005654	0.010780864366008927
BT112	2	ENSG00000166086.12	JAM3	0.16968597148629183	0.215617526645852	0.2725677812265135
BT112	2	ENSG00000166091.19	CMTM5	-0.5097595705008187	0.0900052805872903	0.12410784121543125
BT112	2	ENSG00000166105.15	GLB1L3	0.4029064307117733	0.148025407971796	0.19465823916829023
BT112	2	ENSG00000166106.3	ADAMTS15	-0.6432809862590323	0.0669888551100836	0.09458358278157279
BT112	2	ENSG00000166123.13	GPT2	0.009212263767423423	0.960709445162723	0.9691357441485404
BT112	2	ENSG00000166128.12	RAB8B	-0.5379730098396345	1.76319507905245e-4	3.1289761503467485e-4
BT112	2	ENSG00000166130.14	IKBIP	0.6719728806258052	1.52271628327418e-7	2.9116066151839966e-7
BT112	2	ENSG00000166133.17	RPUSD2	-0.3183308355172463	0.346807064962117	0.4142592823078503
BT112	2	ENSG00000166135.13	HIF1AN	0.03293621629767003	0.86846378068622	0.8939031100396544
BT112	2	ENSG00000166136.15	NDUFB8	0.2197917901854546	0.242419234124775	0.30296457071541777
BT112	2	ENSG00000166140.17	ZFYVE19	-0.00556904876362983	0.984146926452309	0.9881019076593252
BT112	2	ENSG00000166145.14	SPINT1	-0.06067077668048207	0.73890027889985	0.7852371113932561
BT112	2	ENSG00000166147.13	FBN1	-0.08275800427577179	0.368703455213739	0.4365681674741059
BT112	2	ENSG00000166153.16	DEPDC4	0.14727975504048677	0.633204518450134	0.6915439362362679
BT112	2	ENSG00000166164.15	BRD7	0.6267978947087284	9.4311837932085e-7	1.7796924323160531e-6
BT112	2	ENSG00000166165.12	CKB	0.3422840568764571	0.00505116355057586	0.008204801715823861
BT112	2	ENSG00000166166.12	TRMT61A	-0.2175185258661955	0.445542672022921	0.5137909929847383
BT112	2	ENSG00000166167.17	BTRC	-0.4287892188237348	0.0176591518806902	0.02712109987359141
BT112	2	ENSG00000166169.16	POLL	-0.29353731637343683	0.292903260841624	0.3575842666317506
BT112	2	ENSG00000166170.9	BAG5	0.9111429473333069	5.21079155239467e-10	1.0248086316381522e-9
BT112	2	ENSG00000166171.12	DPCD	-0.5244303859864129	0.0316987925120273	0.04698356892923493
BT112	2	ENSG00000166173.10	LARP6	0.2812256804157441	0.148458964309124	0.19515957000996037
BT112	2	ENSG00000166181.12	API5	0.2519905972289595	0.0641509196661254	0.09088627146967669
BT112	2	ENSG00000166188.2	ZNF319	0.15720747930103957	0.602640063406346	0.6634644110317689
BT112	2	ENSG00000166189.7	HPS6	0.3324929360108567	0.183129411208065	0.23539432693314238
BT112	2	ENSG00000166192.14	SENP8	-1.181462119510941	0.00165851558435145	0.00279866295288588
BT112	2	ENSG00000166197.16	NOLC1	0.6425715531335887	1.6969178593352e-9	3.3210743232026537e-9
BT112	2	ENSG00000166199.12	ALKBH3	-0.310909652481554	0.15739528851612	0.2056077350434735
BT112	2	ENSG00000166200.14	COPS2	0.06617244495912264	0.684629438815255	0.7380739295381744
BT112	2	ENSG00000166224.16	SGPL1	-0.6149995004628136	0.0332609193637098	0.049188630494377224
BT112	2	ENSG00000166225.8	FRS2	-0.4851009860157768	1.00044574524604e-4	1.7907334099056366e-4
BT112	2	ENSG00000166226.12	CCT2	0.38269286507238476	3.52677253614353e-5	6.409813948738968e-5
BT112	2	ENSG00000166228.8	PCBD1	0.1640343646911042	0.423564574855341	0.4918899504180783
BT112	2	ENSG00000166233.14	ARIH1	-0.44638335979992383	9.70390463210125e-6	1.789697245939429e-5
BT112	2	ENSG00000166250.11	CLMP	0.11280559333485034	0.266913983479182	0.32970241676167533
BT112	2	ENSG00000166260.11	COX11	0.11982950116198735	0.405121171193766	0.47321465874488394
BT112	2	ENSG00000166261.10	ZNF202	0.13949671146570425	0.615250587229406	0.6748576729429973
BT112	2	ENSG00000166262.15	FAM227B	-0.8339574250082619	0.0208897230508087	0.03176220892263912
BT112	2	ENSG00000166263.13	STXBP4	-0.41202337258866617	0.00874277979808459	0.013874087950912287
BT112	2	ENSG00000166266.13	CUL5	-0.18788174629639393	0.0987574201510748	0.1350138097766278
BT112	2	ENSG00000166272.16	WBP1L	-0.2162552600074434	0.371955245924577	0.43989977851459117
BT112	2	ENSG00000166275.15	BORCS7	-0.2969657630404846	0.243119117251144	0.3036793490033187
BT112	2	ENSG00000166278.14	C2	-0.17529923800104735	0.6347523714071	0.6929300431802328
BT112	2	ENSG00000166289.5	PLEKHF1	-0.6144427950431615	0.0481144060890105	0.06957500603784231
BT112	2	ENSG00000166295.8	ANAPC16	-0.27802419915093174	0.0658270487648483	0.09306398381722313
BT112	2	ENSG00000166311.9	SMPD1	-0.0521990272296478	0.588699945350724	0.6514826285697145
BT112	2	ENSG00000166313.18	APBB1	-0.32287209115994575	0.0624971343355815	0.08868763904953592
BT112	2	ENSG00000166321.13	NUDT13	0.06964041063506228	0.822608416264057	0.855098763012502
BT112	2	ENSG00000166323.12	C11orf65	-0.4574685316286925	0.160748093899107	0.209562890945449
BT112	2	ENSG00000166326.6	TRIM44	-0.021979051746005982	0.811464340626547	0.8458359142045458
BT112	2	ENSG00000166333.13	ILK	-0.18661717158827446	0.109456448771199	0.148231914543094
BT112	2	ENSG00000166337.9	TAF10	0.12348883376008826	0.324440473746257	0.39112930937904455
BT112	2	ENSG00000166340.15	TPP1	-0.35171567962965467	0.0143513961792365	0.022262336320816763
BT112	2	ENSG00000166341.7	DCHS1	-0.12022653539920324	0.23353554688803	0.29294892894598024
BT112	2	ENSG00000166347.18	CYB5A	0.4382603507050117	0.0174841316482442	0.02686415425331683
BT112	2	ENSG00000166348.18	USP54	-0.3433645122992506	0.117711724662955	0.15843778458014546
BT112	2	ENSG00000166352.15	C11orf74	-0.9443816780678878	0.00322049364494853	0.005314496434002253
BT112	2	ENSG00000166377.19	ATP9B	-0.31138257174532863	0.0204185250950636	0.03108740688021463
BT112	2	ENSG00000166387.11	PPFIBP2	-0.8827861485372162	2.06840286001377e-5	3.7817754031498035e-5
BT112	2	ENSG00000166394.14	CYB5R2	0.038623473451919514	0.906425520271302	0.9252691539205526
BT112	2	ENSG00000166398.12	KIAA0355	-0.2127064612467748	0.36356451739428	0.4313146916949505
BT112	2	ENSG00000166401.14	SERPINB8	0.39462100424927643	0.016090690230669	0.02482175193017851
BT112	2	ENSG00000166402.8	TUB	-0.37277796039666805	0.139900182046728	0.18497956257766876
BT112	2	ENSG00000166411.13	IDH3A	0.15039888019420186	0.385471998707429	0.4535128179106555
BT112	2	ENSG00000166435.15	XRRA1	-0.6906336340067671	0.00262008288730896	0.004351332592594139
BT112	2	ENSG00000166436.15	TRIM66	-0.8738047045617721	6.36100700985479e-4	0.0010996766720519724
BT112	2	ENSG00000166439.5	RNF169	-0.032016472394936546	0.816132410689236	0.8496186043413602
BT112	2	ENSG00000166441.12	RPL27A	0.04302467268124529	0.548893673947392	0.614532355503315
BT112	2	ENSG00000166444.18	ST5	-0.5402821739423198	3.27525191624876e-4	5.745693064303478e-4
BT112	2	ENSG00000166450.12	PRTG	-0.021307298150870912	0.907068590693433	0.9258457988477656
BT112	2	ENSG00000166451.13	CENPN	1.3938269616708607	2.33241623628032e-16	4.778492807847656e-16
BT112	2	ENSG00000166452.11	AKIP1	0.02922448532351985	0.897610764720234	0.9181664679732745
BT112	2	ENSG00000166454.9	ATMIN	-0.5701380371854265	3.49295163291894e-4	6.122250426789815e-4
BT112	2	ENSG00000166471.10	TMEM41B	-0.11316368959127124	0.452180863978629	0.5205493186099054
BT112	2	ENSG00000166477.12	LEO1	0.14142022994358855	0.507250065230665	0.5745958305728349
BT112	2	ENSG00000166478.9	ZNF143	-0.06334462703792151	0.741447442824924	0.7873948966736406
BT112	2	ENSG00000166479.9	TMX3	0.19707762695915618	0.0603888281189903	0.08588954999758174
BT112	2	ENSG00000166483.10	WEE1	1.5958262546904067	1.5555289659563e-19	3.236511814089926e-19
BT112	2	ENSG00000166484.19	MAPK7	0.3654714964149529	0.0896399091783577	0.1236497463321491
BT112	2	ENSG00000166503.8	HDGFL3	0.5602074155877148	1.5843893245492e-6	2.977951584560928e-6
BT112	2	ENSG00000166507.17	NDST2	-0.1743867768413115	0.640396610593987	0.69812830220000055
BT112	2	ENSG00000166508.17	MCM7	1.952938056944384	1.04194714838001e-75	4.793507691613269e-75
BT112	2	ENSG00000166526.16	ZNF3	-0.21777818308932273	0.298852335052427	0.3639875332874027
BT112	2	ENSG00000166529.14	ZSCAN21	-0.5361740611194125	0.0403233028164048	0.05896828487821075
BT112	2	ENSG00000166532.15	RIMKLB	-0.06968897514553087	0.6541414723085	0.7105311016404692
BT112	2	ENSG00000166548.15	TK2	0.1995037184269365	0.367673398765007	0.43561522485740706
BT112	2	ENSG00000166557.12	TMED3	-0.33637458471538717	0.0015312881152477	0.0025905634286659293
BT112	2	ENSG00000166562.8	SEC11C	-0.01988601633530629	0.93228426361775	0.9460723954730236
BT112	2	ENSG00000166575.16	TMEM135	-0.6859447949695677	1.47373784248994e-7	2.818573554444902e-7
BT112	2	ENSG00000166579.15	NDEL1	-0.02629989755829151	0.862411489257605	0.8886194317443519
BT112	2	ENSG00000166582.9	CENPV	0.39672085947032354	0.044631755606014	0.0648475638801165
BT112	2	ENSG00000166595.11	FAM96B	0.02090066318097221	0.891964348475971	0.9134285908729588
BT112	2	ENSG00000166598.14	HSP90B1	-0.060324915926453664	0.144753247026807	0.1907347215796464
BT112	2	ENSG00000166619.12	BLCAP	-0.7571850003118866	0.0018950785737128	0.003183727126057656
BT112	2	ENSG00000166681.13	BEX3	-0.1342342251056946	0.288582980431617	0.35301977055680717
BT112	2	ENSG00000166682.10	TMPRSS5	-0.6202589012775608	0.0801505779060358	0.11152944905908323
BT112	2	ENSG00000166685.11	COG1	0.04451440908726102	0.796506692365247	0.8340598305132962
BT112	2	ENSG00000166689.15	PLEKHA7	-0.8218429931983471	0.0533163557170064	0.07653306658565484
BT112	2	ENSG00000166704.11	ZNF606	-1.139121572661094	0.00106409743423469	0.001818277100137397
BT112	2	ENSG00000166710.17	B2M	0.01583976496269909	0.845376180570853	0.8747257974930179
BT112	2	ENSG00000166716.9	ZNF592	0.20393261019218276	0.178928012119983	0.2305239478116352
BT112	2	ENSG00000166734.18	CASC4	-0.5448312603403789	2.76905728621629e-7	5.276396571801255e-7
BT112	2	ENSG00000166747.12	AP1G1	-0.17296529921182593	0.1448762957122	0.1908775902530338
BT112	2	ENSG00000166750.9	SLFN5	-0.6833899584808448	3.44505467686963e-5	6.262165808237297e-5
BT112	2	ENSG00000166762.16	CATSPER2	-0.9409521659516082	0.00232155972787928	0.003873172814587018
BT112	2	ENSG00000166770.10	ZNF667-AS1	-0.3312525943177387	0.156029768936967	0.2040536582967082
BT112	2	ENSG00000166780.10	C16orf45	-0.15977401464165764	0.108386153220318	0.1468967575090748
BT112	2	ENSG00000166783.21	MARF1	-0.18245424736390659	0.147881445977592	0.19449807915859332
BT112	2	ENSG00000166788.9	SAAL1	0.12766343605689082	0.590113525091841	0.6527385624927234
BT112	2	ENSG00000166794.4	PPIB	-0.06367579108766086	0.354648484284115	0.4222048119145243
BT112	2	ENSG00000166797.10	FAM96A	0.3361208233767989	0.0606967824207535	0.0862969882612336
BT112	2	ENSG00000166801.15	FAM111A	1.51818142655908	1.56230096228396e-12	3.1348079409222325e-12
BT112	2	ENSG00000166803.11	PCLAF	2.1416028697477913	2.90508761529915e-40	6.948788590034834e-40
BT112	2	ENSG00000166813.14	KIF7	-0.49203570059128254	0.018425630638004	0.028234321205375702
BT112	2	ENSG00000166821.8	PEX11A	-0.06849427575985031	0.816219625764546	0.8496755179211009
BT112	2	ENSG00000166822.12	TMEM170A	0.5040357502348828	0.00851320173610494	0.013519216016925857
BT112	2	ENSG00000166823.5	MESP1	0.623514335243202	0.00736616708769135	0.011772159907295134
BT112	2	ENSG00000166825.13	ANPEP	-0.16920919446286853	0.559220096064273	0.623856696493918
BT112	2	ENSG00000166831.8	RBPMS2	0.2643522713160705	0.182724217523479	0.23495684944365683
BT112	2	ENSG00000166833.19	NAV2	1.6289828997339777	1.43338632875141e-28	3.1427965795542147e-28
BT112	2	ENSG00000166839.16	ANKDD1A	-1.1092559201357446	0.00128786760570444	0.002189966291056295
BT112	2	ENSG00000166845.13	C18orf54	1.3762687571445091	4.21149323541295e-17	8.65606497856409e-17
BT112	2	ENSG00000166847.9	DCTN5	0.04432685743123734	0.72469649124757	0.7729190591919355
BT112	2	ENSG00000166848.5	TERF2IP	0.159771636385197	0.237983850808379	0.2980992360459223
BT112	2	ENSG00000166851.14	PLK1	1.4505890371730268	7.43223101099174e-22	1.5663600842345202e-21
BT112	2	ENSG00000166855.9	CLPX	0.060138626587042124	0.698540344546147	0.7500574052167341
BT112	2	ENSG00000166860.2	ZBTB39	0.14581165773627572	0.520376352197422	0.58733699946704
BT112	2	ENSG00000166881.9	NEMP1	1.4491158292738204	1.24159902431856e-32	2.796744517226087e-32
BT112	2	ENSG00000166886.12	NAB2	0.059191678421737864	0.71595760707023	0.7654315515812902
BT112	2	ENSG00000166887.15	VPS39	-0.666877131674973	1.15524924172385e-5	2.1271023098796903e-5
BT112	2	ENSG00000166889.13	PATL1	0.6918678935533145	4.55103731998638e-5	8.242411456433904e-5
BT112	2	ENSG00000166896.7	ATP23	0.284373286964673	0.174908128259341	0.2259134446085475
BT112	2	ENSG00000166900.16	STX3	-0.2971084677665672	0.284107734330345	0.3482141974930149
BT112	2	ENSG00000166902.4	MRPL16	-0.04108054675726924	0.846056034430378	0.8751864553630782
BT112	2	ENSG00000166908.17	PIP4K2C	-0.015212131460690516	0.923259022821359	0.9392684630721289
BT112	2	ENSG00000166912.16	MTMR10	0.01624307753409014	0.938841621364027	0.9513216141961933
BT112	2	ENSG00000166913.12	YWHAB	0.29419914529668084	2.34747896821516e-8	4.5358185984429696e-8
BT112	2	ENSG00000166922.8	SCG5	0.7210757334991995	0.00988572943526721	0.015598260906896637
BT112	2	ENSG00000166925.8	TSC22D4	-0.45535003614493375	0.00308659333799803	0.005099818300066372
BT112	2	ENSG00000166938.12	DIS3L	0.27039066669995043	0.0842239291708974	0.11670302212046435
BT112	2	ENSG00000166946.13	CCNDBP1	-0.6025528592123224	0.0108321499187084	0.01700831574666299
BT112	2	ENSG00000166949.15	SMAD3	-0.1417120859606451	0.289864959260529	0.35438874037671175
BT112	2	ENSG00000166963.12	MAP1A	0.43900757009069885	0.00267901456130021	0.004446493793137834
BT112	2	ENSG00000166965.12	RCCD1	0.8182656321531249	3.79139239614993e-4	6.632205874618584e-4
BT112	2	ENSG00000166971.16	AKTIP	0.1496558816034839	0.635137923661063	0.6932879678417203
BT112	2	ENSG00000166974.12	MAPRE2	-0.4264032006322102	6.18931024525652e-8	1.1889523352450683e-7
BT112	2	ENSG00000166979.12	EVA1C	-0.8429340326098199	2.48614233923642e-8	4.801968202472323e-8
BT112	2	ENSG00000166986.14	MARS	0.11880961225156404	0.19344783335109	0.247235952277775
BT112	2	ENSG00000166987.14	MBD6	0.19018944579382951	0.0534601174294493	0.07672255639008996
BT112	2	ENSG00000166997.7	CNPY4	0.03276851568739052	0.879643316520548	0.9032081009489271
BT112	2	ENSG00000167004.12	PDIA3	0.015217944244801548	0.811078697105373	0.845571322286802
BT112	2	ENSG00000167005.13	NUDT21	0.7767651687007846	1.85925207561599e-7	3.5510701335226033e-7
BT112	2	ENSG00000167065.13	DUSP18	-0.21781409226652637	0.239937808471932	0.30017454333983906
BT112	2	ENSG00000167074.14	TEF	-0.6331701641357446	0.0238109744460079	0.035937041988409676
BT112	2	ENSG00000167081.16	PBX3	0.20025258543587454	0.0491751786100235	0.0709808189716928
BT112	2	ENSG00000167085.11	PHB	0.30393966045620446	0.00135496257732515	0.0023009114422457727
BT112	2	ENSG00000167088.10	SNRPD1	0.7609383734167738	5.10789721938848e-8	9.821548136971201e-8
BT112	2	ENSG00000167100.14	SAMD14	-0.22179781051402364	0.553606355438975	0.6187441823585588
BT112	2	ENSG00000167106.11	FAM102A	-0.03351416626837946	0.838058047133204	0.8682719694658603
BT112	2	ENSG00000167107.12	ACSF2	-0.44294184984338025	0.12848052502167	0.17153513409694507
BT112	2	ENSG00000167110.17	GOLGA2	-0.307582558876463	0.0109975882198873	0.017256147199044797
BT112	2	ENSG00000167112.9	TRUB2	0.054575104803750156	0.745551022056473	0.7907235424959029
BT112	2	ENSG00000167113.10	COQ4	-0.1541841118829174	0.403671813426512	0.47172587807172195
BT112	2	ENSG00000167114.12	SLC27A4	0.05203143210520333	0.798407914609429	0.8354810250555309
BT112	2	ENSG00000167118.10	URM1	-0.22289642914784488	0.123495331612555	0.16554391793913176
BT112	2	ENSG00000167123.18	CERCAM	-0.03921209556499388	0.790525257000664	0.8287936315539941
BT112	2	ENSG00000167130.17	DOLPP1	-0.24477669813583985	0.349704804394145	0.41729937534267275
BT112	2	ENSG00000167136.6	ENDOG	0.3488524686625791	0.132846036962627	0.1766679061237224
BT112	2	ENSG00000167157.10	PRRX2	-0.3835479302154751	0.169622552740207	0.21989699622331416
BT112	2	ENSG00000167173.18	C15orf39	0.5316320403196286	0.0311239905970739	0.04618141834608781
BT112	2	ENSG00000167182.14	SP2	0.4954505831694734	0.00295013265094007	0.004880528672860206
BT112	2	ENSG00000167186.10	COQ7	0.17176359596573776	0.473623361484158	0.5419243441056901
BT112	2	ENSG00000167191.11	GPRC5B	-1.2036856920961538	6.05357198092854e-4	0.001048193774228105
BT112	2	ENSG00000167193.7	CRK	0.30896563723030285	0.0155005342937671	0.02396979628163321
BT112	2	ENSG00000167196.13	FBXO22	-0.22175686389481564	0.1854962556198	0.23815181538308267
BT112	2	ENSG00000167202.11	TBC1D2B	0.5836179594447963	0.00969072683082731	0.015309079121365043
BT112	2	ENSG00000167216.16	KATNAL2	-0.32866675475575857	0.0312186277183782	0.04631394337423178
BT112	2	ENSG00000167220.11	HDHD2	0.3470412045561126	0.0901113334913232	0.12423439271226601
BT112	2	ENSG00000167232.13	ZNF91	-0.8879889915577905	4.96811805520911e-7	9.426083804033243e-7
BT112	2	ENSG00000167257.10	RNF214	-0.21995737741580604	0.34421860571462	0.411665301206982
BT112	2	ENSG00000167258.13	CDK12	-0.017595600988700548	0.830593398448015	0.8622319064286591
BT112	2	ENSG00000167264.17	DUS2	-0.2893480993958188	0.171621162496067	0.22214602431568253
BT112	2	ENSG00000167272.10	POP5	0.04486892059175374	0.80438684180794	0.8403566021458013
BT112	2	ENSG00000167280.16	ENGASE	-0.03947238869065273	0.899776478946683	0.9199852870563406
BT112	2	ENSG00000167283.7	ATP5L	0.12474790535741644	0.359930883173012	0.4275673627209481
BT112	2	ENSG00000167291.15	TBC1D16	-0.3831023717148795	3.11347655229114e-5	5.665956562730776e-5
BT112	2	ENSG00000167302.10	TEPSIN	-0.46323510285903047	0.122453908680946	0.16425754092752698
BT112	2	ENSG00000167306.19	MYO5B	-0.05241793849822868	0.768358631027517	0.8106648537659944
BT112	2	ENSG00000167315.17	ACAA2	0.43065787972753855	0.00468935026584647	0.007636335988818099
BT112	2	ENSG00000167323.11	STIM1	-0.0234481306992622	0.840076575194809	0.8700525308997392
BT112	2	ENSG00000167325.14	RRM1	1.9119186167227058	1.29542956423134e-93	9.158157341715327e-93
BT112	2	ENSG00000167333.12	TRIM68	-0.013690113349839717	0.960922000540535	0.9692752613728041
BT112	2	ENSG00000167363.13	FN3K	-0.4313937760897836	0.252746992767001	0.3143070083669944
BT112	2	ENSG00000167371.17	PRRT2	-0.3137665059877405	0.311996445905988	0.37804762767565664
BT112	2	ENSG00000167378.8	IRGQ	-0.9740420361304087	2.68345928728002e-4	4.724191171429991e-4
BT112	2	ENSG00000167380.16	ZNF226	-0.4885777324039732	0.0456707774709769	0.06623740567249631
BT112	2	ENSG00000167384.10	ZNF180	-0.48096648347041754	0.0941736692190746	0.12932285693097073
BT112	2	ENSG00000167393.17	PPP2R3B	1.0049269662391753	9.06945370685342e-11	1.795936875714127e-10
BT112	2	ENSG00000167394.12	ZNF668	-0.15258978562118342	0.601984216919304	0.6629939860087553
BT112	2	ENSG00000167395.10	ZNF646	0.4634524167959214	0.0163468313786844	0.025193805999686673
BT112	2	ENSG00000167397.14	VKORC1	0.334935533618978	0.00199562178955121	0.0033462873270136795
BT112	2	ENSG00000167447.12	SMG8	-0.13267126893056166	0.582858508948276	0.6459628547860167
BT112	2	ENSG00000167460.14	TPM4	0.4611386551089756	3.04874813241336e-17	6.270173401161763e-17
BT112	2	ENSG00000167461.11	RAB8A	0.5040033279349185	3.46902604320886e-4	6.081539831196704e-4
BT112	2	ENSG00000167468.16	GPX4	0.21484789519380953	0.0702556786114635	0.09885396158386014
BT112	2	ENSG00000167470.12	MIDN	-0.10674199371785927	0.350431117848688	0.41797503882290243
BT112	2	ENSG00000167487.11	KLHL26	-0.1392422210995715	0.650217570015824	0.7069306980645526
BT112	2	ENSG00000167491.17	GATAD2A	0.06701492178695546	0.488463003801735	0.5562104022703985
BT112	2	ENSG00000167508.11	MVD	0.09869366061273502	0.405879556624715	0.4739663855242339
BT112	2	ENSG00000167513.8	CDT1	2.1809415691011353	4.80365111550881e-28	1.0498386348878622e-27
BT112	2	ENSG00000167515.10	TRAPPC2L	-0.2542300502366007	0.287096175479167	0.35143150945496504
BT112	2	ENSG00000167522.14	ANKRD11	0.19730029624556852	0.00139987038472603	0.00237531706394779
BT112	2	ENSG00000167523.13	SPATA33	0.8058485755926957	1.81770136698569e-4	3.2246074124660186e-4
BT112	2	ENSG00000167524.14	SGK494	-0.5522002656998624	0.089729195992999	0.1237532936600836
BT112	2	ENSG00000167525.13	PROCA1	-0.4238422394715912	0.176504053469067	0.22766502781343087
BT112	2	ENSG00000167526.13	RPL13	-0.10274150980469028	0.0827278421520208	0.11475790356011684
BT112	2	ENSG00000167528.12	ZNF641	-0.8721397334197557	0.00694565383106018	0.011136250205504065
BT112	2	ENSG00000167535.7	CACNB3	-0.6622420312404516	0.0028193481521596	0.004670825658771676
BT112	2	ENSG00000167536.13	DHRS13	0.4068857769640886	0.129650608433727	0.17295438323430312
BT112	2	ENSG00000167543.15	TP53I13	0.43123345483159936	0.0237642202303531	0.035872698781420534
BT112	2	ENSG00000167548.14	KMT2D	-6.828965030134174e-4	0.991456494427297	0.9932445476578123
BT112	2	ENSG00000167552.13	TUBA1A	-0.19167679415517203	0.0161493551756218	0.02490636293382038
BT112	2	ENSG00000167553.15	TUBA1C	1.311163766578537	4.44354872547694e-48	1.1524578565022468e-47
BT112	2	ENSG00000167555.13	ZNF528	-1.130957483664468	0.00391613101361994	0.0064166448581309725
BT112	2	ENSG00000167562.12	ZNF701	-0.5517210252170472	0.0229640183492205	0.034724568471776344
BT112	2	ENSG00000167565.12	SERTAD3	-0.3737951147940175	0.401933525615727	0.46996799994517635
BT112	2	ENSG00000167566.16	NCKAP5L	-1.0587631294870579	1.12892656771198e-9	2.21334546088119e-9
BT112	2	ENSG00000167578.17	RAB4B	-0.8165882191632143	0.00105200678096702	0.0017982056460320642
BT112	2	ENSG00000167588.12	GPD1	-0.2787142427351095	0.394394076220218	0.46242603592574316
BT112	2	ENSG00000167595.14	PROSER3	0.5758057665074576	0.00182481620232533	0.0030701315511227627
BT112	2	ENSG00000167601.11	AXL	0.21445643175153098	9.63573125045703e-4	0.0016501241119479045
BT112	2	ENSG00000167604.14	NFKBID	0.039399490965688844	0.915017396962446	0.9323553205149981
BT112	2	ENSG00000167614.13	TTYH1	-0.027598561787626593	0.918485734651347	0.9351958957268035
BT112	2	ENSG00000167615.16	LENG8	-0.6010488976977149	2.22337789414161e-4	3.930258306662321e-4
BT112	2	ENSG00000167617.2	CDC42EP5	-0.8343340185330812	5.51279185687532e-5	9.956967817315867e-5
BT112	2	ENSG00000167625.10	ZNF526	0.1693270178315973	0.4131071823616	0.48119043085110436
BT112	2	ENSG00000167632.14	TRAPPC9	-0.07230181413116697	0.517335126751332	0.5843338808636905
BT112	2	ENSG00000167635.11	ZNF146	-0.19003484714499821	0.188640133548863	0.24173640300850197
BT112	2	ENSG00000167637.16	ZNF283	-0.9310382459262723	0.0020833307530003	0.0034866409807279724
BT112	2	ENSG00000167645.16	YIF1B	0.23197642386308054	0.255950325287286	0.31770038712535936
BT112	2	ENSG00000167657.13	DAPK3	-0.08084609530752132	0.751482996973812	0.7960447968268227
BT112	2	ENSG00000167658.15	EEF2	0.2055668808003018	5.74611379249272e-5	1.0373719108974675e-4
BT112	2	ENSG00000167670.15	CHAF1A	2.16804618792493	1.90969396661987e-39	4.534426818290352e-39
BT112	2	ENSG00000167671.11	UBXN6	-0.2555123391046575	0.137432046696778	0.1820569503840621
BT112	2	ENSG00000167674.14	HDGFL2	0.16969906872827323	0.276997759485506	0.3407476384501892
BT112	2	ENSG00000167680.15	SEMA6B	-0.889755411486855	0.0575887371873974	0.08221159474471813
BT112	2	ENSG00000167685.14	ZNF444	-0.379523839353377	0.0635422687632219	0.09007283922632597
BT112	2	ENSG00000167693.16	NXN	-0.07692203840385994	0.57552082094999	0.6391330140311354
BT112	2	ENSG00000167695.14	FAM57A	0.3988604198422856	0.0100485211490787	0.015837893697977404
BT112	2	ENSG00000167699.13	GLOD4	-0.09184993819898306	0.663919361936908	0.7192218709757067
BT112	2	ENSG00000167700.8	MFSD3	-0.052721443568562856	0.804614627743448	0.8405273062369588
BT112	2	ENSG00000167702.11	KIFC2	0.13516826434756168	0.591967568991738	0.6544078642039667
BT112	2	ENSG00000167703.14	SLC43A2	-1.4232142302276911	2.98630240295463e-9	5.830570081987696e-9
BT112	2	ENSG00000167705.11	RILP	-0.3086769856990104	0.409220341529724	0.47732317726214224
BT112	2	ENSG00000167716.18	WDR81	-1.1240529531281451	2.99275663948152e-5	5.448927113468637e-5
BT112	2	ENSG00000167720.12	SRR	0.5907241291522891	0.00177115949736615	0.0029834144428698703
BT112	2	ENSG00000167721.10	TSR1	0.31792061410432343	0.0118960230336527	0.018610502403607558
BT112	2	ENSG00000167733.13	HSD11B1L	-0.6436256100752802	0.0762460644753394	0.1065107280195918
BT112	2	ENSG00000167740.9	CYB5D2	-0.7289951337227905	2.23232651973121e-4	3.9458096054393845e-4
BT112	2	ENSG00000167747.14	C19orf48	1.4955407682172006	1.10474577232292e-15	2.2551860998330165e-15
BT112	2	ENSG00000167766.18	ZNF83	0.3531107591593411	0.00224429024169379	0.003747013885221345
BT112	2	ENSG00000167767.13	KRT80	-0.37379511252841946	0.35461308937783	0.4222011782600901
BT112	2	ENSG00000167770.11	OTUB1	-0.2528406943686118	0.0988980767706342	0.1351777911276351
BT112	2	ENSG00000167771.5	RCOR2	-0.4598654947024822	0.265527250989671	0.3282068681393091
BT112	2	ENSG00000167772.11	ANGPTL4	-0.8118246863667798	0.00119739927271486	0.0020408473829507485
BT112	2	ENSG00000167775.10	CD320	0.2231044643524464	0.0171989153256625	0.026446155917451687
BT112	2	ENSG00000167778.8	SPRYD3	0.11276486001397305	0.535048968850826	0.6012502673158927
BT112	2	ENSG00000167779.7	IGFBP6	0.29193106511061656	0.24950783106429	0.310693270380201
BT112	2	ENSG00000167785.8	ZNF558	-0.26146842926759717	0.383936648480259	0.4521649195264723
BT112	2	ENSG00000167792.11	NDUFV1	0.25297047411556317	0.0416111549448011	0.06071049949979484
BT112	2	ENSG00000167797.7	CDK2AP2	0.2575021320998391	0.163395207986164	0.21259984002905116
BT112	2	ENSG00000167799.9	NUDT8	1.0257404659673286	0.0017724293774198	0.0029851682860163133
BT112	2	ENSG00000167815.11	PRDX2	0.21903887588399948	0.0496761108465332	0.07163654903373814
BT112	2	ENSG00000167840.13	ZNF232	-0.3701597797429526	0.214888758340225	0.2717517899126747
BT112	2	ENSG00000167842.15	MIS12	0.374520816006862	0.110056665680438	0.14896798964617525
BT112	2	ENSG00000167861.15	HID1	-0.49427019625262975	0.0195087074936476	0.02977860940389099
BT112	2	ENSG00000167862.9	MRPL58	0.368631224552802	0.0239535828477579	0.03613347629580798
BT112	2	ENSG00000167863.11	ATP5H	0.1396618801381998	0.356525833409547	0.42413033780588333
BT112	2	ENSG00000167881.14	SRP68	-0.11082498722789592	0.304340430599973	0.36974894539680997
BT112	2	ENSG00000167900.11	TK1	1.6093722991485562	5.18266293278964e-53	1.4347255206162706e-52
BT112	2	ENSG00000167904.14	TMEM68	-0.28513347682583146	0.238320007849833	0.2984672030195185
BT112	2	ENSG00000167912.5	AC090152.1	-0.5687284073901608	0.129662790832121	0.17295438323430312
BT112	2	ENSG00000167920.8	TMEM99	-0.07436507786775468	0.799773595224747	0.836472076731476
BT112	2	ENSG00000167925.15	GHDC	-0.3769369856592184	0.122438969123396	0.16424593992930603
BT112	2	ENSG00000167930.15	FAM234A	0.14560937222601247	0.28496632627349	0.3492009502874391
BT112	2	ENSG00000167962.13	ZNF598	0.13611269267864368	0.419670984360904	0.4879760420288366
BT112	2	ENSG00000167965.17	MLST8	-0.08338197765644924	0.632558087534437	0.6910402974809751
BT112	2	ENSG00000167967.15	E4F1	0.4050759440872985	0.0694112797573317	0.09775804137043378
BT112	2	ENSG00000167969.12	ECI1	-0.11980459092738893	0.469189280627543	0.5377227777539515
BT112	2	ENSG00000167971.15	CASKIN1	-0.760715218445373	0.042077493887565	0.061354884692356816
BT112	2	ENSG00000167972.13	ABCA3	0.09577288560596472	0.350496018061767	0.4180333503680499
BT112	2	ENSG00000167977.8	KCTD5	0.08400410745520878	0.63993758950997	0.697741178035325
BT112	2	ENSG00000167978.16	SRRM2	0.2432378771711051	3.95559299430912e-7	7.52003363397899e-7
BT112	2	ENSG00000167981.5	ZNF597	-0.643280986260792	0.108195481520423	0.14666879366209942
BT112	2	ENSG00000167985.6	SDHAF2	0.0033713521498857364	0.985508074384044	0.9888292841152886
BT112	2	ENSG00000167986.13	DDB1	-0.09627093624010298	0.281451152387638	0.34535539251475555
BT112	2	ENSG00000167987.10	VPS37C	0.027005906076010472	0.899523240560247	0.9198344305875851
BT112	2	ENSG00000167994.11	RAB3IL1	0.013147075849713714	0.964495983544633	0.9722417427948846
BT112	2	ENSG00000167995.15	BEST1	-0.6810194545340436	0.0501356094281315	0.07222936160190631
BT112	2	ENSG00000167996.15	FTH1	-0.13173971282616448	0.0907497229313598	0.12501550054306024
BT112	2	ENSG00000168000.14	BSCL2	-0.134992021584098	0.729579678327083	0.7770991674015659
BT112	2	ENSG00000168002.11	POLR2G	0.08544500069947016	0.588772564086395	0.6515353750336191
BT112	2	ENSG00000168003.16	SLC3A2	0.18774081456146613	0.160935492316336	0.2097548278159349
BT112	2	ENSG00000168005.8	C11orf84	0.6410584472307332	1.17556250090638e-4	2.0994312725677863e-4
BT112	2	ENSG00000168010.10	ATG16L2	0.5593688759285685	0.0422052950583566	0.06152405602365015
BT112	2	ENSG00000168014.16	C2CD3	0.3294514813871075	0.0229619431571132	0.034724568471776344
BT112	2	ENSG00000168016.13	TRANK1	-0.6189318393959438	0.0051262604655833	0.008322124626009682
BT112	2	ENSG00000168026.18	TTC21A	-0.6583613901096894	0.0689986565106938	0.09721361669579891
BT112	2	ENSG00000168028.13	RPSA	-0.16741713072561792	0.00807611735426313	0.012854041630450928
BT112	2	ENSG00000168036.16	CTNNB1	-0.2365856013974182	4.57266417082043e-4	7.973226218645775e-4
BT112	2	ENSG00000168038.10	ULK4	-0.7800973116841037	5.37768056404116e-4	9.340728106314273e-4
BT112	2	ENSG00000168040.4	FADD	0.4100042539565927	0.0132523439642453	0.020629770516561802
BT112	2	ENSG00000168056.15	LTBP3	-0.12149163737424934	0.364962758487298	0.43281615710135707
BT112	2	ENSG00000168061.14	SAC3D1	1.0889979832896883	3.10839298845934e-7	5.919107555720666e-7
BT112	2	ENSG00000168066.20	SF1	0.49245680458212326	2.46646029740058e-7	4.703063500185096e-7
BT112	2	ENSG00000168067.11	MAP4K2	0.11912300067016629	0.59745044457076	0.6591546740557043
BT112	2	ENSG00000168077.13	SCARA3	1.932487349093351	1.65890835541921e-11	3.304652780656549e-11
BT112	2	ENSG00000168078.9	PBK	2.3719187646971776	1.68544373411299e-54	4.782736265444481e-54
BT112	2	ENSG00000168079.16	SCARA5	-1.0250439792566546	0.015193801642554	0.02351321971985603
BT112	2	ENSG00000168090.9	COPS6	0.13189783718266593	0.120114948864023	0.16136882625064514
BT112	2	ENSG00000168092.13	PAFAH1B2	0.0997567938269258	0.336726655431356	0.40395439599328414
BT112	2	ENSG00000168096.14	ANKS3	-0.9312434780193779	0.00240306627927274	0.0040039091495741854
BT112	2	ENSG00000168101.14	NUDT16L1	-0.349895014621861	0.17949075977061	0.23113899611694833
BT112	2	ENSG00000168116.13	KIAA1586	0.10468161755672392	0.683247123069845	0.7367662428643584
BT112	2	ENSG00000168118.11	RAB4A	-0.3380797346755258	0.0920739155587378	0.12664970123598265
BT112	2	ENSG00000168137.15	SETD5	-0.3511352892028468	6.81944274850081e-8	1.3092768414006162e-7
BT112	2	ENSG00000168152.12	THAP9	0.19596542960666902	0.51613567682325	0.5832819067417556
BT112	2	ENSG00000168159.11	RNF187	-0.04193447469727057	0.76376591682618	0.8065953649385185
BT112	2	ENSG00000168172.8	HOOK3	-0.06278583599501533	0.427209675912089	0.4956600474930833
BT112	2	ENSG00000168175.14	MAPK1IP1L	0.20264174328777726	0.0159735598115296	0.024655632715093485
BT112	2	ENSG00000168209.4	DDIT4	-1.127203925013264	4.28931300445662e-9	8.355871058077409e-9
BT112	2	ENSG00000168214.20	RBPJ	-0.6196156268184116	1.96202034260636e-12	3.932928488983596e-12
BT112	2	ENSG00000168216.10	LMBRD1	-1.1919960037444937	8.27286942387877e-5	1.4854239876113402e-4
BT112	2	ENSG00000168228.14	ZCCHC4	0.1538084793212439	0.530663318771435	0.5972040992439811
BT112	2	ENSG00000168234.12	TTC39C	-0.3907226103126289	0.00287362450374448	0.004756821490224359
BT112	2	ENSG00000168237.17	GLYCTK	0.2630936303401339	0.327956614221135	0.3947302530524428
BT112	2	ENSG00000168243.10	GNG4	0.44031918281979826	0.0215268678682047	0.03267008465401942
BT112	2	ENSG00000168246.5	UBTD2	-0.35644238190364536	0.0603552302533374	0.08585691713132641
BT112	2	ENSG00000168255.19	POLR2J3	0.11345363105808978	0.722372089353706	0.7708687951952261
BT112	2	ENSG00000168256.17	NKIRAS2	-0.24207412419884392	0.135891549462227	0.1802864258021761
BT112	2	ENSG00000168259.14	DNAJC7	0.1018315315682898	0.451083706406322	0.5194007853425181
BT112	2	ENSG00000168264.10	IRF2BP2	0.6494406318076935	7.48876866003135e-9	1.4546837705154828e-8
BT112	2	ENSG00000168268.10	NT5DC2	0.3502118926361227	3.16215059134301e-5	5.752128732888632e-5
BT112	2	ENSG00000168273.7	SMIM4	0.08770954270585958	0.614906608908961	0.6745087074238936
BT112	2	ENSG00000168275.14	COA6	0.10438542163123807	0.613601051155905	0.6733312140037983
BT112	2	ENSG00000168280.16	KIF5C	0.049794031218775105	0.659993540440244	0.7157114640948099
BT112	2	ENSG00000168282.5	MGAT2	0.22307202043547636	0.124712542860057	0.16696982482453332
BT112	2	ENSG00000168283.13	BMI1	0.5781418697945492	0.00359276253366948	0.005905675516529798
BT112	2	ENSG00000168286.2	THAP11	0.15896905629669564	0.482851524872781	0.5510463614714233
BT112	2	ENSG00000168288.12	MMADHC	0.09389479684816714	0.38809395703911	0.45604271448277456
BT112	2	ENSG00000168291.12	PDHB	0.032477319068661546	0.812467565833414	0.8466135784784982
BT112	2	ENSG00000168297.15	PXK	-1.2087703004988366	8.56053000368902e-12	1.709421525383861e-11
BT112	2	ENSG00000168298.6	HIST1H1E	2.7275063039215146	7.70594428503238e-42	1.872637347175626e-41
BT112	2	ENSG00000168300.13	PCMTD1	-0.6889800978922029	0.00268824098229591	0.004461263384554283
BT112	2	ENSG00000168301.12	KCTD6	0.04881575811192482	0.837864380195163	0.8681746765675914
BT112	2	ENSG00000168303.6	MPLKIP	-0.29845397447618915	0.0740241411540041	0.10370927165273942
BT112	2	ENSG00000168306.12	ACOX2	0.3120043510169393	0.200928225516775	0.2556823176776746
BT112	2	ENSG00000168310.10	IRF2	-0.47109479194069953	0.0350702750695726	0.05166105687458763
BT112	2	ENSG00000168374.10	ARF4	-0.3367661018103491	0.00277115648190917	0.004592589166197094
BT112	2	ENSG00000168385.17	SEPT2	0.011957876816558336	0.849686450880486	0.8779852318123892
BT112	2	ENSG00000168386.18	FILIP1L	0.5398638771880733	0.0886374765985164	0.12240279482889062
BT112	2	ENSG00000168389.17	MFSD2A	0.574478807810737	0.0100198269209377	0.015796703864885516
BT112	2	ENSG00000168393.12	DTYMK	0.70771135920797	8.72745520655101e-5	1.5653778547171872e-4
BT112	2	ENSG00000168394.10	TAP1	-0.12365573080217075	0.567613256491198	0.6318295806976577
BT112	2	ENSG00000168395.15	ING5	-0.15413144125959097	0.384864869672882	0.45298223863581305
BT112	2	ENSG00000168397.16	ATG4B	-0.08066707085989745	0.597962046634264	0.6596354888042301
BT112	2	ENSG00000168404.12	MLKL	0.15778039652788747	0.583254897743492	0.6462101411142647
BT112	2	ENSG00000168405.16	CMAHP	-0.3431724471828157	0.270421277886669	0.3335219180889808
BT112	2	ENSG00000168411.13	RFWD3	1.5349278554978503	7.26626255609049e-30	1.6053785462849054e-29
BT112	2	ENSG00000168434.12	COG7	-0.24493310134408042	0.11445258202877	0.1544411831511086
BT112	2	ENSG00000168438.14	CDC40	-0.056908081542902264	0.803977770413467	0.8401309463850632
BT112	2	ENSG00000168439.16	STIP1	0.6480261421698698	2.58679530516672e-16	5.297568484707435e-16
BT112	2	ENSG00000168453.14	HR	0.8160903710999983	1.71113459631023e-6	3.213169492607436e-6
BT112	2	ENSG00000168461.12	RAB31	0.18031618031765773	0.279791512802474	0.34364846724985626
BT112	2	ENSG00000168476.11	REEP4	1.0827604605951608	7.67181755591872e-6	1.41857581890306e-5
BT112	2	ENSG00000168477.17	TNXB	1.1343741709327249	7.08643951518503e-4	0.0012217305303427262
BT112	2	ENSG00000168481.8	LGI3	-0.012649518478087868	0.969887180863082	0.9767711201193416
BT112	2	ENSG00000168487.17	BMP1	-0.2526568272211302	0.131001497864473	0.1745973304530941
BT112	2	ENSG00000168488.18	ATXN2L	0.32627621343813307	9.86495574425763e-6	1.8191429903311076e-5
BT112	2	ENSG00000168491.9	CCDC110	-0.6125304893868286	0.0815933939759259	0.11334683036734938
BT112	2	ENSG00000168495.12	POLR3D	0.12378928485262088	0.459972240109146	0.5282260548845875
BT112	2	ENSG00000168496.3	FEN1	2.384729692915226	2.6689518830072e-41	6.451346705078417e-41
BT112	2	ENSG00000168502.17	MTCL1	-0.02305562238721349	0.884437108364569	0.9071434923172115
BT112	2	ENSG00000168517.10	HEXIM2	0.17402041996250991	0.595095255993411	0.6571255077918232
BT112	2	ENSG00000168522.12	FNTA	-0.01927040834335022	0.899335095632017	0.919678058665767
BT112	2	ENSG00000168528.11	SERINC2	-0.4361244781235383	0.0822862079006239	0.1142166805351087
BT112	2	ENSG00000168538.15	TRAPPC11	-0.40373652905267654	0.0374815942062503	0.05504384416339199
BT112	2	ENSG00000168556.6	ING2	0.8874156734663298	5.32614379647094e-4	9.253674202320044e-4
BT112	2	ENSG00000168564.5	CDKN2AIP	0.4088387524987357	0.152028622120254	0.19936026853089098
BT112	2	ENSG00000168566.12	SNRNP48	0.36672396283919845	0.210428002011058	0.26656902285376655
BT112	2	ENSG00000168569.7	TMEM223	0.3905606171772137	0.0278485522149061	0.0415943936628586
BT112	2	ENSG00000168575.9	SLC20A2	-0.5379882149716335	6.12401999216742e-4	0.001059864863316336
BT112	2	ENSG00000168591.15	TMUB2	0.05693260173741096	0.792837074409726	0.8306856562467803
BT112	2	ENSG00000168610.14	STAT3	-0.5953514111016418	4.57444700242168e-10	9.001670423156226e-10
BT112	2	ENSG00000168612.4	ZSWIM1	-0.12342605655021667	0.600016074346987	0.661384377321616
BT112	2	ENSG00000168615.11	ADAM9	-0.13678466307855236	0.131439946314731	0.1750923066679474
BT112	2	ENSG00000168621.14	GDNF	0.10411441254984619	0.416188162433106	0.484379384589481
BT112	2	ENSG00000168646.12	AXIN2	0.2640790451628929	0.414063628115929	0.48228298919699636
BT112	2	ENSG00000168653.10	NDUFS5	0.3134685850840978	0.0164887301589486	0.02539601008730477
BT112	2	ENSG00000168661.14	ZNF30	-0.6810194543197816	0.0663647242355433	0.0937581288063617
BT112	2	ENSG00000168672.3	FAM84B	0.05493139201984814	0.88327587253485	0.9062016496764467
BT112	2	ENSG00000168675.18	LDLRAD4	-1.0403272346731398	0.00261434259178432	0.00434318070607439
BT112	2	ENSG00000168679.17	SLC16A4	-1.6524717637529633	2.36293701934772e-5	4.3128886815667136e-5
BT112	2	ENSG00000168701.18	TMEM208	-0.1878335655977925	0.360221228002434	0.4278538656425565
BT112	2	ENSG00000168702.17	LRP1B	-1.5534068170587625	8.07717003410294e-9	1.568396528581009e-8
BT112	2	ENSG00000168710.17	AHCYL1	0.3047489902179427	3.94888795973254e-5	7.167268021321364e-5
BT112	2	ENSG00000168724.14	DNAJC21	0.47605045455372996	4.87962474564611e-6	9.064516194766784e-6
BT112	2	ENSG00000168734.13	PKIG	-0.5084325139313153	0.0011374011255992	0.0019400430266320787
BT112	2	ENSG00000168758.10	SEMA4C	0.25841664662782304	0.241553623739358	0.3020056512109548
BT112	2	ENSG00000168763.15	CNNM3	0.9531055063087401	4.79660944414831e-6	8.913475879418978e-6
BT112	2	ENSG00000168765.16	GSTM4	-0.09327531975426635	0.611892410419858	0.6717385859575163
BT112	2	ENSG00000168769.13	TET2	-0.7217768784755381	9.00471049367966e-5	1.61449700627794e-4
BT112	2	ENSG00000168778.11	TCTN2	-0.2611324547683354	0.207660051872373	0.2633181298372544
BT112	2	ENSG00000168779.19	SHOX2	0.6977366151344788	1.58898334854934e-5	2.91553709072501e-5
BT112	2	ENSG00000168781.21	PPIP5K1	-0.010689586859572222	0.973946585413017	0.9798199507528678
BT112	2	ENSG00000168785.7	TSPAN5	0.09193633841045659	0.387459142619712	0.45544024562225055
BT112	2	ENSG00000168792.4	ABHD15	-0.20850087967951006	0.375234108773395	0.4432254495704564
BT112	2	ENSG00000168795.4	ZBTB5	0.05209022059509073	0.810385092506543	0.8449494407013108
BT112	2	ENSG00000168802.12	CHTF8	0.10424501914766669	0.564851003693933	0.6290364274203146
BT112	2	ENSG00000168803.14	ADAL	-0.08676079326959439	0.677850710165834	0.7320053085025464
BT112	2	ENSG00000168806.7	LCMT2	-0.11103901490604748	0.743535644205468	0.7891791446019
BT112	2	ENSG00000168807.16	SNTB2	-0.06311196711334341	0.47255425660018	0.5408907048079747
BT112	2	ENSG00000168813.16	ZNF507	0.5359220194724266	0.00249390832859985	0.004151028570532698
BT112	2	ENSG00000168818.9	STX18	-0.23364181140860507	0.220779794602713	0.2785540461744373
BT112	2	ENSG00000168826.15	ZBTB49	-0.3183308348116037	0.314899945731347	0.38111476836434993
BT112	2	ENSG00000168827.14	GFM1	0.0944874841693114	0.542051484193145	0.6076115301755519
BT112	2	ENSG00000168852.12	TPTE2P5	-0.8277777410081558	0.00914551171497471	0.014491610466698616
BT112	2	ENSG00000168872.16	DDX19A	0.22430458537270154	0.242820368696454	0.30340779563663317
BT112	2	ENSG00000168876.8	ANKRD49	0.07521392011736334	0.799803534835537	0.836472076731476
BT112	2	ENSG00000168883.19	USP39	0.6734548029231342	1.74013244902366e-7	3.3248959293844933e-7
BT112	2	ENSG00000168884.14	TNIP2	-0.4914946859071237	0.0240684031909139	0.03629829133861568
BT112	2	ENSG00000168887.10	C2orf68	-0.4742785629652123	0.0222273598138678	0.03366485116887688
BT112	2	ENSG00000168890.13	TMEM150A	-1.0363745627587018	0.00943041866297628	0.014918163502968049
BT112	2	ENSG00000168894.9	RNF181	-0.4338721072934587	0.0260878520584704	0.039146022273840175
BT112	2	ENSG00000168899.4	VAMP5	-0.30691409445673234	0.10710792636091	0.14537945107515668
BT112	2	ENSG00000168904.14	LRRC28	-0.6832502509223572	3.75059550243295e-4	6.565239515759145e-4
BT112	2	ENSG00000168906.12	MAT2A	0.5698339859706175	3.59533651338934e-4	6.297477152163221e-4
BT112	2	ENSG00000168916.15	ZNF608	-1.1898856273543692	2.71585279959745e-7	5.176149570531898e-7
BT112	2	ENSG00000168917.8	SLC35G2	0.030881444134990353	0.866784537757304	0.8924561545832701
BT112	2	ENSG00000168924.14	LETM1	0.3159896916817715	0.020994782562816	0.03190894068867156
BT112	2	ENSG00000168936.10	TMEM129	-0.7080255721785893	0.0132062443450387	0.02056229886451994
BT112	2	ENSG00000168938.5	PPIC	-0.16299638105110395	0.511734541629973	0.5790476059842818
BT112	2	ENSG00000168939.11	SPRY3	-0.4350416531243367	0.217023521018177	0.2741990944029503
BT112	2	ENSG00000168944.15	CEP120	0.40363746177941173	0.0438282435557231	0.06375283632353454
BT112	2	ENSG00000168952.15	STXBP6	-0.2719087222535746	0.0953197792975245	0.1307214076375625
BT112	2	ENSG00000168958.19	MFF	-0.17026730235387527	0.18045522325303	0.23227949360013012
BT112	2	ENSG00000168994.13	PXDC1	-0.4159191827156751	0.229325290898778	0.2882353502207441
BT112	2	ENSG00000169016.16	E2F6	0.12362620851123961	0.600286815498538	0.661617987338642
BT112	2	ENSG00000169018.5	FEM1B	0.18818806457124826	0.198330513282902	0.2526414598711915
BT112	2	ENSG00000169019.10	COMMD8	-0.16330861383927886	0.487128563375629	0.554993455635309
BT112	2	ENSG00000169020.9	ATP5I	-0.10145020509847379	0.57753735999126	0.6410588578143708
BT112	2	ENSG00000169021.5	UQCRFS1	0.28122568041576074	0.146661080407435	0.19302452423639224
BT112	2	ENSG00000169032.9	MAP2K1	0.04781720926703932	0.716957836342291	0.7661404087033916
BT112	2	ENSG00000169045.17	HNRNPH1	0.22902252772749088	0.0196674017544958	0.030011194073840636
BT112	2	ENSG00000169047.5	IRS1	-0.27132002712772185	0.288402872926516	0.35281597855659064
BT112	2	ENSG00000169057.21	MECP2	-0.13651000940320274	0.16928121659374	0.21949808804714996
BT112	2	ENSG00000169062.14	UPF3A	-0.12415312938159578	0.4907095164073	0.558432106084344
BT112	2	ENSG00000169083.16	AR	-0.49232754754834473	0.01448141943855	0.02245069319211265
BT112	2	ENSG00000169084.13	DHRSX	0.05236682319036361	0.685270534088294	0.7384644810024057
BT112	2	ENSG00000169085.11	C8orf46	-0.9573115148683639	0.0226157237608383	0.034215177374280946
BT112	2	ENSG00000169087.10	HSPBAP1	-0.810053553403191	0.00712160030716253	0.011400149656299508
BT112	2	ENSG00000169093.15	ASMTL	-0.3103754535232198	0.101834276642355	0.1388204518890317
BT112	2	ENSG00000169100.13	SLC25A6	0.12295037314108107	0.10088791161735	0.13767053947502167
BT112	2	ENSG00000169105.7	CHST14	0.1549428468252903	0.313212679497827	0.3793012958082132
BT112	2	ENSG00000169118.17	CSNK1G1	0.13623998016065358	0.441141070848087	0.5097025482250969
BT112	2	ENSG00000169122.11	FAM110B	-0.8141140434923244	2.14510351993066e-5	3.9202269843447895e-5
BT112	2	ENSG00000169129.14	AFAP1L2	-0.5890722647541466	3.30919802692215e-7	6.298730877914999e-7
BT112	2	ENSG00000169131.11	ZNF354A	0.28713324139632257	0.303572499076375	0.36890180389983473
BT112	2	ENSG00000169136.10	ATF5	-0.1906558654277746	0.282109952616502	0.3460499268423057
BT112	2	ENSG00000169139.11	UBE2V2	0.35818831848664384	0.0044078551457695	0.007197015768964986
BT112	2	ENSG00000169155.9	ZBTB43	-0.08964221843029486	0.570247416035371	0.6343020061713766
BT112	2	ENSG00000169169.14	CPT1C	-0.5141841435317821	0.0713360515577543	0.10024984573528886
BT112	2	ENSG00000169174.10	PCSK9	-0.40058810663220906	0.326937708485681	0.39374894792623116
BT112	2	ENSG00000169180.11	XPO6	0.352290515179075	8.99068143482437e-5	1.6120923793852866e-4
BT112	2	ENSG00000169188.4	APEX2	0.9466734176786424	9.36996929029868e-8	1.7958534593387017e-7
BT112	2	ENSG00000169189.16	NSMCE1	0.16458830774049824	0.307828679024875	0.37343080881822527
BT112	2	ENSG00000169193.11	CCDC126	0.08363689493132703	0.738919310276908	0.7852371113932561
BT112	2	ENSG00000169213.6	RAB3B	0.4243006496685091	0.0440512157646887	0.06404862535485847
BT112	2	ENSG00000169217.8	CD2BP2	0.08852933364186935	0.674979373026005	0.7295080608103377
BT112	2	ENSG00000169220.17	RGS14	-0.39335001350118287	0.187899232063979	0.24086380668367277
BT112	2	ENSG00000169221.13	TBC1D10B	0.4630217178989844	0.00934042296230862	0.014784755832421089
BT112	2	ENSG00000169223.14	LMAN2	-0.14501830507871125	0.230649197782726	0.2896622856179427
BT112	2	ENSG00000169228.13	RAB24	0.38227221901198627	0.285689697678195	0.34997239305497446
BT112	2	ENSG00000169230.9	PRELID1	0.2068888374077454	0.0870393099196968	0.12033585593007011
BT112	2	ENSG00000169231.13	THBS3	-0.49132039241289743	0.128571267400795	0.1716387303421175
BT112	2	ENSG00000169239.12	CA5B	-0.20525887058450248	0.0638350246992724	0.09047309184348946
BT112	2	ENSG00000169241.17	SLC50A1	-0.604587118119839	0.00216035310462982	0.0036110310096786288
BT112	2	ENSG00000169242.11	EFNA1	-0.3850258777459658	0.259740118032688	0.3217849009014636
BT112	2	ENSG00000169246.16	NPIPB3	-0.2909399391079741	0.238684094651277	0.29884015552848
BT112	2	ENSG00000169247.11	SH3TC2	-0.07396827822558012	0.705317404219705	0.7559319563780926
BT112	2	ENSG00000169249.12	ZRSR2	-0.20156672721266117	0.43515379478136	0.5037985867460996
BT112	2	ENSG00000169251.12	NMD3	-0.49948894426612905	0.00540972539234209	0.008769223304561485
BT112	2	ENSG00000169255.13	B3GALNT1	0.38530664146808574	0.118696167700153	0.1596188182191452
BT112	2	ENSG00000169258.6	GPRIN1	0.6264275594887873	0.0483523296370475	0.06989163006112697
BT112	2	ENSG00000169288.17	MRPL1	-0.35587829245871233	0.109153814095572	0.147868090720311
BT112	2	ENSG00000169291.9	SHE	-1.1149456616787792	0.00155109489254805	0.002622881923290553
BT112	2	ENSG00000169299.13	PGM2	0.36269279154913153	0.064797200021174	0.09173469067880156
BT112	2	ENSG00000169302.14	STK32A	-1.8887234900385783	8.146870788992e-6	1.5050842241656956e-5
BT112	2	ENSG00000169330.8	KIAA1024	-0.9973934200316972	0.0259944943889354	0.03901939053103978
BT112	2	ENSG00000169359.13	SLC33A1	-0.5808274733190095	5.38478659942505e-5	9.731492647896765e-5
BT112	2	ENSG00000169371.13	SNUPN	0.047044183806617935	0.815450811294438	0.8490783194255079
BT112	2	ENSG00000169372.12	CRADD	-0.6925298015623078	1.01777459816111e-4	1.8209394695076415e-4
BT112	2	ENSG00000169375.15	SIN3A	0.3949011033661214	5.09089465020606e-4	8.852314597729466e-4
BT112	2	ENSG00000169379.15	ARL13B	0.37244633047852554	0.0681397049457166	0.0960734145230204
BT112	2	ENSG00000169398.19	PTK2	-0.4038384582059334	2.50414354330798e-7	4.774395123867875e-7
BT112	2	ENSG00000169410.9	PTPN9	-0.3461445826657609	0.0117220117592908	0.01835257011853698
BT112	2	ENSG00000169432.14	SCN9A	-0.6207871130654289	0.111722660260604	0.15105803951857247
BT112	2	ENSG00000169439.11	SDC2	0.41019115696853653	0.128994776386738	0.17216888819106116
BT112	2	ENSG00000169446.5	MMGT1	-0.0969749556285768	0.680626693245797	0.7343955409775421
BT112	2	ENSG00000169490.16	TM2D2	0.056892590364401086	0.765907734386447	0.8084580837378988
BT112	2	ENSG00000169499.14	PLEKHA2	-0.5301181229419496	0.00355453520328284	0.005846519567019995
BT112	2	ENSG00000169504.14	CLIC4	-0.30819283697646677	4.70452297450502e-4	8.193841615636101e-4
BT112	2	ENSG00000169507.9	SLC38A11	-0.9741795709099053	0.0094973315979616	0.015017644804044663
BT112	2	ENSG00000169519.20	METTL15	-0.4596836676179421	5.74833216658235e-4	9.967288052410942e-4
BT112	2	ENSG00000169554.18	ZEB2	-1.0958674884187851	2.52957483757661e-19	5.2556215071980055e-19
BT112	2	ENSG00000169562.9	GJB1	-0.6132684460084219	0.00185507702587265	0.0031189329936245156
BT112	2	ENSG00000169564.6	PCBP1	0.399171947277552	1.73661338568606e-5	3.1826128227920886e-5
BT112	2	ENSG00000169567.11	HINT1	0.11112998996330022	0.338940613934523	0.40630232781296755
BT112	2	ENSG00000169570.9	DTWD2	-0.31789629054172847	0.182436825266198	0.23461041444438469
BT112	2	ENSG00000169592.14	INO80E	0.25721450145522606	0.068849644612953	0.09700890588278377
BT112	2	ENSG00000169599.12	NFU1	-0.019550111037697455	0.930367869023386	0.9446190519841179
BT112	2	ENSG00000169604.19	ANTXR1	-0.9820876460571133	1.29103457229582e-11	2.5745745962037326e-11
BT112	2	ENSG00000169607.12	CKAP2L	2.621708340708561	4.76566345285501e-32	1.0693763766847414e-31
BT112	2	ENSG00000169609.13	C15orf40	-0.13932760820501974	0.548173046700883	0.6138277928102186
BT112	2	ENSG00000169621.9	APLF	-0.1277353118788684	0.631440081051998	0.6900499209353326
BT112	2	ENSG00000169635.9	HIC2	0.36955431033764635	0.157351276373303	0.20556052657267054
BT112	2	ENSG00000169641.13	LUZP1	-0.18723822860385889	0.213876271947951	0.2706155717755697
BT112	2	ENSG00000169660.15	HEXDC	-0.4809664834533256	0.112526303113447	0.15207374908435486
BT112	2	ENSG00000169679.14	BUB1	1.7674501458485643	1.60588208474309e-35	3.693627827371325e-35
BT112	2	ENSG00000169682.17	SPNS1	-0.07387630953607333	0.76340786680505	0.8062560460567645
BT112	2	ENSG00000169683.7	LRRC45	0.3127145240807876	0.234345689015458	0.29388045769804394
BT112	2	ENSG00000169684.13	CHRNA5	0.7756523719186598	5.00156850412128e-4	8.700756297014816e-4
BT112	2	ENSG00000169689.14	CENPX	0.9003167956582845	1.10946024180184e-6	2.090260724731339e-6
BT112	2	ENSG00000169692.12	AGPAT2	0.28133166230409234	0.132547259035667	0.1763308792622232
BT112	2	ENSG00000169696.15	ASPSCR1	-0.22444139452202103	0.315914164887625	0.3822447928113194
BT112	2	ENSG00000169710.8	FASN	0.24483787824805286	4.42231276098693e-4	7.715700452007937e-4
BT112	2	ENSG00000169714.16	CNBP	0.44198778083268936	7.00684231216208e-4	0.0012084864679505279
BT112	2	ENSG00000169718.17	DUS1L	0.08695580038243889	0.648756422825651	0.7056975247079418
BT112	2	ENSG00000169727.12	GPS1	0.3886185931364847	0.00129895342034452	0.002207954418982046
BT112	2	ENSG00000169733.11	RFNG	-0.10320213728359394	0.633490330557811	0.6917982035011326
BT112	2	ENSG00000169738.7	DCXR	0.11137335197706036	0.529329897410033	0.5958456016376411
BT112	2	ENSG00000169740.13	ZNF32	-0.36152300448640073	0.193903712391136	0.24773369821913582
BT112	2	ENSG00000169750.8	RAC3	-0.011463632500994504	0.971774875017836	0.9780424735406877
BT112	2	ENSG00000169756.16	LIMS1	0.1873492195394544	0.0480491291271672	0.06948606437821371
BT112	2	ENSG00000169760.17	NLGN1	0.03564880433163417	0.644698959652144	0.7021058521726679
BT112	2	ENSG00000169762.16	TAPT1	0.10438542163132389	0.638270135909516	0.696129864998147
BT112	2	ENSG00000169764.15	UGP2	-3.070461224340661e-5	0.999685544281947	0.9997238361402333
BT112	2	ENSG00000169813.16	HNRNPF	0.7112847523359171	1.15518580209933e-7	2.2119245266746833e-7
BT112	2	ENSG00000169814.12	BTD	-0.533952576679277	0.034697354502449	0.051169459787609145
BT112	2	ENSG00000169826.7	CSGALNACT2	-0.10556098080493277	0.679782876740776	0.7336388455464473
BT112	2	ENSG00000169851.15	PCDH7	-0.7605515144951768	2.70639574485634e-26	5.855521679515151e-26
BT112	2	ENSG00000169855.19	ROBO1	-0.7224724278709536	3.80958292679398e-23	8.091160549342725e-23
BT112	2	ENSG00000169857.7	AVEN	0.3091978567228464	0.112317722247939	0.15182329816715714
BT112	2	ENSG00000169860.6	P2RY1	0.09033038837350549	0.60545962162325	0.6658946353535315
BT112	2	ENSG00000169871.12	TRIM56	-0.23378112067123577	0.0333832164542716	0.04935830870927076
BT112	2	ENSG00000169895.5	SYAP1	0.004547601624574674	0.962988807775275	0.9710223927621227
BT112	2	ENSG00000169902.13	TPST1	-0.55057700555871	1.17485112421832e-7	2.2494142821275958e-7
BT112	2	ENSG00000169905.12	TOR1AIP2	-0.17511842617851	0.0493023549925292	0.07113685839039224
BT112	2	ENSG00000169908.11	TM4SF1	0.3718855271592472	2.95074672692197e-5	5.373563669408767e-5
BT112	2	ENSG00000169914.5	OTUD3	0.24975374752612714	0.303165166213749	0.36852688439103987
BT112	2	ENSG00000169919.16	GUSB	0.2052295719635819	0.166340827888594	0.2160771368268981
BT112	2	ENSG00000169925.16	BRD3	0.08613928261415008	0.608755758352539	0.6690124950674802
BT112	2	ENSG00000169926.10	KLF13	0.29335962398747584	0.0709623800256687	0.09976768000593206
BT112	2	ENSG00000169933.13	FRMPD4	-0.9024399988584455	3.9171716937105e-9	7.636897926251337e-9
BT112	2	ENSG00000169951.9	ZNF764	0.2888450034846447	0.399417801163761	0.46741371370620494
BT112	2	ENSG00000169955.7	ZNF747	0.025346112026448715	0.941068469783816	0.9532820769052164
BT112	2	ENSG00000169957.9	ZNF768	-0.3388481841172623	0.121037679237978	0.16248723413950686
BT112	2	ENSG00000169964.7	TMEM42	0.283929035014966	0.361427671490448	0.42909161235380916
BT112	2	ENSG00000169967.16	MAP3K2	0.18318995771089197	0.111786433910702	0.15113643958160627
BT112	2	ENSG00000169972.11	PUSL1	0.1394967114670816	0.617886402245527	0.6772935674627656
BT112	2	ENSG00000169976.6	SF3B5	-0.07943666402805215	0.597107935674338	0.6588463953927526
BT112	2	ENSG00000169981.10	ZNF35	0.1612986138753658	0.522920339976646	0.5897748984215664
BT112	2	ENSG00000169989.2	TIGD4	-0.6848992964648415	0.0599436619718942	0.08533077761032763
BT112	2	ENSG00000169991.10	IFFO2	-0.1016095373995939	0.792673162186994	0.8305619022505936
BT112	2	ENSG00000169992.9	NLGN2	-0.20721516549302355	0.0619136086919429	0.08791692025070896
BT112	2	ENSG00000170004.16	CHD3	-0.1089074443046338	0.321894868520672	0.38840121212421513
BT112	2	ENSG00000170006.11	TMEM154	-0.35205824272663455	0.256921627844855	0.31877720082565697
BT112	2	ENSG00000170011.13	MYRIP	0.4178629310784893	0.089233884898902	0.12313521495457488
BT112	2	ENSG00000170017.12	ALCAM	-0.01628132679682256	0.928449837871672	0.9430793435456412
BT112	2	ENSG00000170027.6	YWHAG	0.025086402427027636	0.760261578178967	0.8034694496072146
BT112	2	ENSG00000170035.15	UBE2E3	-0.14549653847606003	0.205402010741334	0.2608603038518781
BT112	2	ENSG00000170037.13	CNTROB	0.5583034445215713	0.00217407661674249	0.003632806957660181
BT112	2	ENSG00000170043.11	TRAPPC1	0.027338324792784596	0.852328478020193	0.8801056756902578
BT112	2	ENSG00000170049.9	KCNAB3	-0.771505914798879	0.054280049131701	0.07780090709473603
BT112	2	ENSG00000170085.17	SIMC1	-0.21518206035752593	0.315665049656158	0.38196107415118175
BT112	2	ENSG00000170088.13	TMEM192	-0.19770191382422794	0.242950732360157	0.303527107092187
BT112	2	ENSG00000170100.13	ZNF778	-0.40836796949787313	0.0973212865780811	0.1331864316593523
BT112	2	ENSG00000170113.15	NIPA1	0.30343379168385765	0.103212060373361	0.1405152251253007
BT112	2	ENSG00000170142.11	UBE2E1	-0.43580739886830105	1.4409641200367e-4	2.566651287458315e-4
BT112	2	ENSG00000170144.20	HNRNPA3	0.2725163208910146	0.00452765483878864	0.007381541934001993
BT112	2	ENSG00000170145.4	SIK2	-0.52832938541898955	2.00837106505692e-4	3.556693353672815e-4
BT112	2	ENSG00000170153.10	RNF150	-0.8961546349067105	5.95152555835532e-6	1.1036467737590786e-5
BT112	2	ENSG00000170161.6	AL512625.1	-0.8566504269181976	0.0285554500955502	0.04258443428883444
BT112	2	ENSG00000170175.10	CHRNB1	-0.8775184060116086	0.00532823333765186	0.008640879307995203
BT112	2	ENSG00000170185.9	USP38	0.019645016525846038	0.927258511301595	0.9423458627116403
BT112	2	ENSG00000170191.4	NANP	0.567084238343149	0.0137796588829533	0.02140851165557939
BT112	2	ENSG00000170222.11	ADPRM	0.159438884485142	0.665192691601504	0.7204816856741332
BT112	2	ENSG00000170234.12	PWWP2A	-0.19354968806980014	0.352984175223736	0.4205191242582073
BT112	2	ENSG00000170242.17	USP47	-0.10324079952224603	0.275235111890573	0.3387309466031431
BT112	2	ENSG00000170248.13	PDCD6IP	0.03978574292582561	0.646868201444449	0.703963444001237
BT112	2	ENSG00000170260.8	ZNF212	0.028118115445456632	0.904436761456208	0.9239903335133393
BT112	2	ENSG00000170264.12	FAM161A	0.3409677681221976	0.0987664156574422	0.1350190375947482
BT112	2	ENSG00000170265.11	ZNF282	0.2768486364927494	0.0754173627931441	0.10546877217866013
BT112	2	ENSG00000170266.15	GLB1	-0.1679218250266968	0.187220834460666	0.24012387237664906
BT112	2	ENSG00000170270.4	GON7	0.2500536536008015	0.401739340802685	0.4698040675316772
BT112	2	ENSG00000170271.10	FAXDC2	-0.9921626106224924	0.0166562548552445	0.025632861878026724
BT112	2	ENSG00000170275.14	CRTAP	0.09125086836040959	0.184587226797669	0.23707225696154652
BT112	2	ENSG00000170291.14	ELP5	0.15905332620960347	0.376273133343797	0.44421157428622554
BT112	2	ENSG00000170293.8	CMTM8	0.04816999667140377	0.787481447205907	0.826217388130951
BT112	2	ENSG00000170296.9	GABARAP	0.04105179656831145	0.84715848747553	0.876049185685956
BT112	2	ENSG00000170310.14	STX8	-0.2173638406667501	0.106374984921978	0.14448978233926443
BT112	2	ENSG00000170312.15	CDK1	4.366198834423012	1.11285715808765e-43	2.7495480915446546e-43
BT112	2	ENSG00000170315.13	UBB	0.2056680391410293	2.14220041627768e-4	3.788685033747992e-4
BT112	2	ENSG00000170322.14	NFRKB	-0.6899286843121084	0.00742052865287855	0.01185454437509028
BT112	2	ENSG00000170325.14	PRDM10	-0.3528735762374513	0.112636391731317	0.1522067708041532
BT112	2	ENSG00000170340.10	B3GNT2	-0.2045055900232727	0.390414156725192	0.4584534866461311
BT112	2	ENSG00000170345.9	FOS	-0.18108948857075874	0.483286823321967	0.5514226196700426
BT112	2	ENSG00000170348.8	TMED10	-0.16224055634412493	0.0407922492458126	0.05961065953821131
BT112	2	ENSG00000170364.12	SETMAR	0.2503261992154419	0.304871239137891	0.3703076745871062
BT112	2	ENSG00000170365.9	SMAD1	-0.4001089085725752	0.0212155369436067	0.03222288248777939
BT112	2	ENSG00000170373.8	CST1	-0.13267126894385153	0.738057100155903	0.7846082809101151
BT112	2	ENSG00000170379.19	TCAF2	-0.7539867602436058	0.00428180323203904	0.006995358016462267
BT112	2	ENSG00000170381.12	SEMA3E	-0.7280246871747462	9.04987821950748e-6	1.6696054874409586e-5
BT112	2	ENSG00000170385.9	SLC30A1	0.42289917163364726	0.053517629237259	0.07678820972337062
BT112	2	ENSG00000170390.15	DCLK2	-0.7592565742861868	0.00111957159112065	0.0019103803863262285
BT112	2	ENSG00000170396.7	ZNF804A	-0.3083684840502676	0.0716314652992989	0.10060542772790874
BT112	2	ENSG00000170417.15	TMEM182	-0.6388067680913094	0.0616833225341816	0.08761374162028537
BT112	2	ENSG00000170425.3	ADORA2B	-0.18357606965084033	0.158051067398195	0.20635081600409183
BT112	2	ENSG00000170430.9	MGMT	-0.45538778908394895	0.154723158967442	0.20253658258391175
BT112	2	ENSG00000170439.6	METTL7B	-0.3060052083449789	0.363947042369898	0.43174888141555845
BT112	2	ENSG00000170445.12	HARS	-0.06338666881731324	0.705207265365478	0.7558883828045531
BT112	2	ENSG00000170448.11	NFXL1	-0.35761690294209686	0.0600661562789931	0.08549582707547781
BT112	2	ENSG00000170456.15	DENND5B	-0.3084188062438116	1.82765569461961e-4	3.2418137321581355e-4
BT112	2	ENSG00000170464.9	DNAJC18	-0.7207413557216308	0.0362876203115924	0.05336697316406446
BT112	2	ENSG00000170471.14	RALGAPB	-0.019148655631587387	0.854636961980365	0.8819661568988247
BT112	2	ENSG00000170473.16	PYM1	-0.06733645537665268	0.783200130996247	0.82253420302312
BT112	2	ENSG00000170485.16	NPAS2	-0.5441958073393263	2.80852242041553e-9	5.484901324173142e-9
BT112	2	ENSG00000170500.12	LONRF2	-0.39708666372696977	0.014908571725716	0.023085495128554512
BT112	2	ENSG00000170502.12	NUDT9	0.017612287514659698	0.937181672060812	0.9500451996413707
BT112	2	ENSG00000170515.13	PA2G4	0.800159624987852	4.29323704845036e-36	9.912698019986892e-36
BT112	2	ENSG00000170522.9	ELOVL6	0.034114531404414165	0.785891266292063	0.8247964617350987
BT112	2	ENSG00000170525.19	PFKFB3	-0.3043422431421077	0.0295162243723598	0.0439143826027935
BT112	2	ENSG00000170537.12	TMC7	-0.09661929399902691	0.698341652163539	0.7499302342336414
BT112	2	ENSG00000170540.14	ARL6IP1	1.2604805130654526	2.09468244185012e-22	4.429430947380376e-22
BT112	2	ENSG00000170545.16	SMAGP	0.4923008859068777	0.00248807927534692	0.004141590342107083
BT112	2	ENSG00000170549.3	IRX1	0.3998956561948511	0.166684721151719	0.21648077103990188
BT112	2	ENSG00000170558.8	CDH2	-0.0883986935211048	0.0959755902974385	0.13151716108046316
BT112	2	ENSG00000170579.16	DLGAP1	-0.4104155711138174	0.193798874880986	0.24761187361225323
BT112	2	ENSG00000170581.13	STAT2	-1.0598503955645646	4.92708913555779e-14	9.965637058509628e-14
BT112	2	ENSG00000170584.10	NUDCD2	0.36689730683052935	0.132552085046744	0.1763308792622232
BT112	2	ENSG00000170604.4	IRF2BP1	0.31888484848014287	0.18715885936266	0.24005617785512956
BT112	2	ENSG00000170606.14	HSPA4	0.08931185015342513	0.380526893361232	0.44855390350926905
BT112	2	ENSG00000170608.2	FOXA3	0.03147252105756987	0.925339971491392	0.9407989398223744
BT112	2	ENSG00000170619.9	COMMD5	-0.04942978600912598	0.836675351710326	0.8673271298180971
BT112	2	ENSG00000170624.13	SGCD	-0.5875393725473522	1.05119701146781e-6	1.9813487041406863e-6
BT112	2	ENSG00000170629.14	DPY19L2P2	0.6984714909430838	0.0039713477526648	0.006504435063303541
BT112	2	ENSG00000170631.14	ZNF16	-0.2507029961556047	0.45816405220533	0.5263655072900992
BT112	2	ENSG00000170632.13	ARMC10	-0.05780594813628519	0.755858464379484	0.7996015113872761
BT112	2	ENSG00000170633.16	RNF34	0.014666008454978148	0.924894743720307	0.9405660409399299
BT112	2	ENSG00000170634.12	ACYP2	-1.3844162205061838	1.41677861203215e-12	2.8439054321251197e-12
BT112	2	ENSG00000170638.9	TRABD	-0.10105694977232106	0.58751718632166	0.6504218589868083
BT112	2	ENSG00000170647.3	TMEM133	-0.054593730756914954	0.878181630237307	0.9021450747500683
BT112	2	ENSG00000170653.18	ATF7	0.03420227294929196	0.797853087865687	0.8350677872074947
BT112	2	ENSG00000170677.5	SOCS6	-0.07353319079389328	0.63918074373321	0.6970065515573739
BT112	2	ENSG00000170734.11	POLH	1.5233779737698403	1.36138996254517e-18	2.8186494165050993e-18
BT112	2	ENSG00000170759.10	KIF5B	0.22828866284803057	0.00176400176460908	0.0029717411240789884
BT112	2	ENSG00000170775.2	GPR37	-0.6289694193798943	3.98639979948138e-4	6.967726180950651e-4
BT112	2	ENSG00000170776.21	AKAP13	0.03922477744865625	0.630672401064745	0.6892686877367086
BT112	2	ENSG00000170779.10	CDCA4	2.1721200488005135	5.83114654238282e-26	1.2586984202442208e-25
BT112	2	ENSG00000170791.17	CHCHD7	0.09156259696401993	0.781980546306588	0.821649989052115
BT112	2	ENSG00000170802.15	FOXN2	0.03714794668395205	0.799713581249023	0.836472076731476
BT112	2	ENSG00000170832.12	USP32	-0.24885024292019883	0.0383229423149166	0.05619880236795398
BT112	2	ENSG00000170836.11	PPM1D	0.04758440987739505	0.787238123875698	0.8260107681361379
BT112	2	ENSG00000170846.16	AC093323.1	0.19668834802956872	0.415573787343998	0.4837937457907877
BT112	2	ENSG00000170852.10	KBTBD2	0.7768230193275842	3.39402957466271e-14	6.871491926279203e-14
BT112	2	ENSG00000170854.17	RIOX2	-0.07091870676428448	0.765926400804928	0.8084580837378988
BT112	2	ENSG00000170855.3	TRIAP1	0.13597253209074298	0.432040820846708	0.5006978760061899
BT112	2	ENSG00000170860.3	LSM3	0.8348425917887317	6.99787099103512e-11	1.3874575929066292e-10
BT112	2	ENSG00000170871.11	KIAA0232	0.010550861409034204	0.930381745528022	0.9446190519841179
BT112	2	ENSG00000170873.18	MTSS1	-0.06260242945737983	0.740912456984623	0.7869766689093353
BT112	2	ENSG00000170876.7	TMEM43	-0.2140110100363201	0.0186481966939196	0.02855944386478093
BT112	2	ENSG00000170881.4	RNF139	0.16129861387648928	0.533877581961024	0.6002530429284179
BT112	2	ENSG00000170889.13	RPS9	-0.24097084635944513	0.00595584467915932	0.00961687135156729
BT112	2	ENSG00000170892.10	TSEN34	0.6629965797526911	7.65382077139504e-7	1.4471228062395024e-6
BT112	2	ENSG00000170899.10	GSTA4	-0.8241830300675047	3.8324838609447e-4	6.702514562182686e-4
BT112	2	ENSG00000170903.10	MSANTD4	-0.2725608423339849	0.108690055163902	0.14727041338036273
BT112	2	ENSG00000170906.15	NDUFA3	0.012126870638208961	0.952752992253062	0.9622993199637487
BT112	2	ENSG00000170915.8	PAQR8	-0.1393276082046953	0.540176748203369	0.6058612197226317
BT112	2	ENSG00000170917.13	NUDT6	0.06256763954871691	0.838856586542979	0.8689268885105476
BT112	2	ENSG00000170919.15	TPT1-AS1	-0.7683954800189727	1.7870358715062e-6	3.3535261479449324e-6
BT112	2	ENSG00000170921.15	TANC2	-0.8019956640842448	1.29077019185245e-15	2.6342084084173973e-15
BT112	2	ENSG00000170946.14	DNAJC24	-0.2136877522662666	0.406534598021639	0.47456150254405
BT112	2	ENSG00000170949.17	ZNF160	-0.4809448909352901	0.00660953176694347	0.0106240822146453
BT112	2	ENSG00000170954.11	ZNF415	-0.5704315201195107	0.12175928168771501	0.1633845412228748
BT112	2	ENSG00000170955.9	CAVIN3	0.23320645105265495	8.45129152157042e-4	0.0014513340725198455
BT112	2	ENSG00000170961.6	HAS2	-0.7485054310203363	6.40335245460675e-6	1.1867167764675992e-5
