## Supplementary Table 2 for "A heterogeneous pharmaco-transcriptomic landscape induced by targeting a single oncogenic kinase" (part 3 of 3)

cell_line	Cluster	id	gene_short_name	normalized_effect	p_value	q_value
BT112	2	ENSG00000171004.18	HS6ST2	-0.16499646425734094	0.567967830497028	0.6321434133483608
BT112	2	ENSG00000171016.11	PYGO1	0.06325254233955795	0.686577199113096	0.7397460955551538
BT112	2	ENSG00000171017.10	LRRC8E	-0.44406687350369767	0.136446659137006	0.18090338090336336
BT112	2	ENSG00000171033.12	PKIA	0.1049296194947306	0.724174474683118	0.7724448832564919
BT112	2	ENSG00000171044.10	XKR6	-0.9113065329651276	2.35026456183291e-9	4.593211107144648e-9
BT112	2	ENSG00000171045.14	TSNARE1	-0.625605305937522	0.0523969979177506	0.07528373901472855
BT112	2	ENSG00000171055.14	FEZ2	-0.22620399329873422	0.114918749746129	0.15499570861131948
BT112	2	ENSG00000171067.10	C11orf24	-0.10277368628669004	0.200118515487522	0.2547699233133353
BT112	2	ENSG00000171094.17	ALK	0.20437033089245474	0.386145062910387	0.4541818850504295
BT112	2	ENSG00000171097.13	KYAT1	-0.2072824525160702	0.278799114758823	0.3426487449100891
BT112	2	ENSG00000171100.14	MTM1	-0.4520197476193817	0.00689937075194996	0.011066800085518727
BT112	2	ENSG00000171103.10	TRMT61B	-0.02223327798452685	0.935206555129843	0.9484480642231996
BT112	2	ENSG00000171105.13	INSR	0.7822596804177188	3.83256553128184e-5	6.95880248214253e-5
BT112	2	ENSG00000171109.18	MFN1	-0.10603734601936518	0.401786480962885	0.46983814950764435
BT112	2	ENSG00000171119.2	NRTN	0.26468256182958955	0.403791131800472	0.47182307467705253
BT112	2	ENSG00000171121.16	KCNMB3	-0.44134724905172557	0.194652006394908	0.248531620841078
BT112	2	ENSG00000171126.7	KCNG3	0.892791195863746	0.00129519606442224	0.0022018543936145754
BT112	2	ENSG00000171130.17	ATP6V0E2	0.16262954432223595	0.181846747955174	0.23389766950507804
BT112	2	ENSG00000171132.13	PRKCE	-0.2519812170841668	0.0433651856349724	0.06311091538548229
BT112	2	ENSG00000171135.13	JAGN1	-0.30587479021336694	0.0833083403558793	0.1155079208715859
BT112	2	ENSG00000171148.13	TADA3	0.027535878076403467	0.828180811560454	0.8600351866759609
BT112	2	ENSG00000171150.7	SOCS5	-0.5381909902873906	0.00153586340292589	0.0025981353370007378
BT112	2	ENSG00000171155.7	C1GALT1C1	0.005231847296205996	0.985445550923047	0.9888292841152886
BT112	2	ENSG00000171159.4	C9orf16	-0.05188358374947341	0.658037715272214	0.7140353970336089
BT112	2	ENSG00000171160.17	MORN4	-0.881342396792579	0.0219271817319163	0.03323222132510206
BT112	2	ENSG00000171161.12	ZNF672	0.43886952452213684	0.0189225616695563	0.02895160806779043
BT112	2	ENSG00000171163.15	ZNF692	-0.150001605291693	0.592338729181519	0.6546492630686661
BT112	2	ENSG00000171169.8	NAIF1	-0.24717031695915712	0.418450240480833	0.4866866634802801
BT112	2	ENSG00000171189.17	GRIK1	-1.381651736651675	2.46038008928346e-4	4.340683405146756e-4
BT112	2	ENSG00000171202.6	TMEM126A	-0.09180035736522672	0.727658034681774	0.7754319871619644
BT112	2	ENSG00000171204.12	TMEM126B	-0.032029618307201094	0.866759483560979	0.8924561545832701
BT112	2	ENSG00000171206.13	TRIM8	-0.047402592544658	0.810129211874749	0.8447838584345547
BT112	2	ENSG00000171208.9	NETO2	0.9681615011377541	2.7660658794582e-14	5.6029519730701334e-14
BT112	2	ENSG00000171222.10	SCAND1	0.09666336742293855	0.564969547510252	0.6291416057324658
BT112	2	ENSG00000171223.5	JUNB	-0.10879683219659987	0.581145861107482	0.644351982919019
BT112	2	ENSG00000171241.8	SHCBP1	2.406239712314613	4.86839543426763e-59	1.4947265008274157e-58
BT112	2	ENSG00000171243.7	SOSTDC1	0.06964041063498169	0.837849000364435	0.8681746765675914
BT112	2	ENSG00000171246.5	NPTX1	0.0899844883118424	0.510585672822277	0.5779229491911908
BT112	2	ENSG00000171262.11	FAM98B	0.18195046070997214	0.176673438468173	0.2278722523232418
BT112	2	ENSG00000171291.8	ZNF439	-0.6525164851069747	0.0291756288325363	0.04344101265487642
BT112	2	ENSG00000171295.12	ZNF440	-0.42988616948348224	0.0517853425280298	0.07447459087377908
BT112	2	ENSG00000171298.12	GAA	-0.11132996914011077	0.320882741339656	0.387363440726645
BT112	2	ENSG00000171302.16	CANT1	0.6559399064968345	7.35897113567825e-6	1.3612102335214893e-5
BT112	2	ENSG00000171307.18	ZDHHC16	-0.10726968767450924	0.581185677570212	0.6443687646511859
BT112	2	ENSG00000171310.10	CHST11	-0.8303861065823972	2.8174728436778e-17	5.797720670168983e-17
BT112	2	ENSG00000171311.12	EXOSC1	-0.3051474970533174	0.193333370742531	0.24710175959986377
BT112	2	ENSG00000171314.8	PGAM1	0.3485935446109605	0.0200470664800097	0.030561065728138413
BT112	2	ENSG00000171316.11	CHD7	-0.19121662507493145	0.130404029788523	0.17386316054125006
BT112	2	ENSG00000171320.14	ESCO2	3.230270188784138	2.65075244353331e-63	8.90680113201643e-63
BT112	2	ENSG00000171357.5	LURAP1	-0.37015977974440606	0.203807952575268	0.2589996361963776
BT112	2	ENSG00000171365.15	CLCN5	0.3734079211885965	0.0229630081129872	0.034724568471776344
BT112	2	ENSG00000171408.13	PDE7B	-1.2511685612671606	4.88477670661653e-13	9.834342246787813e-13
BT112	2	ENSG00000171421.12	MRPL36	0.08307591282630601	0.558329116372751	0.6230624081665185
BT112	2	ENSG00000171425.9	ZNF581	-0.036398764857075126	0.882189077486564	0.9052112554859186
BT112	2	ENSG00000171435.13	KSR2	-1.3421904503251996	7.31678760425662e-7	1.3838502663860607e-6
BT112	2	ENSG00000171443.6	ZNF524	0.031472521215511334	0.912107932221546	0.9300259283124835
BT112	2	ENSG00000171444.17	MCC	-0.8093466829114189	3.95519496234579e-5	7.17821626477696e-5
BT112	2	ENSG00000171448.8	ZBTB26	-0.4280322842518203	0.156094462399767	0.20412292633777046
BT112	2	ENSG00000171451.13	DSEL	0.014985942609311532	0.931231645545997	0.9452246487146897
BT112	2	ENSG00000171453.17	POLR1C	-0.41985384584574864	0.102711013499712	0.13988568099907922
BT112	2	ENSG00000171456.16	ASXL1	0.3117454243839076	4.68995764262449e-4	8.170653552224755e-4
BT112	2	ENSG00000171466.9	ZNF562	-0.04113020615223689	0.773794709018009	0.8151236691473581
BT112	2	ENSG00000171467.15	ZNF318	0.5579014214154532	5.79137894864194e-4	0.0010040595098690143
BT112	2	ENSG00000171469.10	ZNF561	-0.18377018781866625	0.426379548940193	0.49478486404567895
BT112	2	ENSG00000171475.13	WIPF2	-0.042662670594854374	0.683706743982888	0.737170524764304
BT112	2	ENSG00000171488.14	LRRC8C	1.0108651018878727	2.54320739629479e-4	4.482872005028969e-4
BT112	2	ENSG00000171490.12	RSL1D1	0.039950532551656696	0.702544459847367	0.753374438120266
BT112	2	ENSG00000171492.14	LRRC8D	0.25032619921215143	0.337735740738624	0.40503466785510767
BT112	2	ENSG00000171497.4	PPID	0.44713614411312835	0.0227313016742123	0.034384057016835765
BT112	2	ENSG00000171503.11	ETFDH	-0.20537062977610815	0.378886662346952	0.44686255643639344
BT112	2	ENSG00000171530.13	TBCA	-0.4388681196399456	0.00100761604365495	0.0017237387981355044
BT112	2	ENSG00000171533.11	MAP6	-0.679484814166109	0.0482543805551121	0.06976356660481185
BT112	2	ENSG00000171540.7	OTP	-0.14942177799457546	0.64108887185135	0.6987516758008243
BT112	2	ENSG00000171552.12	BCL2L1	-0.27143162765595863	0.151844011537878	0.19916820082046366
BT112	2	ENSG00000171566.11	PLRG1	0.1103655295655836	0.583299221138341	0.6462318247217469
BT112	2	ENSG00000171570.10	RAB4B-EGLN2	-0.2976417231615361	0.344657644013778	0.41213372889878935
BT112	2	ENSG00000171574.17	ZNF584	-0.7625297828899099	0.00207658973986023	0.0034761391932979125
BT112	2	ENSG00000171603.16	CLSTN1	0.002690429880877825	0.971506786143143	0.9778175821671852
BT112	2	ENSG00000171604.11	CXXC5	0.17717499992444916	0.132636984663734	0.17640786528786384
BT112	2	ENSG00000171606.17	ZNF274	-0.7403127952140247	0.00110027148708681	0.0018783069921784398
BT112	2	ENSG00000171608.15	PIK3CD	0.26620893339281343	0.378779319474323	0.44675613710268514
BT112	2	ENSG00000171612.6	SLC25A33	0.04779943339677808	0.85183686556163	0.8796676246374237
BT112	2	ENSG00000171617.13	ENC1	0.06790182763949498	0.749575920033891	0.7943742290769671
BT112	2	ENSG00000171621.13	SPSB1	0.1054790014176333	0.726514450219515	0.7744978365623854
BT112	2	ENSG00000171634.16	BPTF	-0.29641467995658993	2.0875454534241e-7	3.9837465607782596e-7
BT112	2	ENSG00000171649.11	ZIK1	0.10547898595611485	0.757675577306923	0.8010283042044951
BT112	2	ENSG00000171680.21	PLEKHG5	-0.7189899748522182	0.0346686678743042	0.05113004269805587
BT112	2	ENSG00000171681.12	ATF7IP	-0.07210831075200222	0.294549278626259	0.35928552641470807
BT112	2	ENSG00000171700.13	RGS19	-0.22947266706812305	0.400413158119419	0.4684315424198785
BT112	2	ENSG00000171703.16	TCEA2	-0.07262853122537453	0.699700950971767	0.7509575116324465
BT112	2	ENSG00000171720.9	HDAC3	-0.024259436652967054	0.928386339513629	0.9430793435456412
BT112	2	ENSG00000171723.15	GPHN	-0.32554995596427727	0.00316797373441231	0.005230141536488972
BT112	2	ENSG00000171729.13	TMEM51	0.12452698039069438	0.673136711614371	0.7278178314384419
BT112	2	ENSG00000171735.18	CAMTA1	-0.32307734023463325	0.0676629550436187	0.09546308728879997
BT112	2	ENSG00000171757.15	LRRC34	-0.6483789169307435	0.0139892624523401	0.021721232513946462
BT112	2	ENSG00000171763.18	SPATA5L1	-0.012944946955778669	0.958363692232608	0.967199183471241
BT112	2	ENSG00000171766.15	GATM	-0.3831259856470156	0.118931767452088	0.15991093522024533
BT112	2	ENSG00000171791.12	BCL2	0.20308617300690415	0.106947069989855	0.1452040897379162
BT112	2	ENSG00000171792.10	RHNO1	1.3658974977872729	7.51653196117767e-15	1.527172112392425e-14
BT112	2	ENSG00000171793.13	CTPS1	1.0527240630526877	2.42983345509917e-13	4.898127000403747e-13
BT112	2	ENSG00000171806.11	METTL18	0.38253437492325204	0.280439631443494	0.344356970074628
BT112	2	ENSG00000171812.12	COL8A2	-0.7739382406647066	0.0455960361724057	0.06614002902403912
BT112	2	ENSG00000171823.6	FBXL14	0.31389858327051606	0.117982350717296	0.1587693011972148
BT112	2	ENSG00000171824.13	EXOSC10	0.18107059607979872	0.229942984615566	0.2888726514457247
BT112	2	ENSG00000171827.10	ZNF570	-0.5061046492167259	0.097082277305216	0.13289417202173703
BT112	2	ENSG00000171840.11	NINJ2	-0.49917733552506965	0.131746412488872	0.17541105294810905
BT112	2	ENSG00000171843.15	MLLT3	-0.199543772261253	0.0125445433955792	0.01957287629067207
BT112	2	ENSG00000171848.14	RRM2	3.8139202836310906	1.08595411145496e-97	8.509030594820078e-97
BT112	2	ENSG00000171853.15	TRAPPC12	-0.3023657328889256	0.0268137849872259	0.040162605688115215
BT112	2	ENSG00000171858.17	RPS21	0.04572965413732738	0.534052180929183	0.6003717852092281
BT112	2	ENSG00000171861.10	MRM3	0.251985867477976	0.259292714435393	0.3212916083760038
BT112	2	ENSG00000171862.10	PTEN	-1.1027195613211074	4.33086391221376e-26	9.35662998221532e-26
BT112	2	ENSG00000171863.12	RPS7	-0.05230101698698326	0.467003615555237	0.5353303712484507
BT112	2	ENSG00000171865.9	RNASEH1	0.2897250333092076	0.0833887819940626	0.11560103649452731
BT112	2	ENSG00000171867.16	PRNP	0.5369208624115077	2.43917912484188e-18	5.0447252023109126e-18
BT112	2	ENSG00000171877.20	FRMD5	-0.7589233318093592	1.49374498380441e-15	3.047249104327475e-15
BT112	2	ENSG00000171889.3	MIR31HG	0.2331889517699897	0.174897104171916	0.22591038197750815
BT112	2	ENSG00000171914.16	TLN2	0.4521452047647971	1.57981352665211e-4	2.8094660822718673e-4
BT112	2	ENSG00000171928.13	TVP23B	-0.4492124191181261	0.0731643570536702	0.10257900995930627
BT112	2	ENSG00000171940.13	ZNF217	0.41414839467469267	4.12568950774411e-4	7.208291619371815e-4
BT112	2	ENSG00000171943.11	SRGAP2C	-0.29184827117432754	0.0484971032940626	0.0700814951459255
BT112	2	ENSG00000171951.4	SCG2	-0.010076050135115523	0.976989298375444	0.982559191139692
BT112	2	ENSG00000171953.15	ATPAF2	-0.6008836096652609	0.015404229851204	0.02382615794041494
BT112	2	ENSG00000171960.10	PPIH	0.49988096488051875	0.0386474388359446	0.056642845770277686
BT112	2	ENSG00000171970.12	ZNF57	0.15943889839979614	0.589821205643411	0.6525298545251144
BT112	2	ENSG00000171984.14	C20orf196	-1.1974577996367484	1.081240003717e-5	1.9918161239763018e-5
BT112	2	ENSG00000171988.18	JMJD1C	-0.07487742281862647	0.374574750605715	0.4426068155154622
BT112	2	ENSG00000171992.12	SYNPO	-0.25613789071329923	0.0432508667677786	0.06296209147583481
BT112	2	ENSG00000172006.11	ZNF554	0.41709557143313847	0.177761737105735	0.22916272132914195
BT112	2	ENSG00000172007.5	RAB33B	0.05080347560266646	0.8718924875868	0.8967709997376305
BT112	2	ENSG00000172009.14	THOP1	0.7802420872745914	8.98036350522778e-9	1.742803318178004e-8
BT112	2	ENSG00000172020.12	GAP43	0.3368630681833677	0.190215793003156	0.2435284503482498
BT112	2	ENSG00000172037.13	LAMB2	-0.48878489838855665	4.26496196681694e-7	8.101984722207347e-7
BT112	2	ENSG00000172046.18	USP19	-0.39518411032781026	0.0252769129478836	0.03801328551846692
BT112	2	ENSG00000172053.17	QARS	-0.027594401533079273	0.836621097425082	0.8673271298180971
BT112	2	ENSG00000172057.9	ORMDL3	-0.06397260521729933	0.803343426399128	0.8395352817545169
BT112	2	ENSG00000172059.10	KLF11	0.15598080336400127	0.467019771745838	0.5353303712484507
BT112	2	ENSG00000172061.8	LRRC15	0.31657532767048263	0.0567623437286695	0.08111866039703641
BT112	2	ENSG00000172071.11	EIF2AK3	-0.6301610902333241	0.00192023458635892	0.00322432932955968
BT112	2	ENSG00000172081.13	MOB3A	-0.3804714236005854	0.0421987132175533	0.06151907183746999
BT112	2	ENSG00000172086.7	KRCC1	-0.5843994135121597	1.1970798039434e-5	2.20319054819065e-5
BT112	2	ENSG00000172113.8	NME6	-0.037545707550301365	0.881134053817458	0.9043596217028479
BT112	2	ENSG00000172115.8	CYCS	0.398755741252712	6.90797735549871e-6	1.278649222242895e-5
BT112	2	ENSG00000172123.12	SLFN12	-0.4996009528876878	0.126717953557505	0.1694592189458597
BT112	2	ENSG00000172159.15	FRMD3	-0.6122810907066273	0.0163410532418245	0.025186387510334377
BT112	2	ENSG00000172164.13	SNTB1	-1.3033232257251717	5.36638469973652e-16	1.0974470038046533e-15
BT112	2	ENSG00000172167.7	MTBP	0.8923746457664982	1.68044490671349e-5	3.0807566620680455e-5
BT112	2	ENSG00000172171.10	TEFM	-0.19244991435722333	0.452839896602535	0.5212160657981841
BT112	2	ENSG00000172172.7	MRPL13	0.13152537518668056	0.437126297182307	0.5057832550450291
BT112	2	ENSG00000172175.12	MALT1	-0.6832584875885772	8.25138303137919e-13	1.6586626746479125e-12
BT112	2	ENSG00000172183.14	ISG20	-0.8443310026922493	0.0246111479589619	0.03706848613747418
BT112	2	ENSG00000172197.10	MBOAT1	0.647734064619077	0.0278564521761086	0.0416038129062321
BT112	2	ENSG00000172201.11	ID4	-0.44071591236410135	0.00175374958491321	0.0029546603531709795
BT112	2	ENSG00000172216.5	CEBPB	-0.6219322721969813	0.0136435545675849	0.02120715164769485
BT112	2	ENSG00000172239.13	PAIP1	0.0432254289983301	0.82331584724911	0.8557659901258486
BT112	2	ENSG00000172244.8	C5orf34	1.4883783327630984	3.12837321899272e-9	6.105671525862446e-9
BT112	2	ENSG00000172260.14	NEGR1	-0.5125242485654817	0.00207352094707267	0.003471447297840474
BT112	2	ENSG00000172262.11	ZNF131	-0.09085425119894833	0.470358527458488	0.5387553659984964
BT112	2	ENSG00000172264.16	MACROD2	0.2966762155003013	0.329591689666903	0.3964697675002348
BT112	2	ENSG00000172269.18	DPAGT1	0.37148735129340427	0.104142550553837	0.14164168107208308
BT112	2	ENSG00000172270.18	BSG	0.017530649816020847	0.76016272913407	0.8033975036325534
BT112	2	ENSG00000172273.12	HINFP	-0.30232735909102787	0.261363935049821	0.3236123312283376
BT112	2	ENSG00000172292.14	CERS6	0.6254262359844547	9.05665082437868e-9	1.7574776254129768e-8
BT112	2	ENSG00000172301.10	COPRS	0.4792431836686867	0.0239935897273781	0.03618964387200623
BT112	2	ENSG00000172315.5	TP53RK	-0.06464489476174154	0.73634960950834	0.7830307639556247
BT112	2	ENSG00000172318.5	B3GALT1	-0.16886581261203137	0.573211228969186	0.637123707519584
BT112	2	ENSG00000172331.11	BPGM	-0.059707784078447276	0.805309899747608	0.8410853430388271
BT112	2	ENSG00000172336.4	POP7	0.5714031995021265	1.97339307421837e-4	3.496765737864483e-4
BT112	2	ENSG00000172339.9	ALG14	-0.14680258341752805	0.590586639024095	0.6530722563169742
BT112	2	ENSG00000172340.14	SUCLG2	-0.14155227446151536	0.230153234487307	0.28908114336551793
BT112	2	ENSG00000172349.17	IL16	-0.28379187735467404	0.0165561325586243	0.025493807657952162
BT112	2	ENSG00000172354.9	GNB2	0.016064154068538714	0.832052856373615	0.8634503065317101
BT112	2	ENSG00000172361.5	CFAP53	-1.2201573722419279	0.0126043855108123	0.019662720896049684
BT112	2	ENSG00000172366.19	MCRIP2	0.019124492753888108	0.922332336855448	0.9384978956384277
BT112	2	ENSG00000172375.12	C2CD2L	0.5981304387435987	0.00721352864913517	0.011538110336751173
BT112	2	ENSG00000172379.20	ARNT2	-0.38773406315084846	9.47073926520489e-4	0.0016224012383843657
BT112	2	ENSG00000172380.5	GNG12	-0.040342725387267575	0.574124091749131	0.6379764863287558
BT112	2	ENSG00000172409.5	CLP1	-0.09407555845693051	0.744307591650348	0.7897416322363382
BT112	2	ENSG00000172428.10	COPS9	0.26192281922822147	0.0882548417625898	0.12190190283395576
BT112	2	ENSG00000172432.18	GTPBP2	0.1776869109522463	0.39480592984383	0.46282579212261293
BT112	2	ENSG00000172456.17	FGGY	-0.6634914111590231	0.00184369812559174	0.0031002009894663413
BT112	2	ENSG00000172458.4	IL17D	-0.5697423043427143	0.0751541557818837	0.10512884157487974
BT112	2	ENSG00000172465.13	TCEAL1	0.15943889939504874	0.595663646607336	0.65764188542658375
BT112	2	ENSG00000172466.15	ZNF24	0.09443115719052338	0.425983567174739	0.4944022659167853
BT112	2	ENSG00000172469.15	MANEA	0.7713998095455917	2.43838604782032e-4	4.30275306251853e-4
BT112	2	ENSG00000172493.20	AFF1	-0.2312872173647404	0.185975531819478	0.23870844791150028
BT112	2	ENSG00000172500.12	FIBP	0.17690606594493796	0.220360483542408	0.2781459826109644
BT112	2	ENSG00000172530.20	BANP	-0.013080366008673636	0.936279175512633	0.9492987353907354
BT112	2	ENSG00000172531.14	PPP1CA	0.4541244197069081	7.20291523486814e-7	1.3625105850743757e-6
BT112	2	ENSG00000172534.13	HCFC1	0.35652016322890934	1.02352506079017e-7	1.9610459242744805e-7
BT112	2	ENSG00000172572.6	PDE3A	-0.07423661370009266	0.770528233747065	0.8126667498276097
BT112	2	ENSG00000172586.7	CHCHD1	0.18258128402513812	0.421539627450653	0.48979979943842317
BT112	2	ENSG00000172590.18	MRPL52	0.04907379676762866	0.80277502167569	0.8390420250969362
BT112	2	ENSG00000172594.12	SMPDL3A	-0.3467643293221409	0.322684643475977	0.3892642103209892
BT112	2	ENSG00000172613.7	RAD9A	-0.6564311950089583	0.00188524936406341	0.0031675198144647345
BT112	2	ENSG00000172638.12	EFEMP2	0.14978507364646226	0.439093985803574	0.5077674527775927
BT112	2	ENSG00000172661.17	WASHC2C	-0.19955682521464818	0.414520456641476	0.48270740776073395
BT112	2	ENSG00000172663.8	TMEM134	0.26626820381116123	0.269719387849977	0.33281346872358664
BT112	2	ENSG00000172667.10	ZMAT3	-0.31869997594178845	7.92694385700162e-4	0.0013631711910064436
BT112	2	ENSG00000172671.19	ZFAND4	0.001033494981406601	0.997447498738925	0.9979444068625416
BT112	2	ENSG00000172687.13	ZNF738	0.17529223602266295	0.525079470922227	0.5919032329542756
BT112	2	ENSG00000172716.16	SLFN11	0.33509836506836216	0.00283032725515758	0.004688122318085589
BT112	2	ENSG00000172725.13	CORO1B	-0.2034707571607876	0.23326183160744	0.2926618241917941
BT112	2	ENSG00000172728.15	FUT10	-0.47412107540875	0.0152177337064444	0.023547464312215168
BT112	2	ENSG00000172731.13	LRRC20	0.6086860965703862	0.010954882946426	0.017193272255202282
BT112	2	ENSG00000172732.11	MUS81	0.49004195003518475	0.0141233999523358	0.021917777273197797
BT112	2	ENSG00000172733.11	PURG	-0.7543337663856728	0.0187524777772307	0.02870651948449084
BT112	2	ENSG00000172748.13	ZNF596	-0.43504165312432497	0.183220738274308	0.23549671556268134
BT112	2	ENSG00000172757.12	CFL1	0.13531708500644254	0.0140781496461983	0.02185145096536638
BT112	2	ENSG00000172765.16	TMCC1	-0.46629133552855906	0.00403842504813354	0.006609735834038833
BT112	2	ENSG00000172766.18	NAA16	0.46696563064924473	0.00151390635364327	0.002562984604670006
BT112	2	ENSG00000172775.16	FAM192A	0.17007614475870259	0.133967131520916	0.17802279583387157
BT112	2	ENSG00000172785.18	CBWD1	-0.022886406238331183	0.931884756176075	0.9457037379451136
BT112	2	ENSG00000172795.15	DCP2	0.6185135671826334	2.46010844539544e-5	4.488679243301004e-5
BT112	2	ENSG00000172803.17	SNX32	-0.6782750183605236	0.00617812761873169	0.009962850887577186
BT112	2	ENSG00000172809.12	RPL38	0.13059568295244686	0.107208407630903	0.14547802008461982
BT112	2	ENSG00000172819.16	RARG	-0.375643120915227	0.00134419652816033	0.0022833718050170723
BT112	2	ENSG00000172830.12	SSH3	0.108785424355698	0.611089363446067	0.6710545152829456
BT112	2	ENSG00000172831.11	CES2	0.05525919307538356	0.679179887623206	0.7331374322894336
BT112	2	ENSG00000172840.6	PDP2	-0.10432671523978827	0.488566696114157	0.5563042130990867
BT112	2	ENSG00000172845.14	SP3	0.39392940813538113	0.00068417213382876505	0.0011807096585914928
BT112	2	ENSG00000172869.14	DMXL1	-0.4791343758661679	2.80834756922549e-4	4.941556080023189e-4
BT112	2	ENSG00000172878.13	METAP1D	-1.0514636561260384	1.80647136443999e-5	3.3091285306305225e-5
BT112	2	ENSG00000172888.11	ZNF621	-0.08340483554344849	0.545201905631942	0.6108413840677869
BT112	2	ENSG00000172889.15	EGFL7	-0.19444709533028268	0.533717139068615	0.6001243407038894
BT112	2	ENSG00000172890.11	NADSYN1	-0.2621807386356903	0.176347149162059	0.22747388193295637
BT112	2	ENSG00000172893.15	DHCR7	0.1230842933473526	0.0567672163621899	0.08111866039703641
BT112	2	ENSG00000172915.18	NBEA	-0.9121839313500706	1.35679396850235e-34	3.100089872634609e-34
BT112	2	ENSG00000172922.8	RNASEH2C	-0.13067402759579766	0.489674978265593	0.5574932117808689
BT112	2	ENSG00000172927.7	MYEOV	-0.6583613072497458	0.0536387309948979	0.07695351076023836
BT112	2	ENSG00000172932.14	ANKRD13D	-0.18889331925090022	0.306654230621593	0.3722247921815091
BT112	2	ENSG00000172935.8	MRGPRF	-0.184516873133079	0.377227936665667	0.4452161041048801
BT112	2	ENSG00000172936.12	MYD88	-0.17363229297564597	0.41639307638146	0.48459627067421746
BT112	2	ENSG00000172939.8	OXSR1	0.08398584996455127	0.520933224482617	0.5878638726110185
BT112	2	ENSG00000172943.19	PHF8	-0.165599766693634	0.326706458851633	0.3935067460646999
BT112	2	ENSG00000172954.13	LCLAT1	-0.1603826872032623	0.19456370941866	0.24843785178405178
BT112	2	ENSG00000172965.14	MIR4435-2HG	-0.37436556727718395	0.00131757447919278	0.0022389196422765174
BT112	2	ENSG00000172977.12	KAT5	-0.1652695326259985	0.503479424374683	0.570894280633026
BT112	2	ENSG00000172986.12	GXYLT2	-0.24736604519430042	0.0288785742851095	0.043039263468183514
BT112	2	ENSG00000172992.11	DCAKD	0.05375221654544727	0.720574743388942	0.7692966693411231
BT112	2	ENSG00000173011.11	TADA2B	0.5781310708314477	0.0027320390420537	0.004530204846614035
BT112	2	ENSG00000173020.10	GRK2	0.2497820152493153	0.14238978421298	0.18794774823597002
BT112	2	ENSG00000173039.18	RELA	0.23760365025208952	0.0915803549269168	0.12605334808267815
BT112	2	ENSG00000173040.12	EVC2	-0.7323873603816313	0.10807026532741	0.14652567964104798
BT112	2	ENSG00000173041.11	ZNF680	0.05686524160254479	0.761576088559028	0.8046632343221659
BT112	2	ENSG00000173064.12	HECTD4	-0.4430178626100688	1.08656718855387e-4	1.9422221113770763e-4
BT112	2	ENSG00000173065.13	FAM222B	-0.624061591628349	2.39714277927338e-8	4.6307512897789766e-8
BT112	2	ENSG00000173068.17	BNC2	-0.35937384710441483	1.31938998828333e-5	2.426417343296757e-5
BT112	2	ENSG00000173085.13	COQ2	0.7671887801727815	0.00476787002295137	0.00775887746185149
BT112	2	ENSG00000173110.7	HSPA6	-0.8677149753085113	0.0349817346910712	0.051542263004858854
BT112	2	ENSG00000173113.6	TRMT112	0.22814396114956376	0.143601593971097	0.18930800653380453
BT112	2	ENSG00000173120.14	KDM2A	-0.3125293543393962	6.98408920764342e-4	0.0012047213572939216
BT112	2	ENSG00000173137.11	ADCK5	0.189160827428838	0.481646749714352	0.5498036132978752
BT112	2	ENSG00000173141.4	MRPL57	0.6159507397212083	0.00365881029043614	0.0060106477308608935
BT112	2	ENSG00000173145.11	NOC3L	0.168812540938144	0.365987858559456	0.43387417750853946
BT112	2	ENSG00000173153.13	ESRRA	-0.13481632151803194	0.472224707232749	0.5406306939704553
BT112	2	ENSG00000173156.6	RHOD	-0.4293447089331113	0.227610141093576	0.2863001331504665
BT112	2	ENSG00000173163.10	COMMD1	-0.34096987496117825	0.0214630446316522	0.032577011176280396
BT112	2	ENSG00000173166.17	RAPH1	0.04930169596082911	0.605857073118777	0.6662194994202392
BT112	2	ENSG00000173175.14	ADCY5	-1.0261916303863443	0.0200992719648196	0.030637073356935034
BT112	2	ENSG00000173193.13	PARP14	-0.36797011303046706	0.111523983280472	0.15080503200760453
BT112	2	ENSG00000173207.12	CKS1B	1.0168833859705748	7.55537956972877e-8	1.4497710554643448e-7
BT112	2	ENSG00000173209.22	AHSA2	-0.3481510705442883	0.129035538968234	0.17221448989794064
BT112	2	ENSG00000173210.19	ABLIM3	-0.36911217088804954	0.0576359275617811	0.082269965106639
BT112	2	ENSG00000173214.5	MFSD4B	0.1143764980643467	0.684292545252232	0.737741200067994
BT112	2	ENSG00000173218.14	VANGL1	0.8206197346991263	9.77344475619514e-9	1.895799217613899e-8
BT112	2	ENSG00000173221.13	GLRX	-0.7276195938135617	0.00937476624540089	0.014834620106370577
BT112	2	ENSG00000173226.16	IQCB1	-0.40116292644312923	0.0918436205010936	0.12636907741992554
BT112	2	ENSG00000173230.15	GOLGB1	-0.20045944567567453	0.0209695505868133	0.03187615876102687
BT112	2	ENSG00000173253.15	DMRT2	0.42864225791901195	0.0933139142765256	0.12820964498113518
BT112	2	ENSG00000173258.12	ZNF483	-0.21024113769118372	0.362246665796359	0.429907539006834
BT112	2	ENSG00000173264.14	GPR137	-0.4727358269746231	0.00499209829776626	0.008113402786235154
BT112	2	ENSG00000173272.15	MZT2A	0.49846179083965697	1.41357189913589e-5	2.5977007913450984e-5
BT112	2	ENSG00000173273.15	TNKS	-0.17000090630938974	0.0859358107454233	0.11887631583658576
BT112	2	ENSG00000173275.12	ZNF449	-0.05798309496601044	0.840704523618697	0.8705474835456685
BT112	2	ENSG00000173276.13	ZBTB21	0.329439789390435	0.0485017289957862	0.0700843004550579
BT112	2	ENSG00000173281.4	PPP1R3B	-0.31825496911394974	0.226709653411377	0.28522241862298725
BT112	2	ENSG00000173295.7	FAM86B3P	-0.34317244678551967	0.240591576771933	0.30094695699317875
BT112	2	ENSG00000173320.11	STOX2	-0.8317432563957747	6.65824725249419e-5	1.1996378266323171e-4
BT112	2	ENSG00000173327.7	MAP3K11	-0.2292236222711528	0.0603775178426263	0.08587814201931622
BT112	2	ENSG00000173334.3	TRIB1	-0.36540240782547373	0.0888699160698423	0.12268484394840906
BT112	2	ENSG00000173349.5	SFT2D3	-0.7145542607698547	0.0212521559874908	0.03227286831591739
BT112	2	ENSG00000173402.11	DAG1	-0.2651213470743797	5.66945304579086e-6	1.0520867163232012e-5
BT112	2	ENSG00000173406.15	DAB1	-1.8262780157175438	3.9386180816193e-11	7.82151371985891e-11
BT112	2	ENSG00000173409.13	ARV1	-0.458032437427973	0.0397215471986675	0.05813061402819765
BT112	2	ENSG00000173418.11	NAA20	0.20759383918652674	0.186967754068687	0.23984640935669324
BT112	2	ENSG00000173421.16	CCDC36	-0.03383038229244025	0.927686375524779	0.942631618393068
BT112	2	ENSG00000173436.13	MINOS1	0.32580962756695364	0.0407403306360419	0.05955145581131103
BT112	2	ENSG00000173442.12	EHBP1L1	0.21424981683518862	0.114817350984956	0.15487736499691196
BT112	2	ENSG00000173451.6	THAP2	-0.43164932649432364	0.146676494339999	0.1930350798582868
BT112	2	ENSG00000173456.4	RNF26	0.47443203146545654	0.004993364918531	0.00811495619626563
BT112	2	ENSG00000173457.10	PPP1R14B	0.12047928693489499	0.233783672297058	0.29321791488910404
BT112	2	ENSG00000173465.7	SSSCA1	0.1582488569642809	0.490615079248005	0.5583687222758448
BT112	2	ENSG00000173473.10	SMARCC1	0.08094162148491504	0.289023955936605	0.3534598422180895
BT112	2	ENSG00000173480.10	ZNF417	-0.24776586213060162	0.446031523700178	0.5143092933824184
BT112	2	ENSG00000173482.16	PTPRM	-0.4471594662665957	3.0160294457883e-5	5.4901514220438496e-5
BT112	2	ENSG00000173486.12	FKBP2	0.05509258230808113	0.745155970381811	0.7904169371766271
BT112	2	ENSG00000173511.9	VEGFB	0.08060701202010814	0.445527777788548	0.5137909929847383
BT112	2	ENSG00000173517.10	PEAK1	0.20867778509398208	0.0485452161066723	0.07014325652293986
BT112	2	ENSG00000173530.5	TNFRSF10D	-0.5051474080791254	0.00110283019997898	0.0018825519540391126
BT112	2	ENSG00000173535.13	TNFRSF10C	-0.48096907185566046	0.0986514503807501	0.13489012603650263
BT112	2	ENSG00000173540.12	GMPPB	0.27801068383269184	0.187472970765978	0.24036459857383052
BT112	2	ENSG00000173542.8	MOB1B	-0.5400587191252629	5.80676877380726e-4	0.0010066273971419274
BT112	2	ENSG00000173545.4	ZNF622	-0.23135704940968663	0.306288141150228	0.37185569481507735
BT112	2	ENSG00000173546.7	CSPG4	-0.049107436278420645	0.327162779662897	0.39396549289418914
BT112	2	ENSG00000173548.8	SNX33	-0.5980701157533639	0.00515884654052719	0.008372422793565232
BT112	2	ENSG00000173559.12	NABP1	-0.4900167161246126	0.0762319245954029	0.1065023725665268
BT112	2	ENSG00000173575.20	CHD2	-0.6455433444435302	4.7226797417215e-6	8.777967657200364e-6
BT112	2	ENSG00000173581.7	CCDC106	-0.20264830403961281	0.440517560961638	0.5091092486481683
BT112	2	ENSG00000173588.14	CEP83	0.08104177418875776	0.61955966203908	0.6788854282635554
BT112	2	ENSG00000173598.13	NUDT4	0.10430215508769859	0.552568689505456	0.6177241449995711
BT112	2	ENSG00000173599.13	PC	-0.18773807083900937	0.281415740852811	0.34532817081148665
BT112	2	ENSG00000173611.17	SCAI	0.02446849546606278	0.890723678419444	0.9124085844502494
BT112	2	ENSG00000173614.13	NMNAT1	-0.40019354759383396	0.0797996724653435	0.11107668534775615
BT112	2	ENSG00000173621.8	LRFN4	-0.04015891595978	0.829492766339787	0.8612948275374985
BT112	2	ENSG00000173638.18	SLC19A1	0.8012712273497458	1.51681006673233e-7	2.90052568829178e-7
BT112	2	ENSG00000173653.7	RCE1	0.2900605758589625	0.273996242921227	0.3374448752389869
BT112	2	ENSG00000173660.11	UQCRH	0.17304804101445256	0.0586304714481676	0.08360958862621584
BT112	2	ENSG00000173674.10	EIF1AX	0.6093488828562217	1.62502057373246e-9	3.1810779889792855e-9
BT112	2	ENSG00000173681.16	BCLAF3	-0.5034001045142371	0.0318239745054615	0.04715840317783838
BT112	2	ENSG00000173692.12	PSMD1	0.22788959664910122	0.00195845616209802	0.003286394798988188
BT112	2	ENSG00000173698.17	ADGRG2	0.5108177993418139	0.0484562941794626	0.07002639922716328
BT112	2	ENSG00000173706.12	HEG1	1.0678292232450648	4.26728499669731e-7	8.105807900889785e-7
BT112	2	ENSG00000173715.15	C11orf80	-0.006502551055780861	0.969596751958199	0.9765916438457105
BT112	2	ENSG00000173726.10	TOMM20	-0.019646357986872028	0.852402470622026	0.8801472692506186
BT112	2	ENSG00000173727.12	AP000769.1	-1.2066633951158527	5.46990555329995e-5	9.88292693325798e-5
BT112	2	ENSG00000173744.17	AGFG1	-0.17303414977455045	0.071251668016163	0.10014204072815364
BT112	2	ENSG00000173757.9	STAT5B	-0.503887128343639	0.00314473490167378	0.005193910410433366
BT112	2	ENSG00000173786.16	CNP	0.10616698265703053	0.231868399623131	0.2910954114907177
BT112	2	ENSG00000173812.10	EIF1	0.313124248386442	4.01859241338388e-5	7.292261388610016e-5
BT112	2	ENSG00000173818.16	ENDOV	0.004803452385409025	0.981442664305074	0.9862591204817794
BT112	2	ENSG00000173821.19	RNF213	0.12027528818816378	0.127723051988902	0.17068093572844445
BT112	2	ENSG00000173846.12	PLK3	-0.13832722795821767	0.68161936963063	0.7353146913338804
BT112	2	ENSG00000173848.18	NET1	0.9810717174518006	2.59600132703433e-6	4.85643469806664e-6
BT112	2	ENSG00000173852.14	DPY19L1	0.12765516539460667	0.294109053227195	0.35882142861541655
BT112	2	ENSG00000173867.9	AC013489.1	-0.8038447655019864	0.124018164643104	0.16615092969863818
BT112	2	ENSG00000173875.13	ZNF791	-0.4236836152313937	0.00180837688144079	0.0030432579361014617
BT112	2	ENSG00000173889.15	PHC3	-0.186229223443048	0.0586103780712893	0.08359059056193804
BT112	2	ENSG00000173894.10	CBX2	0.8690040767069469	0.00276582759084152	0.004584339697279015
BT112	2	ENSG00000173898.11	SPTBN2	0.07118863628936427	0.631837775253717	0.6903978335666204
BT112	2	ENSG00000173905.8	GOLIM4	0.024443128226309088	0.758829797394225	0.8021186424700768
BT112	2	ENSG00000173914.11	RBM4B	-0.5328616455830766	0.0755467038291526	0.10562136358420886
BT112	2	ENSG00000173915.14	USMG5	0.06907144426432196	0.668985840091633	0.7239743963985306
BT112	2	ENSG00000173926.5	MARCH3	0.5584773235567004	0.141909163962719	0.18733229441226987
BT112	2	ENSG00000173928.2	SWSAP1	-0.5527945258264022	0.132244715663122	0.17597579187227005
BT112	2	ENSG00000173933.19	RBM4	-0.2562423996397463	0.27878575761223	0.34264845870163363
BT112	2	ENSG00000173950.15	XXYLT1	-0.04529901754436096	0.698461974632053	0.7500285951423236
BT112	2	ENSG00000173960.13	UBXN2A	-0.08977924275535502	0.381443702412575	0.4495534220782083
BT112	2	ENSG00000173988.12	LRRC63	-0.10160953523092285	0.729955106422792	0.777403900486906
BT112	2	ENSG00000173992.8	CCS	-0.9191219013693214	6.09104495446015e-4	0.001054577417494251
BT112	2	ENSG00000174004.5	NRROS	0.11549963739408639	0.697351691261262	0.7489287517667227
BT112	2	ENSG00000174007.7	CEP19	-0.23404373839911474	0.35491287622949	0.42248103830386885
BT112	2	ENSG00000174010.9	KLHL15	0.4777001497839047	0.0273525523863471	0.0409144286526162
BT112	2	ENSG00000174013.7	FBXO45	1.052822967996368	2.43338267092282e-9	4.75440634405635e-9
BT112	2	ENSG00000174021.10	GNG5	0.5321675396619265	8.1272565335946e-5	1.4598810662851252e-4
BT112	2	ENSG00000174032.16	SLC25A30	0.02197542527249826	0.931568088762009	0.9454926297510512
BT112	2	ENSG00000174080.10	CTSF	0.11349437283714496	0.64481838229355	0.7022010187874619
BT112	2	ENSG00000174099.10	MSRB3	-0.03221434872954505	0.693702218203918	0.7458377265110688
BT112	2	ENSG00000174106.2	LEMD3	0.1668244771936001	0.168184061515334	0.2182109319440316
BT112	2	ENSG00000174109.4	C16orf91	-0.048178212226637394	0.856236806805323	0.8832505799039196
BT112	2	ENSG00000174130.12	TLR6	-0.033830382292487964	0.928401670005773	0.9430793435456412
BT112	2	ENSG00000174132.8	FAM174A	-0.39335001350061727	0.189719287506867	0.24292852488924865
BT112	2	ENSG00000174136.11	RGMB	-0.16482937468536332	0.228743603062862	0.2876150062013678
BT112	2	ENSG00000174137.12	FAM53A	-0.4646386100881136	0.279352613530819	0.3431997569085828
BT112	2	ENSG00000174151.14	CYB561D1	-0.761708208448403	0.0205072960500823	0.031211640741262935
BT112	2	ENSG00000174165.7	ZDHHC24	-0.29113350771424745	0.214067900432155	0.27079241942355264
BT112	2	ENSG00000174173.6	TRMT10C	-0.1379053398495954	0.530058518525324	0.596588614733221
BT112	2	ENSG00000174177.12	CTU2	-0.14712719096372706	0.605006322544812	0.6655082293286124
BT112	2	ENSG00000174197.16	MGA	-0.19427272060209544	0.10777141092941	0.14616222937305265
BT112	2	ENSG00000174206.12	C12orf66	-0.07677405778792082	0.731760316064068	0.7789133964652202
BT112	2	ENSG00000174227.15	PIGG	-0.22730035371541843	0.200060909408075	0.2547098809825135
BT112	2	ENSG00000174231.16	PRPF8	0.279030832756024	4.58375630097034e-6	8.522179776098273e-6
BT112	2	ENSG00000174233.11	ADCY6	-0.36806848910408624	7.67191954849267e-4	0.0013201850485898762
BT112	2	ENSG00000174236.3	REP15	0.06227869377287599	0.858150999346138	0.8847357707634794
BT112	2	ENSG00000174238.14	PITPNA	-0.20466055388092436	0.111811507180877	0.15116251091206467
BT112	2	ENSG00000174243.9	DDX23	0.6634395785036844	5.38891763592343e-9	1.0485066262152171e-8
BT112	2	ENSG00000174276.6	ZNHIT2	-0.7607152192949533	0.0579401037560155	0.08267250875049761
BT112	2	ENSG00000174282.11	ZBTB4	0.001846668519676432	0.988505914216652	0.9908970016651315
BT112	2	ENSG00000174306.21	ZHX3	-0.02118301312224515	0.81118062422034	0.8456295787943864
BT112	2	ENSG00000174307.6	PHLDA3	0.049553129358478935	0.742617412290366	0.7883647948634829
BT112	2	ENSG00000174327.6	SLC16A13	-0.3274629364388267	0.238536254855052	0.29871235540953534
BT112	2	ENSG00000174332.5	GLIS1	-1.2349199293280975	2.80534406769818e-5	5.112517305560805e-5
BT112	2	ENSG00000174353.17	STAG3L3	-0.6738450319573013	0.0248198699313691	0.03737115627141408
BT112	2	ENSG00000174365.19	SNHG11	0.11437649797828563	0.730047173741012	0.7774385255656533
BT112	2	ENSG00000174371.16	EXO1	2.938341634126914	1.31995022016089e-38	3.1079780256144947e-38
BT112	2	ENSG00000174373.16	RALGAPA1	-0.4901644099457941	0.00415321494445467	0.006791652987368395
BT112	2	ENSG00000174405.13	LIG4	-0.4508666342022994	0.123111788265669	0.1650933570311822
BT112	2	ENSG00000174428.16	GTF2IRD2B	-1.066721329128784	2.3920100939521e-4	4.222059935294016e-4
BT112	2	ENSG00000174437.16	ATP2A2	0.10948254013404243	0.0640848523927201	0.09079759734462546
BT112	2	ENSG00000174442.11	ZWILCH	1.132786895879015	7.11063862917867e-14	1.4369329566206938e-13
BT112	2	ENSG00000174444.14	RPL4	0.15807628932537704	0.0135140525290032	0.021019623092979986
BT112	2	ENSG00000174446.12	SNAPC5	-0.0808460953081576	0.753494135090922	0.7977544102254218
BT112	2	ENSG00000174456.13	C12orf76	-1.1443268963641158	2.90992475437501e-6	5.435718204646352e-6
BT112	2	ENSG00000174469.19	CNTNAP2	-0.38640348812022657	0.232299776318023	0.2915458507444384
BT112	2	ENSG00000174485.15	DENND4A	-0.17954787089950172	0.233144520619549	0.29254275697291393
BT112	2	ENSG00000174501.14	ANKRD36C	-0.1442881053163701	0.474484600038072	0.5427670575413055
BT112	2	ENSG00000174516.14	PELI3	0.26268617004749156	0.370009936079238	0.4378867418139159
BT112	2	ENSG00000174529.7	TMEM81	0.15001290591044036	0.744250858330057	0.78973877337398
BT112	2	ENSG00000174547.13	MRPL11	0.5015106503238418	0.00793120034786397	0.012633402195298038
BT112	2	ENSG00000174564.12	IL20RB	0.1673250972365353	0.58508123088647	0.6479998632326996
BT112	2	ENSG00000174574.15	AKIRIN1	-0.108160940849961	0.450384980837892	0.518664861705072
BT112	2	ENSG00000174579.3	MSL2	0.1507150930554674	0.289208428773216	0.3536688755433679
BT112	2	ENSG00000174606.13	ANGEL2	-0.1853432751350341	0.365863741864692	0.4337861295460707
BT112	2	ENSG00000174607.10	UGT8	0.41858098669399135	0.0135934023184688	0.02113297095487374
BT112	2	ENSG00000174628.16	IQCK	-0.8102741536104591	0.00375896908726957	0.006168007349031107
BT112	2	ENSG00000174652.17	ZNF266	-0.12591878658747127	0.600492640323113	0.6617699860094061
BT112	2	ENSG00000174669.11	SLC29A2	0.11436985019461515	0.555977234494234	0.6210085410359998
BT112	2	ENSG00000174672.15	BRSK2	0.2046573926213056	0.406943906129827	0.47500744405774514
BT112	2	ENSG00000174684.6	B4GAT1	0.17537443043354006	0.345809872442726	0.4132843903657362
BT112	2	ENSG00000174695.9	TMEM167A	-0.4500832329540225	0.00999001384840905	0.015755189317361654
BT112	2	ENSG00000174705.12	SH3PXD2B	0.024965640440020767	0.902997884918221	0.922809229061448
BT112	2	ENSG00000174718.11	KIAA1551	0.038353014382883306	0.784325972309104	0.8234847077411814
BT112	2	ENSG00000174720.15	LARP7	0.24010588293547033	0.129179856937044	0.17238066470296548
BT112	2	ENSG00000174721.9	FGFBP3	-0.7849630945499967	0.0521938833261502	0.07501385502973312
BT112	2	ENSG00000174738.12	NR1D2	-0.3613244504783111	0.0160163375972581	0.024714355742741587
BT112	2	ENSG00000174744.13	BRMS1	0.3402608979944845	0.0612885223332793	0.0870814008749527
BT112	2	ENSG00000174748.18	RPL15	0.06436412922728237	0.283692018631762	0.3477863133584412
BT112	2	ENSG00000174775.16	HRAS	0.4267378920461568	0.0178672507285774	0.027422527883446447
BT112	2	ENSG00000174780.15	SRP72	0.08849719199198669	0.319785278774231	0.3862127469983867
BT112	2	ENSG00000174791.10	RIN1	0.5680501533924073	1.12740056387733e-4	2.014383651910296e-4
BT112	2	ENSG00000174796.12	THAP6	-0.19772821814436822	0.423418083368003	0.49174334877723797
BT112	2	ENSG00000174799.10	CEP135	1.1779315656205405	1.77648050218843e-8	3.43570894856369e-8
BT112	2	ENSG00000174804.3	FZD4	0.2596832023536787	0.0377705295223414	0.055449448086444475
BT112	2	ENSG00000174839.12	DENND6A	0.24566570956177253	0.113837896129236	0.15369911527858995
BT112	2	ENSG00000174840.8	PDE12	0.2012103418174766	0.256864177032862	0.31873621359198906
BT112	2	ENSG00000174842.16	GLMN	-0.8814108031693583	0.00169618110315283	0.0028599777990902923
BT112	2	ENSG00000174851.15	YIF1A	-0.7782654212405901	1.76710875380499e-4	3.1357082406267026e-4
BT112	2	ENSG00000174871.10	CNIH2	1.940214008061638	1.58193605412688e-15	3.226781241544168e-15
BT112	2	ENSG00000174886.12	NDUFA11	0.07069934841461703	0.649108633058478	0.7059602254437833
BT112	2	ENSG00000174891.12	RSRC1	0.25526594377795847	0.0243243553091258	0.03666206375768713
BT112	2	ENSG00000174903.15	RAB1B	0.12450994618068228	0.279273200063886	0.34315063569599663
BT112	2	ENSG00000174915.11	PTDSS2	0.07272592196629295	0.637569218878366	0.6955688089288531
BT112	2	ENSG00000174917.8	C19orf70	-0.09612011212996976	0.631759866806615	0.6903415968437271
BT112	2	ENSG00000174928.15	C3orf33	-0.3326663635937994	0.274867953120604	0.33839074456890317
BT112	2	ENSG00000174938.14	SEZ6L2	-0.07976154136118163	0.518838269591798	0.5858542716737696
BT112	2	ENSG00000174939.10	ASPHD1	-0.45034250304562073	0.0165642552776476	0.025504811086861496
BT112	2	ENSG00000174943.9	KCTD13	-0.2981651982191103	0.184940047267809	0.23749611441274424
BT112	2	ENSG00000174945.13	AMZ1	-0.3331847369669448	0.304795610382291	0.3702502638530117
BT112	2	ENSG00000174953.13	DHX36	-0.06283701996849274	0.509256890763019	0.5765189013980099
BT112	2	ENSG00000174989.12	FBXW8	-0.4076751899878933	0.00130349928022868	0.002215537203099533
BT112	2	ENSG00000174996.11	KLC2	-1.8183615307285766e-5	0.999908073316428	0.999908073316428
BT112	2	ENSG00000175029.16	CTBP2	-0.15172710538319234	0.114768694488095	0.15481973109926953
BT112	2	ENSG00000175040.5	CHST2	-0.027474195088461554	0.849193427786533	0.8775799874384972
BT112	2	ENSG00000175048.16	ZDHHC14	0.2392475885270132	0.0893900750059742	0.12331163892299778
BT112	2	ENSG00000175054.14	ATR	0.023526703051282613	0.820211562416697	0.8530827611974229
BT112	2	ENSG00000175061.17	LRRC75A-AS1	-0.05254575934844127	0.527426956810409	0.5940621233592682
BT112	2	ENSG00000175063.16	UBE2C	3.3533692980957666	7.35098117262188e-39	1.73580623574198e-38
BT112	2	ENSG00000175066.15	GK5	0.08767791413472145	0.56695240640694	0.6311477849471636
BT112	2	ENSG00000175073.7	VCPIP1	-0.410745371931717	0.0130572151362325	0.020339962576178885
BT112	2	ENSG00000175087.9	PDIK1L	0.17670709322083836	0.568774293437693	0.632933071332676
BT112	2	ENSG00000175093.4	SPSB4	0.09125731986611758	0.719469387411164	0.7683954197449056
BT112	2	ENSG00000175104.14	TRAF6	-0.4129723214499583	0.139992414881875	0.18509214127749182
BT112	2	ENSG00000175105.6	ZNF654	0.3493988090945214	0.0132276499052742	0.020594399411228984
BT112	2	ENSG00000175110.11	MRPS22	0.08201397534620372	0.68255362693196	0.7362008672385919
BT112	2	ENSG00000175115.11	PACS1	-0.3082304681579062	0.00127917541365127	0.002175468957406024
BT112	2	ENSG00000175130.6	MARCKSL1	-0.7752546408728159	1.77524555703413e-5	3.25272727932115e-5
BT112	2	ENSG00000175137.10	SH3BP5L	-0.5664540562479687	0.0769747111207458	0.10748259168025424
BT112	2	ENSG00000175155.8	YPEL2	-1.9209203425711165	1.25605403071479e-13	2.5352190671744677e-13
BT112	2	ENSG00000175166.16	PSMD2	0.3144269701865125	3.98646886103853e-7	7.57818035706987e-7
BT112	2	ENSG00000175170.14	FAM182B	-1.1328761317009943	3.47338751740366e-4	6.088777070827862e-4
BT112	2	ENSG00000175175.5	PPM1E	-0.012829493963913224	0.912873454653837	0.9306538956223327
BT112	2	ENSG00000175182.14	FAM131A	-0.5789860004025162	0.0565492574329592	0.08084702861537654
BT112	2	ENSG00000175183.9	CSRP2	-0.33282765334438835	4.68427070893462e-4	8.161290601859878e-4
BT112	2	ENSG00000175193.13	PARL	0.13010985229503963	0.647997187125411	0.7050708914515318
BT112	2	ENSG00000175197.11	DDIT3	0.004159941340435423	0.984902901694461	0.9885187874075607
BT112	2	ENSG00000175198.15	PCCA	-0.6078256432189869	2.04819168585732e-5	3.746002699429976e-5
BT112	2	ENSG00000175203.15	DCTN2	0.15917451437516444	0.058672866868098	0.08365633816789433
BT112	2	ENSG00000175213.2	ZNF408	0.2372925264736814	0.375308405136644	0.44328312521468116
BT112	2	ENSG00000175215.10	CTDSP2	-0.5168708794801387	3.83680446149949e-8	7.392442410304705e-8
BT112	2	ENSG00000175216.14	CKAP5	0.9017515594074554	8.56230490128127e-27	1.857454560553813e-26
BT112	2	ENSG00000175220.11	ARHGAP1	0.20170720409141782	0.131484704522731	0.17513114170322258
BT112	2	ENSG00000175221.14	MED16	-0.14789201085858267	0.411312481349298	0.47940071706875365
BT112	2	ENSG00000175224.16	ATG13	-0.27795123577287717	0.0905155674745527	0.12473242033284017
BT112	2	ENSG00000175264.7	CHST1	0.01875408477637971	0.913309268153196	0.9310145197643198
BT112	2	ENSG00000175265.17	GOLGA8A	0.09125731986388061	0.710435054346476	0.7605551368069029
BT112	2	ENSG00000175279.21	CENPS	0.8806295426404852	0.00520563437590226	0.008444681389713942
BT112	2	ENSG00000175283.7	DOLK	-0.31011423951864137	0.121275614182543	0.16278154002765066
BT112	2	ENSG00000175305.17	CCNE2	3.173678551819651	1.72465316482418e-22	3.648294022630143e-22
BT112	2	ENSG00000175309.14	PHYKPL	-1.1927959255465295	4.49922682590053e-5	8.150273302385653e-5
BT112	2	ENSG00000175322.11	ZNF519	1.0674618637753608	1.4257217565937e-5	2.619475272424231e-5
BT112	2	ENSG00000175324.9	LSM1	-0.20686911377295572	0.377709979021198	0.44570631106382297
BT112	2	ENSG00000175334.7	BANF1	0.4879906669517417	0.00336178422499331	0.005540301890299542
BT112	2	ENSG00000175348.10	TMEM9B	-0.021999570108413483	0.918197275893085	0.9349751157010432
BT112	2	ENSG00000175352.10	NRIP3	0.628257551208338	0.0475790295427481	0.06884627297579235
BT112	2	ENSG00000175354.18	PTPN2	0.09520172748931284	0.536413378950687	0.6024554976187101
BT112	2	ENSG00000175356.12	SCUBE2	-0.10674624259190427	0.750353862014191	0.7950745197535054
BT112	2	ENSG00000175376.8	EIF1AD	0.5741881962013713	0.0338783342134479	0.0500520923319864
BT112	2	ENSG00000175387.15	SMAD2	-0.12234935724774341	0.210406694205395	0.2665549638409048
BT112	2	ENSG00000175390.13	EIF3F	-0.24194894232398956	0.0779458424041901	0.10869328633938513
BT112	2	ENSG00000175395.15	ZNF25	0.1572074793016144	0.557227007398859	0.6222181561596782
BT112	2	ENSG00000175414.6	ARL10	-0.006564057910709584	0.967655834286112	0.9751847816119623
BT112	2	ENSG00000175416.12	CLTB	-0.08929389315468736	0.719906459643742	0.7688032661163234
BT112	2	ENSG00000175445.14	LPL	1.2831442137341653	3.59891096327724e-8	6.938697147973868e-8
BT112	2	ENSG00000175455.14	CCDC14	0.33780611891866363	0.0106036494748231	0.016667072877112943
BT112	2	ENSG00000175467.14	SART1	0.07713314474934259	0.624332823523527	0.6832839955797297
BT112	2	ENSG00000175470.18	PPP2R2D	0.4350841220084822	0.0257996969474154	0.03874926582886621
BT112	2	ENSG00000175471.19	MCTP1	-0.2874146812982441	0.237196421294902	0.2972127167962806
BT112	2	ENSG00000175482.8	POLD4	-0.3563988935405021	0.298704141827884	0.36382401375518525
BT112	2	ENSG00000175505.10	CLCF1	1.270119125537831	4.86208495982012e-4	8.461210740275533e-4
BT112	2	ENSG00000175548.8	ALG10B	0.040572864896321344	0.812819399090638	0.8467774179585164
BT112	2	ENSG00000175550.7	DRAP1	0.45692621652991483	7.18644078566026e-7	1.3594927616261e-6
BT112	2	ENSG00000175556.16	LONRF3	0.12429865481171092	0.669798182242747	0.7247333475068853
BT112	2	ENSG00000175567.8	UCP2	0.3965575005196014	0.00713730412357861	0.01142318688480554
BT112	2	ENSG00000175573.6	C11orf68	0.09851257042755138	0.560800994121998	0.6252996948339579
BT112	2	ENSG00000175575.12	PAAF1	-0.003281026983997525	0.985906078957535	0.9890503711594146
BT112	2	ENSG00000175581.13	MRPL48	-0.03354596913477117	0.870509250083567	0.8956553892091337
BT112	2	ENSG00000175582.19	RAB6A	-0.5185284354047114	1.34111182984391e-5	2.466104215635144e-5
BT112	2	ENSG00000175592.8	FOSL1	1.3348403266649898	2.58860168130072e-61	8.345151904133066e-61
BT112	2	ENSG00000175595.14	ERCC4	-0.05766783363059051	0.716958114962512	0.7661404087033916
BT112	2	ENSG00000175600.15	SUGCT	-1.1866317491153424	2.00224240324085e-11	3.9858592957538784e-11
BT112	2	ENSG00000175602.3	CCDC85B	-0.23510375381501625	0.153840366182078	0.2015133974001907
BT112	2	ENSG00000175606.10	TMEM70	0.31006293643245214	0.195217584200961	0.24920500138468119
BT112	2	ENSG00000175611.11	LINC00476	-1.0345462422767395	6.23664804323262e-5	1.12468594103125e-4
BT112	2	ENSG00000175634.14	RPS6KB2	-0.41048905859871815	0.156612327151457	0.20467833025167625
BT112	2	ENSG00000175643.8	RMI2	0.6472550932826081	0.0194185649939338	0.029655078677378436
BT112	2	ENSG00000175662.17	TOM1L2	-0.6141570866518664	1.71189371241745e-6	3.214363770275435e-6
BT112	2	ENSG00000175691.8	ZNF77	-0.41810066707723975	0.259201877031036	0.32120954079772507
BT112	2	ENSG00000175697.10	GPR156	0.3637374287905582	0.232747920798599	0.29206617078223657
BT112	2	ENSG00000175701.10	LINC00116	0.3257214083961674	0.0853804425971028	0.11818007609613056
BT112	2	ENSG00000175711.8	B3GNTL1	-0.24321862825508178	0.355048681302741	0.42256766295126635
BT112	2	ENSG00000175727.13	MLXIP	-0.21156493156117026	0.0920426507544214	0.12661623509649794
BT112	2	ENSG00000175745.11	NR2F1	-0.39825530190575564	0.0265474779621194	0.03979797046513022
BT112	2	ENSG00000175756.13	AURKAIP1	0.2223415636252867	0.172333115016466	0.22300123745292982
BT112	2	ENSG00000175764.14	TTLL11	-1.1231476285370867	7.11684977701227e-4	0.0012266493743405913
BT112	2	ENSG00000175768.12	TOMM5	1.1068991085553483	0.001249356030887	0.002126625847854857
BT112	2	ENSG00000175782.9	SLC35E3	-0.046289674452593216	0.648020858580712	0.7050708914515318
BT112	2	ENSG00000175787.16	ZNF169	-1.5845954647855909	2.20414602761973e-7	4.2053379486331416e-7
BT112	2	ENSG00000175792.11	RUVBL1	0.19978800754245496	0.156608908701773	0.20467833025167625
BT112	2	ENSG00000175806.14	MSRA	0.08656353118198244	0.593478867092996	0.6556595405409589
BT112	2	ENSG00000175826.11	CTDNEP1	-0.29300444051343766	0.103879576780056	0.14132311604621436
BT112	2	ENSG00000175832.12	ETV4	-0.19736742255215584	0.0503207154822852	0.072476043460673
BT112	2	ENSG00000175854.11	SWI5	-0.4386480026884229	0.0111101444929537	0.017430662365364773
BT112	2	ENSG00000175866.15	BAIAP2	-0.5687321636858319	5.27852153568377e-4	9.174598246031013e-4
BT112	2	ENSG00000175879.8	HOXD8	0.1737620886410604	0.469564782684941	0.5380822677086835
BT112	2	ENSG00000175893.11	ZDHHC21	-0.49114294021630017	0.00306430356605675	0.005063951482900885
BT112	2	ENSG00000175895.3	PLEKHF2	0.4808540466100643	0.0879338016219802	0.12149532666948873
BT112	2	ENSG00000175899.14	A2M	-0.4932177447091078	0.00108602232693983	0.0018549521384152213
BT112	2	ENSG00000175906.4	ARL4D	-0.25260504712870047	0.464102839247392	0.5324309316520998
BT112	2	ENSG00000175931.12	UBE2O	-0.30510767774453595	0.0358660451919264	0.05277075757957846
BT112	2	ENSG00000175938.6	ORAI3	-1.4827358108322355	5.19660799766091e-5	9.396616102983762e-5
BT112	2	ENSG00000175970.10	UNC119B	0.061038495031787224	0.732512223970337	0.7795866189763184
BT112	2	ENSG00000175984.14	DENND2C	-0.400588129686771	0.200862005853602	0.2556234222383188
BT112	2	ENSG00000176014.12	TUBB6	0.9157675759856313	4.29829713981302e-26	9.287039494041707e-26
BT112	2	ENSG00000176018.12	LYSMD3	-0.146802583415282	0.598419288822837	0.6600256392993185
BT112	2	ENSG00000176022.4	B3GALT6	0.18631355335722097	0.318718283834512	0.3851200774929507
BT112	2	ENSG00000176024.17	ZNF613	-0.897096650387791	0.0135244819426279	0.021033338767431548
BT112	2	ENSG00000176049.15	JAKMIP2	-0.7703362226011533	1.18037234510832e-6	2.223059418293094e-6
BT112	2	ENSG00000176055.9	MBLAC2	-0.33226067689786437	0.286452165693722	0.3507912072014679
BT112	2	ENSG00000176058.11	TPRN	0.871489297481121	7.51216512655414e-5	1.3510202323075872e-4
BT112	2	ENSG00000176087.14	SLC35A4	0.15757031086777007	0.303194873188878	0.3685289515896398
BT112	2	ENSG00000176095.11	IP6K1	-0.13250573776089458	0.30605332319115103	0.37163973683749546
BT112	2	ENSG00000176101.11	SSNA1	0.09103190100969641	0.52668338638241	0.593429421991396
BT112	2	ENSG00000176102.11	CSTF3	-0.3626492581396039	0.0176489897557628	0.027107087363210648
BT112	2	ENSG00000176105.13	YES1	-0.07810617943891682	0.442736906732614	0.5112102587668204
BT112	2	ENSG00000176108.9	CHMP6	-0.34665899376794596	0.0629489655939178	0.08927544101939301
BT112	2	ENSG00000176124.11	DLEU1	-0.43129017619448756	0.020154379359864	0.0307139000891589
BT112	2	ENSG00000176142.12	TMEM39A	-0.8938171989271692	1.02101196405957e-4	1.826606390357855e-4
BT112	2	ENSG00000176148.15	TCP11L1	0.09850741556124898	0.395413598265914	0.46339250487152644
BT112	2	ENSG00000176155.18	CCDC57	-0.4877022565227576	0.00352799802849019	0.005804699554311941
BT112	2	ENSG00000176165.10	FOXG1	0.5476618524906951	0.00451607302595855	0.007363119625412216
BT112	2	ENSG00000176170.13	SPHK1	0.6511515524696228	3.23890396330512e-4	5.683074342146583e-4
BT112	2	ENSG00000176171.11	BNIP3	-0.1268448298232052	0.515047835762345	0.5821785429628251
BT112	2	ENSG00000176182.5	MYPOP	-0.13580972388380222	0.621415645299302	0.6804621859064547
BT112	2	ENSG00000176208.8	ATAD5	2.2473334453267557	7.10679071457186e-41	1.711029988713633e-40
BT112	2	ENSG00000176209.11	SMIM19	0.07307519483819812	0.683205361218227	0.736751639606182
BT112	2	ENSG00000176225.13	RTTN	1.400752855249466	1.59582131462764e-20	3.340177406689209e-20
BT112	2	ENSG00000176248.8	ANAPC2	-0.31457772465232625	0.218094522941234	0.2754589427192558
BT112	2	ENSG00000176261.15	ZBTB8OS	-0.2397918354991981	0.253172176774993	0.3147308140485926
BT112	2	ENSG00000176273.14	SLC35G1	-0.14155834534040493	0.642584003041573	0.7001474511783252
BT112	2	ENSG00000176293.19	ZNF135	-0.7691846243535503	0.0351507922318848	0.051765060980351885
BT112	2	ENSG00000176340.3	COX8A	0.19238677061960158	0.0151773100825349	0.023489090467104606
BT112	2	ENSG00000176371.13	ZSCAN2	-0.40604768335419333	0.194934912606523	0.24886849380592188
BT112	2	ENSG00000176386.8	CDC26	-0.4413472420050135	0.222490213315677	0.2805226535943238
BT112	2	ENSG00000176390.11	CRLF3	0.5434574062367511	0.00326800148982125	0.005389487896927332
BT112	2	ENSG00000176393.10	RNPEP	0.16810269285581228	0.323867615339713	0.39047476050204577
BT112	2	ENSG00000176396.10	EID2	0.34484917275315574	0.240947639237863	0.30129129581024605
BT112	2	ENSG00000176401.5	EID2B	-1.2262794363032936	0.00851751819326873	0.0135244254213098
BT112	2	ENSG00000176406.22	RIMS2	0.3398477472865378	0.0484171143997347	0.06997752561715422
BT112	2	ENSG00000176407.17	KCMF1	0.3303017992915432	0.00190158081193037	0.0031942397836835345
BT112	2	ENSG00000176410.7	DNAJC30	0.2212557179154507	0.402462705607558	0.4705024658234713
BT112	2	ENSG00000176422.13	SPRYD4	-0.7063037174779512	0.00824494332271048	0.013114352398523559
BT112	2	ENSG00000176428.5	VPS37D	-0.5289147072237926	0.127177362836693	0.17003003835213598
BT112	2	ENSG00000176438.12	SYNE3	-0.2006027763422229	0.0628134706259584	0.08910264010337098
BT112	2	ENSG00000176444.18	CLK2	-0.25035290202509947	0.264301033756094	0.32690787328528265
BT112	2	ENSG00000176454.13	LPCAT4	-0.2770189507018133	0.197502617911206	0.25172615850169155
BT112	2	ENSG00000176463.13	SLCO3A1	0.4219252533404261	0.0021924695927035	0.0036633065262745494
BT112	2	ENSG00000176472.10	ZNF575	-0.5053300281262982	0.131073702956254	0.17466681486234054
BT112	2	ENSG00000176473.13	WDR25	-0.849802645302353	0.00156762289119542	0.0026498865939354925
BT112	2	ENSG00000176476.8	SGF29	-0.21559043882642703	0.458170650219082	0.5263655072900992
BT112	2	ENSG00000176490.4	DIRAS1	-0.11211644490174628	0.611472000892017	0.6713899823067029
BT112	2	ENSG00000176531.10	PHLDB3	0.15824885696191235	0.571687893304024	0.6357146972072942
BT112	2	ENSG00000176533.12	GNG7	-0.8039067823000108	1.92036661281176e-6	3.602567473399093e-6
BT112	2	ENSG00000176542.9	USF3	-0.30764742844800647	0.0774133776207057	0.10803156121129051
BT112	2	ENSG00000176593.7	AC008969.1	-1.3819061391361074	2.67545811706076e-4	4.7107405260468253e-4
BT112	2	ENSG00000176597.11	B3GNT5	0.6427967259401428	7.33944523649433e-5	1.320594322773218e-4
BT112	2	ENSG00000176619.12	LMNB2	1.1402765928132	8.01686240082373e-27	1.7395631944883959e-26
BT112	2	ENSG00000176623.11	RMDN1	-0.08394378275784073	0.56597109598375706	0.6301762783155889
BT112	2	ENSG00000176624.10	MEX3C	0.2212606636696265	0.136265910482824	0.18070044650984907
BT112	2	ENSG00000176641.10	RNF152	-0.7314080562558092	1.63522701394186e-7	3.1261675304812786e-7
BT112	2	ENSG00000176658.16	MYO1D	-0.04848314715572773	0.879735345605973	0.9032081009489271
BT112	2	ENSG00000176678.5	FOXL1	-0.050075885606899385	0.867419068741895	0.8930390412363917
BT112	2	ENSG00000176692.5	FOXC2	0.49652395052072773	0.0303546905943829	0.045114294938556274
BT112	2	ENSG00000176700.19	SCAND2P	-0.48097215901384255	0.139250386422353	0.18423235050624842
BT112	2	ENSG00000176715.15	ACSF3	-0.2936038497885073	0.107723677369904	0.14610887676106232
BT112	2	ENSG00000176720.5	BOK	-0.058039345687209816	0.793611480549972	0.8314116020304099
BT112	2	ENSG00000176731.11	C8orf59	0.0681800735409801	0.756782520728926	0.8003110033697682
BT112	2	ENSG00000176749.8	CDK5R1	-0.005051097312246096	0.987451141737156	0.9901818408539588
BT112	2	ENSG00000176783.14	RUFY1	-0.25461070502985245	0.186532500866018	0.2393703874471347
BT112	2	ENSG00000176809.10	LRRC37A3	-0.08928230513936676	0.772732340341959	0.8143907938903892
BT112	2	ENSG00000176826.15	FKBP9P1	0.38253437492327463	0.189217059136204	0.2424400157008492
BT112	2	ENSG00000176834.13	VSIG10	-0.1731373156204326	0.283265762917096	0.3472963694024063
BT112	2	ENSG00000176842.14	IRX5	0.6048640618040899	0.00366548850025728	0.006020671517128419
BT112	2	ENSG00000176845.12	METRNL	0.19904078932653685	0.339233216888728	0.4065784114825907
BT112	2	ENSG00000176853.15	FAM91A1	-0.023966507880448417	0.869865130949243	0.8950632104529553
BT112	2	ENSG00000176871.8	WSB2	0.034316691158982934	0.806457479227045	0.8420144315314507
BT112	2	ENSG00000176887.6	SOX11	0.7981643209033247	6.80550561015101e-6	1.2599499395110715e-5
BT112	2	ENSG00000176890.15	TYMS	1.7669465018315567	1.49358481545156e-107	1.5951937967604551e-106
BT112	2	ENSG00000176894.9	PXMP2	0.2907561518992761	0.281341118552684	0.34528632583430086
BT112	2	ENSG00000176896.8	TCEANC	-0.41041556684060065	0.210895485312849	0.26708995054806106
BT112	2	ENSG00000176903.4	PNMA1	-0.03905757650655789	0.811278543919527	0.8456783608021905
BT112	2	ENSG00000176912.3	TYMSOS	0.3631010037528564	0.0774981088716918	0.10813246540482946
BT112	2	ENSG00000176915.14	ANKLE2	0.7065683143920969	3.5475929314214e-11	7.047407742328318e-11
BT112	2	ENSG00000176927.15	EFCAB5	-1.1203875390939693	0.00604854491362233	0.009760215742445094
BT112	2	ENSG00000176946.11	THAP4	0.48481498581968	7.35114983171665e-4	0.0012661552962560478
BT112	2	ENSG00000176953.12	NFATC2IP	0.6931147018165297	5.8346509995706e-9	1.1349356898890907e-8
BT112	2	ENSG00000176971.3	FIBIN	-1.4535165632915372	2.09534757093547e-6	3.9271596828415835e-6
BT112	2	ENSG00000176973.7	FAM89B	0.244048556065334	0.292364068852059	0.3569927792526042
BT112	2	ENSG00000176974.19	SHMT1	0.3592777947423739	0.03218434519019	0.04767212550921927
BT112	2	ENSG00000176978.13	DPP7	-0.13880481517412133	0.200851517428215	0.2556234222383188
BT112	2	ENSG00000176986.15	SEC24C	-0.22497100322676133	0.0781929638523526	0.10897968238395467
BT112	2	ENSG00000176994.10	SMCR8	-0.04740259254465519	0.800572401990296	0.8371755861319227
BT112	2	ENSG00000177000.11	MTHFR	-0.94827309948431	1.63256052808053e-4	2.9015889082096777e-4
BT112	2	ENSG00000177030.16	DEAF1	-0.12216709763383513	0.42081084792779	0.48914893335850673
BT112	2	ENSG00000177034.14	MTX3	-0.0461838862065083	0.798578864574399	0.8355929301368017
BT112	2	ENSG00000177042.14	TMEM80	-0.4461294454899649	0.1685444561488	0.21865679451083964
BT112	2	ENSG00000177045.7	SIX5	0.07118834464066279	0.727916654088981	0.7756759251833683
BT112	2	ENSG00000177051.5	FBXO46	0.6139579842642933	0.0198243308573707	0.030240936606732938
BT112	2	ENSG00000177054.13	ZDHHC13	0.8109753591480697	3.76448480793499e-5	6.836614452253748e-5
BT112	2	ENSG00000177058.11	SLC38A9	-0.5718428975838152	0.0682329047673936	0.09618664062349117
BT112	2	ENSG00000177076.5	ACER2	0.348589676936407	0.246767533676048	0.30779479584426633
BT112	2	ENSG00000177082.12	WDR73	-0.1923242044822979	0.320328164389381	0.3867968325916403
BT112	2	ENSG00000177084.16	POLE	1.509399458318751	1.76051130035611e-34	4.017782257840675e-34
BT112	2	ENSG00000177096.8	FAM109B	0.0480160600578512	0.881866324677432	0.9050044615741983
BT112	2	ENSG00000177105.9	RHOG	0.5614409600169619	5.36604697407469e-4	9.32114134392897e-4
BT112	2	ENSG00000177119.15	ANO6	-0.09124872869640768	0.173875552810006	0.2247218136616961
BT112	2	ENSG00000177125.5	ZBTB34	-0.19102874975252	0.49082108581442	0.5585301359213317
BT112	2	ENSG00000177150.12	FAM210A	0.0749023910217544	0.639521442734466	0.6973198223735149
BT112	2	ENSG00000177156.10	TALDO1	0.11997154766430967	0.384928303142322	0.4530160538423974
BT112	2	ENSG00000177169.9	ULK1	-0.6274302979105911	0.00273119097666753	0.0045293739451715605
BT112	2	ENSG00000177181.14	RIMKLA	0.3448491727611181	0.187039621902924	0.23992681416221442
BT112	2	ENSG00000177189.12	RPS6KA3	-0.07522881587757	0.349742397614215	0.4173251607363828
BT112	2	ENSG00000177192.13	PUS1	-0.10055378974269201	0.598442122471789	0.6600256392993185
BT112	2	ENSG00000177200.16	CHD9	-0.2758048163521849	0.00111493172796729	0.0019025875063741165
BT112	2	ENSG00000177225.16	GATD1	-0.22590190322172887	0.356217754502346	0.42378315073920614
BT112	2	ENSG00000177239.14	MAN1B1	-0.08313766018824369	0.503885847841824	0.5712959670664055
BT112	2	ENSG00000177283.7	FZD8	-0.10595655133480175	0.505329881118031	0.5727437610692491
BT112	2	ENSG00000177302.14	TOP3A	0.985234702264243	5.6666061409199e-10	1.1139923431140687e-9
BT112	2	ENSG00000177303.9	CASKIN2	-0.22123533946160734	0.238329056800513	0.2984672030195185
BT112	2	ENSG00000177311.11	ZBTB38	-0.2860309759769993	2.32769364910748e-4	4.1113165640096247e-4
BT112	2	ENSG00000177335.10	C8orf31	-0.7640950605050021	0.048115961449221	0.06957500603784231
BT112	2	ENSG00000177337.7	DLGAP1-AS1	-0.17504511830597638	0.443867131947598	0.5122434284086554
BT112	2	ENSG00000177352.9	CCDC71	0.07521392001432872	0.812451686249038	0.8466135784784982
BT112	2	ENSG00000177370.4	TIMM22	0.07797179799018589	0.717474122928413	0.766597683708547
BT112	2	ENSG00000177380.13	PPFIA3	-0.14221430287058412	0.640683166321922	0.6984078113315622
BT112	2	ENSG00000177383.4	MAGEF1	-0.4947057909395929	4.02218083212319e-4	7.029796302390275e-4
BT112	2	ENSG00000177406.4	AC021054.1	-0.7269719871938789	0.0611272088075852	0.08688529875590344
BT112	2	ENSG00000177409.11	SAMD9L	-0.276746076431403	0.428390876149406	0.49685386795095254
BT112	2	ENSG00000177410.12	ZFAS1	0.28037488035188624	0.0374410995822513	0.05499210868293353
BT112	2	ENSG00000177425.10	PAWR	0.010940633051478882	0.941036067483885	0.9532820769052164
BT112	2	ENSG00000177426.20	TGIF1	-0.141701648439541	0.313967187868963	0.38014447622708025
BT112	2	ENSG00000177427.12	MIEF2	-0.4553877891854131	0.178690080280321	0.2302742227576505
BT112	2	ENSG00000177453.7	NIM1K	-1.0250439793790374	4.4427193995673e-4	7.75078637379907e-4
BT112	2	ENSG00000177463.15	NR2C2	0.22621010567773117	0.070205905767357	0.09879457703736144
BT112	2	ENSG00000177469.12	CAVIN1	0.035013423796180575	0.491316626532362	0.5589965784419274
BT112	2	ENSG00000177479.19	ARIH2	0.18894128133120633	0.0902104432334109	0.12435789914662293
BT112	2	ENSG00000177485.6	ZBTB33	-0.03361771139964971	0.891569488786469	0.9131316797065895
BT112	2	ENSG00000177508.11	IRX3	0.39925958516017157	0.133331895139937	0.17722376124194636
BT112	2	ENSG00000177542.10	SLC25A22	0.32457274575295497	0.113106846766373	0.1527673851720883
BT112	2	ENSG00000177548.12	RABEP2	0.0877095427286026	0.698632449060035	0.7500574052167341
BT112	2	ENSG00000177556.11	ATOX1	-0.039907273564259355	0.775958016570504	0.816883544218658
BT112	2	ENSG00000177565.16	TBL1XR1	0.07659991060956851	0.275057422855634	0.33856014312927235
BT112	2	ENSG00000177576.11	C18orf32	0.05167363282678781	0.850004944043949	0.8782448138631824
BT112	2	ENSG00000177595.17	PIDD1	0.8229935832051448	0.00200036768958504	0.003353814515777435
BT112	2	ENSG00000177600.8	RPLP2	0.09560500409100414	0.100255299194517	0.13689314355644047
BT112	2	ENSG00000177602.5	HASPIN	2.3744475485128818	1.85460303672509e-13	3.73957183216242e-13
BT112	2	ENSG00000177606.6	JUN	0.7239950503213003	0.00212538410667777	0.0035539455123546264
BT112	2	ENSG00000177613.8	CSTF2T	0.06508791533287452	0.797727795712457	0.835003599898199
BT112	2	ENSG00000177628.15	GBA	0.12472415306562103	0.49855287983508	0.5659963728632245
BT112	2	ENSG00000177640.15	CASC2	-0.20855151891200152	0.525822543803509	0.5926129362034929
BT112	2	ENSG00000177646.18	ACAD9	0.39143888272372607	0.0726586235425953	0.10194659913744877
BT112	2	ENSG00000177663.13	IL17RA	0.12204189330233257	0.40342447167894	0.471479044141264
BT112	2	ENSG00000177666.16	PNPLA2	0.24890769047348726	0.0842448108194178	0.1167257613370205
BT112	2	ENSG00000177674.15	AGTRAP	-0.4001935475937701	0.0878838706935078	0.12143276507362272
BT112	2	ENSG00000177675.8	CD163L1	-0.3023273590552442	0.396028261149219	0.4639982876156794
BT112	2	ENSG00000177683.13	THAP5	0.24686050050481226	0.156789146330351	0.20488768368754995
BT112	2	ENSG00000177694.15	NAALADL2	-0.551018115363736	1.42560881023306e-6	2.6816380141627048e-6
BT112	2	ENSG00000177697.17	CD151	0.09988605096597966	0.119418772018056	0.1605244072517677
BT112	2	ENSG00000177700.5	POLR2L	0.1135956308539146	0.196874975888956	0.2509955255760365
BT112	2	ENSG00000177706.8	FAM20C	-0.4407312930657796	2.74788562087949e-7	5.236818700676793e-7
BT112	2	ENSG00000177707.10	NECTIN3	0.2584166466279741	0.16052061763667	0.20930814260248123
BT112	2	ENSG00000177728.16	TMEM94	-0.18701424560476154	0.183132061877682	0.23539432693314238
BT112	2	ENSG00000177731.15	FLII	0.1720390357014575	0.0512695567576387	0.07376126014373897
BT112	2	ENSG00000177732.8	SOX12	-0.24336236226139585	0.0439388993262506	0.06390311581819952
BT112	2	ENSG00000177733.6	HNRNPA0	0.5652285869200471	1.9369187969271e-5	3.545224057079748e-5
BT112	2	ENSG00000177738.3	AC025171.1	0.23366104046511627	0.334655842160243	0.4017839937055422
BT112	2	ENSG00000177788.5	AL162595.1	-0.5399379528567642	0.0988479678247874	0.13511637402981932
BT112	2	ENSG00000177807.8	KCNJ10	-0.5687284073903847	0.120216863894692	0.16147172576356103
BT112	2	ENSG00000177822.7	AC098864.1	-0.6875713590332864	0.00779640657029537	0.012428170883951692
BT112	2	ENSG00000177830.17	CHID1	0.08061407916340321	0.470564868742728	0.5389680665571048
BT112	2	ENSG00000177839.6	PCDHB9	-0.5634973194686084	0.0411844186954011	0.06011981008105933
BT112	2	ENSG00000177842.11	ZNF620	-0.06006379539071957	0.850913206530927	0.8789223768044565
BT112	2	ENSG00000177853.14	ZNF518A	-0.31345606187705866	0.0816907206240642	0.11345788562896726
BT112	2	ENSG00000177854.7	TMEM187	-0.19455675120061938	0.351586505969279	0.4191233504336251
BT112	2	ENSG00000177868.11	SVBP	-0.35663990027415926	0.231691610782871	0.2908874524798844
BT112	2	ENSG00000177873.12	ZNF619	-0.03373323600571161	0.907982656389442	0.9265879244041004
BT112	2	ENSG00000177875.4	CCDC184	-0.9756278269739448	0.019429279643094	0.029667775934144037
BT112	2	ENSG00000177879.15	AP3S1	-0.30835096972084874	0.165165440436412	0.21473193331742368
BT112	2	ENSG00000177885.13	GRB2	-0.2307964773543298	0.0059445180959656	0.009599176054519414
BT112	2	ENSG00000177888.7	ZBTB41	0.23221877919137035	0.102038667718448	0.13904825600466333
BT112	2	ENSG00000177889.9	UBE2N	0.04520287276662181	0.753982072980237	0.7981415436320694
BT112	2	ENSG00000177917.10	ARL6IP6	0.4904556564384839	8.13820062877189e-4	0.0013987172378524505
BT112	2	ENSG00000177932.6	ZNF354C	0.11974037057457948	0.647818580160388	0.7049095584565573
BT112	2	ENSG00000177943.13	MAMDC4	-0.03361771140107245	0.905795315021115	0.9249801139996828
BT112	2	ENSG00000177946.5	CENPBD1	-0.14391627336777324	0.65611983988032	0.7122947640067516
BT112	2	ENSG00000177951.17	BET1L	-0.2889213174672382	0.107030421459069	0.14530446900594735
BT112	2	ENSG00000177954.11	RPS27	0.01750952011678694	0.847697796922657	0.8765027359230749
BT112	2	ENSG00000177963.14	RIC8A	0.18305572211943394	0.120999558881146	0.16244441215966668
BT112	2	ENSG00000177971.8	IMP3	-0.377555297393407	0.0779504119070262	0.10869385286237297
BT112	2	ENSG00000177981.10	ASB8	-0.10364744113901013	0.56353541379375	0.6278391475346602
BT112	2	ENSG00000178026.12	LRRC75B	0.30502305917537703	0.399643080227815	0.467656381990399
BT112	2	ENSG00000178028.13	DMAP1	0.1564916548405223	0.494884398523465	0.5624063323678563
BT112	2	ENSG00000178031.16	ADAMTSL1	-0.17438678721453368	0.665816310041198	0.7210374856401743
BT112	2	ENSG00000178035.11	IMPDH2	0.5902393092112324	2.66329199243201e-6	4.980176718121681e-6
BT112	2	ENSG00000178053.17	MLF1	-0.294969250845224	0.142821926536871	0.1884330674884757
BT112	2	ENSG00000178057.14	NDUFAF3	0.06297267097805855	0.544139988981949	0.6097824587333773
BT112	2	ENSG00000178074.5	C2orf69	0.9836115935473563	7.49805779496322e-7	1.4179804636623067e-6
BT112	2	ENSG00000178093.13	TSSK6	0.18935515163005076	0.614732109874971	0.674345627084717
BT112	2	ENSG00000178096.8	BOLA1	-0.027598561793751312	0.922339828988762	0.9384978956384277
BT112	2	ENSG00000178104.19	PDE4DIP	-0.37539529378912373	0.00779581723192079	0.012427990247968979
BT112	2	ENSG00000178105.9	DDX10	-0.2170635535180268	0.129802411179768	0.17311408618110868
BT112	2	ENSG00000178127.12	NDUFV2	0.5489004263889161	0.0016226220100988	0.0027404609399140473
BT112	2	ENSG00000178149.16	DALRD3	-0.2803272007094444	0.164662759829064	0.21412638011752644
BT112	2	ENSG00000178163.7	ZNF518B	0.10472992427010325	0.690014357868404	0.7425607409257143
BT112	2	ENSG00000178177.15	LCORL	0.7064289965674926	3.41434920776241e-8	6.584807321610855e-8
BT112	2	ENSG00000178184.15	PARD6G	-0.19959973017962437	0.356943500488767	0.4245304836007447
BT112	2	ENSG00000178188.14	SH2B1	-0.42129527879905576	0.0149025495406902	0.02307753868195022
BT112	2	ENSG00000178202.12	KDELC2	0.5686849965380222	1.31524001672669e-10	2.601286796462287e-10
BT112	2	ENSG00000178209.14	PLEC	0.09264022244249606	0.0327380849511809	0.048451103786941264
BT112	2	ENSG00000178229.7	ZNF543	0.3542350211834405	0.25455705694037	0.3162265668689093
BT112	2	ENSG00000178234.12	GALNT11	-0.16001514965921884	0.130038638108304	0.1734114191302278
BT112	2	ENSG00000178252.17	WDR6	-0.0034122659989906643	0.978561681792103	0.9838562968413681
BT112	2	ENSG00000178295.14	GEN1	1.329268229519611	3.66604493236509e-14	7.420483086730067e-14
BT112	2	ENSG00000178297.12	TMPRSS9	-0.6432809862571065	0.0953488531909775	0.1307544112776763
BT112	2	ENSG00000178301.3	AQP11	-0.17882691622334496	0.527871980071475	0.5945377216068994
BT112	2	ENSG00000178307.9	TMEM11	0.5122612604739641	0.00411804687693044	0.006735831084979477
BT112	2	ENSG00000178338.10	ZNF354B	-0.1710223390684715	0.559429702917346	0.6240193611326775
BT112	2	ENSG00000178381.11	ZFAND2A	0.3992595851598968	0.0754666434634716	0.10552638463629782
BT112	2	ENSG00000178385.14	PLEKHM3	-0.6085126313716761	0.0124530359945994	0.019438231719906912
BT112	2	ENSG00000178397.12	FAM220A	0.12706180530606145	0.647142040181685	0.7042027460691763
BT112	2	ENSG00000178401.14	DNAJC22	-0.2592656784747869	0.132036664313752	0.17571685349696387
BT112	2	ENSG00000178404.9	CEP295NL	0.730029526661288	0.0179529073455812	0.027545516277529027
BT112	2	ENSG00000178409.13	BEND3	0.6182270859872736	0.0213962117654441	0.032477459114672286
BT112	2	ENSG00000178425.13	NT5DC1	-0.3433357417324045	0.140667640131462	0.1858484261198154
BT112	2	ENSG00000178445.9	GLDC	0.2212219329503349	0.0748281406445557	0.10473452506022343
BT112	2	ENSG00000178449.8	COX14	0.00918004256333027	0.95273610979077	0.9622993199637487
BT112	2	ENSG00000178464.6	RPL10P16	-0.4440668735458982	0.149697360897136	0.1966192276846901
BT112	2	ENSG00000178467.17	P4HTM	-0.1553941849010916	0.343188087633108	0.41063036626604876
BT112	2	ENSG00000178498.15	DTX3	-0.44817035312658227	0.00543167980508207	0.008802079098201231
BT112	2	ENSG00000178502.5	KLHL11	0.02317036557635232	0.934500419913879	0.9478423870209953
BT112	2	ENSG00000178531.5	CTXN1	0.3381214130978041	0.0670407902070556	0.09464667445660184
BT112	2	ENSG00000178537.9	SLC25A20	-0.42035449526982294	0.112961540066129	0.15260270558038372
BT112	2	ENSG00000178567.7	EPM2AIP1	-0.9347515957598691	0.00109098818732014	0.0018630682928060425
BT112	2	ENSG00000178585.14	CTNNBIP1	-0.07915997783785145	0.658210222707967	0.7141929012929203
BT112	2	ENSG00000178605.13	GTPBP6	0.14817087973026796	0.32759477465214	0.39438564898064227
BT112	2	ENSG00000178607.15	ERN1	-1.0351231326434522	0.00295539013788166	0.004888916567072034
BT112	2	ENSG00000178662.15	CSRNP3	-1.6029625716484954	4.13331592131657e-10	8.140020481007099e-10
BT112	2	ENSG00000178665.14	ZNF713	-0.306005205776634	0.361708823884426	0.42936682613325344
BT112	2	ENSG00000178685.13	PARP10	0.09532043947021276	0.801973269725787	0.8384054348009228
BT112	2	ENSG00000178691.10	SUZ12	0.5916941525953519	4.18573989464393e-10	8.241735900249913e-10
BT112	2	ENSG00000178694.9	NSUN3	-0.3677719960259066	0.133320268822713	0.17721732999457213
BT112	2	ENSG00000178695.5	KCTD12	0.11853790327587425	0.405763879984373	0.4738948926897377
BT112	2	ENSG00000178700.7	DHFR2	-0.520213608818329	0.113245039470163	0.15293030003038366
BT112	2	ENSG00000178719.16	GRINA	-0.4548515567666533	4.83224758187002e-7	9.16996074047554e-7
BT112	2	ENSG00000178741.11	COX5A	0.27410710132567195	0.0594599682921371	0.08468147786226901
BT112	2	ENSG00000178761.14	FAM219B	-0.15187203070547395	0.519883419048294	0.5869582609143632
BT112	2	ENSG00000178764.7	ZHX2	-1.4049029810735525	2.12097966211903e-6	3.9744867768610015e-6
BT112	2	ENSG00000178773.14	CPNE7	0.4325209978173317	0.226051314951433	0.2845107012197562
BT112	2	ENSG00000178802.17	MPI	-0.40765911032001206	0.0262376320030184	0.03935381014763551
BT112	2	ENSG00000178814.16	OPLAH	-0.346695873801832	0.249907910254653	0.3111024303696987
BT112	2	ENSG00000178852.15	EFCAB13	-0.9586307950970947	0.00984216157044663	0.015535150344985735
BT112	2	ENSG00000178860.8	MSC	0.10547896845348327	0.806245759330381	0.841894381945709
BT112	2	ENSG00000178878.12	APOLD1	0.5165784545772776	5.33754773908894e-4	9.27287040006403e-4
BT112	2	ENSG00000178896.8	EXOSC4	-0.23198829137252913	0.274571883637669	0.33804219268195274
BT112	2	ENSG00000178904.18	DPY19L3	-0.4953341117629325	0.00430168021037202	0.00702739210539992
BT112	2	ENSG00000178913.7	TAF7	-0.25026963354203946	0.0215943827220853	0.03276778612119807
BT112	2	ENSG00000178917.15	ZNF852	-0.3267997838357803	0.362200127356913	0.4298718485787019
BT112	2	ENSG00000178921.13	PFAS	0.572609896559521	9.10412320987105e-5	1.6319849549476477e-4
BT112	2	ENSG00000178922.16	HYI	0.15444181370119156	0.487941826275424	0.5557744999410724
BT112	2	ENSG00000178927.17	C17orf62	-0.1261008541886746	0.472028030514484	0.5404779431472556
BT112	2	ENSG00000178935.5	ZNF552	-0.6106726256418146	0.110176885892518	0.14909929438288766
BT112	2	ENSG00000178947.8	SMIM10L2A	-0.27871424273508305	0.417430942426419	0.48563095358460656
BT112	2	ENSG00000178950.16	GAK	0.021686148637284287	0.881523851364174	0.9047241272645344
BT112	2	ENSG00000178951.8	ZBTB7A	0.47149025020849505	7.3560325620293e-6	1.3607630859068337e-5
BT112	2	ENSG00000178952.10	TUFM	0.3571730172159993	5.56422715845158e-4	9.657039330775836e-4
BT112	2	ENSG00000178966.16	RMI1	1.8742739439525515	3.49553088626739e-24	7.47369751688533e-24
BT112	2	ENSG00000178971.13	CTC1	-0.2471703169569654	0.424877072640176	0.49329348568026254
BT112	2	ENSG00000178974.9	FBXO34	0.030640139361645436	0.83350687425493	0.8647749750853911
BT112	2	ENSG00000178980.14	SELENOW	-0.07111854333193536	0.685013446364845	0.7383504704656317
BT112	2	ENSG00000178982.9	EIF3K	0.04755147058553668	0.773364717138356	0.8148270156802274
BT112	2	ENSG00000178988.10	MRFAP1L1	-0.049686293893330805	0.832336777681186	0.8636639478439014
BT112	2	ENSG00000178996.13	SNX18	0.13593937128602704	0.557838272808085	0.6226896398140627
BT112	2	ENSG00000178999.12	AURKB	2.700952785685003	9.35070959168692e-25	2.005490232644066e-24
BT112	2	ENSG00000179010.14	MRFAP1	0.104085429756148	0.253641724947633	0.315224474827219
BT112	2	ENSG00000179021.9	C3orf38	0.1115461968803473	0.550738999914324	0.6163838306618012
BT112	2	ENSG00000179029.14	TMEM107	0.8555435788617431	9.01628358791179e-5	1.6164609916788844e-4
BT112	2	ENSG00000179041.3	RRS1	-0.009427898117761636	0.970041241557942	0.9768400424738398
BT112	2	ENSG00000179051.13	RCC2	0.5137249673040014	5.09953368783406e-6	9.4713399389636e-6
BT112	2	ENSG00000179058.6	C9orf50	-0.2003287573309754	0.539204981225432	0.6049532089913658
BT112	2	ENSG00000179085.7	DPM3	-0.015162562544116584	0.948252507416342	0.9590561685649717
BT112	2	ENSG00000179091.4	CYC1	0.47685738665912186	2.69047921289355e-6	5.029934213407858e-6
BT112	2	ENSG00000179094.15	PER1	-0.5267867903264958	0.0750855203055709	0.10506097669425594
BT112	2	ENSG00000179104.8	TMTC2	-0.13729709905470827	0.116291776856692	0.15667599195885767
BT112	2	ENSG00000179115.10	FARSA	0.44082924046988753	8.6683808713131e-4	0.0014876361518983926
BT112	2	ENSG00000179119.14	SPTY2D1	0.259706761856829	0.108615805774837	0.1471850858832441
BT112	2	ENSG00000179134.15	SAMD4B	0.20452809463529284	0.0829377556724799	0.11503686580763912
BT112	2	ENSG00000179151.11	EDC3	-0.4599508004145468	0.0192130748254753	0.02936855723322653
BT112	2	ENSG00000179152.19	TCAIM	-0.32132679960226335	0.0345595657893182	0.050972016135780555
BT112	2	ENSG00000179163.11	FUCA1	-1.1160972818342316	4.74285041127507e-4	8.257841849787899e-4
BT112	2	ENSG00000179195.15	ZNF664	-0.09334532930033083	0.467664923801021	0.5360463541037243
BT112	2	ENSG00000179218.13	CALR	0.06752363463551009	0.183066264230256	0.23534451222517594
BT112	2	ENSG00000179222.17	MAGED1	-0.3264443336644289	3.89984429934596e-7	7.415668970671838e-7
BT112	2	ENSG00000179240.9	AP002360.1	-0.8007860834737239	0.00734506708122052	0.011740595179018909
BT112	2	ENSG00000179241.12	LDLRAD3	-0.2458683705655211	0.0120585777169945	0.018852946106670602
BT112	2	ENSG00000179262.9	RAD23A	0.425636488922496	4.21823861339796e-8	8.123461954606028e-8
BT112	2	ENSG00000179271.2	GADD45GIP1	0.444597148061742	0.0032161540937584	0.0053076707382961
BT112	2	ENSG00000179295.17	PTPN11	0.05374942200603789	0.446972694148814	0.5153035016708167
BT112	2	ENSG00000179299.16	NSUN7	-0.1392422209626304	0.654593612330859	0.7109630597694455
BT112	2	ENSG00000179314.13	WSCD1	0.10547899354133868	0.742498270884013	0.788298450248229
BT112	2	ENSG00000179335.18	CLK3	0.25875506706979023	0.187432249477543	0.24033599378025108
BT112	2	ENSG00000179364.13	PACS2	0.17509252628075386	0.292415167808347	0.35703847544209083
BT112	2	ENSG00000179387.9	ELMOD2	0.2265095852363944	0.319390005469305	0.38580275019237775
BT112	2	ENSG00000179388.8	EGR3	-0.7462395572739915	0.00112752606735188	0.001923639192734946
BT112	2	ENSG00000179397.17	CATSPERE	-0.3933500135045866	0.193714634740391	0.24754058459214565
BT112	2	ENSG00000179403.11	VWA1	-0.12052242287109499	0.703864755855321	0.7546352810246072
BT112	2	ENSG00000179406.7	LINC00174	-1.3776852829324635	2.35720128159503e-5	4.303021329875755e-5
BT112	2	ENSG00000179409.10	GEMIN4	0.4113181548153928	0.0191816794717673	0.029325523840829787
BT112	2	ENSG00000179431.6	FJX1	0.011634250084612913	0.942072421396103	0.9541139623255604
BT112	2	ENSG00000179454.13	KLHL28	-0.428619143658279	0.0829685892559961	0.1150674065495642
BT112	2	ENSG00000179455.7	MKRN3	-0.4328167694401205	0.0682467100453178	0.09620090737052382
BT112	2	ENSG00000179456.10	ZBTB18	0.10514030440074047	0.74013774533713	0.7864358900843184
BT112	2	ENSG00000179523.4	EIF3J-AS1	-0.7328387095243822	0.00182617442447785	0.003072020739322231
BT112	2	ENSG00000179526.16	SHARPIN	-0.7017759787016794	0.00211616485383263	0.0035398899249651033
BT112	2	ENSG00000179528.15	LBX2	-1.0006571280174996	0.0492092443747787	0.07102606363914765
BT112	2	ENSG00000179532.12	DNHD1	-1.7193055188994146	4.16375499291776e-13	8.385322073055914e-13
BT112	2	ENSG00000179562.2	GCC1	-0.1531763641350137	0.519663320182756	0.5867605130644311
BT112	2	ENSG00000179583.18	CIITA	-0.6441454500726408	0.0061955190890791104	0.009988428577107734
BT112	2	ENSG00000179588.8	ZFPM1	-0.022369498652543805	0.919016516221915	0.9355903844932545
BT112	2	ENSG00000179598.5	PLD6	0.2505749651611544	0.344466810944688	0.411924401701344
BT112	2	ENSG00000179603.17	GRM8	0.11574055269456612	0.458093807838114	0.5263297040147341
BT112	2	ENSG00000179604.9	CDC42EP4	0.5782028406783828	0.0365237090548843	0.05369754454358145
BT112	2	ENSG00000179627.9	ZBTB42	0.1594388853656831	0.651574874415885	0.708170464844031
BT112	2	ENSG00000179630.10	LACC1	-0.06524239782449	0.820272455356829	0.8531121086905057
BT112	2	ENSG00000179632.9	MAF1	-0.07804924112475323	0.579822557932415	0.643130569398398
BT112	2	ENSG00000179743.4	FLJ37453	-0.6313796444726567	0.043021788507027	0.06265131940771462
BT112	2	ENSG00000179750.15	APOBEC3B	1.4594213115534977	7.8327372307737e-6	1.4478696093248353e-5
BT112	2	ENSG00000179761.11	PIPOX	-0.4809941858582519	0.118980395078736	0.15996807965165383
BT112	2	ENSG00000179818.13	PCBP1-AS1	-0.7854051036692358	4.30929556172528e-4	7.521281447038379e-4
BT112	2	ENSG00000179820.15	MYADM	-0.2760282387044933	0.313655447955292	0.3798022557032032
BT112	2	ENSG00000179832.17	MROH1	-0.03512898241045087	0.847739590550593	0.8765112363904457
BT112	2	ENSG00000179833.4	SERTAD2	-0.040146650301247574	0.706391863257881	0.7568520053036013
BT112	2	ENSG00000179855.5	GIPC3	-0.00534962347001347	0.985474144530388	0.9888292841152886
BT112	2	ENSG00000179862.6	CITED4	0.6887026168936483	4.5774818637315e-7	8.691556108967532e-7
BT112	2	ENSG00000179869.14	ABCA13	-0.06498907402709021	0.842143169533565	0.8718642981276735
BT112	2	ENSG00000179886.5	TIGD5	0.08389682010801987	0.706337552233075	0.7568513190249
BT112	2	ENSG00000179889.18	PDXDC1	-0.37754899395640146	0.00197093076679776	0.003306159114594957
BT112	2	ENSG00000179912.20	R3HDM2	-0.3861915956165081	2.58366613933833e-6	4.833878359371216e-6
BT112	2	ENSG00000179918.18	SEPHS2	-0.05676018938496767	0.742752430515569	0.7884760696064306
BT112	2	ENSG00000179922.5	ZNF784	-0.08059998939721744	0.84625350994995	0.8752520159162912
BT112	2	ENSG00000179933.5	C14orf119	0.15135920570136904	0.43493625541722	0.5035728400378181
BT112	2	ENSG00000179935.9	LINC00652	-0.814706208393205	0.0833706193716771	0.11558199503801023
BT112	2	ENSG00000179941.6	BBS10	-0.5519484614318184	0.0535014617267779	0.07676923125928649
BT112	2	ENSG00000179943.7	FIZ1	-0.2583040511183756	0.463352107287461	0.5316864879490619
BT112	2	ENSG00000179950.13	PUF60	0.18051131280127528	0.172763924210873	0.22346456604312578
BT112	2	ENSG00000179954.15	SSC5D	-0.200537469904731	0.482481156373643	0.5506959006122811
BT112	2	ENSG00000179958.8	DCTPP1	0.6747975101759407	4.41539391622605e-4	7.704143845812827e-4
BT112	2	ENSG00000179965.11	ZNF771	0.0201094256772721	0.929769140274029	0.9441806614004521
BT112	2	ENSG00000179967.11	PPP1R14BP3	0.3998956504658785	0.203507230535696	0.2586426566788892
BT112	2	ENSG00000179981.9	TSHZ1	0.16268714198043924	0.127456566796738	0.17035970132233838
BT112	2	ENSG00000179988.13	PSTK	0.2486413622040948	0.396440751071529	0.464398211058911
BT112	2	ENSG00000180008.8	SOCS4	0.02426402624028493	0.879573765574904	0.9032081009489271
BT112	2	ENSG00000180011.6	ZADH2	0.5265769939713811	2.09614066387559e-4	3.709485559036393e-4
BT112	2	ENSG00000180035.12	ZNF48	-0.19003319621920486	0.398140779616773	0.4661073258704053
BT112	2	ENSG00000180096.11	SEPT1	0.3301948867773469	0.480861263607579	0.5491350656227609
BT112	2	ENSG00000180098.9	TRNAU1AP	-0.08301681550434174	0.727194407142633	0.7750644641539464
BT112	2	ENSG00000180104.15	EXOC3	-0.22902373241071305	0.0874570968526482	0.12086866151231557
BT112	2	ENSG00000180155.19	LYNX1	0.09733712371656388	0.80244255633248	0.8387616959555206
BT112	2	ENSG00000180182.10	MED14	-0.10682382133410122	0.418397595805423	0.48664711341581024
BT112	2	ENSG00000180185.11	FAHD1	0.054218853709880645	0.799215994124463	0.8360920471461447
BT112	2	ENSG00000180190.11	TDRP	-0.3407850753497036	0.326496426013082	0.3932719118961728
BT112	2	ENSG00000180198.15	RCC1	-0.07091870676296663	0.725969638985873	0.7740434661810959
BT112	2	ENSG00000180228.12	PRKRA	0.29751408657242784	0.0822458404432458	0.11417117651427683
BT112	2	ENSG00000180233.10	ZNRF2	-0.16857536338973525	0.311679796156923	0.3777516012378601
BT112	2	ENSG00000180257.13	ZNF816	-0.13832722763372995	0.674026725446595	0.7285990993876341
BT112	2	ENSG00000180263.13	FGD6	0.10492961948902847	0.740354269067306	0.7865539179559797
BT112	2	ENSG00000180304.14	OAZ2	-0.411569393485127	0.0174341398895384	0.02679207276685317
BT112	2	ENSG00000180329.13	CCDC43	0.2966714341072144	0.0962111043481992	0.1318164569846915
BT112	2	ENSG00000180340.6	FZD2	-0.46672676151824205	0.0487742132924329	0.0704546398494433
BT112	2	ENSG00000180346.3	TIGD2	0.2966762154999756	0.393965184524888	0.4619816360523013
BT112	2	ENSG00000180354.15	MTURN	-0.5978573651147057	0.0106582096211893	0.016749806584603035
BT112	2	ENSG00000180357.9	ZNF609	-0.3202413865455038	2.70632640192442e-5	4.934476548742423e-5
BT112	2	ENSG00000180370.10	PAK2	0.09898285120330101	0.167068944462564	0.21688267916508572
BT112	2	ENSG00000180376.16	CCDC66	0.0806560633069779	0.6497058189548	0.706403728111334
BT112	2	ENSG00000180385.8	EMC3-AS1	0.6223866806489611	9.69021989756367e-4	0.0016590200405625908
BT112	2	ENSG00000180398.11	MCFD2	-0.01665499683439088	0.896710061148261	0.9174075970344416
BT112	2	ENSG00000180423.4	HARBI1	-0.3594516031058044	0.289522669376076	0.3540199916666554
BT112	2	ENSG00000180440.3	SERTM1	1.0999236737750564	2.31926440518027e-4	4.0969826510008886e-4
BT112	2	ENSG00000180447.6	GAS1	-0.8025056239309871	9.4934417364683e-5	1.7007223855334297e-4
BT112	2	ENSG00000180479.13	ZNF571	0.03109258407736336	0.925134577288763	0.9407366521462979
BT112	2	ENSG00000180488.14	MIGA1	-0.24024892831142194	0.110196875285777	0.14911861611221736
BT112	2	ENSG00000180530.10	NRIP1	0.3648142661509707	0.0490654632437726	0.07083028472358603
BT112	2	ENSG00000180537.12	RNF182	0.28446287314546803	0.0758189205214709	0.10597577065670771
BT112	2	ENSG00000180573.9	HIST1H2AC	0.06745577165162595	0.7806888110734	0.8205899502589167
BT112	2	ENSG00000180596.7	HIST1H2BC	1.4086510876205889	1.06422384306486e-5	1.960607987491611e-5
BT112	2	ENSG00000180611.6	MB21D2	-0.5065114886379158	0.0483410213226854	0.06988108771588109
BT112	2	ENSG00000180626.9	ZNF594	-1.241123707186233	1.77924336492551e-4	3.156811809138649e-4
BT112	2	ENSG00000180628.14	PCGF5	-0.27623413265984065	0.107573920517202	0.14593608297547986
BT112	2	ENSG00000180667.10	YOD1	0.12452698026905588	0.702976942948229	0.7537762912086708
BT112	2	ENSG00000180694.13	TMEM64	0.35501955135746743	0.169157364089165	0.21937017989472993
BT112	2	ENSG00000180739.13	S1PR5	-0.6106726256419838	0.171559143020257	0.22208776804705607
BT112	2	ENSG00000180747.15	SMG1P3	-0.18964420270107463	0.38475384099757	0.45289239318157465
BT112	2	ENSG00000180758.11	GPR157	0.22428656585534776	0.426746700246116	0.4951448947860329
BT112	2	ENSG00000180773.14	SLC36A4	0.5977205759760864	0.00209707311803448	0.0035087403848785056
BT112	2	ENSG00000180776.15	ZDHHC20	0.3596712993747663	0.0423370224309825	0.06170574340580107
BT112	2	ENSG00000180801.13	ARSJ	-0.31621422483128686	0.00342537914823339	0.005641546732404757
BT112	2	ENSG00000180806.4	HOXC9	-0.30356886158434304	0.24476214332839	0.3054831865581952
BT112	2	ENSG00000180815.14	MAP3K15	-0.6583613901096622	0.0960556215435767	0.13161992113048687
BT112	2	ENSG00000180817.11	PPA1	0.2039115493559616	0.227419877968146	0.2860883768908334
BT112	2	ENSG00000180818.4	HOXC10	-0.2428878671554577	0.132218278386861	0.1759495801072608
BT112	2	ENSG00000180822.11	PSMG4	-1.0288379433852832	1.8266441999054e-5	3.345612036278381e-5
BT112	2	ENSG00000180855.15	ZNF443	-0.26406098881610385	0.461222708015179	0.5294292009435376
BT112	2	ENSG00000180867.10	PDIA3P1	-0.5412249793490633	0.082942480329798507	0.11503730750373882
BT112	2	ENSG00000180875.4	GREM2	0.4145454020244931	0.252558886104277	0.31411797148424525
BT112	2	ENSG00000180879.13	SSR4	-0.1799189945124224	0.0443663195113016	0.06448163608434392
BT112	2	ENSG00000180881.19	CAPS2	-1.2804927650955893	3.12505017519525e-5	5.686622057780079e-5
BT112	2	ENSG00000180884.9	ZNF792	-1.0132021040472512	0.0449580151292118	0.06529798108500245
BT112	2	ENSG00000180891.12	CUEDC1	-0.14501050122892958	0.209280119017974	0.2651599217374195
BT112	2	ENSG00000180900.18	SCRIB	0.2307450146874674	0.0959432213028776	0.13147970615308655
BT112	2	ENSG00000180901.10	KCTD2	-0.14713191174038875	0.398425736021412	0.46639909949545016
BT112	2	ENSG00000180902.17	D2HGDH	-0.3217862504243803	0.10395551532193	0.1414167670917951
BT112	2	ENSG00000180917.17	CMTR2	-0.34031927487830915	0.218619521428804	0.27602855525017966
BT112	2	ENSG00000180953.11	ST20	-0.5097595704978306	0.130713336297512	0.17424885290045664
BT112	2	ENSG00000180957.17	PITPNB	0.406049748525629	4.42048855124556e-5	8.009585335270947e-5
BT112	2	ENSG00000180964.16	TCEAL8	0.05615144618300701	0.824583651104226	0.8569131856479487
BT112	2	ENSG00000180979.9	LRRC57	0.42079316371605197	0.0271216589192839	0.04058765740368704
BT112	2	ENSG00000180992.6	MRPL14	0.3350963028266129	0.0412668680287747	0.06023343157016228
BT112	2	ENSG00000180998.11	GPR137C	0.15649078387464568	0.545300810188526	0.6109259790332844
BT112	2	ENSG00000181004.9	BBS12	-0.523463314390793	0.0773014239521523	0.10791372758079575
BT112	2	ENSG00000181007.8	ZFP82	-0.021100740659342455	0.93045762510997	0.9446593562783272
BT112	2	ENSG00000181019.12	NQO1	-0.4085332204084911	1.40219420223498e-7	2.682333399176034e-7
BT112	2	ENSG00000181026.14	AEN	0.7309384137784467	5.24475604881099e-6	9.738289660931465e-6
BT112	2	ENSG00000181027.10	FKRP	0.344938219536837	0.102682817155087	0.13986033964345077
BT112	2	ENSG00000181035.13	SLC25A42	-1.1870203819196143	3.15635604524007e-5	5.742388322994163e-5
BT112	2	ENSG00000181038.13	METTL23	0.24712979740406718	0.112328053706372	0.15182940261274666
BT112	2	ENSG00000181045.14	SLC26A11	-0.35663990027443776	0.166848302518556	0.2166608879239243
BT112	2	ENSG00000181061.13	HIGD1A	0.18739821547585417	0.257440649802536	0.31936047158816927
BT112	2	ENSG00000181090.20	EHMT1	0.019635646466487307	0.85088473763573	0.8789223768044565
BT112	2	ENSG00000181104.6	F2R	0.009442974322718126	0.926781015400226	0.9420439458855013
BT112	2	ENSG00000181135.15	ZNF707	-0.6983542482401477	0.045551274340704	0.06608244216859652
BT112	2	ENSG00000181163.13	NPM1	0.5706862097197785	4.62923660898293e-11	9.187040354785123e-11
BT112	2	ENSG00000181191.11	PJA1	-0.627921987307636	0.0387593395611761	0.05680022470983226
BT112	2	ENSG00000181192.11	DHTKD1	1.0010962498518703	1.86223199540278e-14	3.7760982436403995e-14
BT112	2	ENSG00000181220.15	ZNF746	-0.403210989031737	0.0348390343480024	0.05135809315139346
BT112	2	ENSG00000181222.15	POLR2A	0.08761025433499274	0.215810129332011	0.2727848393415707
BT112	2	ENSG00000181234.9	TMEM132C	-0.2704532317137223	0.124546027392809	0.16677254433498948
BT112	2	ENSG00000181264.8	TMEM136	0.6731432246330717	0.00893552070166976	0.01417133850560042
BT112	2	ENSG00000181315.10	ZNF322	0.06256763937911108	0.850162767330049	0.8783731189558551
BT112	2	ENSG00000181322.13	NME9	-1.1163708265560162	0.020740950105935	0.0315497844475632
BT112	2	ENSG00000181350.11	LRRC75A	0.12236121614793044	0.619797904852563	0.6790609832306242
BT112	2	ENSG00000181381.13	DDX60L	-0.9596146283560617	0.00721146013417318	0.011535508450999809
BT112	2	ENSG00000181396.12	OGFOD3	-0.23826698218151163	0.260704292041296	0.32288745999119256
BT112	2	ENSG00000181404.15	WASHC1	-0.833957425637831	0.0191826756608527	0.029325523840829787
BT112	2	ENSG00000181409.11	AATK	-0.13037423327170447	0.737602095156497	0.7842203738534707
BT112	2	ENSG00000181449.3	SOX2	-0.3221524749960587	0.0630540960388074	0.08940511265852219
BT112	2	ENSG00000181450.17	ZNF678	-0.10577634140414818	0.6190016785422	0.678402141859645
BT112	2	ENSG00000181458.10	TMEM45A	-0.9347737759200199	1.3776182471883e-5	2.5326989083580125e-5
BT112	2	ENSG00000181467.4	RAP2B	-0.33365734282505555	0.121144743792609	0.16261424015104511
BT112	2	ENSG00000181472.4	ZBTB2	0.5108177993398827	0.0548673328657229	0.07860383705324263
BT112	2	ENSG00000181481.13	RNF135	-0.025500338662926014	0.914261848248336	0.9318764111760501
BT112	2	ENSG00000181513.14	ACBD4	-0.997393428425997	0.0233606736854203	0.035298230088214956
BT112	2	ENSG00000181523.12	SGSH	-0.4028736595730986	0.140519440431955	0.18569021363554858
BT112	2	ENSG00000181544.13	FANCB	1.546334700136489	2.26140649099655e-18	4.677610574151317e-18
BT112	2	ENSG00000181555.20	SETD2	-0.0062463418693111845	0.937222179919544	0.9500493748263266
BT112	2	ENSG00000181588.16	MEX3D	0.6614144046300949	0.00699408503958505	0.011209083343880573
BT112	2	ENSG00000181610.12	MRPS23	0.1547675833975525	0.348200700339051	0.41574206592056084
BT112	2	ENSG00000181619.11	GPR135	-0.7662385136793819	0.00588022436400394	0.009499467712110318
BT112	2	ENSG00000181638.17	ZFP41	-0.492123477371447	0.0784162713239443	0.1092559175881494
BT112	2	ENSG00000181649.5	PHLDA2	0.616856268563894	2.27639268143695e-6	4.263113128684069e-6
BT112	2	ENSG00000181666.17	HKR1	-0.4658846180420449	0.0432280293460964	0.06293761934911724
BT112	2	ENSG00000181690.7	PLAG1	-0.6583613074120087	0.0853914040745974	0.11818898253616014
BT112	2	ENSG00000181704.11	YIPF6	0.13808136817039154	0.212549154845207	0.26906678310223614
BT112	2	ENSG00000181722.16	ZBTB20	-0.8211953840265634	7.17874746592176e-9	1.3949295835091643e-8
BT112	2	ENSG00000181744.8	C3orf58	-0.044093708764043754	0.858014415078839	0.8846298883948397
BT112	2	ENSG00000181751.9	C5orf30	0.49898677702046945	0.0144088789783952	0.022347522046392128
BT112	2	ENSG00000181754.6	AMIGO1	-0.563567530269983	0.0763686030866561	0.10667120310690927
BT112	2	ENSG00000181773.6	GPR3	0.15001290689345817	0.633787437941441	0.6920647621144373
BT112	2	ENSG00000181788.3	SIAH2	0.47907103253979144	0.00616870517240996	0.009948270717236545
BT112	2	ENSG00000181789.14	COPG1	-0.2852664835412029	0.0185637339003153	0.02843426017421132
BT112	2	ENSG00000181817.5	LSM10	0.2885799379087868	0.164774288234828	0.2142500680927845
BT112	2	ENSG00000181826.9	RELL1	0.7116671241984085	1.44981030202096e-5	2.663451948433538e-5
BT112	2	ENSG00000181827.14	RFX7	-0.27617988882375666	0.00182673066356139	0.0030727584668689373
BT112	2	ENSG00000181830.8	SLC35C1	-0.18324907012303365	0.316268050571186	0.3825843282434676
BT112	2	ENSG00000181852.17	RNF41	-0.5143107975179768	0.00843010646382413	0.013392145763947158
BT112	2	ENSG00000181873.12	IBA57	0.41019115695280456	0.144061715019776	0.18987622766672974
BT112	2	ENSG00000181894.14	ZNF329	-0.5244303859872714	0.0360409491445389	0.053016147858445585
BT112	2	ENSG00000181896.11	ZNF101	0.39257074999559505	0.109370100433424	0.14812266020575054
BT112	2	ENSG00000181904.8	C5orf24	0.006241989545839311	0.959838494193619	0.968425536931546
BT112	2	ENSG00000181915.4	ADO	-0.20179848349245363	0.339180754982055	0.4065341972258232
BT112	2	ENSG00000181924.6	COA4	-0.023279707184291253	0.865833590187339	0.8916176930783232
BT112	2	ENSG00000181929.11	PRKAG1	-0.27860023317958243	0.0816409469026624	0.11340685510696359
BT112	2	ENSG00000181938.13	GINS3	0.7764504869188726	0.00371017739999192	0.00608985989934547
BT112	2	ENSG00000181982.18	CCDC149	-0.034831901394443636	0.810256290545029	0.8448488850813048
BT112	2	ENSG00000181991.15	MRPS11	0.446074497628721	7.6252319230414e-4	0.0013125836028673877
BT112	2	ENSG00000182004.12	SNRPE	0.6666871422811663	8.26161963784731e-6	1.52606739426148e-5
BT112	2	ENSG00000182010.10	RTKN2	1.8596902352253892	1.07916366929698e-7	2.0668137527879664e-7
BT112	2	ENSG00000182013.17	PNMA8A	0.0076193731846080906	0.982925334584826	0.9873903709096513
BT112	2	ENSG00000182054.9	IDH2	0.6856778912242858	5.53078018336881e-7	1.0483346088819e-6
BT112	2	ENSG00000182087.12	TMEM259	-0.032012164589136444	0.812326272826946	0.8465677123968717
BT112	2	ENSG00000182093.14	WRB	0.10161623155250576	0.55139566104196	0.6167486202038043
BT112	2	ENSG00000182095.14	TNRC18	0.06404586217479133	0.430551470827842	0.4991491030361157
BT112	2	ENSG00000182108.9	DEXI	-0.5693700961428674	0.00448355750886454	0.007313998216358274
BT112	2	ENSG00000182117.5	NOP10	0.36240616756796035	0.0343024988989682	0.05063577537977953
BT112	2	ENSG00000182118.7	FAM89A	-0.26607030327895487	0.101100376090862	0.1379388371863999
BT112	2	ENSG00000182134.15	TDRKH	-0.6130205956510433	0.00693809803023958	0.011126868968549093
BT112	2	ENSG00000182141.10	ZNF708	-0.8265960799699107	3.79098461788123e-4	6.631936907239558e-4
BT112	2	ENSG00000182149.20	IST1	-0.05498225507731683	0.688280591077113	0.7411531901524516
BT112	2	ENSG00000182150.15	ERCC6L2	-0.24564237780146064	0.0222117290965139	0.03364491896332008
BT112	2	ENSG00000182154.7	MRPL41	0.09949154342227072	0.554506298657938	0.6196188872545914
BT112	2	ENSG00000182158.14	CREB3L2	-0.09749829057786943	0.175701895136538	0.22678721897586068
BT112	2	ENSG00000182165.17	TP53TG1	-0.4659896813632174	0.131608499477295	0.1752631830835612
BT112	2	ENSG00000182168.14	UNC5C	-1.7175589937195332	2.08572886333542e-9	4.077745182264576e-9
BT112	2	ENSG00000182173.12	TSEN54	0.40970318339915285	0.0460995332556693	0.06682397502855832
BT112	2	ENSG00000182175.13	RGMA	-0.3822711367071607	0.112987947415506	0.15263048228510442
BT112	2	ENSG00000182180.13	MRPS16	0.3267377825008746	0.0763776139477276	0.10667737033287533
BT112	2	ENSG00000182185.18	RAD51B	-0.1976444383381476	0.109251444684158	0.1479773140937458
BT112	2	ENSG00000182195.7	LDOC1	-0.4634498301803151	0.110088765469343	0.14900321360707158
BT112	2	ENSG00000182196.13	ARL6IP4	0.3842462956877779	0.124260354411761	0.16644360702881625
BT112	2	ENSG00000182197.10	EXT1	-0.8781971891438987	3.2506537005614e-10	6.408522752718948e-10
BT112	2	ENSG00000182199.10	SHMT2	0.4028715597524174	5.82283610888912e-6	1.0800511891646987e-5
BT112	2	ENSG00000182208.13	MOB2	-0.4028736595728811	0.147392078423882	0.1939165233983407
BT112	2	ENSG00000182218.9	HHIPL1	-0.4553877891352851	0.140501331411772	0.18567568133724155
BT112	2	ENSG00000182220.14	ATP6AP2	0.15357772168188302	0.226551059884331	0.285050364889644
BT112	2	ENSG00000182224.11	CYB5D1	-0.5987470585633765	0.100692662420405	0.13742565307365767
BT112	2	ENSG00000182240.15	BACE2	0.07851164948646529	0.16684667912468	0.2166608879239243
BT112	2	ENSG00000182247.9	UBE2E2	-0.2801955860149988	0.00255153824544476	0.004242218716937642
BT112	2	ENSG00000182253.14	SYNM	-0.65984347818166	5.3253061675381e-14	1.0768576672768831e-13
BT112	2	ENSG00000182263.13	FIGN	-0.8635067459154805	2.71067504163705e-8	5.2329417322600295e-8
BT112	2	ENSG00000182272.11	B4GALNT4	-0.3765673874183139	0.0319674250374239	0.047356192287622736
BT112	2	ENSG00000182287.14	AP1S2	0.0890979352932987	0.455560169023153	0.5238851646415337
BT112	2	ENSG00000182307.12	C8orf33	0.153890976341272	0.318029044670548	0.3843761913876471
BT112	2	ENSG00000182310.13	SPACA6	-0.8506583447325243	0.00200887643534207	0.0033669991637615814
BT112	2	ENSG00000182318.5	ZSCAN22	-0.11293136097114058	0.700623732493813	0.7517807778359501
BT112	2	ENSG00000182324.6	KCNJ14	0.01753243259558471	0.951555720714121	0.9616142869334792
BT112	2	ENSG00000182325.10	FBXL6	0.18916082627030645	0.64822620837679	0.7052355390478853
BT112	2	ENSG00000182326.14	C1S	-0.958286065671481	1.5276482414019e-4	2.718364250717067e-4
BT112	2	ENSG00000182359.14	KBTBD3	-0.7131877623154097	0.0226098060364929	0.03420820676870402
BT112	2	ENSG00000182362.13	YBEY	-0.2840520254426198	0.264378063896857	0.32697216921933125
BT112	2	ENSG00000182372.9	CLN8	-0.08210527931232442	0.707746264587136	0.7580496595287539
BT112	2	ENSG00000182378.13	PLCXD1	0.767125730162098	0.00227389986522835	0.003795235907392571
BT112	2	ENSG00000182379.9	NXPH4	0.32105189382097066	0.387009720287046	0.4550451384743721
BT112	2	ENSG00000182389.19	CACNB4	-0.5805766764842306	0.0251204807782332	0.03778456068893719
BT112	2	ENSG00000182400.14	TRAPPC6B	-0.12703860900955746	0.601228820530616	0.6623855700565701
BT112	2	ENSG00000182405.5	PGBD4	-0.8064141780070374	0.0208736234426579	0.031743275911050355
BT112	2	ENSG00000182446.13	NPLOC4	0.17186991617771388	0.0727446659640378	0.10205087122802174
BT112	2	ENSG00000182463.15	TSHZ2	-0.5797345063262456	0.165480353585425	0.21509850745109949
BT112	2	ENSG00000182473.21	EXOC7	-0.4512316319183787	2.11888990046886e-4	3.747965956737195e-4
BT112	2	ENSG00000182481.8	KPNA2	2.46085680404421	1.76841608550649e-69	6.85520522054988e-69
BT112	2	ENSG00000182492.15	BGN	-0.360489559561472	0.0019765106388791	0.0033150931363134747
BT112	2	ENSG00000182504.10	CEP97	1.0724076165582292	7.65767567413721e-10	1.5036597209715275e-9
BT112	2	ENSG00000182512.4	GLRX5	0.3708916705266164	0.0193954048268269	0.02962344936289521
BT112	2	ENSG00000182518.13	FAM104B	-0.13006042920603303	0.645942289000092	0.7032196185065323
BT112	2	ENSG00000182534.13	MXRA7	-0.21703265369559996	0.157515481154313	0.2057441555921955
BT112	2	ENSG00000182541.17	LIMK2	0.059628468725471284	0.76590029492216	0.8084580837378988
BT112	2	ENSG00000182544.8	MFSD5	0.4323754913080063	0.0100622314566766	0.015857588438771778
BT112	2	ENSG00000182551.13	ADI1	0.019989598107212733	0.88217736468607	0.9052112554859186
BT112	2	ENSG00000182552.14	RWDD4	0.21869702603990093	0.452167639289972	0.5205493186099054
BT112	2	ENSG00000182568.16	SATB1	-0.9328543159845649	6.15504433261939e-4	0.0010650576447244634
BT112	2	ENSG00000182580.2	EPHB3	-0.5880691483008222	3.35362631684371e-6	6.258951739234798e-6
BT112	2	ENSG00000182600.9	C2orf82	-0.41666520086739317	0.223839433817913	0.28202445276454385
BT112	2	ENSG00000182606.14	TRAK1	-0.15604223149440738	0.263256534678426	0.3257096825293662
BT112	2	ENSG00000182621.17	PLCB1	-0.44954797255387213	4.97110439661647e-7	9.431064461494954e-7
BT112	2	ENSG00000182628.12	SKA2	0.5469162319494418	2.0348559918189e-4	3.602618942420767e-4
BT112	2	ENSG00000182667.14	NTM	-0.4937657212676842	8.83708340077763e-5	1.584768852749289e-4
BT112	2	ENSG00000182670.13	TTC3	-0.1756720700150175	9.4671513811694e-4	0.0016218930296897581
BT112	2	ENSG00000182685.7	BRICD5	0.19958142828403358	0.473962958635621	0.5422416215271709
BT112	2	ENSG00000182700.4	IGIP	-0.14487140476211097	0.590140390798217	0.6527385624927234
BT112	2	ENSG00000182704.7	TSKU	0.3774308676823547	0.0271049744093555	0.04056733959410249
BT112	2	ENSG00000182718.16	ANXA2	0.11743418970479014	0.0307579246750838	0.04566940014315056
BT112	2	ENSG00000182732.16	RGS6	0.12429865481098881	0.721078061121166	0.7697395898907512
BT112	2	ENSG00000182749.5	PAQR7	-0.4364867092725035	0.209001097986763	0.26485781313652157
BT112	2	ENSG00000182768.8	NGRN	-0.28651539019667116	0.222366981343899	0.28038719900154624
BT112	2	ENSG00000182774.10	RPS17	0.03714527513941777	0.571876280852275	0.6358158603424335
BT112	2	ENSG00000182796.13	TMEM198B	-0.9353485130176485	1.09512728022505e-4	1.957389130698679e-4
BT112	2	ENSG00000182809.10	CRIP2	0.23127112359646573	0.00969071512255783	0.015309079121365043
BT112	2	ENSG00000182810.6	DDX28	0.6081337043891494	0.0390369873030289	0.05716884950259311
BT112	2	ENSG00000182827.8	ACBD3	-0.35206308883929266	0.0036788172827135	0.006040846249694855
BT112	2	ENSG00000182831.11	C16orf72	-0.00782943405603868	0.960637518578467	0.9691193545102132
BT112	2	ENSG00000182841.12	RRP7BP	0.0745882257272198	0.695695065232494	0.747480873260677
BT112	2	ENSG00000182854.8	OR4F15	-0.7715059149726109	0.0209831818335677	0.03189316593764278
BT112	2	ENSG00000182858.13	ALG12	-0.09321874884578198	0.616308162276829	0.6757838422967685
BT112	2	ENSG00000182871.14	COL18A1	-0.06551559116515718	0.596106840916004	0.6579791238297691
BT112	2	ENSG00000182872.15	RBM10	0.41331530798324695	3.01382505948319e-6	5.627186201314964e-6
BT112	2	ENSG00000182899.14	RPL35A	-0.16622420648782132	0.016711184784081	0.025715879543957723
BT112	2	ENSG00000182903.15	ZNF721	-0.11974397320681555	0.37413324320296	0.4421551598372202
BT112	2	ENSG00000182919.14	C11orf54	-0.3601874921257902	0.0734052050399769	0.10289458501430827
BT112	2	ENSG00000182923.16	CEP63	0.25170389756925493	0.0773548202371238	0.10796778935313653
BT112	2	ENSG00000182934.11	SRPRA	0.20253909370664072	0.0756538139032188	0.1057654497127302
BT112	2	ENSG00000182944.17	EWSR1	-0.10108990343922195	0.268756645100342	0.3317823245279679
BT112	2	ENSG00000182952.4	HMGN4	-0.004621293406914656	0.987714980968181	0.9904083697475619
BT112	2	ENSG00000182957.15	SPATA13	-0.21087281164521557	0.0874182572340689	0.12082137955887792
BT112	2	ENSG00000182963.9	GJC1	0.7999871432440786	3.56359144566068e-13	7.180539126598032e-13
BT112	2	ENSG00000182973.18	CNOT10	0.3233142291664278	0.0246037508837687	0.03706070838445365
BT112	2	ENSG00000182979.17	MTA1	0.4898587821009542	1.75533244884715e-4	3.115234829345483e-4
BT112	2	ENSG00000182985.17	CADM1	-0.4255941515374339	0.00146794764602142	0.002486952217145922
BT112	2	ENSG00000182986.12	ZNF320	0.14666192123787894	0.59198499329337	0.6544078642039667
BT112	2	ENSG00000182993.3	C12orf60	0.16732509711595392	0.593807290216454	0.6559891631225158
BT112	2	ENSG00000183010.16	PYCR1	-0.33116118293661145	0.0355157490778625	0.052284822065742614
BT112	2	ENSG00000183011.13	NAA38	-0.3160329448281023	0.0700717043859683	0.09862167429158276
BT112	2	ENSG00000183020.13	AP2A2	-0.14874570631888479	0.240690702290685	0.3010565254350403
BT112	2	ENSG00000183044.11	ABAT	-1.8548444008727012	1.54511632430631e-9	3.02545445644348e-9
BT112	2	ENSG00000183048.11	SLC25A10	0.4846526684397244	0.0954867892612384	0.13090918654829764
BT112	2	ENSG00000183049.12	CAMK1D	0.04855245812327411	0.755120107072589	0.7991032287079737
BT112	2	ENSG00000183060.15	LYSMD4	-0.16886581258871516	0.605447429718001	0.6658946353535315
BT112	2	ENSG00000183077.15	AFMID	-0.48095686803853005	0.0918937486959667	0.12642472419005904
BT112	2	ENSG00000183087.14	GAS6	0.4771937419875593	0.0717772089473679	0.10079385602398243
BT112	2	ENSG00000183092.16	BEGAIN	-0.054593743138021504	0.891638758348557	0.9131668021168629
BT112	2	ENSG00000183098.10	GPC6	-0.5810833265835882	4.99728650240597e-18	1.0320293941213026e-17
BT112	2	ENSG00000183111.11	ARHGEF37	-0.8088237893313509	0.0250009015562527	0.03761770093829274
BT112	2	ENSG00000183137.14	CEP57L1	0.4273548651136533	0.0208774643234451	0.03174726766593888
BT112	2	ENSG00000183150.7	GPR19	1.3482262324806848	2.82997977868822e-5	5.156334151860184e-5
BT112	2	ENSG00000183155.4	RABIF	0.3579572363328382	0.171496586527316	0.2220177954606618
BT112	2	ENSG00000183172.8	SMDT1	0.009958556619842447	0.958924823420364	0.9675905117441816
BT112	2	ENSG00000183196.8	CHST6	0.2329078416144431	0.0402783146003371	0.0589057941735168
BT112	2	ENSG00000183207.13	RUVBL2	0.37896365318628805	0.00580712856314135	0.009387190423287057
BT112	2	ENSG00000183208.12	GDPGP1	-0.5527945258304501	0.12696920326242	0.1697691262304375
BT112	2	ENSG00000183248.11	PRR36	-1.22733677949404	0.0147539769582184	0.022854920518877775
BT112	2	ENSG00000183250.11	LINC01547	-0.17749267927768703	0.700120399925936	0.7513459142250222
BT112	2	ENSG00000183255.11	PTTG1IP	0.11738385730702292	0.173182481211943	0.22395602652342658
BT112	2	ENSG00000183258.11	DDX41	0.18718139619114463	0.298639597677219	0.36376236895385056
BT112	2	ENSG00000183283.15	DAZAP2	-0.09151087035593225	0.341119747524251	0.40845507101291384
BT112	2	ENSG00000183291.15	SELENOF	-0.30471415069700614	0.0405696954896718	0.05931199517551525
BT112	2	ENSG00000183309.11	ZNF623	-0.1531763641346548	0.426655225942931	0.49506076037949964
BT112	2	ENSG00000183323.12	CCDC125	-1.1416479164126991	7.22148535077533e-4	0.001244191371881468
BT112	2	ENSG00000183337.16	BCOR	-0.06338666881739909	0.693338389399214	0.7455386602320708
BT112	2	ENSG00000183340.6	JRKL	-0.5063743644356458	0.0592151314070461	0.08435579477138429
BT112	2	ENSG00000183354.11	KIAA2026	-0.44948548313363	6.32971932803147e-5	1.1411940626769258e-4
BT112	2	ENSG00000183386.9	FHL3	0.07007237409130804	0.837929645043002	0.8681802933111982
BT112	2	ENSG00000183401.11	CCDC159	-1.139121572495796	6.66945883094654e-4	0.0011515523520822185
BT112	2	ENSG00000183426.16	NPIPA1	-0.5522002658125009	0.114426547110299	0.15442201447098552
BT112	2	ENSG00000183431.11	SF3A3	0.505191976310928	3.6983500381432e-5	6.716975498846387e-5
BT112	2	ENSG00000183444.10	OR7E38P	-0.33908332941250074	0.306499632739882	0.37207785607015736
BT112	2	ENSG00000183474.15	GTF2H2C	-0.27090970971299944	0.442396997627427	0.510930762366515
BT112	2	ENSG00000183475.12	ASB7	-0.3443126090816186	0.0976415522417531	0.13358971025430053
BT112	2	ENSG00000183495.13	EP400	0.2937058352848151	9.72482143050058e-5	1.7412772642994934e-4
BT112	2	ENSG00000183496.5	MEX3B	-0.3652586023496157	0.301122568354002	0.3663936251380101
BT112	2	ENSG00000183506.17	PI4KAP2	-0.3737951071408001	0.296492721402538	0.36138337863580167
BT112	2	ENSG00000183513.8	COA5	-0.5191227615185305	0.0781987407818191	0.10898191605049118
BT112	2	ENSG00000183520.11	UTP11	0.5648218505613667	0.00917375193502105	0.014534153499578581
BT112	2	ENSG00000183527.11	PSMG1	1.1273647562569562	7.29463913536926e-7	1.3797612007985267e-6
BT112	2	ENSG00000183530.13	PRR14L	-0.09082145343039748	0.301418506327451	0.3666682677847866
BT112	2	ENSG00000183569.17	SERHL2	-0.5527945258202256	0.20384109172597	0.2590205112183635
BT112	2	ENSG00000183576.12	SETD3	0.42952390669959944	0.00163407983712212	0.0027589198038984906
BT112	2	ENSG00000183579.15	ZNRF3	0.1185369902989002	0.293529600813415	0.3582316614718541
BT112	2	ENSG00000183597.15	TANGO2	-0.27213765509991167	0.161752960008911	0.21074662673915953
BT112	2	ENSG00000183604.14	SMG1P5	-0.35639889366829164	0.325988951629138	0.39276937325827377
BT112	2	ENSG00000183605.16	SFXN4	-0.0980756024883108	0.744374987681062	0.7897810451651094
BT112	2	ENSG00000183617.4	MRPL54	0.2688506476288363	0.274477892016183	0.3379742868819745
BT112	2	ENSG00000183621.15	ZNF438	-0.47702969728128963	0.0167236754235084	0.02573358389563825
BT112	2	ENSG00000183624.13	HMCES	0.08800253457618906	0.64153560413682	0.6992093991861922
BT112	2	ENSG00000183647.10	ZNF530	0.5204901300182232	0.0425581944749545	0.06200040965081719
BT112	2	ENSG00000183648.9	NDUFB1	0.06306593055507642	0.778506702935669	0.818797890960069
BT112	2	ENSG00000183655.12	KLHL25	0.18904534396458098	0.456736357797861	0.5249602830458612
BT112	2	ENSG00000183665.5	TRMT12	-0.41893129618014396	0.175773885160868	0.22686892395589983
BT112	2	ENSG00000183666.16	GUSBP1	-1.0200222468691187	8.03201215387434e-5	1.4431200420723182e-4
BT112	2	ENSG00000183684.7	ALYREF	0.8267389552340517	2.70848059072013e-5	4.9380594457081153e-5
BT112	2	ENSG00000183688.4	RFLNB	0.9663403706589346	4.20262247158563e-11	8.343883459175942e-11
BT112	2	ENSG00000183690.12	EFHC2	0.020334489411044786	0.94811984273180006	0.9589787777198907
BT112	2	ENSG00000183696.13	UPP1	0.7204340894906095	4.91351883174764e-5	8.890886069880717e-5
BT112	2	ENSG00000183715.13	OPCML	-0.5559007932189779	0.077991812976034	0.10873416031710655
BT112	2	ENSG00000183718.5	TRIM52	-1.0668796281251116	0.00129255302419851	0.002197504272183721
BT112	2	ENSG00000183722.7	LHFPL6	-0.24871234719303972	0.0557938437021039	0.07984135884099759
BT112	2	ENSG00000183723.12	CMTM4	-0.04845469812694777	0.772874104277364	0.8144744440644872
BT112	2	ENSG00000183726.10	TMEM50A	-0.2414516127008638	0.184591825327199	0.23707225696154652
BT112	2	ENSG00000183735.9	TBK1	-0.2354114706196008	0.0558253190406	0.07988202184165875
BT112	2	ENSG00000183741.11	CBX6	0.29104177638903134	0.00551101064220907	0.008926202980755282
BT112	2	ENSG00000183751.14	TBL3	-0.13027128793430978	0.47119561744745	0.5396668281161354
BT112	2	ENSG00000183762.12	KREMEN1	0.07650838647841307	0.600799196080174	0.6619980069950709
BT112	2	ENSG00000183763.8	TRAIP	1.5762366256179423	5.48700593478644e-7	1.040263967361879e-6
BT112	2	ENSG00000183765.20	CHEK2	0.4103085345799426	0.0234563829050474	0.03543874568936513
BT112	2	ENSG00000183770.5	FOXL2	-0.4980680447979359	0.0242035902415954	0.036488470610207456
BT112	2	ENSG00000183778.17	B3GALT5	0.44286777574411734	0.132609258617527	0.1763889608715741
BT112	2	ENSG00000183779.6	ZNF703	0.7411365822029496	0.00427039837224468	0.006977363201901393
BT112	2	ENSG00000183780.12	SLC35F3	-0.9197101891741906	0.0122187013283632	0.01909300061532837
BT112	2	ENSG00000183808.11	RBM12B	-0.06337238117551332	0.721642512533834	0.7702791437778099
BT112	2	ENSG00000183814.15	LIN9	1.248916634013187	4.02524330997047e-7	7.650218558397687e-7
BT112	2	ENSG00000183826.16	BTBD9	-0.6398383424122986	7.11625319803484e-4	0.0012266493743405913
BT112	2	ENSG00000183828.14	NUDT14	-0.1178073367713353	0.798866987995935	0.835760426463019
BT112	2	ENSG00000183831.6	ANKRD45	-0.2640609772716705	0.492168987306018	0.5597842040813941
BT112	2	ENSG00000183840.6	GPR39	0.3094092183748891	0.313107102610877	0.37920862063203487
BT112	2	ENSG00000183850.13	ZNF730	1.540667599629804	7.45620154465115e-14	1.5065318262419094e-13
BT112	2	ENSG00000183853.17	KIRREL1	0.027844313348916454	0.701677119120927	0.7526388815138195
BT112	2	ENSG00000183856.10	IQGAP3	1.5203473226816107	1.77802964320221e-24	3.80763629780776e-24
BT112	2	ENSG00000183864.4	TOB2	-0.3517137330824086	0.0120065810739751	0.018775587354636993
BT112	2	ENSG00000183876.8	ARSI	-0.5573185509638645	0.137616823214839	0.18226968448117983
BT112	2	ENSG00000183891.5	TTC32	-0.5956356064450634	0.0652018366269501	0.0922550157520276
BT112	2	ENSG00000183935.5	HTR7P1	-0.5053300281309439	0.123127185522382	0.16510552437690545
BT112	2	ENSG00000183943.5	PRKX	-0.04280373168800974	0.814606060248036	0.8484017480834419
BT112	2	ENSG00000183955.12	KMT5A	0.7375475932591037	4.01413232759147e-7	7.630212363215006e-7
BT112	2	ENSG00000183963.18	SMTN	0.45516261305138667	1.53168509533678e-9	2.999380046431851e-9
BT112	2	ENSG00000183971.6	NPW	-0.16762804150905478	0.587765887552974	0.6506384926596953
BT112	2	ENSG00000183978.7	COA3	0.31142804562881754	0.0578415996106851	0.08254097907332598
BT112	2	ENSG00000184005.10	ST6GALNAC3	-0.32719235264877433	0.311561478214672	0.3776257316788874
BT112	2	ENSG00000184007.18	PTP4A2	0.3861297121312249	3.9351060034622e-5	7.142750202550917e-5
BT112	2	ENSG00000184009.9	ACTG1	0.7067493984234443	2.29241480387893e-42	5.5976773007628333e-42
BT112	2	ENSG00000184014.7	DENND5A	0.07618962793998679	0.492963439518874	0.560540470763293
BT112	2	ENSG00000184047.16	DIABLO	0.42027117034056616	0.153636855390296	0.20126701726234217
BT112	2	ENSG00000184056.14	VPS33B	-0.10766345593948665	0.6849984390294	0.7383504704656317
BT112	2	ENSG00000184076.13	UQCR10	0.15879637398933208	0.218435421830185	0.27582278937621146
BT112	2	ENSG00000184083.11	FAM120C	-0.11405063692113784	0.472899035649338	0.5411592590223749
BT112	2	ENSG00000184117.11	NIPSNAP1	-0.2396990608915552	0.0275855673871573	0.04123698788112813
BT112	2	ENSG00000184154.13	LRTOMT	0.17402041896742634	0.595027278136454	0.657078235279131
BT112	2	ENSG00000184162.14	NR2C2AP	1.1514286557520619	1.48086968451465e-5	2.71993708701034e-5
BT112	2	ENSG00000184164.14	CRELD2	0.26941667552536025	0.0445699524456766	0.0647631734215514
BT112	2	ENSG00000184178.15	SCFD2	-0.6846527772204126	5.15806663971819e-17	1.0597427017884125e-16
BT112	2	ENSG00000184182.18	UBE2F	-0.5615074172243024	0.0176813573507084	0.0271520088058286
BT112	2	ENSG00000184194.5	GPR173	-1.3954137971422622	1.21221113330577e-10	2.3982425846510093e-10
BT112	2	ENSG00000184203.7	PPP1R2	-0.10012433403130833	0.599477361922532	0.6609021795525494
BT112	2	ENSG00000184205.14	TSPYL2	-0.41192945551157195	0.0159717294995962	0.02465426515951504
BT112	2	ENSG00000184207.8	PGP	0.6129236233444894	6.40979335105277e-6	1.1878261334374124e-5
BT112	2	ENSG00000184208.10	C22orf46	-0.09807560248320639	0.706839236038482	0.7572024198138272
BT112	2	ENSG00000184209.14	SNRNP35	-0.31078148952507173	0.294614243531726	0.3593454178989163
BT112	2	ENSG00000184216.13	IRAK1	0.34724457250990226	4.99163064418847e-5	9.030349780582238e-5
BT112	2	ENSG00000184220.11	CMSS1	0.022973252815931298	0.847820376461619	0.8765600502399788
BT112	2	ENSG00000184226.14	PCDH9	-0.3764564238201974	0.00120873898297445	0.002059905833387563
BT112	2	ENSG00000184232.8	OAF	-0.3089400614677289	0.00470837089299434	0.007665875543284723
BT112	2	ENSG00000184254.16	ALDH1A3	0.2748478462690862	0.00832800520686961	0.013238001762059836
BT112	2	ENSG00000184260.5	HIST2H2AC	2.9019432674841603	5.13269276929927e-35	1.1754766914110993e-34
BT112	2	ENSG00000184271.16	POU6F1	-0.5253638894554453	0.0245399890268574	0.03696892954693798
BT112	2	ENSG00000184277.12	TM2D3	-0.3161496196843276	0.258752130162641	0.32077400827569946
BT112	2	ENSG00000184281.14	TSSC4	-0.2756564937420031	0.282158731020811	0.3460935000935557
BT112	2	ENSG00000184304.14	PRKD1	-0.28539416296782544	0.0583236456674926	0.083199308331706745
BT112	2	ENSG00000184307.14	ZDHHC23	-0.1752992174775856	0.619539980023517	0.6788854282635554
BT112	2	ENSG00000184319.15	RPL23AP82	-0.3078272401129285	0.319028061489511	0.3854765534823064
BT112	2	ENSG00000184349.12	EFNA5	-0.03623183861520463	0.853230472389096	0.880793213915489
BT112	2	ENSG00000184357.4	HIST1H1B	4.844917431226664	1.82758723806966e-30	4.057713037828407e-30
BT112	2	ENSG00000184371.13	CSF1	-0.22052462672240283	0.305097822771577	0.37056553152821387
BT112	2	ENSG00000184381.18	PLA2G6	-0.6429909476259323	0.00665039797424497	0.01068516510117774
BT112	2	ENSG00000184384.13	MAML2	-1.0482332885352834	2.61360605300675e-28	5.720419736924192e-28
BT112	2	ENSG00000184402.14	SS18L1	-0.3388481841172001	0.0840724180607861	0.11650545067575702
BT112	2	ENSG00000184428.12	TOP1MT	-0.27132002712535935	0.308881992439017	0.37462156219533393
BT112	2	ENSG00000184432.9	COPB2	-0.1691615046108408	0.0227243573003557	0.03437554437671373
BT112	2	ENSG00000184436.11	THAP7	1.2009287626771805	7.58362470778741e-12	1.5146364280219005e-11
BT112	2	ENSG00000184441.4	AP001062.1	0.5074492186751445	0.0588099324146479	0.08382430067597756
BT112	2	ENSG00000184445.11	KNTC1	1.587824218475034	1.47708065952286e-36	3.4219461252817115e-36
BT112	2	ENSG00000184465.15	WDR27	-0.10219267764675075	0.667628575751497	0.7227901911933384
BT112	2	ENSG00000184470.20	TXNRD2	-0.17391454453855085	0.344442034958928	0.4119136407809165
BT112	2	ENSG00000184481.16	FOXO4	-0.08756499169322828	0.821666501948359	0.85435776147474
BT112	2	ENSG00000184486.9	POU3F2	0.8274846558241409	4.02064587176341e-13	8.098991005323595e-13
BT112	2	ENSG00000184500.14	PROS1	-0.09002421368671706	0.765678807685526	0.8082947783617538
BT112	2	ENSG00000184508.10	HDDC3	0.01854732767261509	0.939741538815531	0.952122634045407
BT112	2	ENSG00000184517.11	ZFP1	-0.08428596122304148	0.730044179103384	0.7774385255656533
BT112	2	ENSG00000184557.4	SOCS3	-0.3553185279420448	0.156540506059635	0.20463446486105297
BT112	2	ENSG00000184564.8	SLITRK6	-1.3227370168899466	1.89469101793017e-4	3.359018985918707e-4
BT112	2	ENSG00000184575.11	XPOT	0.22336067509989835	0.00556370881015595	0.00900680884300428
BT112	2	ENSG00000184588.17	PDE4B	0.5674870460431551	0.0042659706332977	0.006970800268761467
BT112	2	ENSG00000184602.5	SNN	-0.568728407390197	0.0902882446062525	0.12445857920698652
BT112	2	ENSG00000184634.15	MED12	-0.40729952948697856	0.00319003357163126	0.005265895073858683
BT112	2	ENSG00000184635.15	ZNF93	0.6831713722141328	0.0025398656516879	0.004224156735527189
BT112	2	ENSG00000184640.17	SEPT9	-0.16341700625083114	0.0239211714468337	0.036086669409409
BT112	2	ENSG00000184661.13	CDCA2	2.2504827526991673	6.98783289287217e-49	1.829230873485908e-48
BT112	2	ENSG00000184675.9	AMER1	-0.14680258342167982	0.634931149591226	0.6930962266809269
BT112	2	ENSG00000184677.16	ZBTB40	-0.1953931444460733	0.327020541921901	0.3938305414685636
BT112	2	ENSG00000184678.10	HIST2H2BE	0.5299143073620747	0.0494258187941901	0.07130317873071658
BT112	2	ENSG00000184702.18	SEPT5	0.3622810072222086	0.0860060559012074	0.11896718363237949
BT112	2	ENSG00000184708.17	EIF4ENIF1	-0.05676018938521257	0.732694306721723	0.7797463864846769
BT112	2	ENSG00000184719.11	RNLS	-0.8126600403061155	0.0105553665509872	0.016593178583404013
BT112	2	ENSG00000184743.12	ATL3	0.34664176851166706	3.48675437483506e-4	6.111798530880195e-4
BT112	2	ENSG00000184752.12	NDUFA12	0.3358966709286385	0.0451800794262654	0.06558767347776903
BT112	2	ENSG00000184787.18	UBE2G2	-0.14896155613790407	0.248519364918426	0.3096100770305943
BT112	2	ENSG00000184792.15	OSBP2	-0.47658915795140705	0.0073133644387187	0.011693500245955987
BT112	2	ENSG00000184831.13	APOO	0.17055543056889763	0.409656308768012	0.47772498254938345
BT112	2	ENSG00000184840.11	TMED9	-0.22379344962547318	0.0601859849712185	0.08563837347077813
BT112	2	ENSG00000184857.7	TMEM186	-0.1932293336335828	0.561701894322481	0.626142573455498
BT112	2	ENSG00000184863.10	RBM33	-0.05790637713053248	0.594237612803854	0.6563450278194826
BT112	2	ENSG00000184867.13	ARMCX2	-0.6410395968452067	0.00450941649434989	0.007353185049933848
BT112	2	ENSG00000184887.13	BTBD6	0.5686817757596663	0.0035224195972418	0.00579625178651134
BT112	2	ENSG00000184897.5	H1FX	0.7978253797845908	8.4732681117238e-7	1.6006083775478255e-6
BT112	2	ENSG00000184898.6	RBM43	-0.5615074172230714	0.0191412273349533	0.029272443958589755
BT112	2	ENSG00000184900.15	SUMO3	0.2544034143451012	0.128169023660281	0.17117614495858127
BT112	2	ENSG00000184903.9	IMMP2L	-1.03598878039625	2.89076852771636e-11	5.746102609289244e-11
BT112	2	ENSG00000184924.5	PTRHD1	-0.31401685085036163	0.273034831892652	0.3364036522442363
BT112	2	ENSG00000184939.15	ZFP90	-0.4475078180202415	0.00652186579810599	0.010485751285953209
BT112	2	ENSG00000184949.15	FAM227A	-1.3288039871253217	6.18691940528402e-6	1.1468093136895173e-5
BT112	2	ENSG00000184967.6	NOC4L	0.5379056996056912	0.0182858866015916	0.028030879687309763
BT112	2	ENSG00000184983.9	NDUFA6	0.6718159934845107	1.51043939452531e-4	2.688658329056166e-4
BT112	2	ENSG00000184986.10	TMEM121	-0.23971559921551064	0.341329598674252	0.40866886004719316
BT112	2	ENSG00000184988.8	TMEM106A	-0.2583691222521139	0.263337882253006	0.32579374638032443
BT112	2	ENSG00000184990.12	SIVA1	1.0337357075402818	8.66906732607018e-14	1.7507794217678613e-13
BT112	2	ENSG00000184992.10	BRI3BP	0.8678754153024394	1.06357918368161e-22	2.251970749568913e-22
BT112	2	ENSG00000185000.11	DGAT1	0.19016972080660793	0.360110099717633	0.4277413322760675
BT112	2	ENSG00000185008.17	ROBO2	-0.5006006809651606	0.145804665699057	0.19201352898218096
BT112	2	ENSG00000185009.12	AP3M1	0.2396099356564006	0.127347772181549	0.17024043195680108
BT112	2	ENSG00000185010.13	F8	-0.49917734117653517	0.140272158436197	0.18542913987102946
BT112	2	ENSG00000185015.7	CA13	0.1594388975048191	0.58774836617615	0.6506384926596953
BT112	2	ENSG00000185019.16	UBOX5	-0.21880389336486628	0.407368762740593	0.47543959131124497
BT112	2	ENSG00000185022.11	MAFF	-0.05539644009331376	0.821762635151926	0.8544236909019783
BT112	2	ENSG00000185024.16	BRF1	0.18431847221479516	0.333457500568994	0.40051103762505247
BT112	2	ENSG00000185033.14	SEMA4B	-0.3073306384740228	0.0312692879339738	0.046375923502748266
BT112	2	ENSG00000185043.10	CIB1	-0.27309539494940044	0.127839119697994	0.1708010714434098
BT112	2	ENSG00000185046.18	ANKS1B	0.4742363391609719	0.0938260407203006	0.128872594230093
BT112	2	ENSG00000185049.14	NELFA	-0.367157846112759	0.0449489212895439	0.06528840507539392
BT112	2	ENSG00000185052.11	SLC24A3	-1.1575890400376312	2.70417758973942e-4	4.760344448312102e-4
BT112	2	ENSG00000185070.10	FLRT2	0.3587277623578269	0.0844953762042934	0.11705119157093848
BT112	2	ENSG00000185085.2	INTS5	0.3133702044425693	0.142764756510553	0.18839182445793737
BT112	2	ENSG00000185088.13	RPS27L	-0.2252988313981478	0.0314347596464997	0.04660545187829659
BT112	2	ENSG00000185090.14	MANEAL	0.9606504133131798	2.6537569183514e-6	4.962702215053727e-6
BT112	2	ENSG00000185104.19	FAF1	0.04035871282929789	0.676312286636153	0.7306008432430492
BT112	2	ENSG00000185112.5	FAM43A	-1.521548861689517	3.66894531816985e-8	7.071895486657693e-8
BT112	2	ENSG00000185115.5	NSMCE3	-0.42333939897391154	0.147276661261129	0.19377609596359202
BT112	2	ENSG00000185122.10	HSF1	0.4295682783318399	5.83012228428358e-5	1.052320042850259e-4
BT112	2	ENSG00000185127.6	C6orf120	-0.1227430629544873	0.58454457944605	0.6474329662386507
BT112	2	ENSG00000185129.5	PURA	0.05065455338285329	0.724774617978339	0.7729190591919355
BT112	2	ENSG00000185133.13	INPP5J	-0.2111454022687863	0.5391334148339	0.6048989103541891
BT112	2	ENSG00000185158.12	LRRC37B	0.037565358763537074	0.886169673548571	0.9085636017595512
BT112	2	ENSG00000185163.9	DDX51	0.4989867770193898	0.0395820090801368	0.057939397458192196
BT112	2	ENSG00000185164.14	NOMO2	-0.2754291651309165	0.248467452830623	0.3095897228864822
BT112	2	ENSG00000185187.12	SIGIRR	0.00288722522195724	0.994235692392281	0.9954939772570536
BT112	2	ENSG00000185189.17	NRBP2	-0.3831259856475234	0.162089227113889	0.2111531343207955
BT112	2	ENSG00000185201.16	IFITM2	-0.12631231079587613	0.580080393703382	0.643361891198363
BT112	2	ENSG00000185215.8	TNFAIP2	0.13854717839607275	0.694477565704529	0.7464561665465596
BT112	2	ENSG00000185219.16	ZNF445	-0.012622418522820669	0.931632649386644	0.9455213982852516
BT112	2	ENSG00000185220.11	PGBD2	-0.03383038229246845	0.915356692055009	0.9326282470359651
BT112	2	ENSG00000185222.8	TCEAL9	0.17776460068432393	0.355968961903928	0.4235257665089199
BT112	2	ENSG00000185236.11	RAB11B	-0.12702562576569484	0.38198772396252	0.45013362357950826
BT112	2	ENSG00000185238.12	PRMT3	-0.008726039753248078	0.951018218960886	0.9611792993432388
BT112	2	ENSG00000185246.17	PRPF39	-0.27059911668844067	0.170171507214266	0.22052105575770073
BT112	2	ENSG00000185250.15	PPIL6	-0.14221430287259873	0.668219522625958	0.723280002351465
BT112	2	ENSG00000185252.18	ZNF74	-0.40019354759375747	0.107565592415076	0.14593236784315725
BT112	2	ENSG00000185261.14	KIAA0825	-1.0006570851633323	0.0101561600901653	0.01599788998968998
BT112	2	ENSG00000185262.8	UBALD2	0.3196002655235099	0.0238969413812286	0.03605219991224232
BT112	2	ENSG00000185278.15	ZBTB37	-0.7391481059736738	0.00375394494033841	0.0061601505029774285
BT112	2	ENSG00000185291.11	IL3RA	0.06964041063510287	0.818802886090031	0.851823066280092
BT112	2	ENSG00000185298.12	CCDC137	0.38103786378469984	0.00514713974774562	0.008354462202930846
BT112	2	ENSG00000185305.10	ARL15	-0.9516222933883126	5.16643652664175e-9	1.0053689474718654e-8
BT112	2	ENSG00000185324.21	CDK10	0.05220179501193919	0.751706250326379	0.796216677831344
BT112	2	ENSG00000185340.15	GAS2L1	0.3732251788870194	0.00846631942062662	0.013447219311557098
BT112	2	ENSG00000185344.13	ATP6V0A2	0.07938182324547158	0.57844138961208	0.6418985761037905
BT112	2	ENSG00000185345.18	PRKN	-1.1930989681076856	7.23765258060914e-8	1.3892121274411366e-7
BT112	2	ENSG00000185347.17	C14orf80	1.2987625675484544	1.75955253520818e-8	3.4033484656404774e-8
BT112	2	ENSG00000185359.12	HGS	0.4804594137424067	4.58722681238953e-5	8.305649822664771e-5
BT112	2	ENSG00000185361.8	TNFAIP8L1	0.8051934882416578	1.38009455888473e-6	2.5963976756161076e-6
BT112	2	ENSG00000185379.20	RAD51D	0.983611593548554	1.02418020009946e-5	1.887501970437214e-5
BT112	2	ENSG00000185386.14	MAPK11	0.252548562523227	0.393318151528499	0.4613982009095952
BT112	2	ENSG00000185404.16	SP140L	0.3146580755128393	0.336550091368244	0.40377968776455786
BT112	2	ENSG00000185414.19	MRPL30	-0.051021700341170186	0.812262900275176	0.8465354596776419
BT112	2	ENSG00000185418.15	TARSL2	-0.5994710036751186	0.00275868951547299	0.0045733794247058805
BT112	2	ENSG00000185420.18	SMYD3	-0.6727336662597536	6.62818562852562e-11	1.3143103360008117e-10
BT112	2	ENSG00000185432.11	METTL7A	-0.563567530202066	0.0754454070083887	0.10550233991296262
BT112	2	ENSG00000185437.13	SH3BGR	-1.0682213493683523	0.0348316361527364	0.05135298623122466
BT112	2	ENSG00000185442.12	FAM174B	-0.643625609433909	0.0878587109055713	0.12140981156601993
BT112	2	ENSG00000185453.12	C19orf68	-0.11630087446793091	0.68071773777157	0.7344634238140365
BT112	2	ENSG00000185475.10	TMEM179B	-0.4662171164250189	0.0109757489501209	0.017223949846116644
BT112	2	ENSG00000185480.11	PARPBP	1.483346531611415	2.55335945754287e-15	5.202162294083207e-15
BT112	2	ENSG00000185483.11	ROR1	-0.9113200625837892	1.40466164865025e-4	2.5030991961633105e-4
BT112	2	ENSG00000185485.14	SDHAP1	-0.9114777044264402	0.00196216020888639	0.003292187187661442
BT112	2	ENSG00000185495.10	AC138393.1	-0.9966071308539948	0.0041387394594202	0.006769253550920399
BT112	2	ENSG00000185499.16	MUC1	-0.897096665601357	0.0799176902233309	0.11122316993260604
BT112	2	ENSG00000185504.16	FAAP100	0.08900506771271466	0.658352979480907	0.7143181127601473
BT112	2	ENSG00000185513.14	L3MBTL1	-0.7025223406520814	0.00619390312622307	0.009986439993790022
BT112	2	ENSG00000185515.14	BRCC3	0.5246874751973436	1.73800751047217e-6	3.2626927976564744e-6
BT112	2	ENSG00000185532.15	PRKG1	-0.5599769216437269	0.00137866333762975	0.002339940999112003
BT112	2	ENSG00000185551.14	NR2F2	-0.029187579568914056	0.740716826307709	0.7868430434845557
BT112	2	ENSG00000185561.9	TLCD2	-0.8748316093538046	0.00734745234888362	0.011743688874755551
BT112	2	ENSG00000185565.11	LSAMP	-0.8761955333669953	6.51120195215523e-26	1.4051451526439802e-25
BT112	2	ENSG00000185567.6	AHNAK2	-0.19036479425083738	0.178939061284794	0.23052680723513283
BT112	2	ENSG00000185585.19	OLFML2A	-0.2811043920028912	0.0284232191373544	0.04239450441259747
BT112	2	ENSG00000185591.9	SP1	0.53274106431119606	8.73597476253503e-9	1.6956903393945544e-8
BT112	2	ENSG00000185608.8	MRPL40	0.09239204243076998	0.550091524247007	0.6157515655566459
BT112	2	ENSG00000185614.4	FAM212A	-0.07350140814492148	0.817307511930145	0.850570595187636
BT112	2	ENSG00000185619.18	PCGF3	-0.17562432901561714	0.32151104653573	0.3880098182428692
BT112	2	ENSG00000185621.11	LMLN	-0.35595744590700007	0.0543211425469905	0.07785125924229169
BT112	2	ENSG00000185624.14	P4HB	-0.11953272477521973	0.0114997073022413	0.018019647585566474
BT112	2	ENSG00000185627.17	PSMD13	0.06037483917089636	0.609283702985567	0.6694658860126754
BT112	2	ENSG00000185634.11	SHC4	-1.4193046986831699	9.83841450912052e-7	1.8558003468255078e-6
BT112	2	ENSG00000185641.6	AC034236.1	-0.13732341244631405	0.711298329550849	0.7613544385509287
BT112	2	ENSG00000185650.9	ZFP36L1	-0.20631171527939318	0.0238751844969049	0.03602353956397221
BT112	2	ENSG00000185651.14	UBE2L3	0.1454187905773644	0.117474277632577	0.15815079876405508
BT112	2	ENSG00000185658.13	BRWD1	0.07239020186719246	0.55498186619891	0.6200193356765137
BT112	2	ENSG00000185664.14	PMEL	0.886432317345788	0.00493469179013222	0.008021600974831703
BT112	2	ENSG00000185666.14	SYN3	-0.6108276550370493	1.5380692809169e-6	2.8915148720920555e-6
BT112	2	ENSG00000185670.7	ZBTB3	-0.3316666303990374	0.22072539151808	0.278525786455004
BT112	2	ENSG00000185684.13	EP400NL	-0.30048154875595345	0.0786163926004941	0.10950552340884574
BT112	2	ENSG00000185697.16	MYBL1	0.3499707374660902	3.82698007093421e-4	6.69333751076637e-4
BT112	2	ENSG00000185716.11	C16orf52	-0.037234620766340785	0.693119171006078	0.7453950371391654
BT112	2	ENSG00000185721.12	DRG1	0.19074046720317936	0.0954057722878314	0.1308187233996443
BT112	2	ENSG00000185722.16	ANKFY1	-0.37201479848229085	0.0208792548546929	0.031748141278181694
BT112	2	ENSG00000185728.16	YTHDF3	-0.238731649923186	0.072574575295325	0.10183414461671157
BT112	2	ENSG00000185730.7	ZNF696	0.011164311643198456	0.969292634736388	0.976360666217798
BT112	2	ENSG00000185753.12	CXorf38	0.14216194784344524	0.491599779973291	0.5592090737225315
BT112	2	ENSG00000185760.15	KCNQ5	-0.2396825330395921	0.0130773967470701	0.02037018520807268
BT112	2	ENSG00000185787.14	MORF4L1	-0.16958171125183238	0.0880972645272472	0.12170829623649962
BT112	2	ENSG00000185798.7	WDR53	0.07732283263156774	0.791981914345884	0.8299875090714438
BT112	2	ENSG00000185800.11	DMWD	0.044184399849458836	0.835510012514597	0.8664572861206767
BT112	2	ENSG00000185803.8	SLC52A2	0.04451701152850264	0.782653819262187	0.8221574372347337
BT112	2	ENSG00000185808.13	PIGP	-0.7007639121113312	0.00131372417820089	0.002232625604196507
BT112	2	ENSG00000185813.10	PCYT2	0.11811388895384912	0.364169987144951	0.4319937309456404
BT112	2	ENSG00000185818.7	NAT8L	-0.5480939174629689	0.00291444020012238	0.004822245056391377
BT112	2	ENSG00000185825.15	BCAP31	0.21434782976858832	0.0379073923490876	0.05564098495811548
BT112	2	ENSG00000185829.17	ARL17A	-0.3950686521082661	0.228880228104157	0.2877175114518432
BT112	2	ENSG00000185837.3	HDHD5-AS1	-0.7323873803735801	0.0387772013818281	0.05682027072691276
BT112	2	ENSG00000185838.13	GNB1L	0.014952469749924953	0.947230653168474	0.9583158138774904
BT112	2	ENSG00000185864.16	NPIPB4	-0.6605202510017678	0.0155881146948371	0.0240963023448182
BT112	2	ENSG00000185869.14	ZNF829	0.6474336268222571	0.0166402696570698	0.025609771292547653
BT112	2	ENSG00000185875.12	THNSL1	-0.5656864402133925	0.039418797312189	0.05771019796033368
BT112	2	ENSG00000185880.12	TRIM69	-0.580167342990684	0.0130963717172397	0.020398524805734876
BT112	2	ENSG00000185896.10	LAMP1	-0.03072795811550042	0.658882053465389	0.7147139477688421
BT112	2	ENSG00000185900.9	POMK	-0.014637770544699903	0.949971694441951	0.9604004336382295
BT112	2	ENSG00000185909.14	KLHDC8B	-0.3331847369758547	0.287179968265662	0.3515175982315698
BT112	2	ENSG00000185917.13	SETD4	-0.8100535534032258	0.00693861616167001	0.011127016415280945
BT112	2	ENSG00000185920.15	PTCH1	-0.6659194191414304	1.69510458944909e-8	3.279421313178212e-8
BT112	2	ENSG00000185924.6	RTN4RL1	0.20612615805497334	0.283554026157902	0.34763346786553523
BT112	2	ENSG00000185946.15	RNPC3	-0.6855268691266345	0.00674544508228575	0.010829213233409154
BT112	2	ENSG00000185947.14	ZNF267	0.53071018128212	0.0265990386825036	0.039863821470268165
BT112	2	ENSG00000185950.8	IRS2	-0.2890554517867245	0.0306878375600169	0.04557311015141611
BT112	2	ENSG00000185955.4	C7orf61	-0.9723179369239986	0.0278430725214219	0.041590967924778746
BT112	2	ENSG00000185963.13	BICD2	0.38032225366130873	0.00287813511169907	0.004763684005086809
BT112	2	ENSG00000185973.10	TMLHE	-0.7283826974358837	2.58219898315456e-4	4.5509873461504205e-4
BT112	2	ENSG00000185986.11	SDHAP3	-0.6106726256422552	0.187390846673496	0.24030008063754554
BT112	2	ENSG00000185989.10	RASA3	-0.2928360025429832	0.00791270709116304	0.012605867508914122
BT112	2	ENSG00000186001.12	LRCH3	-0.4658305479197592	2.0386993958589e-5	3.7291644242339346e-5
BT112	2	ENSG00000186010.18	NDUFA13	0.019831296280920827	0.894148418182481	0.9153420864551224
BT112	2	ENSG00000186017.14	ZNF566	0.8393139680309966	2.35573777625264e-5	4.300650434403463e-5
BT112	2	ENSG00000186020.12	ZNF529	-0.3319345344893908	0.266174701571053	0.32888258914422475
BT112	2	ENSG00000186063.12	AIDA	0.11286276701722484	0.605724662914953	0.6661300098728629
BT112	2	ENSG00000186073.11	C15orf41	-0.2084914187717468	0.223748952165184	0.2819255154619485
BT112	2	ENSG00000186088.15	GSAP	-0.5416320665911645	0.00464284610437772	0.00756343718797576
BT112	2	ENSG00000186104.10	CYP2R1	-0.3319345344893902	0.21136423060815	0.26764464704227275
BT112	2	ENSG00000186106.11	ANKRD46	-0.738575529288984	0.0133576137316785	0.020783728913654296
BT112	2	ENSG00000186111.9	PIP5K1C	-0.11860157971818618	0.387207048898477	0.45523615304714554
BT112	2	ENSG00000186130.4	ZBTB6	-0.027598561786634432	0.914952047547375	0.9323251198160476
BT112	2	ENSG00000186132.14	C2orf76	0.0779110501791765	0.778819147978807	0.8190369095073994
BT112	2	ENSG00000186141.8	POLR3C	-0.016478975950287005	0.942989593784255	0.9548206214788635
BT112	2	ENSG00000186153.16	WWOX	0.01247881777966538	0.945351721324394	0.9567114791976353
BT112	2	ENSG00000186162.10	CIDECP	0.023170365582756078	0.933942332870917	0.947497189632465
BT112	2	ENSG00000186166.8	CCDC84	-0.44921241911781734	0.0964033180477754	0.13205421244441304
BT112	2	ENSG00000186174.12	BCL9L	0.1320258553740434	0.397273115438937	0.4652480094144807
BT112	2	ENSG00000186184.16	POLR1D	0.2731813945114239	0.0506310695477262	0.07290695293983238
BT112	2	ENSG00000186185.13	KIF18B	2.7848039772220896	8.70994778831068e-55	2.4833386137077125e-54
BT112	2	ENSG00000186187.11	ZNRF1	-0.599461540640957	0.0012843868095409	0.0021841895993156696
BT112	2	ENSG00000186193.8	SAPCD2	0.3120502060963716	0.0317169916118705	0.04700520631242901
BT112	2	ENSG00000186222.4	BLOC1S4	-0.5893519752527268	0.0424922640480351	0.061914724286533114
BT112	2	ENSG00000186230.6	ZNF749	-0.17529922548836704	0.616286540068449	0.6757838422967685
BT112	2	ENSG00000186260.16	MKL2	-0.17016430680225647	0.152129995128667	0.19948318288438258
BT112	2	ENSG00000186280.6	KDM4D	0.12684373655398185	0.655277531290174	0.7116170619743469
BT112	2	ENSG00000186281.12	GPAT2	0.8332102977558338	0.031426277112831	0.04659552164363168
BT112	2	ENSG00000186283.13	TOR3A	0.6038695440071962	0.00741638806828147	0.011848793543233153
BT112	2	ENSG00000186298.11	PPP1CC	0.4608920276889406	2.37564682313862e-8	4.5895654327737844e-8
BT112	2	ENSG00000186300.11	ZNF555	-0.5118141503632748	0.106158853973388	0.144228075746399
BT112	2	ENSG00000186312.10	CA5BP1	0.04192985451459975	0.836591339462741	0.8673271298180971
BT112	2	ENSG00000186314.11	PRELID2	-0.4098685856614458	0.146389655092157	0.1927061521275814
BT112	2	ENSG00000186318.16	BACE1	0.12205059634267709	0.336329909428467	0.4035711589005615
BT112	2	ENSG00000186340.14	THBS2	-0.2299339286487423	0.0551153252019773	0.07893529226657413
BT112	2	ENSG00000186350.9	RXRA	0.48519387876580056	0.00943890259216315	0.014930679725914766
BT112	2	ENSG00000186352.8	ANKRD37	-0.08756499169320513	0.817408889556652	0.8506421910293795
BT112	2	ENSG00000186364.11	NUDT17	-0.24428781023900087	0.377546794257056	0.44553388647920866
BT112	2	ENSG00000186376.14	ZNF75D	-0.7080255721781774	0.00780069401925929	0.012433487146204033
BT112	2	ENSG00000186395.7	KRT10	-0.2719087222537054	0.107843075806135	0.14625182573547893
BT112	2	ENSG00000186409.14	CCDC30	-1.000657129988985	0.00648704698312716	0.010432339932580855
BT112	2	ENSG00000186416.13	NKRF	-0.25654806707317945	0.301489075732572	0.3667370260087588
BT112	2	ENSG00000186432.8	KPNA4	0.16539411029025397	0.0629178538794399	0.08924101315177159
BT112	2	ENSG00000186446.11	ZNF501	-0.5195654915919199	0.171738818837777	0.2222872977153677
BT112	2	ENSG00000186448.14	ZNF197	-0.2392794652461459	0.288367314459262	0.352789008968975
BT112	2	ENSG00000186468.12	RPS23	-0.04057988247812845	0.692531514815171	0.7447937382103684
BT112	2	ENSG00000186469.8	GNG2	-0.11139208984187665	0.103510048770299	0.1408621502890302
BT112	2	ENSG00000186470.13	BTN3A2	-0.32793059382556244	0.206775762134159	0.2623879850202252
BT112	2	ENSG00000186472.19	PCLO	-0.8130526868999028	6.4192203130385e-6	1.1894042364203481e-5
BT112	2	ENSG00000186480.12	INSIG1	0.21593989951285836	0.00372964192266566	0.0061210391826096965
BT112	2	ENSG00000186496.10	ZNF396	-0.9756278272059665	0.024478766110019	0.03688414760780674
BT112	2	ENSG00000186501.14	TMEM222	-0.20209390166558774	0.361574056134721	0.429245882937764
BT112	2	ENSG00000186522.14	SEPT10	0.3859167994068327	3.10225989561285e-4	5.448807652774078e-4
BT112	2	ENSG00000186532.11	SMYD4	0.4569149531127207	0.0182164457054521	0.02792935164447505
BT112	2	ENSG00000186564.5	FOXD2	0.019355514094727466	0.944871976627906	0.9563742562534453
BT112	2	ENSG00000186566.12	GPATCH8	-0.47987475075115266	4.16132905861694e-7	7.905980138435412e-7
BT112	2	ENSG00000186575.17	NF2	0.10100126174861436	0.3232895528679	0.38991285842265133
BT112	2	ENSG00000186577.12	SMIM29	-0.19214172399114895	0.45259221348017	0.5209769194278319
BT112	2	ENSG00000186591.11	UBE2H	-0.9216767415142539	1.16568380189208e-15	2.379210624226903e-15
BT112	2	ENSG00000186594.14	MIR22HG	-0.17157206200479488	0.599052766399269	0.6605456498850012
BT112	2	ENSG00000186615.10	KTN1-AS1	-0.7059596583547854	0.00176546332538602	0.0029740114526695216
BT112	2	ENSG00000186625.13	KATNA1	0.3772418849462076	0.110578700487788	0.14961086062444223
BT112	2	ENSG00000186635.14	ARAP1	-0.8833726187842833	1.88408159137457e-4	3.3404368060580307e-4
BT112	2	ENSG00000186638.16	KIF24	1.877692803496667	2.41340090434477e-19	5.015647427712101e-19
BT112	2	ENSG00000186654.20	PRR5	0.24201797132356848	0.455307584571177	0.5236177613419208
BT112	2	ENSG00000186660.14	ZFP91	0.7969185453133834	3.56959837749674e-19	7.411139120452079e-19
BT112	2	ENSG00000186665.9	C17orf58	-0.12596598316029187	0.68126858346255	0.7349970113861963
BT112	2	ENSG00000186666.5	BCDIN3D	-0.2696290176460451	0.438792376125808	0.5074411479399996
BT112	2	ENSG00000186684.12	CYP27C1	0.15560805237213782	0.410607165114444	0.478684164626452
BT112	2	ENSG00000186687.15	LYRM7	-0.23761579307259997	0.225892852975559	0.28433867393804185
BT112	2	ENSG00000186710.11	CFAP73	-0.8388614394401519	0.0115239475559268	0.018055463905550267
BT112	2	ENSG00000186716.20	BCR	-0.22545787865569508	0.104266138109192	0.14179866169513555
BT112	2	ENSG00000186767.6	SPIN4	1.197880524312204	2.14806542542469e-10	4.2402610106598975e-10
BT112	2	ENSG00000186787.8	SPIN2B	-0.4625568529820886	0.260954142659032	0.32316624402533
BT112	2	ENSG00000186792.16	HYAL3	-0.35773653679590406	0.290664079888955	0.35526592531734635
BT112	2	ENSG00000186806.5	VSIG10L	-0.2581622823716431	0.438207975237093	0.5069000362202153
BT112	2	ENSG00000186812.12	ZNF397	-0.7132584483182809	4.40454470022922e-6	8.190737065677871e-6
BT112	2	ENSG00000186814.13	ZSCAN30	-0.28259009739508423	0.142245476229389	0.1877667615541084
BT112	2	ENSG00000186815.12	TPCN1	-0.5574697830541164	0.00635335195575025	0.010229621514691799
BT112	2	ENSG00000186834.3	HEXIM1	-0.3859364324471167	0.0648020581523739	0.09173659396731343
BT112	2	ENSG00000186854.10	TRABD2A	0.14965588154000992	0.694883434478775	0.746769437201443
BT112	2	ENSG00000186862.17	PDZD7	-0.35864393124510635	0.408401480011777	0.47647447672479554
BT112	2	ENSG00000186866.16	POFUT2	-0.3856381151273107	0.0275071112917929	0.04113148119166696
BT112	2	ENSG00000186868.15	MAPT	-1.2600509898262455	0.00179367364042255	0.003019682190105232
BT112	2	ENSG00000186871.6	ERCC6L	2.6592812122825684	5.58143008084299e-20	1.164595217189273e-19
BT112	2	ENSG00000186889.9	TMEM17	0.6120032329785561	0.0399714142675737	0.058483169900131686
BT112	2	ENSG00000186907.7	RTN4RL2	0.054931392019834886	0.862728844900959	0.8888236561637723
BT112	2	ENSG00000186908.14	ZDHHC17	-0.657293648552315	4.23005775261024e-4	7.386439340879259e-4
BT112	2	ENSG00000186918.13	ZNF395	-0.07190298238175094	0.690990742387084	0.7434276184139447
BT112	2	ENSG00000186951.16	PPARA	-0.062321237298414	0.655001198639867	0.7113761510083468
BT112	2	ENSG00000186976.14	EFCAB6	-0.9229523465316367	0.0111120801583902	0.017432576398869137
BT112	2	ENSG00000186998.15	EMID1	-0.14338861869276606	0.628422158638724	0.6872121182743013
BT112	2	ENSG00000187024.14	PTRH1	-0.1784969706669113	0.527420687314941	0.5940621233592682
BT112	2	ENSG00000187049.9	TMEM216	-0.5807503696407663	0.106227894143617	0.14430500339781857
BT112	2	ENSG00000187051.8	RPS19BP1	0.21073584044872298	0.237051308137152	0.29706653000430866
BT112	2	ENSG00000187068.2	C3orf70	-0.7456720826974728	4.4623013345872e-7	8.474088103250945e-7
BT112	2	ENSG00000187079.16	TEAD1	-0.22622448607296328	0.00151147458845534	0.0025591166378336
BT112	2	ENSG00000187091.13	PLCD1	-0.5923222800610561	0.0164407982986362	0.02532666757027194
BT112	2	ENSG00000187097.12	ENTPD5	-0.1631780311531534	0.453395833795834	0.5217639365602166
BT112	2	ENSG00000187098.14	MITF	-0.6462048895242278	1.48024222448241e-4	2.6356246332119457e-4
BT112	2	ENSG00000187109.13	NAP1L1	0.32126598158165304	1.59742808750357e-6	3.002026453737891e-6
BT112	2	ENSG00000187118.12	CMC1	-0.15473760931362723	0.382251286236779	0.45040354647725717
BT112	2	ENSG00000187122.16	SLIT1	-0.3108702407066586	0.28588618063141	0.3501637964826657
BT112	2	ENSG00000187123.14	LYPD6	0.11856622046467868	0.53541870414161	0.6015453794530888
BT112	2	ENSG00000187140.5	FOXD3	-0.09864290429649554	0.759968079789449	0.8032242987265377
BT112	2	ENSG00000187147.17	RNF220	0.06949188960816928	0.691348393558986	0.7437204663894191
BT112	2	ENSG00000187164.19	SHTN1	-0.6100347432839803	3.9894207110197e-8	7.685356644408076e-8
BT112	2	ENSG00000187187.13	ZNF546	-0.17283764272697164	0.620175297513322	0.6793889297168912
BT112	2	ENSG00000187189.10	TSPYL4	-0.7158045931246177	0.0404805218052877	0.05918825399265195
BT112	2	ENSG00000187210.12	GCNT1	-0.4108348659343789	0.0247620621524168	0.03728841636197651
BT112	2	ENSG00000187231.13	SESTD1	0.47601060894266917	5.38804329101693e-4	9.358104992141431e-4
BT112	2	ENSG00000187239.16	FNBP1	-0.2891700361210718	0.00706491650259058	0.01131704390279074
BT112	2	ENSG00000187240.13	DYNC2H1	-0.36852995361840835	0.00552834142622845	0.008953162828363198
BT112	2	ENSG00000187244.10	BCAM	-0.24776586313934612	0.438735294703393	0.5073976112565309
BT112	2	ENSG00000187257.15	RSBN1L	0.05949279660702108	0.642393226539657	0.6999980115819467
BT112	2	ENSG00000187266.13	EPOR	0.4680246819585367	0.128531280396928	0.17159412295990945
BT112	2	ENSG00000187325.4	TAF9B	0.25920524105394216	0.281863150241814	0.3457959271892021
BT112	2	ENSG00000187372.11	PCDHB13	-0.8474028984523423	0.0311056448021058	0.04615682028437172
BT112	2	ENSG00000187391.19	MAGI2	-1.301499300938855	2.74067022314123e-14	5.552372017210146e-14
BT112	2	ENSG00000187416.11	LHFPL3	-0.08290973557019686	0.797818714297163	0.83506528726403
BT112	2	ENSG00000187446.11	CHP1	-0.2578772190313969	0.06192961612782	0.08793486799723306
BT112	2	ENSG00000187498.14	COL4A1	0.06994190971754663	0.3793989353122	0.4473656890062535
BT112	2	ENSG00000187514.16	PTMA	0.6433408631370532	1.01620844120822e-22	2.152193874107867e-22
BT112	2	ENSG00000187522.14	HSPA14	0.6027828354278725	0.00559917514256459	0.009062537715640218
BT112	2	ENSG00000187531.13	SIRT7	0.16932701782919274	0.49665115877067	0.5640949449974835
BT112	2	ENSG00000187535.13	IFT140	-0.06746483631744282	0.738675690255081	0.7850519130946246
BT112	2	ENSG00000187546.13	AGMO	-0.8706178537163539	3.73855592188903e-17	7.68643682393354e-17
BT112	2	ENSG00000187555.14	USP7	0.4517648754370355	2.35772568119317e-6	4.414637794285267e-6
BT112	2	ENSG00000187605.15	TET3	-0.264900646111878	0.0460897722434274	0.06681353546537681
BT112	2	ENSG00000187607.15	ZNF286A	-0.11921113578795806	0.652322997576863	0.7088507791867177
BT112	2	ENSG00000187608.8	ISG15	-0.37213127317040073	0.316862216847266	0.38316105497551295
BT112	2	ENSG00000187609.15	EXD3	-0.4592402226013765	0.0341513878934482	0.05043267259381423
BT112	2	ENSG00000187624.8	C17orf97	-0.33622083084941845	0.317243473425435	0.3835687870976333
BT112	2	ENSG00000187626.8	ZKSCAN4	-0.6037713237663414	0.126072784276991	0.1686958076982129
BT112	2	ENSG00000187630.15	DHRS4L2	-0.3618399661575321	0.251138768997052	0.31252292568994444
BT112	2	ENSG00000187650.3	VMAC	-0.728425498349202	0.0521962309406142	0.07501385502973312
BT112	2	ENSG00000187676.7	B3GLCT	0.37881472832519286	0.0396788952958325	0.05807470559387796
BT112	2	ENSG00000187678.8	SPRY4	-0.2788906931980163	2.41553717098669e-4	4.263298594566199e-4
BT112	2	ENSG00000187688.14	TRPV2	-0.33849780214506714	0.282305670264297	0.34624120069811204
BT112	2	ENSG00000187699.10	C2orf88	0.4325209978198722	0.134028973046617	0.17808403875644074
BT112	2	ENSG00000187713.6	TMEM203	0.5805313677104726	3.21578460570627e-4	5.643266979383586e-4
BT112	2	ENSG00000187720.14	THSD4	0.09125731986507142	0.716833503386949	0.7660882885698027
BT112	2	ENSG00000187735.13	TCEA1	0.09052191762800306	0.559743249841766	0.6242802668576702
BT112	2	ENSG00000187741.14	FANCA	1.5222200573547373	4.14170452830501e-19	8.595518428059396e-19
BT112	2	ENSG00000187742.14	SECISBP2	-0.6281884592550906	9.34587250605559e-4	0.0016015887061910392
BT112	2	ENSG00000187753.12	C9orf153	-0.4971345874023257	0.243567312669543	0.304166426670056
BT112	2	ENSG00000187764.11	SEMA4D	0.2392392261245086	0.318141128853636	0.3844938591418239
BT112	2	ENSG00000187778.13	MCRS1	0.0671113960437038	0.677418290778537	0.7316291284112157
BT112	2	ENSG00000187790.10	FANCM	1.2341473975424884	2.41217796920517e-11	4.797527418298897e-11
BT112	2	ENSG00000187792.4	ZNF70	-0.7927949308172351	0.0021342388405599	0.003568294812804611
BT112	2	ENSG00000187796.14	CARD9	-0.1277353118939637	0.67354086008625	0.7281677560829501
BT112	2	ENSG00000187801.14	ZFP69B	-0.22418113820159377	0.477718649308509	0.5458327569429563
BT112	2	ENSG00000187815.9	ZFP69	0.17670710306166262	0.54889640202848	0.614532355503315
BT112	2	ENSG00000187837.3	HIST1H1C	2.612043947119036	1.53279993551501e-43	3.781022365498667e-43
BT112	2	ENSG00000187838.16	PLSCR3	-0.4809941858579617	0.256057359453777	0.3178030253913507
BT112	2	ENSG00000187840.4	EIF4EBP1	0.21442574668185824	0.0805418413573005	0.11203806346579367
BT112	2	ENSG00000187860.10	CCDC157	-0.26406099139555633	0.47167223652087	0.5401653142268614
BT112	2	ENSG00000187866.8	FAM122A	0.12460921560933139	0.624041631252722	0.6830655252702581
BT112	2	ENSG00000187867.8	PALM3	0.02033448377055417	0.954081821656142	0.9634923683827236
BT112	2	ENSG00000187951.10	ARHGAP11B	2.057151554842944	1.23471599509295e-30	2.745355578256408e-30
BT112	2	ENSG00000187953.10	PMS2CL	-0.14852164911787968	0.544972941929002	0.6106634720867197
BT112	2	ENSG00000187954.12	CYHR1	-0.24879857676114048	0.17837610763834	0.22989230745263634
BT112	2	ENSG00000187955.11	COL14A1	0.37144699145058335	0.269978875321293	0.33308642945390515
BT112	2	ENSG00000187961.13	KLHL17	0.4159809106074113	0.183902146117715	0.23630274040117644
BT112	2	ENSG00000187994.13	RINL	-0.6514317516512771	0.154971529555071	0.2028068518107165
BT112	2	ENSG00000188001.9	TPRG1	-0.7315990793993628	0.0424970972807517	0.061918311055643264
BT112	2	ENSG00000188002.10	AC026412.1	-0.5389468675584337	0.0369923714933874	0.05435443818833094
BT112	2	ENSG00000188010.12	MORN2	-0.38396628371893876	0.220557447077672	0.27834076896291826
BT112	2	ENSG00000188015.9	S100A3	0.6105073016014946	0.0888316127075625	0.1226449362543121
BT112	2	ENSG00000188021.8	UBQLN2	-0.15668916341591066	0.236989869337545	0.2970037925676047
BT112	2	ENSG00000188026.12	RILPL1	-0.3866819589318834	0.0119556006097824	0.018698105293689097
BT112	2	ENSG00000188033.9	ZNF490	-1.2018328822961473	5.9615467756184e-4	0.0010328073206230717
BT112	2	ENSG00000188042.7	ARL4C	0.243205231260335	0.236139514734752	0.29600203815512316
BT112	2	ENSG00000188051.6	TMEM221	0.001033495128406447	0.99776470509968	0.9981852673005779
BT112	2	ENSG00000188070.9	C11orf95	0.21433959538600025	0.388763395064126	0.456747129796337
BT112	2	ENSG00000188092.14	GPR89B	-0.32322129910776987	0.26633056408958	0.32904402646463915
BT112	2	ENSG00000188107.14	EYS	-0.37213127317040734	0.249732636823955	0.3109025795771084
BT112	2	ENSG00000188130.13	MAPK12	0.030155090844793276	0.890799308672103	0.9124502560296368
BT112	2	ENSG00000188157.14	AGRN	-0.26920548354861323	0.0125102321657242	0.01952284168456699
BT112	2	ENSG00000188158.14	NHS	-0.09623323062895445	0.764379311175185	0.8071514107934126
BT112	2	ENSG00000188163.7	FAM166A	0.37571013799776914	0.248294209267684	0.3094033942945149
BT112	2	ENSG00000188167.8	TMPPE	-0.17102233953674162	0.628400518218126	0.6872121182743013
BT112	2	ENSG00000188177.13	ZC3H6	-0.10140739641925502	0.44421570718683	0.5125777284201959
BT112	2	ENSG00000188185.11	LINC00265	-1.0821682233752008	1.24765541796973e-4	2.2265063330385312e-4
BT112	2	ENSG00000188186.10	LAMTOR4	-0.19947681343300722	0.103763354453685	0.14118478518223931
BT112	2	ENSG00000188191.14	PRKAR1B	-0.005376764347798449	0.980799651239518	0.9857457479525572
BT112	2	ENSG00000188211.8	NCR3LG1	0.13479452204400472	0.228598355302783	0.28744621972956985
BT112	2	ENSG00000188215.9	DCUN1D3	0.05396549238520014	0.885392082160952	0.9079658252026453
BT112	2	ENSG00000188219.14	POTEE	0.5897427653051874	0.0426418481109429	0.06211534734589618
BT112	2	ENSG00000188227.12	ZNF793	-0.4930612033660088	0.0968977599094158	0.1326555001554772
BT112	2	ENSG00000188229.5	TUBB4B	1.3529950772719512	3.13999300920699e-68	1.1816783781531688e-67
BT112	2	ENSG00000188242.4	PP7080	-0.2935373163798941	0.313061550907682	0.37917104152429776
BT112	2	ENSG00000188243.12	COMMD6	7.260676217260466e-4	0.996958803997709	0.9976466253266457
BT112	2	ENSG00000188266.13	HYKK	-0.32617874043659095	0.33039950318111	0.3973133540165291
BT112	2	ENSG00000188283.11	ZNF383	-0.5118141503828526	0.0826684093964782	0.1146876471929036
BT112	2	ENSG00000188290.10	HES4	0.8332102977558641	0.0281759131522821	0.04204244959592106
BT112	2	ENSG00000188295.14	ZNF669	-0.5635675302768481	0.140208557817363	0.18535914259293093
BT112	2	ENSG00000188312.13	CENPP	-0.02100772275155734	0.854019394327777	0.8813985194730577
BT112	2	ENSG00000188313.12	PLSCR1	0.7792176640865507	0.001262926984588	0.0021489554347849907
BT112	2	ENSG00000188315.7	C3orf62	0.07533767518477763	0.772177795539281	0.8139213486995659
BT112	2	ENSG00000188316.13	ENO4	-0.22086069823332713	0.457502262963878	0.5257248715431746
BT112	2	ENSG00000188321.13	ZNF559	-0.34031927487988334	0.191315967264655	0.24477493253678392
BT112	2	ENSG00000188322.4	SBK1	0.7673619576498442	0.0251350535526334	0.03780430210860113
BT112	2	ENSG00000188342.11	GTF2F2	-0.1938546124971095	0.0950594627894517	0.13040550952405247
BT112	2	ENSG00000188343.12	FAM92A	0.19950371842818881	0.291304742678459	0.3558676797878422
BT112	2	ENSG00000188352.12	FOCAD	-0.42224871087954824	2.44764813470637e-4	4.318513093489705e-4
BT112	2	ENSG00000188372.14	ZP3	-0.3652586025590283	0.254898060861316	0.3166200524760317
BT112	2	ENSG00000188419.13	CHM	0.029177821986606865	0.82938384019827	0.8612159766098225
BT112	2	ENSG00000188428.19	BLOC1S5	0.5782513458362134	0.0294723834378981	0.04386665451209416
BT112	2	ENSG00000188483.7	IER5L	0.1900287950557751	0.339963518910387	0.4073508445414073
BT112	2	ENSG00000188486.3	H2AFX	1.854901393940131	9.26056581182802e-24	1.975123374032271e-23
BT112	2	ENSG00000188493.14	C19orf54	-0.8457474313382096	0.0070295244254326	0.0112624235954217
BT112	2	ENSG00000188501.11	LCTL	0.2243012382174608	0.316097500228079	0.3824311747702535
BT112	2	ENSG00000188522.14	FAM83G	-0.01743633884634027	0.954442160453567	0.9638189806267613
BT112	2	ENSG00000188529.14	SRSF10	0.4387498355145737	4.53079967561975e-4	7.900755939826372e-4
BT112	2	ENSG00000188542.9	DUSP28	-0.33622083203574615	0.29912938404065	0.3642400055284287
BT112	2	ENSG00000188549.12	C15orf52	-0.740975858405849	0.00215729632092849	0.0036061524696226277
BT112	2	ENSG00000188554.13	NBR1	-0.6699339324340878	7.72094228346037e-8	1.4813224657303302e-7
BT112	2	ENSG00000188559.13	RALGAPA2	-0.062418728232941166	0.685081146789728	0.7383762950930186
BT112	2	ENSG00000188566.13	NDOR1	0.3049706247641128	0.203124928104567	0.2582322023204556
BT112	2	ENSG00000188599.17	NPIPP1	-0.07350140814935399	0.835022609553248	0.8659862277390897
BT112	2	ENSG00000188610.12	FAM72B	0.6037893695263542	0.0997555286438006	0.13626774842814743
BT112	2	ENSG00000188612.11	SUMO2	0.544239929462704	5.85705364542895e-7	1.1098157025427952e-6
BT112	2	ENSG00000188613.6	NANOS1	-0.3261787404365727	0.371976746520144	0.43990527928557155
BT112	2	ENSG00000188636.3	RTL6	0.0677535480415493	0.693449822232989	0.7456277731089691
BT112	2	ENSG00000188641.12	DPYD	-0.40531040425314063	6.30325043411834e-5	1.1365004304831946e-4
BT112	2	ENSG00000188643.10	S100A16	-0.07117728079966291	0.705554721638375	0.7561366366001557
BT112	2	ENSG00000188647.12	PTAR1	-0.08107004535011533	0.395336791735737	0.46336489152131777
BT112	2	ENSG00000188662.6	HILS1	-0.946100500769144	0.00646878419748562	0.010406495645323468
BT112	2	ENSG00000188677.14	PARVB	0.22090392542836274	0.169675809808122	0.21995511630935694
BT112	2	ENSG00000188690.12	UROS	0.028977696009106775	0.88392163715869	0.9067216510987204
BT112	2	ENSG00000188693.7	CYP51A1-AS1	-0.17882691622342364	0.655936030315543	0.7121649287372929
BT112	2	ENSG00000188706.12	ZDHHC9	-0.18853151424092363	0.385464717707316	0.4535128179106555
BT112	2	ENSG00000188725.7	SMIM15	-0.03512898241052604	0.870630579035003	0.8957096251507141
BT112	2	ENSG00000188732.10	FAM221A	-0.4249825986957964	0.176244617490867	0.22735285703105668
BT112	2	ENSG00000188735.12	TMEM120B	-0.5278344381279514	0.00433576203698549	0.007082626326395568
BT112	2	ENSG00000188739.14	RBM34	0.011164311814845555	0.971423977971969	0.9778096276392161
BT112	2	ENSG00000188760.10	TMEM198	-0.568728407390324	0.112364142930632	0.15187032038065593
BT112	2	ENSG00000188763.4	FZD9	-0.6720972161835199	3.95315625884708e-4	6.910545939476002e-4
BT112	2	ENSG00000188766.12	SPRED3	-0.03512898241029775	0.854475962613007	0.881834865677144
BT112	2	ENSG00000188783.5	PRELP	-0.4852072185001058	3.34621471363202e-9	6.5303463704219445e-9
BT112	2	ENSG00000188785.11	ZNF548	-0.17283764232064514	0.577462012393861	0.641002475322253
BT112	2	ENSG00000188786.9	MTF1	0.7840167762502641	8.57144658211895e-5	1.5380825964191188e-4
BT112	2	ENSG00000188807.12	TMEM201	1.0995552354670697	4.12092790736214e-8	7.93811087950793e-8
BT112	2	ENSG00000188811.13	NHLRC3	-0.27036305819957646	0.292127940002588	0.3567211364369058
BT112	2	ENSG00000188827.10	SLX4	0.5948478582722727	0.00291578872967587	0.004824170605475852
BT112	2	ENSG00000188846.13	RPL14	0.1524201220406534	0.0478249317406793	0.06918483545563957
BT112	2	ENSG00000188859.6	FAM78B	-2.105513159460986	1.81088891456834e-7	3.4590787080478676e-7
BT112	2	ENSG00000188868.13	ZNF563	-0.643625604889724	0.0987852996740178	0.13503778228649543
BT112	2	ENSG00000188878.19	FBF1	0.46086553786388307	0.0743311983570429	0.10411153040266502
BT112	2	ENSG00000188895.11	MSL1	0.17286146219727969	0.14949726226761	0.19638604861922374
BT112	2	ENSG00000188906.14	LRRK2	-0.47409416373513674	9.80557047141138e-6	1.8083197984578696e-5
BT112	2	ENSG00000188916.8	FAM196A	-0.4565452023515745	0.223038246457982	0.28111142139684736
BT112	2	ENSG00000188917.14	TRMT2B	-0.15443127585340194	0.43031985915426	0.4989027435855023
BT112	2	ENSG00000188921.13	HACD4	-0.3351814804385797	0.110126718913944	0.14904685609005863
BT112	2	ENSG00000188938.15	FAM120AOS	0.23745858139452686	0.143483915720984	0.1891719768536638
BT112	2	ENSG00000188976.10	NOC2L	0.06255178237089959	0.744023277589927	0.7896004118254467
BT112	2	ENSG00000188986.6	NELFB	0.4159706137878217	0.00152031974707846	0.0025731748051434715
BT112	2	ENSG00000188994.12	ZNF292	-0.06546971233234126	0.558679486496679	0.6233734655407523
BT112	2	ENSG00000188997.7	KCTD21	-0.5141841434061654	0.156445908096211	0.2045312853568631
BT112	2	ENSG00000189007.15	ADAT2	-0.1873799169266159	0.521381484606143	0.5882680178956841
BT112	2	ENSG00000189042.13	ZNF567	0.41397675303971965	0.0792847831757243	0.1103982463547919
BT112	2	ENSG00000189043.9	NDUFA4	0.01312854141779332	0.893323050082577	0.9146319221011604
BT112	2	ENSG00000189046.10	ALKBH2	-0.24142989926618055	0.392141267200311	0.46024968886989465
BT112	2	ENSG00000189050.15	RNFT1	-0.2636609083326673	0.378507911540973	0.44647636182762435
BT112	2	ENSG00000189057.10	FAM111B	2.353822948821685	1.60259718174898e-15	3.26866975673625e-15
BT112	2	ENSG00000189058.8	APOD	-0.14302426885570746	0.138079007818576	0.18282618602939535
BT112	2	ENSG00000189060.5	H1F0	0.509237173387683	5.22494007980562e-4	9.082072942983498e-4
BT112	2	ENSG00000189067.12	LITAF	0.232559469686436	0.0478337240244518	0.06919372063220698
BT112	2	ENSG00000189077.10	TMEM120A	0.08358604298057058	0.690131147711835	0.7426558128913705
BT112	2	ENSG00000189079.15	ARID2	-0.061014042723996575	0.455989729419364	0.524309867686112
BT112	2	ENSG00000189091.12	SF3B3	0.32833911081976247	2.76859242048188e-5	5.0462448278382445e-5
BT112	2	ENSG00000189114.6	BLOC1S3	0.10485156077888995	0.700626397882466	0.7517807778359501
BT112	2	ENSG00000189129.13	PLAC9	0.07189547013838214	0.816467086112017	0.8497975874745871
BT112	2	ENSG00000189136.8	UBE2Q2P1	-1.2895419267308577	1.85067551001797e-4	3.281542801925371e-4
BT112	2	ENSG00000189144.13	ZNF573	-1.0231394236763325	5.00270858971629e-4	8.702159761502461e-4
BT112	2	ENSG00000189149.12	CRYM-AS1	-0.003949228404391705	0.990360282402637	0.9924891084357648
BT112	2	ENSG00000189157.13	FAM47E	-0.6810194544952148	0.0753868696742302	0.10543177595108216
BT112	2	ENSG00000189159.15	JPT1	0.5311937308299524	3.46174292490928e-6	6.4581931675680785e-6
BT112	2	ENSG00000189171.14	S100A13	-0.11830963726317661	0.357605273518796	0.4251819787794662
BT112	2	ENSG00000189180.15	ZNF33A	-0.3896044255332081	0.0306143208847557	0.04546910655968164
BT112	2	ENSG00000189184.11	PCDH18	-0.7761944060886736	1.62995343074218e-6	3.061828554866844e-6
BT112	2	ENSG00000189190.9	ZNF600	0.06284781914690757	0.818195569931692	0.8513483618345351
BT112	2	ENSG00000189221.9	MAOA	-0.1977282181435168	0.452418512615734	0.5207999350692984
BT112	2	ENSG00000189227.5	C15orf61	0.6596199854877733	0.0115844785811884	0.018148124376570908
BT112	2	ENSG00000189241.6	TSPYL1	-0.4022792787177641	0.0235807721440545	0.03561740232206971
BT112	2	ENSG00000189266.11	PNRC2	0.4519515753092014	0.010815167791118	0.016985737100520874
BT112	2	ENSG00000189283.9	FHIT	-0.39335001317985935	0.291762668494594	0.3563417654460414
BT112	2	ENSG00000189298.13	ZKSCAN3	0.06227870898010486	0.836987517998669	0.8675131894116884
BT112	2	ENSG00000189306.10	RRP7A	0.5222078049999446	2.59703691716911e-6	4.858023918711122e-6
BT112	2	ENSG00000189308.10	LIN54	0.6551678921965609	0.00797912088264244	0.012705857583119968
BT112	2	ENSG00000189319.13	FAM53B	-0.2854188118091274	0.376877684518163	0.44486493296863183
BT112	2	ENSG00000189320.8	FAM180A	0.3805299395606086	0.0911160437076881	0.1254870321844683
BT112	2	ENSG00000189337.16	KAZN	-0.9001672001658414	1.61995860480628e-5	2.9717453101659887e-5
BT112	2	ENSG00000189339.11	SLC35E2B	-0.8310624848549071	0.011679980445984	0.018291151335137826
BT112	2	ENSG00000189343.7	AC004448.1	0.14579908220208518	0.564113021512225	0.6283754059920287
BT112	2	ENSG00000189362.11	NEMP2	0.6878683756831041	0.007186031437049	0.01149694572163344
BT112	2	ENSG00000189369.8	GSPT2	-0.6149995004671045	0.0344492925692098	0.05082947415281185
BT112	2	ENSG00000189376.11	C8orf76	0.26309363021776344	0.43252325745389397	0.5011679924377003
BT112	2	ENSG00000189403.14	HMGB1	0.512153671142032	4.30835182888212e-14	8.717204599407478e-14
BT112	2	ENSG00000189410.11	SH2D5	-0.177492679277699	0.582224587001268	0.6453835824493724
BT112	2	ENSG00000196072.11	BLOC1S2	0.07909723528549147	0.773216200869208	0.8147362959254721
BT112	2	ENSG00000196074.12	SYCP2	-0.7739382408658946	0.0133622949777204	0.020789773682448328
BT112	2	ENSG00000196081.9	ZNF724	1.5605397077004444	5.46313488820744e-7	1.0358135487387062e-6
BT112	2	ENSG00000196083.9	IL1RAP	-0.557407721359682	1.41071228901253e-10	2.789267025752078e-10
BT112	2	ENSG00000196110.7	ZNF699	0.038031633536949085	0.892697724223594	0.914036205425009
BT112	2	ENSG00000196116.7	TDRD7	-0.7063610609189163	0.00657998539422774	0.01057724093664365
BT112	2	ENSG00000196118.11	CCDC189	0.23515192831459422	0.455934903300302	0.52426991655427
BT112	2	ENSG00000196123.12	KIAA0895L	-0.2155904388614494	0.539059654032542	0.6048421448516946
BT112	2	ENSG00000196126.11	HLA-DRB1	-0.11866693777739226	0.610604995021246	0.6707483153117637
BT112	2	ENSG00000196136.17	SERPINA3	-0.4856132894608699	0.0744779985023748	0.10430035857428725
BT112	2	ENSG00000196141.13	SPATS2L	0.24322592422198688	8.57385933341055e-4	0.0014716081748516446
BT112	2	ENSG00000196150.13	ZNF250	-0.45508711109557215	0.154840494817685	0.2026455280314863
BT112	2	ENSG00000196151.10	WDSUB1	-0.32802673260093584	0.2220717331346	0.2800554913019872
BT112	2	ENSG00000196152.10	ZNF79	-0.11921113581269258	0.680041856408456	0.7338251580777448
BT112	2	ENSG00000196154.11	S100A4	-0.2544923911175292	0.00927403305531308	0.014688128545489027
BT112	2	ENSG00000196155.12	PLEKHG4	0.27726834656153104	0.330894013415754	0.3977980799492796
BT112	2	ENSG00000196172.9	ZNF681	-0.17438677872524863	0.601740286458906	0.6628371790337793
BT112	2	ENSG00000196177.12	ACADSB	-0.3420590022840807	0.165616052953074	0.21525346163031017
BT112	2	ENSG00000196182.10	STK40	-0.4863078846983088	0.0660307672325898	0.09334188482909504
BT112	2	ENSG00000196187.11	TMEM63A	-0.36437749943719344	0.0567569833574999	0.08111735713692998
BT112	2	ENSG00000196189.12	SEMA4A	-2.0402009857475014	0.00229532570939238	0.003830261968032721
BT112	2	ENSG00000196196.2	HRCT1	-0.416665200867376	0.239439931042545	0.2996499721819122
BT112	2	ENSG00000196199.13	MPHOSPH8	-0.4018886169273031	0.0530331109214634	0.07615998129469563
BT112	2	ENSG00000196204.11	RNF216P1	0.32936469481286607	0.131545845392849	0.17519236348931438
BT112	2	ENSG00000196214.10	ZNF766	-0.2195596184224257	0.202002813815485	0.25693077061820974
BT112	2	ENSG00000196220.15	SRGAP3	-1.8185981624730183	1.03264985277925e-10	2.044082213606486e-10
BT112	2	ENSG00000196227.10	FAM217B	-0.04323340035179348	0.806131213318433	0.8418084401862947
BT112	2	ENSG00000196230.12	TUBB	1.5446628104318472	7.74998163999847e-124	1.865712500295805e-122
BT112	2	ENSG00000196233.13	LCOR	-0.2694728627992187	0.0471568147182415	0.06826560125666516
BT112	2	ENSG00000196235.13	SUPT5H	-0.22463422843630884	0.131677586458924	0.17532835716389164
BT112	2	ENSG00000196236.12	XPNPEP3	-0.16386451864163912	0.179095692871724	0.23070013565694544
BT112	2	ENSG00000196247.11	ZNF107	0.25413223808259544	0.0982950516780606	0.13441688713653918
BT112	2	ENSG00000196262.13	PPIA	0.13123229738605316	0.0664680105334839	0.09389896753467185
BT112	2	ENSG00000196263.7	ZNF471	-0.5202136088058729	0.092277515413148	0.12691257295508973
BT112	2	ENSG00000196267.12	ZNF836	0.3757101379972827	0.271626540678637	0.33485002188468643
BT112	2	ENSG00000196268.11	ZNF493	-0.933092772748105	0.00463659724317581	0.007554200182524579
BT112	2	ENSG00000196275.13	GTF2IRD2	-0.972317935936702	0.0121683316111427	0.019018845887436058
BT112	2	ENSG00000196284.15	SUPT3H	-0.149461637308817	0.439596142872574	0.5082806066482356
BT112	2	ENSG00000196290.14	NIF3L1	-0.09797506490655344	0.660056891285408	0.71575043372928
BT112	2	ENSG00000196295.11	AC005154.1	-0.5796195604584078	0.0049648848314336	0.008070178880533073
BT112	2	ENSG00000196305.17	IARS	0.22851527593039223	6.90565559761516e-4	0.0011914280941188607
BT112	2	ENSG00000196312.12	MFSD14C	0.07039515263708575	0.65661134323165	0.712680175816576
BT112	2	ENSG00000196313.11	POM121	0.08118203194229474	0.37246270639856	0.44044008146633923
BT112	2	ENSG00000196323.12	ZBTB44	0.018443240969306426	0.928521579388235	0.9431155226683892
BT112	2	ENSG00000196352.14	CD55	0.1302723412275209	0.530823705331682	0.5973210912571376
BT112	2	ENSG00000196357.11	ZNF565	0.16732509830365916	0.61589395291894	0.6754498581369272
BT112	2	ENSG00000196358.10	NTNG2	-0.6202589017175878	0.0670687638123022	0.094681047129425
BT112	2	ENSG00000196363.9	WDR5	0.733155403106118	3.02544148010395e-5	5.5069004191858e-5
BT112	2	ENSG00000196365.11	LONP1	0.20156789436869346	0.0912326718277134	0.12563440034170859
BT112	2	ENSG00000196367.12	TRRAP	0.1307394127325985	0.107139848441953	0.14540766040040481
BT112	2	ENSG00000196368.4	NUDT11	0.954655934483468	0.00255026749642973	0.004240375990115106
BT112	2	ENSG00000196369.11	SRGAP2B	-0.5357832314922886	0.00615574960367864	0.009927990527113637
BT112	2	ENSG00000196371.3	FUT4	0.4964395478808142	0.123561018701365	0.1656064619859461
BT112	2	ENSG00000196372.12	ASB13	-0.10079332981849065	0.720258466964816	0.7690942244440614
BT112	2	ENSG00000196376.10	SLC35F1	-0.5734636783272258	4.93921568249269e-9	9.612959337919898e-9
BT112	2	ENSG00000196378.11	ZNF34	0.10547897467974968	0.762221232052428	0.8052145312950064
BT112	2	ENSG00000196387.9	ZNF140	-0.5626558550739473	0.0209718195933357	0.03187775185973501
BT112	2	ENSG00000196391.10	ZNF774	-0.5053300281297238	0.137211832264285	0.18181168405389664
BT112	2	ENSG00000196396.9	PTPN1	-0.026879722981127077	0.786551453577216	0.8254229696321705
BT112	2	ENSG00000196405.12	EVL	0.18222032660876766	0.212443782986348	0.26897212946291604
BT112	2	ENSG00000196411.9	EPHB4	0.2362907275204369	0.0780138249682733	0.10875904110382306
BT112	2	ENSG00000196417.12	ZNF765	-0.3282292876714831	0.150450064028686	0.19746878172390278
BT112	2	ENSG00000196418.12	ZNF124	-0.2918090113674932	0.166145447482887	0.21586629888194353
BT112	2	ENSG00000196419.12	XRCC6	0.297891055625498	5.78927414064506e-6	1.0739022293080686e-5
BT112	2	ENSG00000196422.10	PPP1R26	0.10983063732447564	0.634182088871039	0.6924233011142976
BT112	2	ENSG00000196428.12	TSC22D2	-0.1820965683315766	0.152373898033307	0.199772904303844
BT112	2	ENSG00000196437.10	ZNF569	0.764634534035336	0.00214373247365954	0.003583937977287054
BT112	2	ENSG00000196440.11	ARMCX4	-0.673683508859267	1.78997242609841e-4	3.1756319720433775e-4
BT112	2	ENSG00000196449.3	YRDC	0.4577331375748996	0.0786353614332003	0.10952610185911628
BT112	2	ENSG00000196453.7	ZNF777	0.044514409089607986	0.834931942754539	0.865926595881999
BT112	2	ENSG00000196455.7	PIK3R4	0.11127614765874576	0.591701307643874	0.6541940264235733
BT112	2	ENSG00000196456.11	ZNF775	0.6431024757029395	0.0208703460259605	0.03174014062129942
BT112	2	ENSG00000196458.10	ZNF605	-1.3333901920577573	2.31884847015297e-6	4.342310705691704e-6
BT112	2	ENSG00000196459.13	TRAPPC2	-0.0956538226878971	0.724173231202746	0.7724448832564919
BT112	2	ENSG00000196460.12	RFX8	0.3539431188348104	0.30767030496449	0.3732907183128322
BT112	2	ENSG00000196465.10	MYL6B	-0.1369131903260222	0.272313776876516	0.3356181974977356
BT112	2	ENSG00000196470.11	SIAH1	-0.1501796033587314	0.540441140751038	0.6060275873608117
BT112	2	ENSG00000196476.11	C20orf96	-0.33266636364047375	0.295271843319939	0.3600776148206386
BT112	2	ENSG00000196497.16	IPO4	0.441744367318564	0.135242886958131	0.17950352478456585
BT112	2	ENSG00000196498.13	NCOR2	0.22342446640202523	0.0231947318899966	0.03505560567218799
BT112	2	ENSG00000196504.15	PRPF40A	0.09873095127823961	0.213987563054501	0.2707301461633574
BT112	2	ENSG00000196505.10	GDAP2	-0.34338019951024157	0.0700389586202004	0.09858090094647648
BT112	2	ENSG00000196507.10	TCEAL3	0.013159142382608931	0.945713618391448	0.9570035329056392
BT112	2	ENSG00000196510.12	ANAPC7	0.4000581991359023	0.00342790747396134	0.005645354717101648
BT112	2	ENSG00000196511.14	TPK1	-0.3154436383198181	0.395444669144703	0.4634081162543336
BT112	2	ENSG00000196517.11	SLC6A9	-0.5772825879005897	0.0657951508773549	0.09302880969207204
BT112	2	ENSG00000196526.10	AFAP1	-9.842581262123416e-4	0.994592626531964	0.995774985370116
BT112	2	ENSG00000196531.10	NACA	0.05421476680965046	0.444421500136801	0.5127472060440873
BT112	2	ENSG00000196535.15	MYO18A	-0.49702146943088005	0.00154210046031135	0.002608179238675355
BT112	2	ENSG00000196542.8	SPTSSB	-0.2434026149839052	0.516054864901886	0.583215826368783
BT112	2	ENSG00000196544.7	BORCS6	-0.3407850755559626	0.354538326429125	0.4221314160944747
BT112	2	ENSG00000196547.14	MAN2A2	-0.17257198368059837	0.104268833584457	0.14179866169513555
BT112	2	ENSG00000196566.2	AL138767.1	-0.8474028984601799	0.0436406177636195	0.06349052679349017
BT112	2	ENSG00000196569.11	LAMA2	-0.6193973775705501	0.0376176745479688	0.055240578609524284
BT112	2	ENSG00000196576.14	PLXNB2	0.11388797417098383	0.252405319578124	0.31398680564839365
BT112	2	ENSG00000196584.2	XRCC2	1.5220865755472024	9.79024879309047e-15	1.9878198506047047e-14
BT112	2	ENSG00000196586.13	MYO6	0.1940258647004196	0.175672693657704	0.2267719498647879
BT112	2	ENSG00000196588.14	MKL1	-0.3408059832416247	0.00628653145954713	0.010128279132727952
BT112	2	ENSG00000196591.11	HDAC2	0.4403836417849213	0.00148066810876429	0.0025080959568947046
BT112	2	ENSG00000196597.11	ZNF782	-0.6504850035327538	0.00126585163543261	0.002153651200539219
BT112	2	ENSG00000196605.7	ZNF846	-0.2973823033450574	0.459288986200258	0.527487819277085
BT112	2	ENSG00000196611.4	MMP1	0.957178094439162	0.049899308500539	0.07193656247002055
BT112	2	ENSG00000196628.15	TCF4	-0.43479789827730436	8.24041637711138e-7	1.5569604195514887e-6
BT112	2	ENSG00000196632.10	WNK3	0.030991797495621577	0.868378633841302	0.8938507085764621
BT112	2	ENSG00000196636.7	SDHAF3	-0.2278332153816185	0.224966433109994	0.2833007420378436
BT112	2	ENSG00000196639.6	HRH1	0.25819278909627136	0.186696891163307	0.23953424907816698
BT112	2	ENSG00000196642.18	RABL6	0.6192835493367101	6.45533064502467e-17	1.3255920440483252e-16
BT112	2	ENSG00000196646.11	ZNF136	0.36103258024318524	0.102013415638926	0.13902110113274246
BT112	2	ENSG00000196652.11	ZKSCAN5	0.17781333056707258	0.282269392804993	0.34621297131225964
BT112	2	ENSG00000196653.11	ZNF502	-0.7897781940026204	0.0184240495499101	0.02823355553495644
BT112	2	ENSG00000196655.11	TRAPPC4	0.14362735608845092	0.435560168241432	0.5041610637072661
BT112	2	ENSG00000196659.9	TTC30B	0.18350559114579004	0.561831174222335	0.6262343976688179
BT112	2	ENSG00000196663.15	TECPR2	-0.25100849328666336	0.0756957200984685	0.10580987071776375
BT112	2	ENSG00000196668.3	LINC00173	-2.1183112396059554	1.07879536659607e-4	1.928594181805683e-4
BT112	2	ENSG00000196670.13	ZFP62	0.038623473183693725	0.913941610865572	0.9316227457874052
BT112	2	ENSG00000196678.13	ERI2	0.6849815151867902	0.0129020310175065	0.020110222436122968
BT112	2	ENSG00000196683.10	TOMM7	-0.07122932374303763	0.488838383155563	0.5565892938257933
BT112	2	ENSG00000196693.14	ZNF33B	-0.5620468278212692	0.0748683569779284	0.10478519695400422
BT112	2	ENSG00000196696.12	PDXDC2P-NPIPB14P	-0.05391477095303615	0.855424819621938	0.8825873339007061
BT112	2	ENSG00000196700.8	ZNF512B	-0.060288043578145295	0.761846788680029	0.804884103223462
BT112	2	ENSG00000196704.11	AMZ2	-0.31297168754613797	0.042454124142233	0.06186951008124025
BT112	2	ENSG00000196705.8	ZNF431	-0.19034205059119214	0.262724025743928	0.3251421532102044
BT112	2	ENSG00000196712.17	NF1	-0.8589693393432796	4.57221477656405e-5	8.27961736684822e-5
BT112	2	ENSG00000196715.5	VKORC1L1	0.3803552893595525	1.0475875931948201e-05	1.930231616015558e-5
BT112	2	ENSG00000196724.12	ZNF418	0.568877663380321	0.108336477750011	0.14684467778196336
BT112	2	ENSG00000196739.14	COL27A1	-0.7805553458036175	3.47512069161693e-9	6.780900673896473e-9
BT112	2	ENSG00000196741.5	LINC01560	0.042003327416820044	0.907608296497434	0.9262880364699102
BT112	2	ENSG00000196743.8	GM2A	-0.2888018950310482	0.168624240136028	0.21874943039784014
BT112	2	ENSG00000196754.10	S100A2	0.1430034823897563	0.64842201507893	0.7054191707682806
BT112	2	ENSG00000196756.11	SNHG17	-0.4809508515469868	0.0563043081159479	0.08051005703050244
BT112	2	ENSG00000196757.7	ZNF700	0.09209096420586117	0.706313126687479	0.7568513190249
BT112	2	ENSG00000196776.14	CD47	0.09159780629828483	0.521226791534145	0.5881697349804331
BT112	2	ENSG00000196781.14	TLE1	-0.7120861707289028	8.34193752485625e-6	1.5404130911979187e-5
BT112	2	ENSG00000196782.12	MAML3	-1.414069523395401	4.04213133197051e-41	9.755219524414816e-41
BT112	2	ENSG00000196787.3	HIST1H2AG	2.12406227965554	1.2226590112439e-9	2.3963051922196013e-9
BT112	2	ENSG00000196792.11	STRN3	-0.23458995200468513	0.082532949201401	0.11452406259634977
BT112	2	ENSG00000196810.4	CTBP1-AS2	-0.22751422796765514	0.407396048301017	0.475450182336192
BT112	2	ENSG00000196814.14	MVB12B	-0.4258510210961715	0.00897163218377942	0.014226881259366447
BT112	2	ENSG00000196821.9	C6orf106	-0.1072182604249871	0.520145693121269	0.5871424385680398
BT112	2	ENSG00000196826.7	AC008758.1	-1.155662634222679	0.00322175271195193	0.005316238137001706
BT112	2	ENSG00000196839.12	ADA	0.2683890741276419	0.480911582964495	0.5491685084213968
BT112	2	ENSG00000196843.15	ARID5A	0.4449405324271488	0.0917002985859123	0.12621178741532602
BT112	2	ENSG00000196850.5	PPTC7	0.38916415480219246	0.00212587595849165	0.003554540300637228
BT112	2	ENSG00000196865.4	NHLRC2	0.3914540076213798	0.00634974130366155	0.010225069139333387
BT112	2	ENSG00000196867.7	ZFP28	-0.352359854324148	0.293326719323944	0.3580175305911283
BT112	2	ENSG00000196872.11	KIAA1211L	-0.5195655126328487	0.204720132308019	0.26005757033442184
BT112	2	ENSG00000196876.15	SCN8A	-0.2650217525688365	0.103394260573902	0.1407192490780083
BT112	2	ENSG00000196878.14	LAMB3	-0.17557874579880042	0.492453606321567	0.560058316984012
BT112	2	ENSG00000196911.10	KPNA5	-1.1568398076989097	5.68239299774343e-4	9.856226174932911e-4
BT112	2	ENSG00000196912.12	ANKRD36B	-0.1685241960545911	0.568344391301334	0.6325355571794979
BT112	2	ENSG00000196914.8	ARHGEF12	-0.32614170631105655	2.34898480931464e-5	4.2886220560554645e-5
BT112	2	ENSG00000196922.10	ZNF252P	-0.5459240102385696	0.0288952269218993	0.04305916578065943
BT112	2	ENSG00000196923.13	PDLIM7	0.5158781022443348	0.00793299985240494	0.012634726865736658
BT112	2	ENSG00000196924.14	FLNA	0.12860665744138935	7.26681007502334e-4	0.0012517938601128884
BT112	2	ENSG00000196932.11	TMEM26	-0.8578444460812713	0.0258266724670936	0.03878754974521857
BT112	2	ENSG00000196935.8	SRGAP1	-0.1745100323688928	0.0815140109585633	0.11324860568891924
BT112	2	ENSG00000196937.10	FAM3C	-0.15718975773009802	0.216395267092369	0.27343840637167827
BT112	2	ENSG00000196943.12	NOP9	0.27607210412531513	0.31952464824759	0.3859336826096126
BT112	2	ENSG00000196950.13	SLC39A10	-0.010145435674387802	0.924302034828275	0.940109763734377
BT112	2	ENSG00000196954.13	CASP4	-0.028776554344302985	0.934043171932952	0.9475356520285502
BT112	2	ENSG00000196961.12	AP2A1	0.08375589105818972	0.491371167471583	0.5590342705399047
BT112	2	ENSG00000196967.10	ZNF585A	-0.7342462350210988	0.0608831958616533	0.08654788617859328
BT112	2	ENSG00000196968.10	FUT11	0.0500283285161806	0.71260569754925	0.7624209334298777
BT112	2	ENSG00000196975.15	ANXA4	-0.5609838695673477	7.16368444522867e-5	1.2896360868541984e-4
BT112	2	ENSG00000196976.7	LAGE3	0.254403414345232	0.130798710313819	0.17434485775636877
BT112	2	ENSG00000196981.3	WDR5B	-0.957311514878616	0.0361452287681231	0.05316355216349725
BT112	2	ENSG00000196998.17	WDR45	-0.9366943347280423	1.00750555937575e-4	1.8029991873454743e-4
BT112	2	ENSG00000197006.13	METTL9	0.14956745633634924	0.159822040509942	0.20847012733299522
BT112	2	ENSG00000197008.9	ZNF138	-0.06056697311276115	0.775808627032974	0.8167592094268674
BT112	2	ENSG00000197013.9	ZNF429	-0.9238033875350897	8.69479794512212e-5	1.5596275146083702e-4
BT112	2	ENSG00000197016.11	ZNF470	0.1797757336511138	0.577418676231666	0.640981623328217
BT112	2	ENSG00000197019.4	SERTAD1	-0.16736569298054194	0.616007757958713	0.6755179160276411
BT112	2	ENSG00000197020.10	ZNF100	1.0361154794546925	7.54010147866223e-7	1.4257249277922395e-6
BT112	2	ENSG00000197021.8	CXorf40B	-0.03023381364950375	0.915903266533223	0.9331123049441972
BT112	2	ENSG00000197024.8	ZNF398	-0.3126154259296645	0.0374665786182847	0.05502643571944093
BT112	2	ENSG00000197037.10	ZSCAN25	0.002219750136862534	0.992835193238711	0.9943586475786244
BT112	2	ENSG00000197043.13	ANXA6	-0.3980909253059837	0.0218354679030128	0.03310283053229696
BT112	2	ENSG00000197044.10	ZNF441	0.39676431880119334	0.126961607234143	0.16976766410601915
BT112	2	ENSG00000197045.12	GMFB	0.14114598875488377	0.446867347564794	0.5152048006280258
BT112	2	ENSG00000197050.10	ZNF420	-0.1468025834153063	0.559099789537462	0.6237491370500619
BT112	2	ENSG00000197056.9	ZMYM1	0.7073392479357268	2.17276205998901e-4	3.841825326754466e-4
BT112	2	ENSG00000197061.4	HIST1H4C	3.252534370271376	1.53407923744609e-110	1.8342908509859888e-109
BT112	2	ENSG00000197062.11	ZSCAN26	-0.32719235263513285	0.291382314783269	0.35594382848808453
BT112	2	ENSG00000197063.10	MAFG	0.3882939308598591	0.0973917018115233	0.13326882522581512
BT112	2	ENSG00000197070.13	ARRDC1	-0.051300541147024606	0.799702516391557	0.836472076731476
BT112	2	ENSG00000197077.13	KIAA1671	-0.6845692466388287	9.9312525166378e-5	1.7779349312887515e-4
BT112	2	ENSG00000197081.12	IGF2R	-0.050436727168567334	0.557851973741038	0.6226896398140627
BT112	2	ENSG00000197093.10	GAL3ST4	-0.4291501854742527	0.0271074350308213	0.04056869669158398
BT112	2	ENSG00000197102.10	DYNC1H1	0.031455100967835964	0.552501337985855	0.6177008403505763
BT112	2	ENSG00000197111.15	PCBP2	0.03010509228587247	0.706396171259104	0.7568520053036013
BT112	2	ENSG00000197114.11	ZGPAT	-0.23871179253114186	0.431918818667229	0.5006009286053456
BT112	2	ENSG00000197119.12	SLC25A29	-0.6569024395492533	0.00555908835523009	0.009001003366205082
BT112	2	ENSG00000197121.14	PGAP1	-0.20074342000714476	0.0146571354179355	0.0227136662110972
BT112	2	ENSG00000197122.11	SRC	-0.5209821026150907	0.0269601946802217	0.04036800749642075
BT112	2	ENSG00000197124.11	ZNF682	0.24905353477326775	0.400288318279566	0.4683463637480801
BT112	2	ENSG00000197128.11	ZNF772	-0.21751852588055598	0.545130693878443	0.6108140235522151
BT112	2	ENSG00000197136.4	PCNX3	0.07777509353643985	0.52727210541569	0.593938954943075
BT112	2	ENSG00000197147.13	LRRC8B	0.28945458774684213	0.158032567443425	0.20633698093683436
BT112	2	ENSG00000197150.12	ABCB8	-0.1028953245105267	0.566711453187977	0.6309064503266569
BT112	2	ENSG00000197153.4	HIST1H3J	2.344303929073014	1.63842127524925e-13	3.305072640850486e-13
BT112	2	ENSG00000197157.10	SND1	-0.1968955561439152	3.17102726312706e-4	5.566781857565982e-4
BT112	2	ENSG00000197162.9	ZNF785	-0.6412832853294463	0.00519381714515783	0.008426855184248409
BT112	2	ENSG00000197168.11	NEK5	-0.033830382292461075	0.923160762097242	0.9392227704022786
BT112	2	ENSG00000197170.9	PSMD12	0.19634621997553253	0.12434500995386	0.16653753917338038
BT112	2	ENSG00000197180.2	CH17-340M24.3	-0.18659405217355798	0.541299449011053	0.6068206455743389
BT112	2	ENSG00000197182.14	MIRLET7BHG	-0.33526945815921905	0.0225085373139267	0.03405893660554064
BT112	2	ENSG00000197183.14	NOL4L	-0.18795731701048896	0.120191466800707	0.16145736425245333
BT112	2	ENSG00000197208.5	SLC22A4	-0.17644927594660462	0.433169298011168	0.5017940779800866
BT112	2	ENSG00000197217.12	ENTPD4	-0.2075255871152831	0.190600189944009	0.24399067217740558
BT112	2	ENSG00000197223.11	C1D	-0.05697067926117868	0.830512726115515	0.8622167271125237
BT112	2	ENSG00000197226.12	TBC1D9B	-0.022584110927232844	0.878480006018544	0.9023133879628907
BT112	2	ENSG00000197256.10	KANK2	0.24907444447152438	0.0135478725646768	0.021065896971299007
BT112	2	ENSG00000197265.8	GTF2E2	0.20991721625186538	0.220399671848848	0.2781819981933635
BT112	2	ENSG00000197275.13	RAD54B	1.0341139614700539	3.89437495360937e-5	7.069800875349124e-5
BT112	2	ENSG00000197283.15	SYNGAP1	-0.5484950834269325	0.00520623686268146	0.008445134017451852
BT112	2	ENSG00000197291.8	RAMP2-AS1	-0.48096073793865896	0.124308990369647	0.16649783868519358
BT112	2	ENSG00000197296.5	FITM2	-0.05022585889528833	0.814014438653988	0.8478532260583387
BT112	2	ENSG00000197299.10	BLM	2.4553155794524684	1.15376206348721e-31	2.5819585954253702e-31
BT112	2	ENSG00000197302.10	ZNF720	-0.11874904207661327	0.560739415216072	0.6252729033506322
BT112	2	ENSG00000197312.11	DDI2	-0.3559857948445249	0.0223821410617247	0.03388142510810761
BT112	2	ENSG00000197321.14	SVIL	-0.6136692988107186	4.15782592139641e-10	8.187390666803747e-10
BT112	2	ENSG00000197323.11	TRIM33	0.004157646288688517	0.97107837620098	0.977537130414201
BT112	2	ENSG00000197324.8	LRP10	-0.23861755048021727	0.0362545700587952	0.05332137087542142
BT112	2	ENSG00000197329.11	PELI1	-0.6969838421018124	3.54764688641564e-5	6.446406243773631e-5
BT112	2	ENSG00000197332.8	AC008543.1	1.0992365804008102	3.97132553990305e-4	6.941843009894807e-4
BT112	2	ENSG00000197343.10	ZNF655	-0.5054463249709926	9.6388411906607e-4	0.0016505484262341122
BT112	2	ENSG00000197345.12	MRPL21	-0.13166532738194306	0.551203447451699	0.6166392975284783
BT112	2	ENSG00000197355.10	UAP1L1	-0.19259811531177798	0.344948151817447	0.4124055568471623
BT112	2	ENSG00000197362.14	ZNF786	-0.4473655989011135	0.131387068296994	0.17503079799458718
BT112	2	ENSG00000197363.9	ZNF517	-0.2787142427350766	0.378095760638066	0.4460679228178703
BT112	2	ENSG00000197372.9	ZNF675	0.23469463762886103	0.274958955392441	0.3384708570600146
BT112	2	ENSG00000197375.12	SLC22A5	-0.1051769073765087	0.706012975779809	0.7565966863687739
BT112	2	ENSG00000197380.10	DACT3	0.16232116221246623	0.443126703899887	0.5114970729233725
BT112	2	ENSG00000197381.15	ADARB1	-0.4643353357961437	4.78119246901113e-4	8.323489563312525e-4
BT112	2	ENSG00000197386.10	HTT	-0.04773573618995854	0.650790006106623	0.7074057696956481
BT112	2	ENSG00000197405.7	C5AR1	-0.8849771755008642	0.0209429014680048	0.031839356636970864
BT112	2	ENSG00000197415.11	VEPH1	-0.08290973557022062	0.85099798085727	0.8789751665238035
BT112	2	ENSG00000197417.7	SHPK	-0.14772722706662178	0.633948334721719	0.6922115021816875
BT112	2	ENSG00000197429.10	IPP	0.24248670468731182	0.131067756669398	0.17466681486234054
BT112	2	ENSG00000197442.9	MAP3K5	-0.29857959969649395	0.0275099666798211	0.041133394998955915
BT112	2	ENSG00000197448.13	GSTK1	-0.2666324589479615	0.0576786770970335	0.08232648506956715
BT112	2	ENSG00000197451.11	HNRNPAB	1.0876696659034715	4.86895235720008e-31	1.0849074689918895e-30
BT112	2	ENSG00000197457.9	STMN3	-0.1411083242497803	0.432077007308539	0.5007175865245388
BT112	2	ENSG00000197461.13	PDGFA	0.3996728096644044	0.0711588256464305	0.10001693781841225
BT112	2	ENSG00000197472.14	ZNF695	1.1687517611411948	3.68556021089533e-4	6.453128964259842e-4
BT112	2	ENSG00000197479.6	PCDHB11	-0.613671190805809	0.0678140620070132	0.09565560164671785
BT112	2	ENSG00000197483.9	ZNF628	0.0996839659714014	0.653016078755541	0.7094267553325637
BT112	2	ENSG00000197496.5	SLC2A10	-0.4837289252038629	7.08008898688728e-5	1.2748506036046285e-4
BT112	2	ENSG00000197497.10	ZNF665	0.1472797547290726	0.676242854193078	0.7305784285767504
BT112	2	ENSG00000197498.12	RPF2	-0.14390748829614408	0.44741806822823	0.5157486390261217
BT112	2	ENSG00000197530.12	MIB2	0.30285675607522	0.223314575421558	0.2814325264936662
BT112	2	ENSG00000197535.14	MYO5A	0.1154154281839982	0.024468832560737	0.036871307889629557
BT112	2	ENSG00000197548.12	ATG7	-0.5070896009837453	7.29039644734914e-5	1.3119949712041154e-4
BT112	2	ENSG00000197555.9	SIPA1L1	-0.8393446356681877	1.26076583740558e-17	2.5976462520605202e-17
BT112	2	ENSG00000197557.6	TTC30A	-0.32020005801110074	0.299051446952646	0.36417907444562164
BT112	2	ENSG00000197562.9	RAB40C	-0.668369149197648	8.05834481315154e-4	0.0013853115584504805
BT112	2	ENSG00000197563.10	PIGN	-0.1763544287292227	0.138618804081972	0.18347112808157548
BT112	2	ENSG00000197566.9	ZNF624	-0.31067646815332545	0.306104777622486	0.37168493054759644
BT112	2	ENSG00000197568.13	HHLA3	-0.20758662991599888	0.456371237859807	0.5246792143222752
BT112	2	ENSG00000197576.13	HOXA4	0.10456966582177551	0.66867752812866	0.7237007380667281
BT112	2	ENSG00000197579.7	TOPORS	0.38255893163304866	0.00194820281236778	0.003269819615267783
BT112	2	ENSG00000197582.5	GPX1P1	0.13949671141706138	0.650714461904339	0.7073531038367226
BT112	2	ENSG00000197586.12	ENTPD6	-0.15154774883762415	0.0730648724406581	0.10245603510920329
BT112	2	ENSG00000197594.11	ENPP1	0.2098287210446642	0.252969607637783	0.3145239191469952
BT112	2	ENSG00000197601.12	FAR1	-0.012112325539084604	0.906385115553366	0.9252691539205526
BT112	2	ENSG00000197603.13	C5orf42	0.08297537447776482	0.543021727597708	0.6085932506580298
BT112	2	ENSG00000197608.11	ZNF841	-0.648361942595445	0.0526043387642234	0.07557332726882578
BT112	2	ENSG00000197619.13	ZNF615	-0.07952052236191286	0.769948899264697	0.8121785766754243
BT112	2	ENSG00000197620.10	CXorf40A	-0.4413472638201065	0.195576234675886	0.24958961457219825
BT112	2	ENSG00000197622.12	CDC42SE1	-0.33275323612958585	0.0487929330980729	0.07047778131809058
BT112	2	ENSG00000197647.11	ZNF433	0.353487075322185	0.203491804121537	0.2586356411170596
BT112	2	ENSG00000197653.15	DNAH10	-0.21010149585846988	0.340221178139409	0.4076034562621003
BT112	2	ENSG00000197694.15	SPTAN1	-0.25692648841535803	3.04372259788362e-4	5.347611681396066e-4
BT112	2	ENSG00000197696.9	NMB	-0.22052462671409653	0.417272349496945	0.4855244228943987
BT112	2	ENSG00000197702.11	PARVA	-0.06042279381181769	0.550909807369331	0.6164428694224149
BT112	2	ENSG00000197705.9	KLHL14	-1.134334009455506	0.00141905427835561	0.002406929939860994
BT112	2	ENSG00000197712.11	FAM114A1	-0.14456337034251487	0.102374100715026	0.13946397204156347
BT112	2	ENSG00000197713.14	RPE	0.26724371754666915	0.110561061131854	0.14959592568373167
BT112	2	ENSG00000197714.8	ZNF460	-0.2996423568789432	0.0881794890885074	0.12181544532106202
BT112	2	ENSG00000197724.10	PHF2	0.20587027106701086	0.0890737743841108	0.12294676720171105
BT112	2	ENSG00000197728.9	RPS26	0.14370982477714164	0.269045048111045	0.33210695331472845
BT112	2	ENSG00000197746.13	PSAP	-0.24901882717993828	0.00164354779562701	0.0027747257168502884
BT112	2	ENSG00000197747.8	S100A10	0.12323888062418394	0.0250684532623506	0.03770847681120814
BT112	2	ENSG00000197756.9	RPL37A	-0.03117555647230672	0.612885243324204	0.6725881310905181
BT112	2	ENSG00000197757.7	HOXC6	-0.19380519526415327	0.443142036634496	0.5114970729233725
BT112	2	ENSG00000197763.14	TXNRD3	-0.22949470657896454	0.500305366216611	0.5677884156133031
BT112	2	ENSG00000197771.12	MCMBP	0.42690114696170517	0.0155007681753085	0.02396979628163321
BT112	2	ENSG00000197774.12	EME2	-0.3652586026150796	0.203699425447018	0.2588743203237397
BT112	2	ENSG00000197776.7	KLHDC1	-0.5023702850557313	0.0956943570014263	0.1311662040999409
BT112	2	ENSG00000197779.13	ZNF81	-0.37867982408660167	0.0971668126494749	0.13299583905582318
BT112	2	ENSG00000197780.9	TAF13	-0.0032164369210430886	0.983684054027002	0.9877891221960794
BT112	2	ENSG00000197782.14	ZNF780A	-0.8578444470796398	0.0266758914414885	0.039966382058669904
BT112	2	ENSG00000197785.13	ATAD3A	0.9067843882524559	7.51165919770139e-10	1.4753208330218002e-9
BT112	2	ENSG00000197798.8	FAM118B	-0.4809549210827833	0.0487269697365801	0.07039664126416814
BT112	2	ENSG00000197808.11	ZNF461	-0.2507029960875597	0.419523439018599	0.48782620848001707
BT112	2	ENSG00000197818.11	SLC9A8	-0.40083881523248793	0.034963571518287	0.05151840873663421
BT112	2	ENSG00000197841.14	ZNF181	-0.7691846243464153	0.0639489482919131	0.09062471595317087
BT112	2	ENSG00000197852.9	FAM212B	-0.7301306041800588	1.11522515487704e-5	2.053914950870684e-5
BT112	2	ENSG00000197857.13	ZNF44	-0.7499695547142673	0.00253766857504857	0.004220771558731345
BT112	2	ENSG00000197858.10	GPAA1	0.2725864789272938	0.00708101815081665	0.01134144485638634
BT112	2	ENSG00000197860.9	SGTB	-0.8663530969756873	0.00182001035123484	0.0030626381082860627
BT112	2	ENSG00000197863.8	ZNF790	-0.7590292049223213	0.0423557930594675	0.061729655308506055
BT112	2	ENSG00000197879.14	MYO1C	0.388391569399607	1.72461674136825e-9	3.3747784352902316e-9
BT112	2	ENSG00000197885.10	NKIRAS1	-0.27355703921244884	0.248197533113501	0.30929768714480727
BT112	2	ENSG00000197892.12	KIF13B	-0.405141546678848	8.65327953991519e-5	1.5524468113939583e-4
BT112	2	ENSG00000197894.10	ADH5	0.06322612053125358	0.70693507628658	0.7572141916788436
BT112	2	ENSG00000197903.7	HIST1H2BK	1.4895047339115797	2.66448001798398e-4	4.691885765995941e-4
BT112	2	ENSG00000197905.8	TEAD4	0.43123049261015356	9.16502516605795e-4	0.0015713707242523294
BT112	2	ENSG00000197912.14	SPG7	0.020900663181011678	0.874508251149783	0.8988843079142533
BT112	2	ENSG00000197927.12	C2orf27A	-0.04817821222530887	0.845503292801052	0.8747533175529965
BT112	2	ENSG00000197928.10	ZNF677	-0.52088435914713	0.0573960878165459	0.08195450029887713
BT112	2	ENSG00000197930.12	ERO1A	0.11688557853066334	0.326730443506333	0.3935174802354639
BT112	2	ENSG00000197933.12	ZNF823	0.16008857072502272	0.5903960105322	0.6529167673236129
BT112	2	ENSG00000197937.12	ZNF347	0.04141801113578697	0.831619676418069	0.8631943112919251
BT112	2	ENSG00000197948.10	FCHSD1	-0.14221430293065673	0.650988124042791	0.7075916627119674
BT112	2	ENSG00000197951.8	ZNF71	-0.6018017527499869	0.0412967663029651	0.06027033230688626
BT112	2	ENSG00000197956.9	S100A6	-0.016269144337596374	0.750705447620041	0.7953824980810433
BT112	2	ENSG00000197958.12	RPL12	-0.30678193853066527	2.54860913246765e-4	4.492090277162221e-4
BT112	2	ENSG00000197959.13	DNM3	-0.035176734089220105	0.80689527377598	0.8422694283726802
BT112	2	ENSG00000197961.11	ZNF121	0.059191678421757536	0.74096319085318	0.7869766689093353
BT112	2	ENSG00000197965.11	MPZL1	-0.38470949008415845	3.74956859393016e-4	6.563882047091902e-4
BT112	2	ENSG00000197969.11	VPS13A	0.3176301202221874	2.85045544199219e-5	5.1929168013071944e-5
BT112	2	ENSG00000197971.14	MBP	-1.0594570913658088	8.37498812659307e-4	0.0014387037110753199
BT112	2	ENSG00000197976.11	AKAP17A	0.029224485323509807	0.893709688599632	0.9149405283675329
BT112	2	ENSG00000197982.13	C1orf122	-0.30530342270708943	0.0330873014757061	0.04894850787215179
BT112	2	ENSG00000197989.13	SNHG12	0.10547898380804899	0.782981448729613	0.822403784259021
BT112	2	ENSG00000198000.11	NOL8	-0.05452074450243579	0.654170904024429	0.7105335092677868
BT112	2	ENSG00000198001.13	IRAK4	-0.012762627717462966	0.943177616659194	0.954866583699332
BT112	2	ENSG00000198015.12	MRPL42	0.02877999819960462	0.815405819384969	0.8490653345233705
BT112	2	ENSG00000198018.6	ENTPD7	-0.7366090581647415	0.012470988483239	0.019463926788642026
BT112	2	ENSG00000198026.7	ZNF335	-0.26076506391857074	0.153946354919002	0.2016218833793325
BT112	2	ENSG00000198034.10	RPS4X	-0.0619103086571926	0.376405076030259	0.44434519291338564
BT112	2	ENSG00000198039.11	ZNF273	0.7814330646036465	0.00180513531546178	0.0030383903562682065
BT112	2	ENSG00000198040.10	ZNF84	-0.39536489871772884	0.0291764270301539	0.04344101265487642
BT112	2	ENSG00000198042.10	MAK16	0.40422534739083094	0.053432640263853	0.076687338354608
BT112	2	ENSG00000198046.11	ZNF667	-0.6489928201468553	0.00463256012004416	0.0075480937132444016
BT112	2	ENSG00000198053.11	SIRPA	0.6592050451623441	2.90538895295289e-6	5.42782789149868e-6
BT112	2	ENSG00000198055.10	GRK6	0.7068866047537242	0.00762022395791168	0.01216328720039217
BT112	2	ENSG00000198056.13	PRIM1	1.5566194573521126	1.34459209775373e-15	2.7438338665119887e-15
BT112	2	ENSG00000198060.9	MARCH5	-0.17849697066499334	0.441764108372278	0.5103192158174954
BT112	2	ENSG00000198081.10	ZBTB14	0.4426830854666079	0.119132840940203	0.1601647937005087
BT112	2	ENSG00000198087.7	CD2AP	-0.284385423427601	0.065656446944471	0.0928429029316064
BT112	2	ENSG00000198089.15	SFI1	0.6584862967399909	7.28655617052915e-5	1.3114846678866356e-4
BT112	2	ENSG00000198093.10	ZNF649	0.1421639359717694	0.605643030297884	0.6660682927196089
BT112	2	ENSG00000198105.13	ZNF248	-0.8360844253947194	3.87096458840415e-4	6.769358885030011e-4
BT112	2	ENSG00000198108.3	CHSY3	-0.48098640795937536	0.181314557692234	0.23327635689190082
BT112	2	ENSG00000198121.13	LPAR1	-0.20542042197947036	0.237669333935207	0.29776241520132746
BT112	2	ENSG00000198130.15	HIBCH	-0.5838834709239807	0.00180693257139514	0.0030410233722681494
BT112	2	ENSG00000198131.13	ZNF544	-0.19575473009496486	0.533378999190949	0.5998216277945383
BT112	2	ENSG00000198133.8	TMEM229B	-0.7226168975716258	2.11869630025974e-6	3.970492984042012e-6
BT112	2	ENSG00000198142.4	SOWAHC	0.5664219802826489	0.00520314060806431	0.008441160442139006
BT112	2	ENSG00000198146.4	ZNF770	0.005909447257648075	0.967859019558384	0.9752552405492201
BT112	2	ENSG00000198157.10	HMGN5	-0.4590179314095917	0.0928478440624425	0.1276297326795343
BT112	2	ENSG00000198160.14	MIER1	-0.11055348931161298	0.428224328286827	0.4966827678496848
BT112	2	ENSG00000198162.12	MAN1A2	-0.2547722136396146	0.0112924655828731	0.017708192169959995
BT112	2	ENSG00000198168.8	SVIP	1.207145146575101	2.48762123057407e-6	4.65551880490787e-6
BT112	2	ENSG00000198169.8	ZNF251	-0.8997049927209526	7.50322529561923e-4	0.0012919224824772594
BT112	2	ENSG00000198171.12	DDRGK1	0.1338636401003236	0.489789379670783	0.5575505177434456
BT112	2	ENSG00000198176.12	TFDP1	1.416954907296495	3.75730997992032e-26	8.122198216174169e-26
BT112	2	ENSG00000198182.12	ZNF607	0.18350558794119123	0.587787631678856	0.6506384926596953
BT112	2	ENSG00000198185.11	ZNF334	-1.4998299592377689	2.63952237145717e-4	4.6495057905081007e-4
BT112	2	ENSG00000198189.10	HSD17B11	0.42797801247987405	0.0933978334470435	0.1283181937397251
BT112	2	ENSG00000198198.15	SZT2	-0.5046411137223161	9.51875899856398e-4	0.001630520355178351
BT112	2	ENSG00000198205.6	ZXDA	-0.26406098327489064	0.451181867505378	0.5194909017345344
BT112	2	ENSG00000198208.11	RPS6KL1	-1.25045813470078	0.00205173924729622	0.0034355315718585045
BT112	2	ENSG00000198211.8	AC092143.1	0.3317560446202674	0.0144213671924953	0.022365562069659974
BT112	2	ENSG00000198218.10	QRICH1	0.14934349714320555	0.184234049419866	0.23669426775847555
BT112	2	ENSG00000198223.16	CSF2RA	-0.7728294749741129	0.0219849162653696	0.03331392053493022
BT112	2	ENSG00000198231.12	DDX42	0.09723555260345841	0.435386245946381	0.5040013476161755
BT112	2	ENSG00000198242.13	RPL23A	0.07279216271286201	0.358838524795984	0.42645406856970436
BT112	2	ENSG00000198252.11	STYX	0.19320074780081514	0.282687616028666	0.3466445107921936
BT112	2	ENSG00000198258.10	UBL5	0.04925870656205906	0.701973074384498	0.7528831660676057
BT112	2	ENSG00000198265.11	HELZ	-0.3475729002766797	1.62524610043985e-4	2.8887854573500147e-4
BT112	2	ENSG00000198270.12	TMEM116	-0.18015192756646986	0.478711116719068	0.5468949300006555
BT112	2	ENSG00000198276.15	UCKL1	0.012002651220019362	0.964153219729162	0.9719337526811446
BT112	2	ENSG00000198301.11	SDAD1	-0.0699166281915506	0.683120723136555	0.7367421520921859
BT112	2	ENSG00000198315.10	ZKSCAN8	-0.2865153901966194	0.197449515277873	0.25167884510556365
BT112	2	ENSG00000198324.13	FAM109A	0.130109852307632	0.672128386423089	0.7269232772466925
BT112	2	ENSG00000198331.10	HYLS1	1.0344868970011032	6.3038844198192e-4	0.0010901623794968998
BT112	2	ENSG00000198342.9	ZNF442	-0.3261787404365815	0.351763906050152	0.41929653742215084
BT112	2	ENSG00000198346.10	ZNF813	0.38530239892587387	0.134524554617041	0.17865441130991944
BT112	2	ENSG00000198353.7	HOXC4	-0.16684426642808564	0.295354635059093	0.36014753220892076
BT112	2	ENSG00000198355.4	PIM3	0.4531910730525396	0.0238215687015009	0.03594887521509835
BT112	2	ENSG00000198356.11	ASNA1	-0.1317392642783419	0.360295510760596	0.4279226273741281
BT112	2	ENSG00000198363.17	ASPH	0.03420328883361355	0.685136162738448	0.7383762950930186
BT112	2	ENSG00000198369.9	SPRED2	-0.3402950896892891	0.00508721978113091	0.008262084168192926
BT112	2	ENSG00000198373.12	WWP2	-1.4892253101643733	2.16476520305003e-37	5.044645862565016e-37
BT112	2	ENSG00000198380.12	GFPT1	-0.010620099545778246	0.894865714366008	0.9159327284393971
BT112	2	ENSG00000198382.8	UVRAG	-0.20258882560615785	0.0626699258264447	0.08891351067692742
BT112	2	ENSG00000198393.7	ZNF26	-0.732247888370043	8.88783232670894e-4	0.0015246962769288376
BT112	2	ENSG00000198399.14	ITSN2	-0.15672474203806241	0.242547204450677	0.30309548468580955
BT112	2	ENSG00000198408.13	MGEA5	-0.2112940827266448	0.0590364790465042	0.08412883548638893
BT112	2	ENSG00000198420.9	TCAF1	0.2318097628479572	0.150309841547904	0.1973343395334969
BT112	2	ENSG00000198429.9	ZNF69	-0.0837248202594851	0.779061932158398	0.8191994573758766
BT112	2	ENSG00000198431.15	TXNRD1	0.31589527052456357	0.00473736529218045	0.007710197490773755
BT112	2	ENSG00000198440.9	ZNF583	0.14727975541662727	0.608899413173078	0.6691422026359687
BT112	2	ENSG00000198453.12	ZNF568	-0.48096238673891856	0.101334191410861	0.13821451136825283
BT112	2	ENSG00000198455.4	ZXDB	-0.14530502683750476	0.62388249966299	0.6829486080168344
BT112	2	ENSG00000198464.13	ZNF480	-0.8031020926731938	1.23316392010827e-4	2.201096850085496e-4
BT112	2	ENSG00000198466.11	ZNF587	0.06774762100963384	0.731465527168083	0.778694855483468
BT112	2	ENSG00000198467.13	TPM2	-0.14680258342081587	0.644024518172968	0.7015120729482384
BT112	2	ENSG00000198468.7	FLVCR1-AS1	0.004878194577004373	0.985463047786626	0.9888292841152886
BT112	2	ENSG00000198482.11	ZNF808	-0.21180911504432218	0.33264503100917	0.39966389643752465
BT112	2	ENSG00000198492.15	YTHDF2	-0.12123380087171115	0.39117160642698	0.45923548353514393
BT112	2	ENSG00000198496.10	NBR2	-0.8102741536108587	0.00301132244676836	0.004978602820519162
BT112	2	ENSG00000198498.9	TMA16	0.4839039757046536	0.0062116434736686	0.01001318768896887
BT112	2	ENSG00000198513.11	ATL1	-0.1743061530662078	0.394023057289697	0.4620117659085336
BT112	2	ENSG00000198517.9	MAFK	0.45855352701218954	0.0490226926552436	0.07077441162591794
BT112	2	ENSG00000198520.10	C1orf228	-1.4837380023663562	5.52086323365289e-4	9.584964576686371e-4
BT112	2	ENSG00000198521.11	ZNF43	0.2495609212040709	0.189567313493761	0.24277618671928217
BT112	2	ENSG00000198522.13	GPN1	-0.05805428394667331	0.756842311244665	0.8003418146533158
BT112	2	ENSG00000198538.10	ZNF28	-0.3125798383550832	0.220454936646224	0.2782383005878187
BT112	2	ENSG00000198542.13	ITGBL1	-0.04848315264987468	0.880131269039721	0.9035079985093599
BT112	2	ENSG00000198546.14	ZNF511	0.051673632824666964	0.845447885132817	0.8747306564574803
BT112	2	ENSG00000198551.9	ZNF627	-0.29702741162623036	0.26213983630482	0.32449608108891187
BT112	2	ENSG00000198554.11	WDHD1	1.3046292484575888	2.50553055197613e-21	5.264316083292516e-21
BT112	2	ENSG00000198556.13	ZNF789	-0.9415074175921035	1.00288622704936e-4	1.7949786533080612e-4
BT112	2	ENSG00000198561.13	CTNND1	-0.47696460885297937	4.54944999020757e-6	8.458999419174536e-6
BT112	2	ENSG00000198563.13	DDX39B	-0.4045224093205891	0.124504841563887	0.1667259458646404
BT112	2	ENSG00000198585.11	NUDT16	-0.43281676944004177	0.0653117597324522	0.09239051924007777
BT112	2	ENSG00000198586.13	TLK1	-0.10549106028116875	0.316697500642267	0.3829973526075599
BT112	2	ENSG00000198589.10	LRBA	-0.48224086780953884	1.24112781941955e-4	2.215008893938316e-4
BT112	2	ENSG00000198590.11	C3orf35	-0.45986549470252475	0.174955757679185	0.22596378448580695
BT112	2	ENSG00000198597.8	ZNF536	-0.9757670492366441	1.67902279246708e-16	3.443107808642385e-16
BT112	2	ENSG00000198598.6	MMP17	-0.7877164023393208	6.05968387348224e-22	1.2777630058465937e-21
BT112	2	ENSG00000198604.10	BAZ1A	0.28104650812870324	0.0205952870636191	0.03134008012222425
BT112	2	ENSG00000198612.10	COPS8	0.22338526597261002	0.0701196807610222	0.09867855893212416
BT112	2	ENSG00000198618.5	PPIAP22	-0.13499201819354298	0.673032196186371	0.727765105014963
BT112	2	ENSG00000198624.12	CCDC69	-0.02494253307253791	0.943181281359362	0.954866583699332
BT112	2	ENSG00000198625.12	MDM4	-0.08362527473481533	0.587879712879693	0.6507128309604427
BT112	2	ENSG00000198626.15	RYR2	0.007886217530932757	0.973125126120709	0.9791067226529881
BT112	2	ENSG00000198642.6	KLHL9	-0.27599383346531725	0.0500605056090056	0.07213708358758793
BT112	2	ENSG00000198646.13	NCOA6	-0.14416154509176227	0.136962024738032	0.18152674273987365
BT112	2	ENSG00000198648.10	STK39	0.2428860364209202	0.0305424209896081	0.045367480852085924
BT112	2	ENSG00000198663.16	C6orf89	-0.28614006748593807	0.0642196249102746	0.09097867313242439
BT112	2	ENSG00000198668.10	CALM1	0.5296999462468306	1.56046808035971e-16	3.2008721434656906e-16
BT112	2	ENSG00000198673.10	FAM19A2	-0.9272203885512739	0.0297719745054386	0.044283532852186086
BT112	2	ENSG00000198677.10	TTC37	-0.2774050210378485	0.0044837039012109	0.007313998216358274
BT112	2	ENSG00000198682.12	PAPSS2	-0.4794794067370547	1.88460091971111e-13	3.799765295531992e-13
BT112	2	ENSG00000198689.10	SLC9A6	0.4925577578960664	0.0504780566735634	0.07269463862504237
BT112	2	ENSG00000198690.9	FAN1	-0.46788306284489367	0.0118245281887074	0.018506416206622474
BT112	2	ENSG00000198700.9	IPO9	0.5647859899776642	3.70968448481154e-11	7.36856683882073e-11
BT112	2	ENSG00000198707.14	CEP290	-0.0794655936904866	0.537433726408645	0.6034457134473122
BT112	2	ENSG00000198715.11	GLMP	0.08730335582153442	0.769630747168536	0.8119085822201805
BT112	2	ENSG00000198718.12	TOGARAM1	-0.7551094204896724	1.43851851910745e-4	2.56246999603636e-4
BT112	2	ENSG00000198720.12	ANKRD13B	0.4482510575498572	0.0486542659149763	0.0702969327342668
BT112	2	ENSG00000198721.12	ECI2	0.6617867831674782	2.18660786569043e-5	3.995657613819475e-5
BT112	2	ENSG00000198722.14	UNC13B	-0.1870142456047752	0.192563723755486	0.24620243387896618
BT112	2	ENSG00000198728.10	LDB1	-0.10942318870748662	0.578414419318788	0.6418959304419002
BT112	2	ENSG00000198729.4	PPP1R14C	0.16397788291306173	0.366944041908137	0.43486949823598087
BT112	2	ENSG00000198730.7	CTR9	-0.19568176200894483	0.142426996544255	0.18798736259337587
BT112	2	ENSG00000198736.11	MSRB1	-0.05465820873548371	0.797082621082348	0.8345045091697577
BT112	2	ENSG00000198740.8	ZNF652	-0.1419307121434283	0.265641149831655	0.32833210906626564
BT112	2	ENSG00000198742.9	SMURF1	-0.013725187610377958	0.912884209435303	0.9306538956223327
BT112	2	ENSG00000198743.6	SLC5A3	-0.5147634199236821	7.17963308731079e-13	1.4438348595687279e-12
BT112	2	ENSG00000198744.5	MTCO3P12	-0.169232872218175	0.55127920100952	0.616671196039227
BT112	2	ENSG00000198746.12	GPATCH3	0.35423501806666785	0.360455881652042	0.4280936249907434
BT112	2	ENSG00000198752.10	CDC42BPB	-0.15953605190268777	0.073544817109968	0.10307921541307448
BT112	2	ENSG00000198753.11	PLXNB3	-0.6603487391694682	2.93569036983483e-8	5.664609894360721e-8
BT112	2	ENSG00000198755.10	RPL10A	-0.13955542589213327	0.0913781274603028	0.12580152666810185
BT112	2	ENSG00000198756.10	COLGALT2	-0.06496657762949813	0.562249356905309	0.6266202599712007
BT112	2	ENSG00000198768.10	APCDD1L	0.31339210532926776	0.364216662080315	0.43200984115185076
BT112	2	ENSG00000198780.11	FAM169A	-0.4548416127362136	0.0388151417069588	0.05686948116868338
BT112	2	ENSG00000198783.5	ZNF830	0.17402042014828484	0.523957389562383	0.5907863078076243
BT112	2	ENSG00000198791.11	CNOT7	-0.1260671207955995	0.430216126525461	0.4988046288003702
BT112	2	ENSG00000198792.12	TMEM184B	-0.10841854618511738	0.305604328869332	0.37112904705540006
BT112	2	ENSG00000198793.12	MTOR	-0.11037407165482555	0.362075582210925	0.4297435695941642
BT112	2	ENSG00000198794.11	SCAMP5	-0.44134724757947336	0.190940467581763	0.2443663591972915
BT112	2	ENSG00000198795.10	ZNF521	-0.763739491540936	2.33946995115022e-14	4.7415969789721655e-14
BT112	2	ENSG00000198796.6	ALPK2	-1.2490581575217912	5.56190018095825e-4	9.653642462734875e-4
BT112	2	ENSG00000198799.11	LRIG2	-0.9269649931823287	8.93127458668443e-6	1.6481902591220985e-5
BT112	2	ENSG00000198805.11	PNP	0.4952673387872738	0.02863338199884	0.04269089927621008
BT112	2	ENSG00000198814.12	GK	0.246354757659617	0.433522897440135	0.5021591342473012
BT112	2	ENSG00000198815.8	FOXJ3	-0.15767363910097518	0.153699557387581	0.20133905543139188
BT112	2	ENSG00000198816.6	ZNF358	-0.08875819601162675	0.586310784529929	0.6492790109648535
BT112	2	ENSG00000198818.9	SFT2D1	0.2528972371689924	0.285791792446861	0.3500810339551427
BT112	2	ENSG00000198824.5	CHAMP1	0.7116896410386266	1.3157784020671e-11	2.6235178342127252e-11
BT112	2	ENSG00000198825.12	INPP5F	-0.8444039492886104	5.6626852666161e-18	1.168937631475099e-17
BT112	2	ENSG00000198826.10	ARHGAP11A	1.9472636317715566	1.3003030268816e-33	2.9471578631673598e-33
BT112	2	ENSG00000198830.10	HMGN2	0.14666192124149907	0.511703262925952	0.5790373087930654
BT112	2	ENSG00000198832.10	SELENOM	-0.24475479362914737	0.28381406593627	0.3478847385150143
BT112	2	ENSG00000198833.6	UBE2J1	-0.24590950101043274	0.179343322266835	0.23097353284049568
BT112	2	ENSG00000198836.8	OPA1	0.06631710411189294	0.491554168820651	0.5591815533243092
BT112	2	ENSG00000198837.9	DENND4B	0.185615299969458	0.3400151469742	0.4073940090502727
BT112	2	ENSG00000198839.9	ZNF277	-0.26934439219240147	0.137064731112101	0.18165364602529543
BT112	2	ENSG00000198841.3	KTI12	-0.5399379528762017	0.116231057144551	0.1566022675747613
BT112	2	ENSG00000198843.12	SELENOT	0.022685144929511594	0.858775321295593	0.8852046543769012
BT112	2	ENSG00000198846.5	TOX	-0.9641403401965749	2.60248180616412e-4	4.5861155543405784e-4
BT112	2	ENSG00000198853.11	RUSC2	-0.6268800329248478	9.8255295412096e-7	1.8536377286068375e-6
BT112	2	ENSG00000198855.6	FICD	0.2659818261367969	0.233730261861493	0.2931650096891597
BT112	2	ENSG00000198856.12	OSTC	-0.2735327857986301	0.0439769454234664	0.0639477619045844
BT112	2	ENSG00000198858.9	R3HDM4	0.11997599387347714	0.611180636777369	0.671126516865087
BT112	2	ENSG00000198860.11	TSEN15	0.1785792602031347	0.350230512373423	0.41777393964660886
BT112	2	ENSG00000198862.13	LTN1	-0.08243101662692191	0.560392283146727	0.624924044438525
BT112	2	ENSG00000198863.7	RUNDC1	-0.10225395115512313	0.558298849317497	0.6230552633303217
BT112	2	ENSG00000198873.11	GRK5	-0.92958588169532	9.5289910377331e-4	0.0016321659702354322
BT112	2	ENSG00000198874.12	TYW1	-0.4888087059776725	0.00221843675755046	0.003705508260525352
BT112	2	ENSG00000198876.12	DCAF12	0.1753811588303778	0.260087524338018	0.3221847165219669
BT112	2	ENSG00000198879.11	SFMBT2	-0.665509314569096	0.0117661938495576	0.018418430255979196
BT112	2	ENSG00000198885.9	ITPRIPL1	0.9195130956472204	1.57939406233558e-5	2.8985533656307144e-5
BT112	2	ENSG00000198887.8	SMC5	0.2671976510034996	0.00399113804027632	0.006536028349101169
BT112	2	ENSG00000198890.7	PRMT6	-0.015929337601179875	0.956089906872117	0.9652962329797504
BT112	2	ENSG00000198892.6	SHISA4	-0.10115457571540422	0.668278615070382	0.7232989835942062
BT112	2	ENSG00000198894.7	CIPC	-0.23831714050781644	0.383377393643846	0.4515673904605595
BT112	2	ENSG00000198898.13	CAPZA2	-0.06361431044505217	0.632587217966401	0.6910432053670157
BT112	2	ENSG00000198900.5	TOP1	-0.268930733734417	0.00424549416008848	0.006938860744434524
BT112	2	ENSG00000198901.13	PRC1	1.9300113949044544	1.23774646298709e-70	4.9441683989698507e-70
BT112	2	ENSG00000198908.11	BHLHB9	0.07289038538093112	0.775692671081858	0.8167029986130947
BT112	2	ENSG00000198909.7	MAP3K3	0.4016112657676659	9.99904504311233e-4	0.001711051110872612
BT112	2	ENSG00000198910.12	L1CAM	-0.26635038626724966	0.0700955762674336	0.09864995446014534
BT112	2	ENSG00000198911.11	SREBF2	-0.179566798170434	0.00244251091338814	0.004067164674197294
BT112	2	ENSG00000198912.10	C1orf174	0.4342072362262196	0.0913737117139518	0.12580152666810185
BT112	2	ENSG00000198917.12	SPOUT1	0.058301902335603235	0.765991123655181	0.8084937137470221
BT112	2	ENSG00000198918.7	RPL39	0.2051026590646308	0.119768017441369	0.160927582890778
BT112	2	ENSG00000198919.12	DZIP3	-0.82810179057645406	0.00195976613470967	0.0032883816475482138
BT112	2	ENSG00000198920.9	KIAA0753	-0.330713379976499	0.123142464374441	0.16511753170807383
BT112	2	ENSG00000198924.7	DCLRE1A	1.0608564853861624	7.38720271170991e-5	1.329095778356573e-4
BT112	2	ENSG00000198925.10	ATG9A	0.1411415928996987	0.2587374259656	0.32077101083194287
BT112	2	ENSG00000198929.12	NOS1AP	-0.44223350752032803	0.109620834799674	0.14844683497761255
BT112	2	ENSG00000198931.10	APRT	0.23948894428779005	0.0339670770278529	0.05016616869145431
BT112	2	ENSG00000198932.12	GPRASP1	-0.10674624216373667	0.734898671548458	0.7818077345226615
BT112	2	ENSG00000198933.9	TBKBP1	-1.0814486316648688	0.00241359043321365	0.004020930927501641
BT112	2	ENSG00000198934.4	MAGEE1	-0.07720444550591157	0.800722956518425	0.8372994872847919
BT112	2	ENSG00000198937.8	CCDC167	0.2633279366384328	0.266072433299991	0.3287997514973797
BT112	2	ENSG00000198945.7	L3MBTL3	-0.6067530768470466	0.0603623052797336	0.08586118206674839
BT112	2	ENSG00000198947.15	DMD	-0.476371984626916	8.47357637953084e-4	0.001455065325682657
BT112	2	ENSG00000198948.11	MFAP3L	-0.7543337663817588	0.018811417194228	0.02878830481283237
BT112	2	ENSG00000198951.11	NAGA	0.14414165461401884	0.385822400702009	0.4538841633635854
BT112	2	ENSG00000198952.8	SMG5	0.22271892835784107	0.175109047118064	0.2261270972072565
BT112	2	ENSG00000198954.7	KIF1BP	0.5211559587453665	4.6101649566016e-4	8.035127119526992e-4
BT112	2	ENSG00000198959.11	TGM2	0.08433181015682925	0.767604635090815	0.8100002753654396
BT112	2	ENSG00000198961.9	PJA2	-0.34533844153765303	0.00290164571276277	0.004801988226980895
BT112	2	ENSG00000198964.13	SGMS1	-0.0972748200912851	0.561479541809728	0.6259226250030333
BT112	2	ENSG00000203279.3	AL590705.1	-0.24340261456899473	0.472246366086957	0.5406306939704553
BT112	2	ENSG00000203321.2	C9orf41-AS1	-0.6207870329065958	0.0551688978069352	0.07900335046175379
BT112	2	ENSG00000203326.11	ZNF525	0.05962602491984455	0.821807929897798	0.854436758144707
BT112	2	ENSG00000203485.12	INF2	0.43301283485327396	6.9625501935103e-5	1.2537728761745487e-4
BT112	2	ENSG00000203546.7	AL139353.1	-0.6695121412267985	0.0650276556751925	0.09203599785155611
BT112	2	ENSG00000203666.12	EFCAB2	-0.8350442694159408	0.00271529117277919	0.004505009020012652
BT112	2	ENSG00000203667.9	COX20	-0.04457673454826765	0.771606279369528	0.8135488547685823
BT112	2	ENSG00000203668.2	CHML	0.3816625132793471	0.0102472876455737	0.01613656538801841
BT112	2	ENSG00000203705.10	TATDN3	-0.43027144800733	0.11265420058608	0.15222295727047627
BT112	2	ENSG00000203706.8	SERTAD4-AS1	0.5729274681791374	0.0575537800475292	0.082166183977102
BT112	2	ENSG00000203709.11	C1orf132	0.13546299557746766	0.645233685304344	0.702536065889268
BT112	2	ENSG00000203721.6	LINC00862	-1.712895979068124	5.00482033466202e-5	9.053583876484049e-5
BT112	2	ENSG00000203727.3	SAMD5	-0.4331702110351735	8.1794254520492e-5	1.46915097314919e-4
BT112	2	ENSG00000203739.3	AL645568.1	-0.11068456754793851	0.712533873222981	0.7623956214875118
BT112	2	ENSG00000203760.8	CENPW	1.5882781525166252	1.60978471674243e-8	3.115743152548465e-8
BT112	2	ENSG00000203778.7	FAM229B	-0.45508711111575084	0.0915454854574791	0.1260119963264546
BT112	2	ENSG00000203780.10	FANK1	-0.5704315188848392	0.113026961431627	0.1526752850298488
BT112	2	ENSG00000203791.14	EEF1AKMT2	-0.3615230044820969	0.275777663365672	0.33935067328797497
BT112	2	ENSG00000203799.12	CCDC162P	0.22896868607673995	0.426364618489426	0.49478486404567895
BT112	2	ENSG00000203804.4	ADAMTSL4-AS1	-1.072006259986357	6.75816687475018e-4	0.0011666372703383872
BT112	2	ENSG00000203808.10	BVES-AS1	-0.6864812800981042	0.0708792191339457	0.09966149575341343
BT112	2	ENSG00000203814.6	HIST2H2BF	2.278185423205492	1.59066494763545e-8	3.078965039513433e-8
BT112	2	ENSG00000203865.9	ATP1A1-AS1	-0.9262902048084868	0.00501326478336604	0.008146789304377015
BT112	2	ENSG00000203867.7	RBM20	-0.753986760242317	0.019232494714615	0.029394799906878526
BT112	2	ENSG00000203875.10	SNHG5	0.02479766136148006	0.868992553298405	0.8942710911121309
BT112	2	ENSG00000203879.11	GDI1	0.2440732640839187	0.00141203721803944	0.002395417003805958
BT112	2	ENSG00000203880.11	PCMTD2	-0.5187722932905614	0.0121384033252241	0.018975476559185127
BT112	2	ENSG00000203950.6	RTL8A	-0.11914953713457269	0.557374068894476	0.622302522694876
BT112	2	ENSG00000203965.12	EFCAB7	-0.7128467008794352	0.00208234147046931	0.0034852087384468107
BT112	2	ENSG00000203993.4	ARRDC1-AS1	-0.2653881992063855	0.294719454931028	0.359440161131372
BT112	2	ENSG00000203995.9	ZYG11A	0.37452081600714265	0.102247556296758	0.1393110948646575
BT112	2	ENSG00000204052.4	LRRC73	-0.562046827553661	0.138827562927958	0.1837194927603812
BT112	2	ENSG00000204054.13	LINC00963	-0.9843178326281102	2.61007806206961e-4	4.5991913099931414e-4
BT112	2	ENSG00000204070.9	SYS1	-0.5674158930518008	0.00701924838481816	0.011246649902165302
BT112	2	ENSG00000204084.12	INPP5B	0.2716679945005863	0.325019751472358	0.39171913082240384
BT112	2	ENSG00000204104.11	TRAF3IP1	-0.24018387633944863	0.258413408273974	0.3204301716085024
BT112	2	ENSG00000204116.11	CHIC1	-0.8964188572195577	4.69115509530075e-4	8.172194383678576e-4
BT112	2	ENSG00000204120.14	GIGYF2	-0.23654971846697462	0.0106875915649322	0.01679497054154628
BT112	2	ENSG00000204128.5	C2orf72	-0.04161249669003483	0.889020487582517	0.9110571267562317
BT112	2	ENSG00000204130.12	RUFY2	-0.23473126258539515	0.267130958572629	0.32991580058258624
BT112	2	ENSG00000204138.12	PHACTR4	0.18021118894561364	0.0522303491773875	0.07505875636842785
BT112	2	ENSG00000204149.10	AGAP6	-0.4529021765973517	0.195773415027652	0.24979241127667365
BT112	2	ENSG00000204152.10	TIMM23B	0.019355514099179995	0.939957001948162	0.9522670265172432
BT112	2	ENSG00000204160.11	ZDHHC18	0.7885222213600446	6.09960294598533e-4	0.0010559190645080727
BT112	2	ENSG00000204173.10	LRRC37A5P	-0.37213127317039285	0.397774980786085	0.46575217842199174
BT112	2	ENSG00000204178.9	TMEM57	-0.20807940378310066	0.291015697570194	0.35561245148325676
BT112	2	ENSG00000204186.7	ZDBF2	0.14876157136416016	0.317497985474637	0.38382318453334363
BT112	2	ENSG00000204196.5	RPL12P16	0.030550766296222054	0.923491268007543	0.9394315225069524
BT112	2	ENSG00000204209.11	DAXX	0.18402248622577333	0.368682614063168	0.43656328947371426
BT112	2	ENSG00000204217.13	BMPR2	-0.5500576287465206	3.96192874044544e-10	7.804877050898231e-10
BT112	2	ENSG00000204219.9	TCEA3	-0.31544362916372287	0.405948973492127	0.4740050448325075
BT112	2	ENSG00000204220.11	PFDN6	-0.44134724925034075	0.155700704408383	0.20367942633004454
BT112	2	ENSG00000204227.4	RING1	-0.008271721834322706	0.967677039115161	0.9751847816119623
BT112	2	ENSG00000204231.10	RXRB	-0.36777199603255856	0.251665311956622	0.31313776503611207
BT112	2	ENSG00000204237.4	OXLD1	0.014283648579109737	0.94294901268283	0.9548165618757523
BT112	2	ENSG00000204248.10	COL11A2	-0.12175005112092278	0.718819094159816	0.7677990758033948
BT112	2	ENSG00000204252.13	HLA-DOA	-0.8574093233243193	0.0303630426245566	0.04512285501149384
BT112	2	ENSG00000204256.12	BRD2	0.013914085642522804	0.864148954735177	0.8901462157079727
BT112	2	ENSG00000204257.14	HLA-DMA	-0.7235979942854154	0.0392376330684057	0.05745141181930925
BT112	2	ENSG00000204264.8	PSMB8	0.39286541214574433	0.131764687759446	0.17541749365272633
BT112	2	ENSG00000204267.13	TAP2	0.33869450634632153	0.210673263495519	0.26684087632946074
BT112	2	ENSG00000204271.12	SPIN3	-0.5299240636665343	0.0732239441900455	0.10265704040347473
BT112	2	ENSG00000204272.12	NBDY	-0.4215922497909806	0.00249533306124771	0.0041531352158260424
BT112	2	ENSG00000204287.13	HLA-DRA	-0.546700358194192	0.0217818778376177	0.033033096139207276
BT112	2	ENSG00000204291.10	COL15A1	-0.09623231356109078	0.0308128902298059	0.045743208604314245
BT112	2	ENSG00000204304.11	PBX2	-0.5694246582566111	0.0474164986852069	0.06861869894536787
BT112	2	ENSG00000204308.7	RNF5	0.32426275912169217	0.191094375397083	0.24453935657617107
BT112	2	ENSG00000204310.12	AGPAT1	-0.23349463411346733	0.114661874811667	0.15469161986271918
BT112	2	ENSG00000204311.12	DFNB59	-0.9330927683214774	0.00711967137730195	0.011398459624013448
BT112	2	ENSG00000204314.10	PRRT1	-0.8583242407712262	0.0122679019679025	0.019164720094420253
BT112	2	ENSG00000204316.12	MRPL38	0.32738837651689773	0.252191648581755	0.3137509023455462
BT112	2	ENSG00000204344.14	STK19	-1.2863236207199054	0.982663686233287	0.9872857505740527
BT112	2	ENSG00000204348.9	DXO	-0.1448714047874411	0.685009294513123	0.7383504704656317
BT112	2	ENSG00000204351.11	SKIV2L	0.29181881072556193	0.126151559459345	0.16877526528301062
BT112	2	ENSG00000204352.2	C9orf129	0.054931392019853385	0.859952713634924	0.8863832861912234
BT112	2	ENSG00000204356.13	NELFE	0.42237603120277145	0.00300244062783029	0.0049642329192495435
BT112	2	ENSG00000204366.3	ZBTB12	0.040461499619415184	0.9117873714292	0.929808010830152
BT112	2	ENSG00000204370.9	SDHD	0.24320802002875175	0.290170809875085	0.35469623354723967
BT112	2	ENSG00000204371.11	EHMT2	-0.018507908284212456	0.911859923079276	0.9298456771376375
BT112	2	ENSG00000204381.11	LAYN	0.14192823157012147	0.537574384967214	0.60355173487248
BT112	2	ENSG00000204386.10	NEU1	-0.8018768941651897	0.0020704696478192	0.0034665611674905357
BT112	2	ENSG00000204387.12	C6orf48	0.2622990556787141	0.155183524271621	0.20305374889411698
BT112	2	ENSG00000204388.6	HSPA1B	0.678669255218424	0.0180712794339238	0.027719806319493247
BT112	2	ENSG00000204392.10	LSM2	0.7368132327363623	3.78078959167845e-4	6.615431583643252e-4
BT112	2	ENSG00000204394.12	VARS	0.037887399447138065	0.72407119761867	0.7723978356014723
BT112	2	ENSG00000204406.12	MBD5	-0.9943974813429743	1.85151654208852e-20	3.873504057121446e-20
BT112	2	ENSG00000204410.14	MSH5	0.016977590941529213	0.955903005414794	0.9651448551849037
BT112	2	ENSG00000204427.11	ABHD16A	-0.177492679277697	0.615552206548108	0.6751317849336208
BT112	2	ENSG00000204435.13	CSNK2B	0.2536209279075099	0.166490619518276	0.21626095646079893
BT112	2	ENSG00000204438.10	GPANK1	0.15280262067398756	0.586700156075501	0.6496550884222996
BT112	2	ENSG00000204439.3	C6orf47	-0.16711884352775921	0.642809400625263	0.7003345851619761
BT112	2	ENSG00000204442.3	FAM155A	0.45195157530041913	0.0553654542561023	0.07926308665140344
BT112	2	ENSG00000204463.12	BAG6	0.06246595545415892	0.574589622603873	0.6383296824365736
BT112	2	ENSG00000204469.12	PRRC2A	0.23973983349712616	4.15227721896793e-4	7.254259477570578e-4
BT112	2	ENSG00000204498.10	NFKBIL1	0.1186797747347214	0.694244248396021	0.746297559893091
BT112	2	ENSG00000204514.9	ZNF814	-0.19404598431887654	0.412401864787946	0.4805189398796668
BT112	2	ENSG00000204516.9	MICB	0.9485074204724284	1.68232959211468e-4	2.9890272544782104e-4
BT112	2	ENSG00000204519.10	ZNF551	-0.21625526000723969	0.383355234231008	0.4515616619055027
BT112	2	ENSG00000204520.12	MICA	0.225383833763099	0.194103973249737	0.2479652851986169
BT112	2	ENSG00000204524.6	ZNF805	0.17090731392031452	0.526275203572306	0.5930044090946386
BT112	2	ENSG00000204525.16	HLA-C	-0.3374825766586481	0.130385943141442	0.17384792418858933
BT112	2	ENSG00000204536.13	CCHCR1	0.9317058268400602	1.77799129709176e-4	3.154804729133787e-4
BT112	2	ENSG00000204560.9	DHX16	0.4776469145278965	0.0286583103443772	0.0427256262260892
BT112	2	ENSG00000204564.11	C6orf136	0.6124039972093311	0.0271784351095408	0.040670291960789313
BT112	2	ENSG00000204568.11	MRPS18B	0.09759121013655961	0.355399652443592	0.4229062293930083
BT112	2	ENSG00000204569.9	PPP1R10	-0.14785299193483745	0.203102268297563	0.25821596847960643
BT112	2	ENSG00000204574.12	ABCF1	0.5371702592758943	1.29623157971987e-5	2.3839959200680753e-5
BT112	2	ENSG00000204576.11	PRR3	-0.34827003987623106	0.205299994000517	0.26074342633062525
BT112	2	ENSG00000204580.13	DDR1	-0.41026201181489924	0.0135486444382399	0.021065896971299007
BT112	2	ENSG00000204583.9	LRCOL1	-0.9122489095224705	0.0329150108488878	0.048704664658971206
BT112	2	ENSG00000204590.12	GNL1	0.4244567412595998	0.0279578616410594	0.04174571642693652
BT112	2	ENSG00000204592.8	HLA-E	-0.349812233813684	0.00635667132181497	0.010234334908120276
BT112	2	ENSG00000204599.14	TRIM39	0.24342996847092785	0.440302745675476	0.5089060399803141
BT112	2	ENSG00000204604.9	ZNF468	0.03147252125628544	0.921765494223017	0.9380231733224661
BT112	2	ENSG00000204611.6	ZNF616	-0.6543341445841372	0.0259803732764254	0.03900043614885663
BT112	2	ENSG00000204619.7	PPP1R11	-0.09398935777133616	0.670143433168641	0.7250167724667587
BT112	2	ENSG00000204623.9	ZNRD1ASP	-0.5482543963028581	0.0891824330845534	0.12307072059683494
BT112	2	ENSG00000204628.11	RACK1	0.055249158278301624	0.466119472841315	0.5344509089565725
BT112	2	ENSG00000204634.12	TBC1D8	-0.1812854104023326	0.277666572996711	0.34151469642320936
BT112	2	ENSG00000204650.14	LINC02210	-0.576617589602338	0.0255084970384617	0.03834830510927119
BT112	2	ENSG00000204673.10	AKT1S1	-0.2665446563436083	0.173518102184586	0.2243567062121222
BT112	2	ENSG00000204681.10	GABBR1	-0.5953139404536221	0.0162522033643657	0.025057579675606373
BT112	2	ENSG00000204682.5	CASC10	-0.7296500257528169	0.135246576863204	0.17950352478456585
BT112	2	ENSG00000204685.6	STARD7-AS1	-0.7366090581513465	0.0147720923402506	0.022881624848369187
BT112	2	ENSG00000204706.14	MAMDC2-AS1	-0.9512449588487125	0.00584408816149494	0.009444011743026798
BT112	2	ENSG00000204713.10	TRIM27	0.17722157469669247	0.200384325186278	0.25507626409491424
BT112	2	ENSG00000204815.9	TTC25	-1.2230957753352665	6.1861094389699e-4	0.0010702536091326327
BT112	2	ENSG00000204822.6	MRPL53	0.4399338708313329	0.148694354843472	0.1954394852998989
BT112	2	ENSG00000204839.8	MROH6	0.16008857095792653	0.646393098740716	0.7035930467125064
BT112	2	ENSG00000204842.14	ATXN2	-0.04507329357915036	0.602021693520609	0.66300729228002
BT112	2	ENSG00000204843.12	DCTN1	-0.2986273576334839	0.0059001935498648	0.009529958747827342
BT112	2	ENSG00000204852.15	TCTN1	-0.17282104139664692	0.393434703698998	0.4614773342396586
BT112	2	ENSG00000204856.11	FAM216A	0.35785775176869544	0.0168273042521077	0.025889228286869258
BT112	2	ENSG00000204859.12	ZBTB48	-0.23255648373964746	0.437909086387277	0.5065991859004232
BT112	2	ENSG00000204899.5	MZT1	0.7385641530236499	2.31175226222201e-5	4.2218262494468546e-5
BT112	2	ENSG00000204920.10	ZNF155	-0.3306156097882072	0.0850333977291167	0.11774652989537196
BT112	2	ENSG00000204922.4	UQCC3	0.30919785672266176	0.108351899116927	0.14685795624375364
BT112	2	ENSG00000204923.3	FBXO48	1.2505665469908571	0.00192812924730824	0.0032373773040112884
BT112	2	ENSG00000204929.12	AC007389.1	-0.5687284073903759	0.0630118377812219	0.08935489983119556
BT112	2	ENSG00000204934.10	ATP6V0E2-AS1	0.6404650816524885	0.115437472899199	0.15561736678124066
BT112	2	ENSG00000204946.9	ZNF783	-0.771799832354257	0.0103208295482107	0.016246493493997177
BT112	2	ENSG00000204947.8	ZNF425	-0.8905421779361598	0.00343141209891573	0.005650591761235571
BT112	2	ENSG00000204954.9	C12orf73	-0.5065114886367252	0.054785458652929	0.07849084972348656
BT112	2	ENSG00000204977.9	TRIM13	-0.4639974970092244	0.00444596412454381	0.007254248569688758
BT112	2	ENSG00000204991.10	SPIRE2	-0.09442569564789831	0.659697294327504	0.7154793627708993
BT112	2	ENSG00000205060.10	SLC35B4	-0.06830415237440406	0.524972036102957	0.591807677997216
BT112	2	ENSG00000205078.5	SYCE1L	0.05741648272250346	0.848178067701981	0.876874241450566
BT112	2	ENSG00000205084.10	TMEM231	0.4090798814546768	0.0907608817803037	0.12502427592044368
BT112	2	ENSG00000205129.8	C4orf47	-1.9995005191571922	1.44390784996407e-4	2.571631499207292e-4
BT112	2	ENSG00000205133.11	TRIQK	-0.6459840726590798	0.00552653014289033	0.008950784675596688
BT112	2	ENSG00000205138.3	SDHAF1	-0.17632676600549665	0.623219836650259	0.6822947267120227
BT112	2	ENSG00000205155.7	PSENEN	-0.2665621960366836	0.343311798882088	0.4107472165045585
BT112	2	ENSG00000205189.11	ZBTB10	-0.12749629714138055	0.48828216312425	0.5560893679185116
BT112	2	ENSG00000205208.4	C4orf46	1.076811671519538	2.47208841530336e-4	4.361044923594972e-4
BT112	2	ENSG00000205209.7	SCGB2B2	-0.8543582971281449	0.00799797062322443	0.012735096943319821
BT112	2	ENSG00000205213.13	LGR4	-0.3968887172264469	1.63237895593819e-5	2.9941091598731394e-5
BT112	2	ENSG00000205220.11	PSMB10	0.43993387059449357	0.163287666595547	0.21247050260296121
BT112	2	ENSG00000205221.12	VIT	-0.4731773120233226	0.0118791175104221	0.018586282321763112
BT112	2	ENSG00000205250.8	E2F4	0.2761699857901998	0.0936149496196535	0.12860943788889245
BT112	2	ENSG00000205268.10	PDE7A	-0.03913098145044461	0.831848609884245	0.8633632878894586
BT112	2	ENSG00000205269.5	TMEM170B	-0.34330998792479706	0.154733977180125	0.20253658258391175
BT112	2	ENSG00000205302.6	SNX2	-0.318755750084542	0.0873952539473029	0.12079598126191844
BT112	2	ENSG00000205309.13	NT5M	0.7597852026583045	3.58196698340276e-4	6.27595423143945e-4
BT112	2	ENSG00000205323.8	SARNP	0.35014501326648917	0.212675531426664	0.26920065812507454
BT112	2	ENSG00000205336.11	ADGRG1	-0.4934149252393759	1.6808136651601e-10	3.3209235031031765e-10
BT112	2	ENSG00000205339.9	IPO7	0.6008998107839969	3.39860697239324e-18	7.024568011340987e-18
BT112	2	ENSG00000205352.10	PRR13	0.1528989440625778	0.247007499720058	0.3079763988009791
BT112	2	ENSG00000205356.9	TECPR1	-0.7141955625756804	9.86997879345745e-4	0.001689297275073818
BT112	2	ENSG00000205413.7	SAMD9	-0.439697151132196	0.0702880448501982	0.09888884382978931
BT112	2	ENSG00000205423.11	CNEP1R1	0.36214730665087397	0.219246798004182	0.27679378154222356
BT112	2	ENSG00000205464.11	ATP6AP1L	-0.92159763820553	0.0467624090550429	0.06772468938864258
BT112	2	ENSG00000205476.8	CCDC85C	0.4601264090724043	0.0242919886306662	0.036617508035191794
BT112	2	ENSG00000205485.13	AC004980.1	-0.6842611248337466	2.264875811537e-8	4.376535984576123e-8
BT112	2	ENSG00000205517.12	RGL3	-0.21494205376594372	0.436112628285893	0.5047781570407273
BT112	2	ENSG00000205531.12	NAP1L4	0.8185871850958764	2.43639312160428e-19	5.062624984587093e-19
BT112	2	ENSG00000205534.6	SMG1P2	0.15556842080495825	0.588442573268667	0.6512806266860977
BT112	2	ENSG00000205542.10	TMSB4X	0.6862994334674443	3.52786341166306e-4	6.182611710133498e-4
BT112	2	ENSG00000205544.3	TMEM256	-0.3519372240743732	0.245683508307547	0.3065598506413556
BT112	2	ENSG00000205581.10	HMGN1	0.3163677147645264	0.00275834293954038	0.004573095251025257
BT112	2	ENSG00000205583.13	STAG3L1	-0.8574093398322818	0.0505882065892218	0.07284924973146874
BT112	2	ENSG00000205593.11	DENND6B	-0.26656219599027003	0.476348478282846	0.5444185503920925
BT112	2	ENSG00000205629.11	LCMT1	-0.36183068052194556	0.0528022790123938	0.07585352153934322
BT112	2	ENSG00000205639.10	MFSD2B	-0.37015977974008496	0.193016067996389	0.24673244728014712
BT112	2	ENSG00000205643.10	CDPF1	-0.14645974113629448	0.675492332652786	0.7299718049172763
BT112	2	ENSG00000205659.10	LIN52	0.42690114696175474	0.0138295320137427	0.02148471761118648
BT112	2	ENSG00000205683.11	DPF3	-0.4625568670036883	0.255789986713858	0.3175315585253513
BT112	2	ENSG00000205707.10	ETFRF1	-0.6900203541760557	0.0040935301938271	0.006696568583003097
BT112	2	ENSG00000205726.14	ITSN1	-0.5143701729066585	6.79264550771386e-6	1.2576582434961596e-5
BT112	2	ENSG00000205730.6	ITPRIPL2	-0.11422731367237157	0.209121396137149	0.2649845374853848
BT112	2	ENSG00000205758.11	CRYZL1	-0.0231270538397521	0.914797867673674	0.9322771719352921
BT112	2	ENSG00000205763.13	RP9P	-0.5129636236966506	0.00334105662293543	0.00550718519550612
BT112	2	ENSG00000205765.8	C5orf51	0.04192985451454218	0.836993392243101	0.8675131894116884
BT112	2	ENSG00000205771.6	CATSPER2P1	-0.27674607638126936	0.354361680367834	0.4219716955546449
BT112	2	ENSG00000205791.3	LOH12CR2	0.05493139201982716	0.873904731160564	0.8983877589880497
BT112	2	ENSG00000205795.4	CYS1	-0.8677149914167342	0.0255856554785193	0.03845711860587828
BT112	2	ENSG00000205808.5	PLPP6	-0.34078507530109226	0.287047603163136	0.3514050042615129
BT112	2	ENSG00000205885.7	C1RL-AS1	-0.9310382459842029	0.00186514522480918	0.0031353558386016177
BT112	2	ENSG00000205903.6	ZNF316	-0.013479773924784595	0.952509736520242	0.9621280690631486
BT112	2	ENSG00000205913.6	SRRM2-AS1	-0.27090970971298955	0.511902787481836	0.5791877779231106
BT112	2	ENSG00000205930.8	C21orf62-AS1	-0.31544363995057845	0.359812227750931	0.4274810227974428
BT112	2	ENSG00000205937.11	RNPS1	0.6299926295526661	1.31798957149025e-8	2.552865326246791e-8
BT112	2	ENSG00000205981.6	DNAJC19	1.6997595487073372e-4	0.999401737394983	0.9995216247739932
BT112	2	ENSG00000206052.10	DOK6	-1.0372868450299726	5.82557375338684e-8	1.1196148518784174e-7
BT112	2	ENSG00000206053.12	JPT2	0.442126487851381	2.50738552178522e-4	4.421669787421042e-4
BT112	2	ENSG00000206120.11	EGFEM1P	-0.5347586414420875	5.6778378444489e-6	1.0535678069860235e-5
BT112	2	ENSG00000206149.10	HERC2P9	-0.20900094862595195	0.457074581814751	0.5252796541077349
BT112	2	ENSG00000206199.10	ANKUB1	-0.8534995184403916	0.00627246445482486	0.010106863049226988
BT112	2	ENSG00000206262.8	FOXL2NB	-0.6106726256421856	0.0559243966383464	0.08001063909000454
BT112	2	ENSG00000206337.10	HCP5	-0.4166652008673754	0.20713113732779	0.26270486924236447
BT112	2	ENSG00000206417.8	H1FX-AS1	0.18935515163001818	0.536939616303994	0.6029946448066361
BT112	2	ENSG00000206418.3	RAB12	-0.07186018810448244	0.618814927050816	0.6782259399456966
BT112	2	ENSG00000206503.12	HLA-A	-0.05818067119614833	0.589440449839054	0.6521915267163353
BT112	2	ENSG00000206527.9	HACD2	-0.21837030751169734	0.268257603268225	0.3312602344153633
BT112	2	ENSG00000206530.10	CFAP44	-0.7336966505349658	0.0266166960040635	0.03988799467750225
BT112	2	ENSG00000206535.7	LNP1	-1.1548076801400433	0.00587934858003669	0.0094986406390881635
BT112	2	ENSG00000206560.11	ANKRD28	-0.4258027892602118	1.28933996625632e-7	2.467261907796387e-7
BT112	2	ENSG00000206561.12	COLQ	-0.7715059145425535	0.0944159741765532	0.1296078791630186
BT112	2	ENSG00000206562.11	METTL6	-0.09786473927004098	0.661293533825006	0.7167341918800975
BT112	2	ENSG00000206573.8	THUMPD3-AS1	-0.8207690539301694	5.34911112967696e-4	9.292341032247301e-4
BT112	2	ENSG00000206990.1	Y_RNA	-0.9084387576838637	0.0233623855907737	0.03529877386521136
BT112	2	ENSG00000211448.11	DIO2	-0.771505914817859	0.0630412512196482	0.08939175466231669
BT112	2	ENSG00000211450.9	SELENOH	-0.07400985461482176	0.640342606379003	0.6980985788938591
BT112	2	ENSG00000211455.7	STK38L	-0.4075396359163989	0.0165745097951489	0.02551909546097467
BT112	2	ENSG00000211456.10	SACM1L	-0.22508355379664927	0.118694384258242	0.1596188182191452
BT112	2	ENSG00000211460.11	TSN	0.18340016123980796	0.205697942805804	0.26115991396286975
BT112	2	ENSG00000211584.13	SLC48A1	-0.2363749314419798	0.379310228792162	0.44730149521469614
BT112	2	ENSG00000212694.8	LINC01089	-0.9966071324604352	0.0104886402353126	0.0164907662680161
BT112	2	ENSG00000212719.10	C17orf51	-0.27553060283788056	0.288360239299179	0.352789008968975
BT112	2	ENSG00000212747.4	RTL8B	-0.7879629067207125	0.0031645102156189	0.005225580007551739
BT112	2	ENSG00000212864.3	RNF208	-0.48097590347841873	0.22544364449283	0.2838485084114108
BT112	2	ENSG00000212978.6	AC016747.1	-0.03691872024845079	0.877499515387075	0.9015685076435025
BT112	2	ENSG00000213015.8	ZNF580	-0.7941670777155442	1.2993934893376e-4	2.3173308664659235e-4
BT112	2	ENSG00000213020.9	ZNF611	0.15075180275660102	0.461761181003814	0.5299774003142964
BT112	2	ENSG00000213024.11	NUP62	0.8499145430565026	2.84630993997372e-10	5.614344206167564e-10
BT112	2	ENSG00000213047.12	DENND1B	-0.18632279395114823	0.239781845939718	0.30002034092754515
BT112	2	ENSG00000213058.3	AL365357.1	0.12429865481151224	0.699692238865546	0.7509575116324465
BT112	2	ENSG00000213064.9	SFT2D2	0.05437294944135382	0.551247219472777	0.616661842277604
BT112	2	ENSG00000213066.11	FGFR1OP	0.8332102977564193	0.00846452618497577	0.013445189038870688
BT112	2	ENSG00000213079.9	SCAF8	-0.4592409458485165	6.61702634606122e-4	0.0011428016394986642
BT112	2	ENSG00000213096.10	ZNF254	-0.3375568737597222	0.0747233287959154	0.10459903856113661
BT112	2	ENSG00000213123.10	TCTEX1D2	0.2003465819418504	0.450286406846904	0.5186199713234062
BT112	2	ENSG00000213160.9	KLHL23	0.6158648242929086	8.06151543738282e-6	1.489631573637731e-5
BT112	2	ENSG00000213186.7	TRIM59	-0.13362765582928046	0.693988070723209	0.7460528926312465
BT112	2	ENSG00000213190.3	MLLT11	-0.09542157742151239	0.639961324085845	0.697741178035325
BT112	2	ENSG00000213246.6	SUPT4H1	-0.07587934589620272	0.71115051748644	0.7612274332439258
BT112	2	ENSG00000213281.4	NRAS	-0.16696952831671777	0.327249715747586	0.3940429184245352
BT112	2	ENSG00000213293.4	AC012618.1	-0.17749267927768775	0.595782396520367	0.6577173643566986
BT112	2	ENSG00000213337.8	ANKRD39	0.5615301196557698	0.068848892325935	0.09700890588278377
BT112	2	ENSG00000213339.8	QTRT1	-0.06006379483777783	0.845021623562952	0.8744282420920951
BT112	2	ENSG00000213341.10	CHUK	0.08093896172973734	0.749418788813805	0.7942771322934549
BT112	2	ENSG00000213347.10	MXD3	1.1420502392623195	7.81455127846266e-7	1.4772449842741519e-6
BT112	2	ENSG00000213380.14	COG8	-0.39205462440181876	0.0569790254566332	0.08140350743504772
BT112	2	ENSG00000213390.10	ARHGAP19	1.3927601458365513	1.18021474564607e-5	2.1724571917605817e-5
BT112	2	ENSG00000213397.10	HAUS7	0.9467626321742005	4.23184666513163e-4	7.388821823932739e-4
BT112	2	ENSG00000213398.7	LCAT	0.07007237413134564	0.812955998831591	0.8468859315894735
BT112	2	ENSG00000213420.7	GPC2	-0.277431633848566	0.434313738831178	0.5029189937863702
BT112	2	ENSG00000213433.5	AC091982.1	0.005852038742099788	0.987846451181008	0.9904641171870562
BT112	2	ENSG00000213442.5	RPL18AP3	0.5093979702790024	0.115753164544273	0.1560187723243542
BT112	2	ENSG00000213445.9	SIPA1	0.3055913474422694	0.0183971525600542	0.02819564772749604
BT112	2	ENSG00000213462.4	ERV3-1	-0.7393911217250476	0.00626650449991421	0.01009907591252109
BT112	2	ENSG00000213463.4	SYNJ2BP	-0.28472123601530736	0.0384171994969299	0.056318046237450785
BT112	2	ENSG00000213465.7	ARL2	0.002080200587061357	0.98657681010761	0.9895634650026641
BT112	2	ENSG00000213516.9	RBMXL1	0.08044771547643226	0.719495121372496	0.7683954197449056
BT112	2	ENSG00000213523.10	SRA1	-0.10797046163618376	0.505609010841555	0.5730103770046194
BT112	2	ENSG00000213551.4	DNAJC9	1.2238448574418972	3.02445748872559e-13	6.094904566836301e-13
BT112	2	ENSG00000213553.4	RPLP0P6	-0.10160953503738726	0.734981922233738	0.7818644402843407
BT112	2	ENSG00000213563.6	C8orf82	-0.24567193395032136	0.340790157429616	0.40815401762339626
BT112	2	ENSG00000213585.10	VDAC1	0.19295740134284908	0.0802327801116103	0.11163788329223874
BT112	2	ENSG00000213593.9	TMX2	0.10813827169920605	0.392452907456542	0.4605326430040641
BT112	2	ENSG00000213613.2	RPL11P3	-1.1163708194449071	0.0147456639090913	0.02284339840613293
BT112	2	ENSG00000213614.9	HEXA	-0.2439655995844421	0.123737139888376	0.16582548819167744
BT112	2	ENSG00000213619.9	NDUFS3	-0.04648618708849018	0.804127149712442	0.8402534119666663
BT112	2	ENSG00000213625.8	LEPROT	-0.18816110820259582	0.0667660345993714	0.0942919228258669
BT112	2	ENSG00000213626.11	LBH	-0.4936664644576527	0.0198084036950854	0.030220172013749175
BT112	2	ENSG00000213639.9	PPP1CB	-0.15061505667686514	0.203943220584635	0.25913369524388125
BT112	2	ENSG00000213672.7	NCKIPSD	0.12424591892247434	0.517586859112504	0.5845929232640565
BT112	2	ENSG00000213676.10	ATF6B	-0.4210416405656322	0.0652622432955424	0.09232967811027616
BT112	2	ENSG00000213694.3	S1PR3	0.648038162552337	2.10866256039738e-4	3.730633741739839e-4
BT112	2	ENSG00000213699.8	SLC35F6	0.3747869531602653	0.00964590122200997	0.015242415512907814
BT112	2	ENSG00000213719.8	CLIC1	0.2403684833861831	0.0710259717303122	0.09984480736418082
BT112	2	ENSG00000213722.8	DDAH2	-0.6125304917526103	0.0946880554655905	0.12993013702449618
BT112	2	ENSG00000213740.2	SERBP1P1	0.3210518938210914	0.339788706495842	0.4071694113227353
BT112	2	ENSG00000213741.9	RPS29	-0.0906566708708513	0.214421199442654	0.2711999164349365
BT112	2	ENSG00000213742.6	ZNF337-AS1	-1.041402839229157	4.15553577319814e-5	7.537095971840428e-5
BT112	2	ENSG00000213753.10	CENPBD1P1	-0.24075607170845645	0.146450615067651	0.19276696033205104
BT112	2	ENSG00000213762.11	ZNF134	-0.32596240772749446	0.122160830372312	0.1638896718666181
BT112	2	ENSG00000213782.7	DDX47	-0.35235985462447195	0.278343273444511	0.34220127062955796
BT112	2	ENSG00000213793.5	ZNF888	0.8881585637652228	0.0107896542140236	0.016947196018513307
BT112	2	ENSG00000213799.11	ZNF845	0.1608580677382314	0.576186279899404	0.6397359669826549
BT112	2	ENSG00000213846.5	AC098614.1	-0.6983542381487657	0.0438825043308249	0.06382465240907921
BT112	2	ENSG00000213853.9	EMP2	0.4263356314453075	0.00159515554617625	0.0026950314501759877
BT112	2	ENSG00000213859.4	KCTD11	-0.48099418585819265	0.169180730536943	0.2193895849033183
BT112	2	ENSG00000213865.7	C8orf44	-1.2377602010168012	0.00283230348595847	0.004690800520895948
BT112	2	ENSG00000213888.3	LINC01521	-1.1149456604167667	0.0025654597294995	0.00426427851389654
BT112	2	ENSG00000213889.10	PPM1N	-0.24776586306580858	0.440080646177171	0.5087394235158441
BT112	2	ENSG00000213903.8	LTB4R	-0.38757715542291343	0.216044892970442	0.27305514187308416
BT112	2	ENSG00000213904.8	LIPE-AS1	-1.1309843906763064	1.43580842912504e-7	2.746434644853634e-7
BT112	2	ENSG00000213918.10	DNASE1	-0.18011766744266955	0.36186441197027	0.4295319876208546
BT112	2	ENSG00000213923.11	CSNK1E	-0.1737678871884013	0.357390184750349	0.42498430659571007
BT112	2	ENSG00000213930.11	GALT	-0.6348442718216781	0.0198181487030658	0.03023327254527035
BT112	2	ENSG00000213949.8	ITGA1	-0.25501662501589983	0.141386809167639	0.18670882444803594
BT112	2	ENSG00000213965.3	NUDT19	0.3442396581048155	0.0896873350487397	0.1237020943236788
BT112	2	ENSG00000213967.10	ZNF726	0.38253437492327297	0.252986237999749	0.31452961745269975
BT112	2	ENSG00000213977.7	TAX1BP3	0.5724044480713063	0.018132388582484	0.027807007613238933
BT112	2	ENSG00000213983.11	AP1G2	-0.48098054333453666	0.197761696157632	0.2519783491512387
BT112	2	ENSG00000213995.11	NAXD	-0.11037388532619852	0.554508134789746	0.6196188872545914
BT112	2	ENSG00000214013.9	GANC	-0.7106888991862694	0.00556357828351577	0.00900680884300428
BT112	2	ENSG00000214021.15	TTLL3	-1.2852779004495334	1.16790961981513e-4	2.086049418768303e-4
BT112	2	ENSG00000214022.11	REPIN1	-0.269861989227993	0.0236529609307906	0.03571507498227819
BT112	2	ENSG00000214026.10	MRPL23	0.37030280668420784	0.100240605468	0.1368802388953061
BT112	2	ENSG00000214029.4	ZNF891	-0.8965740719651781	0.0102883165334708	0.016199220098061677
BT112	2	ENSG00000214046.8	SMIM7	0.34639910869924817	0.0261144530395575	0.039183686204411906
BT112	2	ENSG00000214050.7	FBXO16	-0.6505587946537328	7.63793117587471e-4	0.0013145962630347217
BT112	2	ENSG00000214063.10	TSPAN4	0.11273165970379792	0.422243281522099	0.49059556280368083
BT112	2	ENSG00000214078.12	CPNE1	-0.17567156601247483	0.107361152445636	0.14567771779278646
BT112	2	ENSG00000214087.8	ARL16	-0.06247035228746996	0.785806592393551	0.8247407495009899
BT112	2	ENSG00000214106.7	PAXIP1-AS2	-1.3009602626313517	0.00233114958079282	0.0038886750530547293
BT112	2	ENSG00000214110.3	LDHAP4	0.15840218494717706	0.646093866146833	0.7033259806684393
BT112	2	ENSG00000214113.10	LYRM4	0.19551074242869326	0.301046690447472	0.36631837221303415
BT112	2	ENSG00000214114.8	MYCBP	0.07007237412254311	0.818214812725806	0.8513483618345351
BT112	2	ENSG00000214135.8	AC132008.2	-0.7395036722715267	0.00618803102730506	0.009978204808900253
BT112	2	ENSG00000214160.9	ALG3	0.019072218077351193	0.912295859120056	0.9301715357702229
BT112	2	ENSG00000214174.8	AMZ2P1	-0.5472839956861482	0.0849179834177334	0.117605427211107
BT112	2	ENSG00000214176.9	PLEKHM1P1	-0.45923587752873524	0.129090132061466	0.17226973869662413
BT112	2	ENSG00000214184.3	GCC2-AS1	-0.7082031551552371	0.0259035847995795	0.03889858460528135
BT112	2	ENSG00000214189.8	ZNF788	0.6326521685114865	5.01981971828899e-4	8.730179403483144e-4
BT112	2	ENSG00000214193.10	SH3D21	-0.6810194543614259	0.0643418763434307	0.09114197317424633
BT112	2	ENSG00000214194.8	SMIM30	-0.1848897561488899	0.441501655034919	0.5100546577128043
BT112	2	ENSG00000214198.8	TTC41P	0.020334493275432807	0.948552135383964	0.959299612659237
BT112	2	ENSG00000214226.8	C17orf67	-0.19982271480201777	0.302873665347017	0.36820682428255075
BT112	2	ENSG00000214253.8	FIS1	0.08662823673473705	0.709996326538477	0.7601477965704067
BT112	2	ENSG00000214279.13	SCART1	-1.220157372309445	0.00168004067562816	0.0028339526383016197
BT112	2	ENSG00000214289.2	RPL39P5	0.04200332741680449	0.927841611414075	0.9427182748598486
BT112	2	ENSG00000214293.8	APTR	-0.8219220479502045	0.00281743754488051	0.004667956556782572
BT112	2	ENSG00000214331.8	AC009053.1	-1.0154681788050095	0.00661860795111296	0.010638016214957193
BT112	2	ENSG00000214344.4	OR4F13P	-0.45625067485075477	0.202734361068887	0.25778588573171807
BT112	2	ENSG00000214357.8	NEURL1B	1.8047347592027414	4.72067561754155e-7	8.960188951128665e-7
BT112	2	ENSG00000214367.7	HAUS3	0.34831044582420007	0.170466044844502	0.22084793066694416
BT112	2	ENSG00000214401.4	KANSL1-AS1	-0.5937602650180911	0.079751922812026	0.11101613930722656
BT112	2	ENSG00000214413.7	BBIP1	0.02397462042254632	0.918023482038807	0.9348710704658868
BT112	2	ENSG00000214425.7	LRRC37A4P	0.4179860965715406	0.149338016900509	0.1961867283185392
BT112	2	ENSG00000214517.9	PPME1	0.3720863489072561	0.00135220833172151	0.00229653310291745
BT112	2	ENSG00000214530.8	STARD10	-0.018888804549239167	0.961912776936252	0.9700872520183741
BT112	2	ENSG00000214575.9	CPEB1	-0.3869244544389419	0.0555802557579773	0.07955751623286117
BT112	2	ENSG00000214595.11	EML6	-0.056227648088602575	0.773410015333438	0.8148418587326921
BT112	2	ENSG00000214654.7	AL161911.1	-0.5571397688040465	0.143476714151813	0.1891719768536638
BT112	2	ENSG00000214655.10	ZSWIM8	0.09015638219583978	0.645575947031582	0.7028501000855089
BT112	2	ENSG00000214706.10	IFRD2	0.6853332098972047	7.379444388111e-9	1.4336610044633105e-8
BT112	2	ENSG00000214717.11	ZBED1	0.4413611615210645	0.00939133044313153	0.01485903007146809
BT112	2	ENSG00000214719.11	AC005562.1	-1.346538001312271	0.00976403221251893	0.01541555667792122
BT112	2	ENSG00000214736.7	TOMM6	0.08615280861580675	0.628058651704465	0.6869009186142542
BT112	2	ENSG00000214753.2	HNRNPUL2	0.39198101327198626	0.00969416822837152	0.015313589115502148
BT112	2	ENSG00000214756.7	METTL12	-0.8849771755046918	0.0241571015133154	0.036423643920747525
BT112	2	ENSG00000214765.8	SEPT7P2	0.20792276502796483	0.398114319733796	0.46609724930987706
BT112	2	ENSG00000214796.8	AC098934.1	0.47652923945409326	0.107916778591216	0.1463365754517084
BT112	2	ENSG00000214826.5	DDX12P	1.0591645523987194	3.16544066798802e-4	5.557348191772421e-4
BT112	2	ENSG00000214900.9	LINC01588	-0.5286437807050283	0.072009424839873007	0.10111450888610791
BT112	2	ENSG00000214922.9	HLA-F-AS1	-0.48099418585755416	0.246538762047917	0.3075388327263918
BT112	2	ENSG00000214941.7	ZSWIM7	-0.31906739034941334	0.210468725240494	0.266607674659946
BT112	2	ENSG00000214944.9	ARHGEF28	-0.20822121061583893	0.198358166692962	0.2526643581108898
BT112	2	ENSG00000214954.8	LRRC69	-1.0674938336400628	0.00516853682478216	0.008387628009784475
BT112	2	ENSG00000214960.9	ISPD	-0.6245963320658068	0.0193791218713042	0.029601574644061233
BT112	2	ENSG00000215012.8	RTL10	0.4889313341784868	0.0113982442388357	0.01786977485062886
BT112	2	ENSG00000215018.9	COL28A1	-0.5704315200555268	0.101946909988167	0.13895222792853373
BT112	2	ENSG00000215021.8	PHB2	0.26213665208523923	8.241409878721e-4	0.0014160829847224424
BT112	2	ENSG00000215030.5	AC073621.1	-0.01772475234673285	0.952281482288895	0.961971945815379
BT112	2	ENSG00000215039.6	CD27-AS1	-0.6718386962452754	0.0289025952008623	0.043066642917240015
BT112	2	ENSG00000215041.9	NEURL4	0.001208804550684274	0.996895372807255	0.9976213880659299
BT112	2	ENSG00000215067.9	ALOX12-AS1	-1.8887234964458692	7.94047961275941e-5	1.4269688995733346e-4
BT112	2	ENSG00000215105.4	TTC3P1	-0.35235985474741177	0.31727394486495	0.3835878650829662
BT112	2	ENSG00000215114.8	UBXN2B	-0.1501796033584184	0.520526143232886	0.5874806677844797
BT112	2	ENSG00000215146.4	BX322639.1	-0.3016393368002429	0.184540150977057	0.2370380431086368
BT112	2	ENSG00000215154.6	AC141586.1	0.20590420658749672	0.459021491625185	0.5272037966412393
BT112	2	ENSG00000215158.9	AC138409.2	0.12185364188860408	0.596208614018421	0.658062674168975
BT112	2	ENSG00000215159.3	AC025262.1	-0.6810194544466587	0.02689324504694	0.04027238186845103
BT112	2	ENSG00000215190.9	LINC00680	0.5350845211284777	0.126512878356489	0.16919797290839675
BT112	2	ENSG00000215193.12	PEX26	-0.07982293722972363	0.507568526029995	0.5748781156844895
BT112	2	ENSG00000215251.3	FASTKD5	-0.3645386651870367	0.1182924684121	0.15913247244539164
BT112	2	ENSG00000215252.11	GOLGA8B	0.3133921052199673	0.284431057519932	0.3485777477753067
BT112	2	ENSG00000215256.3	DHRS4-AS1	-0.5654110916922507	0.0446736523021236	0.06490482550385802
BT112	2	ENSG00000215271.7	HOMEZ	-0.241405547244797	0.40263691941199	0.4706429089121906
BT112	2	ENSG00000215301.9	DDX3X	0.0862197220453029	0.307809561288047	0.37342496810523196
BT112	2	ENSG00000215305.9	VPS16	-0.13362430538090309	0.460125971856948	0.5283328806263309
BT112	2	ENSG00000215375.6	MYL5	-0.2040680407281255	0.506811349696968	0.5742234395646592
BT112	2	ENSG00000215386.11	MIR99AHG	-0.7575781308472762	1.03471892203024e-6	1.9507829012401687e-6
BT112	2	ENSG00000215417.12	MIR17HG	-0.5697423071016139	0.0971718296272926	0.13299583905582318
BT112	2	ENSG00000215421.9	ZNF407	-0.3884283830922123	0.00387459494889432	0.0063519465590243015
BT112	2	ENSG00000215424.9	MCM3AP-AS1	-0.8860453659297516	2.94061978188612e-5	5.3556819857330185e-5
BT112	2	ENSG00000215440.11	NPEPL1	0.04760962407966318	0.815076035824742	0.8488234999327591
BT112	2	ENSG00000215447.7	BX322557.1	-0.40034428763308805	0.158874502666931	0.2073118510410606
BT112	2	ENSG00000215472.10	RPL17-C18orf32	-0.37580428154078843	0.285466322246129	0.3497151651081311
BT112	2	ENSG00000215483.10	LINC00598	-1.1941249874377728	0.0492217848060212	0.07103630953903094
BT112	2	ENSG00000215492.6	HNRNPA1P7	0.3978190811170692	0.169263536170076	0.21948606349105976
BT112	2	ENSG00000215712.10	TMEM242	-0.6543341445777456	0.0289436682118238	0.04312027673683315
BT112	2	ENSG00000215717.5	TMEM167B	-0.2235960986773708	0.321658629470648	0.388169983046508
BT112	2	ENSG00000215784.5	FAM72D	1.1426862840409344	4.37923593002838e-5	7.937317620270392e-5
BT112	2	ENSG00000215790.6	SLC35E2	0.016977590941489956	0.959295106974305	0.9679146935473771
BT112	2	ENSG00000215883.10	CYB5RL	0.3550195513591989	0.169786986700643	0.22008830985456687
BT112	2	ENSG00000215908.10	CROCCP2	-0.24018387633952867	0.274036476096526	0.3374751627629274
BT112	2	ENSG00000216775.2	AL109918.1	-0.9930690617745749	1.28263930295165e-8	2.484854889731138e-8
BT112	2	ENSG00000216895.9	AC009403.1	-0.7284254983435028	0.0509191790741045	0.07330160604690783
BT112	2	ENSG00000216937.13	CCDC7	-0.790338552663766	0.011686007015473	0.01829949144759149
BT112	2	ENSG00000217128.11	FNIP1	0.4192270465193441	0.0378776053632859	0.055600389116422275
BT112	2	ENSG00000217555.12	CKLF	0.9095334708772281	1.57658720439115e-5	2.893605534780217e-5
BT112	2	ENSG00000218175.2	AC016739.1	0.14415595619975147	0.548442990349162	0.614077392174801
BT112	2	ENSG00000218283.2	MORF4L1P1	0.7113794448059527	0.0192673311633282	0.029446319850855975
BT112	2	ENSG00000218336.8	TENM3	-0.2894763611707837	0.00182588375458717	0.0030717296903641877
BT112	2	ENSG00000218510.7	LINC00339	-0.13621717941185635	0.661782231167762	0.7171745425286068
BT112	2	ENSG00000218537.1	MIF-AS1	0.4761126078019276	0.114229243673168	0.1542035725863298
BT112	2	ENSG00000218739.9	CEBPZOS	0.03561925097127855	0.712392424021122	0.7623067568230704
BT112	2	ENSG00000218891.4	ZNF579	-0.31089312745031866	0.239939579629198	0.30017454333983906
BT112	2	ENSG00000219200.11	RNASEK	-0.019582096700386176	0.886337381093156	0.9086998623856222
BT112	2	ENSG00000219481.10	NBPF1	-0.3832469103675811	0.153935343110405	0.20161757533430927
BT112	2	ENSG00000219545.11	UMAD1	0.14300348232114268	0.640706507170287	0.6984078113315622
BT112	2	ENSG00000219626.8	FAM228B	-0.7242056498165514	0.00764738859239039	0.012204408531442609
BT112	2	ENSG00000219665.8	AC008770.1	-1.234170100301606	3.47701542854746e-6	6.486221914801978e-6
BT112	2	ENSG00000220205.8	VAMP2	0.15949681076430422	0.519916342726857	0.586970049335823
BT112	2	ENSG00000220804.8	LINC01881	0.07508467424979634	0.819613122786841	0.8525282633355422
BT112	2	ENSG00000221817.9	PPP3CB-AS1	-0.24776586338061002	0.454851607324768	0.5231855566145107
BT112	2	ENSG00000221821.3	C6orf226	-0.9122489023576249	0.0435726111528285	0.06339865310437495
BT112	2	ENSG00000221823.10	PPP3R1	0.23201334877452387	0.305111917745375	0.37056553152821387
BT112	2	ENSG00000221829.9	FANCG	1.7085239548727715	6.70709343422376e-18	1.3836029976352238e-17
BT112	2	ENSG00000221838.9	AP4M1	0.3251849542800615	0.120304382701367	0.16157759265226038
BT112	2	ENSG00000221869.4	CEBPD	-1.5618616871921178	4.7028113187929e-9	9.1559282558593e-9
BT112	2	ENSG00000221886.3	ZBED8	-0.010689586852134217	0.974705015683381	0.98052628017808
BT112	2	ENSG00000221887.5	HMSD	0.2662089221045352	0.405825922073251	0.47392495128890577
BT112	2	ENSG00000221909.2	FAM200A	-0.6605202510023246	0.011342062350762	0.017783830632015753
BT112	2	ENSG00000221914.9	PPP2R2A	-0.09106723780644439	0.307504239903681	0.37310657350553283
BT112	2	ENSG00000221923.8	ZNF880	0.7338821711405423	0.0205917023339674	0.03133645165162164
BT112	2	ENSG00000221926.11	TRIM16	-0.35032157106058515	0.142822420560563	0.1884330674884757
BT112	2	ENSG00000221944.6	TIGD1	-0.8218429911452168	0.0231175909145373	0.03494812180642179
BT112	2	ENSG00000221946.7	FXYD7	-0.011463632432622096	0.970985863773925	0.977481691623499
BT112	2	ENSG00000221963.5	APOL6	-0.023475744714444264	0.934376700019315	0.9477537203173287
BT112	2	ENSG00000221968.8	FADS3	1.699759536609421e-4	0.999406772434611	0.9995216247739932
BT112	2	ENSG00000221978.11	CCNL2	-0.6007258675982071	0.0204350798901572	0.03111079746762051
BT112	2	ENSG00000221983.7	UBA52	0.009742386729501255	0.901051446321943	0.9211806621859359
BT112	2	ENSG00000221988.12	PPT2	-0.08617451440205413	0.745778994441191	0.7909010698001006
BT112	2	ENSG00000221990.4	EXOC3-AS1	-0.9476128019747506	0.0248627634903015	0.03743345340295486
BT112	2	ENSG00000221994.10	ZNF630	-1.055450281860551	0.00178392734215434	0.0030038552111554665
BT112	2	ENSG00000221995.5	TIAF1	0.24765129184125934	0.456438308572094	0.5247101122892586
BT112	2	ENSG00000222009.8	BTBD19	-0.91511070442912	7.11673790269625e-4	0.0012266493743405913
BT112	2	ENSG00000222011.8	FAM185A	-0.6438118199850303	0.0451397459798831	0.06554734492298384
BT112	2	ENSG00000222017.1	AC011997.1	-1.0674938336397701	0.00712054950509919	0.011399166476323982
BT112	2	ENSG00000222041.10	CYTOR	-0.03274231684549219	0.826876631474079	0.8589541676093286
BT112	2	ENSG00000223396.3	RPS10P7	0.15943889828317373	0.587185750719042	0.650110070810187
BT112	2	ENSG00000223414.2	LINC00473	-0.11303630662309497	0.667677562601081	0.7228132525196254
BT112	2	ENSG00000223478.1	AL441992.1	-0.1392422211735117	0.66172120526742	0.7171381759250245
BT112	2	ENSG00000223482.7	NUTM2A-AS1	-0.2422881748494809	0.226218836262891	0.28468723499239046
BT112	2	ENSG00000223496.2	EXOSC6	-0.26430393279743547	0.205090539481804	0.2604900783144137
BT112	2	ENSG00000223501.8	VPS52	-0.4365218624688452	0.0958536661569521	0.131363875805134
BT112	2	ENSG00000223508.5	RPL23AP53	0.363737428790551	0.333798057655731	0.4009016325915875
BT112	2	ENSG00000223546.6	LINC00630	-0.3481510705441468	0.127552760700516	0.1704642251330321
BT112	2	ENSG00000223547.9	ZNF844	0.06771304574162468	0.816624575156859	0.8499276224116116
BT112	2	ENSG00000223583.1	AL513365.1	-0.7269719871498004	0.0384897870484535	0.05642128858039591
BT112	2	ENSG00000223653.5	AL078459.1	0.2130604291241002	0.465702238547138	0.5340766010022872
BT112	2	ENSG00000223705.9	NSUN5P1	0.1722100230269327	0.601480487825369	0.6626069147511439
BT112	2	ENSG00000223725.6	AC009226.1	-0.5472839956731219	0.0831134886948952	0.11526224173200789
BT112	2	ENSG00000223745.7	CCDC18-AS1	-1.7461154170250341	4.49234977103065e-9	8.74944183678428e-9
BT112	2	ENSG00000223749.9	MIR503HG	-1.2201573721376484	0.00544653331947812	0.008825053801586933
BT112	2	ENSG00000223768.1	LINC00205	-0.2976417229991918	0.422827662073625	0.4911433987239206
BT112	2	ENSG00000223773.7	CD99P1	-0.4104155703540438	0.188030887013568	0.24101482181555994
BT112	2	ENSG00000223797.5	ENTPD3-AS1	-0.9773486814081068	0.00255767356026306	0.0042518778294409025
BT112	2	ENSG00000223802.7	CERS1	1.0489598979814847	0.00239827060617063	0.0039966839425468435
BT112	2	ENSG00000223820.5	CFL1P1	-0.9554492177544749	0.0122295572820175	0.019108820487097545
BT112	2	ENSG00000223865.10	HLA-DPB1	0.39858058329468277	0.139791203716318	0.18484483003499688
BT112	2	ENSG00000223891.5	OSER1-AS1	-0.37213127317039374	0.309830132177148	0.3756842343023468
BT112	2	ENSG00000223935.1	AC008074.1	-0.8566504269244373	0.0331775247927957	0.04907642024308786
BT112	2	ENSG00000223959.8	AFG3L1P	-0.006205361537543496	0.975733801238474	0.9814099504077543
BT112	2	ENSG00000223960.6	AC009948.1	-0.7169746147367184	0.00482108673071091	0.007842789729299577
BT112	2	ENSG00000224020.1	MIR181A2HG	-0.6411706843482959	0.0224278080032284	0.0339456338646672
BT112	2	ENSG00000224032.6	EPB41L4A-AS1	-0.10160953574474706	0.767853603533422	0.8102302467839713
BT112	2	ENSG00000224043.7	CCNT2-AS1	-0.4364867094633107	0.177222733802891	0.2285157860208379
BT112	2	ENSG00000224051.6	CPTP	0.33356921333838485	0.131323522464578	0.17495507090400053
BT112	2	ENSG00000224078.13	SNHG14	-0.9486447297830126	2.32851772520329e-11	4.6325490184871976e-11
BT112	2	ENSG00000224081.8	SLC44A3-AS1	-1.8837352350760976	0.00160528786633766	0.002711711404635478
BT112	2	ENSG00000224086.5	AC245452.1	-0.0249425330725045	0.942406928714553	0.9543416827912184
BT112	2	ENSG00000224152.1	AC009506.1	-0.278714242735079	0.375755672027495	0.4437210676780424
BT112	2	ENSG00000224165.5	DNAJC27-AS1	-1.1122733408774037	0.00382021214416435	0.006265546292670672
BT112	2	ENSG00000224184.5	MIR3681HG	-1.3188005161014993	8.02196436956596e-12	1.6020610859070458e-11
BT112	2	ENSG00000224186.8	C5orf66	-0.32679978341343463	0.378066979400521	0.4460670959051338
BT112	2	ENSG00000224189.6	HAGLR	-0.8517345603628739	0.00769463521650783	0.01227568201849266
BT112	2	ENSG00000224209.7	LINC00466	-0.8218429912106575	0.0274835360295445	0.04109975992550035
BT112	2	ENSG00000224318.5	CHL1-AS2	-0.5718428975724168	0.0837722712820151	0.1161141674788092
BT112	2	ENSG00000224376.1	AC017104.1	-0.8238508811481174	4.80768795042501e-5	8.7014985795307e-5
BT112	2	ENSG00000224411.3	HSP90AA2P	0.6111582283221073	0.0466761307029598	0.06761473785678714
BT112	2	ENSG00000224470.7	ATXN1L	0.39816946592485436	0.0658430293335352	0.09308153616200654
BT112	2	ENSG00000224505.2	AC138150.1	-1.2637103958792841	1.65383869367947e-5	3.0330444376639228e-5
BT112	2	ENSG00000224531.5	SMIM13	0.2505749651667624	0.304252191771074	0.3696589442147753
BT112	2	ENSG00000224536.2	AC096677.1	-0.9756278270117962	0.0189098829032254	0.028933905106809602
BT112	2	ENSG00000224577.1	LINC01117	-0.22495717697917042	0.507576332300483	0.5748781156844895
BT112	2	ENSG00000224578.4	HNRNPA1P48	-0.4687720111075941	0.150479694335001	0.19749774335545894
BT112	2	ENSG00000224596.7	ZMIZ1-AS1	-1.5920049512479795	0.984467842899057	0.9883100933385339
BT112	2	ENSG00000224597.9	SVIL-AS1	-0.7652355176471866	1.95735765304677e-6	3.6711705176581135e-6
BT112	2	ENSG00000224613.6	AC095032.1	-0.4350416531244274	0.225963157201042	0.2844134558613863
BT112	2	ENSG00000224631.4	RPS27AP16	-0.17749267927767942	0.593346699757812	0.6555412651718909
BT112	2	ENSG00000224660.1	SH3BP5-AS1	-0.5880899082070514	0.0553533694831793	0.07925397447524553
BT112	2	ENSG00000224699.8	LAMTOR5-AS1	0.012002651200904992	0.948619326096576	0.9593304036460948
BT112	2	ENSG00000224729.5	PCOLCE-AS1	-0.45290217704902364	0.17830559845908	0.22981277933356276
BT112	2	ENSG00000224738.1	AC099850.1	0.10547898257306186	0.753470898214085	0.7977544102254218
BT112	2	ENSG00000224746.1	AC015987.1	0.46720822171799603	0.16661732623102	0.21641477342551813
BT112	2	ENSG00000224786.2	CETN4P	-0.17749267927768503	0.597856329374219	0.6595467357095458
BT112	2	ENSG00000224870.6	AL391244.1	-0.7607152190916272	0.018527163636816	0.0283799101284905
BT112	2	ENSG00000224877.3	NDUFAF8	-0.0523653971382987	0.720358539012294	0.7691287490658613
BT112	2	ENSG00000224905.6	AP001347.1	0.9311339503539321	1.55259942891532e-5	2.8506815211590542e-5
BT112	2	ENSG00000224914.3	LINC00863	-0.43139377479377927	0.21504527302172	0.271936548873928
BT112	2	ENSG00000224945.1	AL353150.1	-0.17102233945241035	0.618696942685672	0.6781250957026757
BT112	2	ENSG00000224963.3	U82695.1	-0.8328205471731086	0.0172774647442535	0.026562245291660014
BT112	2	ENSG00000225032.5	AL162586.1	-0.06498907499715065	0.842630902407091	0.8722654771834714
BT112	2	ENSG00000225096.2	AL445250.1	-0.5704315201092773	0.120952502247705	0.16238958802237385
BT112	2	ENSG00000225127.2	LINC00237	-0.7012922609192198	0.0768957625740536	0.10737809586197623
BT112	2	ENSG00000225138.7	SLC9A3-AS1	-0.29684597889506453	0.172699071939676	0.2234194227343399
BT112	2	ENSG00000225177.5	AL590617.2	-0.46051895754225597	1.60865896912653e-4	2.8599842264865813e-4
BT112	2	ENSG00000225178.5	RPSAP58	0.07189547000410053	0.82044871496909	0.8532614344492114
BT112	2	ENSG00000225190.10	PLEKHM1	-1.0314300125941585	3.21549238937855e-4	5.643133485826315e-4
BT112	2	ENSG00000225205.5	AC078883.1	-0.3835479302187822	0.233894710964954	0.29334309044882434
BT112	2	ENSG00000225206.8	MIR137HG	-1.1708005309089082	2.26045014062431e-6	4.233864141720173e-6
BT112	2	ENSG00000225264.3	ZNRF2P2	-0.04650087624494173	0.813542159245072	0.8474289296828391
BT112	2	ENSG00000225339.3	AL354740.1	-0.3078272400999117	0.320378684134361	0.3868293543525316
BT112	2	ENSG00000225361.3	PPP1R26-AS1	-0.497134589089332	0.196197455398835	0.2502600725792865
BT112	2	ENSG00000225377.5	NRSN2-AS1	-0.9236019291398062	0.00165045047535673	0.0027860188802015158
BT112	2	ENSG00000225439.2	BOLA3-AS1	0.038031633524499016	0.8933495989559	0.9146319221011604
BT112	2	ENSG00000225450.1	AL021707.1	-1.1262010221921948	2.99151948089652e-4	5.259079564155194e-4
BT112	2	ENSG00000225470.7	JPX	-0.7408531794259262	6.02722773338167e-10	1.184440643281582e-9
BT112	2	ENSG00000225484.6	NUTM2B-AS1	-0.755436872008325	5.75939991637104e-4	0.00099858157136814389
BT112	2	ENSG00000225506.2	CYP4A22-AS1	-0.5425688389636523	0.141757235591304	0.18715066151643633
BT112	2	ENSG00000225511.6	LINC00475	-0.38640349622236936	0.281327416952008	0.34528632583430086
BT112	2	ENSG00000225518.2	LINC01703	-0.13209892767998668	0.69640758274841	0.7481363686139043
BT112	2	ENSG00000225521.1	AC005237.1	-0.6037833022608977	0.0437420918169195	0.06363106466951578
BT112	2	ENSG00000225614.2	ZNF469	-0.20855151820456475	0.534436271302363	0.6006906361337643
BT112	2	ENSG00000225630.1	MTND2P28	-0.015212131460716415	0.929186425598265	0.9436806783958367
BT112	2	ENSG00000225648.5	SBDSP1	0.7734172204820444	0.015557305189876	0.024052949036051437
BT112	2	ENSG00000225649.5	AC064875.1	-1.0400715212210057	1.00681350979348e-18	2.0861815169593792e-18
BT112	2	ENSG00000225663.7	MCRIP1	0.19871879924292227	0.422502002895528	0.4908524770985179
BT112	2	ENSG00000225675.2	LINC01771	-0.8088237893228998	0.0281902128357367	0.042058979182552685
BT112	2	ENSG00000225684.3	FAM225B	-0.5150095588112689	0.135027932724765	0.1792499754704919
BT112	2	ENSG00000225697.12	SLC26A6	-0.32684109405636896	0.103881259385731	0.14132311604621436
BT112	2	ENSG00000225733.5	FGD5-AS1	0.4587210031567882	3.48256757949197e-6	6.496115054863779e-6
BT112	2	ENSG00000225764.1	P3H2-AS1	-0.041612458959393334	0.892317152844071	0.9137169306294344
BT112	2	ENSG00000225791.6	TRAM2-AS1	-0.31067646787803527	0.335138311089279	0.402307739478546
BT112	2	ENSG00000225830.12	ERCC6	-0.4045224093209113	0.135018798766018	0.17924696421150643
BT112	2	ENSG00000225840.2	AC010970.1	0.1394967114666503	0.599384116628815	0.6608272847678512
BT112	2	ENSG00000225855.6	RUSC1-AS1	-0.09864290251087073	0.773324529265759	0.8148175559485961
BT112	2	ENSG00000225889.7	AC012368.1	-0.060063795014899224	0.848662199268977	0.8773143919866483
BT112	2	ENSG00000225921.6	NOL7	0.2579417161913269	0.125793495154451	0.16835661009829075
BT112	2	ENSG00000225953.2	SATB2-AS1	-0.5425688389636782	0.126265898064093	0.16889361716616863
BT112	2	ENSG00000225973.3	PIGBOS1	-0.048708380426034946	0.853804579826304	0.8812116528346435
BT112	2	ENSG00000226043.1	AP000561.1	-0.18737991691984027	0.463222494953163	0.5315611233649289
BT112	2	ENSG00000226053.1	LINC01776	-1.3987953073697013	6.57943766726251e-7	1.2457011393951165e-6
BT112	2	ENSG00000226067.6	LINC00623	-0.2264637362966811	0.347260850731825	0.41473371107277907
BT112	2	ENSG00000226124.6	FTCDNL1	-0.5680937769016862	0.0501391506559484	0.07223047758790142
BT112	2	ENSG00000226137.5	BAIAP2-AS1	-0.6604478595413248	1.10437859049529e-4	1.9736543391508086e-4
BT112	2	ENSG00000226174.6	TEX22	-0.3154435939839235	0.326288318630176	0.39307564704677733
BT112	2	ENSG00000226179.6	LINC00685	-1.0022663527882856	0.00234388422173849	0.003909293720966845
BT112	2	ENSG00000226210.3	AC215219.1	-0.5169482247015759	0.146405590479616	0.19271741233448655
BT112	2	ENSG00000226237.1	GAS1RR	-0.5202136088684226	0.106932261667963	0.1452040897379162
BT112	2	ENSG00000226259.10	GTF2H2B	-0.6949818528141187	0.0868540383004199	0.12010514999721202
BT112	2	ENSG00000226266.6	AC009961.1	-0.13924222137498415	0.668165347628676	0.7232513483235337
BT112	2	ENSG00000226328.6	NUP50-AS1	-0.542376024288264	0.00582249868479908	0.009410288204948273
BT112	2	ENSG00000226380.9	AC016831.1	-0.31887932274482944	0.0777986322588096	0.10852278422851501
BT112	2	ENSG00000226419.7	SLC16A1-AS1	-0.19757417852296247	0.237435939395238	0.29748428379558317
BT112	2	ENSG00000226445.1	BX322234.1	-0.25260504533785927	0.472913247825377	0.5411592590223749
BT112	2	ENSG00000226471.6	Z93930.2	-1.1187570447024773	8.92096817438546e-7	1.6845090015322432e-6
BT112	2	ENSG00000226479.3	TMEM185B	-0.19404598431875925	0.385266156827836	0.4533523605021921
BT112	2	ENSG00000226562.3	CYP4F26P	0.5999582071733927	0.0074814850093524	0.011949870644775165
BT112	2	ENSG00000226674.8	TEX41	-1.20595445567461	4.86325637723195e-6	9.035395658905657e-6
BT112	2	ENSG00000226686.7	LINC01535	-0.2208607015035472	0.484271518738763	0.5521841643548435
BT112	2	ENSG00000226688.6	ENTPD1-AS1	-0.174158501761482	0.343038740039882	0.41047048100101924
BT112	2	ENSG00000226711.6	FAM66C	-0.2767460764240108	0.36514508385265	0.43301271117488604
BT112	2	ENSG00000226752.9	PSMD5-AS1	-0.2976417237383932	0.341990404710762	0.4093661678138973
BT112	2	ENSG00000226763.4	SRRM5	-0.17749267927767562	0.577796749715452	0.6413195111627847
BT112	2	ENSG00000226864.2	ATE1-AS1	-0.42427519276825876	0.137711344022001	0.18237637058569553
BT112	2	ENSG00000226886.1	AC093787.1	-0.033830382292462546	0.927206390844953	0.9423458627116403
BT112	2	ENSG00000226942.2	IL9RP3	-0.31544361668863946	0.355069379780888	0.42256766295126635
BT112	2	ENSG00000226950.6	DANCR	-0.18334410849448732	0.276360644319966	0.3399959334592593
BT112	2	ENSG00000227014.5	AC007285.1	-0.535524970049361	0.0843398943711634	0.11684200271907533
BT112	2	ENSG00000227036.6	LINC00511	-1.0376168806023094	7.31339012459106e-23	1.550387636497287e-22
BT112	2	ENSG00000227057.9	WDR46	0.3213995059236468	0.266047063881464	0.3287997514973797
BT112	2	ENSG00000227082.1	AC244021.1	-0.49550329926008235	0.157158726060633	0.20533980682569866
BT112	2	ENSG00000227110.6	LMCD1-AS1	-0.5916924325102433	0.00253335785764151	0.004213870218355284
BT112	2	ENSG00000227124.8	ZNF717	-0.14622182185705263	0.437451135428037	0.5061142534678361
BT112	2	ENSG00000227220.1	AL133346.1	-0.8970966609391574	0.0116677992948861	0.01827426761396758
BT112	2	ENSG00000227227.1	AC017101.1	-0.6037713200337762	0.129638784788948	0.17295438323430312
BT112	2	ENSG00000227252.1	AC105760.2	-1.5486529248220118	0.0128330523011024	0.02000748414411695
BT112	2	ENSG00000227268.3	KLLN	-1.0112389778099193	0.0137530114985481	0.021368383027590983
BT112	2	ENSG00000227345.8	PARG	0.11017252626582287	0.589580597971934	0.6523189495212927
BT112	2	ENSG00000227354.6	RBM26-AS1	-0.13037423327168904	0.690550789092742	0.743046139329994
BT112	2	ENSG00000227372.11	TP73-AS1	0.017532432592502263	0.954559075964751	0.9638624828004223
BT112	2	ENSG00000227388.2	AL133410.1	-0.598747058562843	0.110768478987875	0.14983774769645555
BT112	2	ENSG00000227398.3	KIF9-AS1	-1.0301291829865105	9.82760060592298e-7	1.8538944842453595e-6
BT112	2	ENSG00000227496.1	AC099066.2	-0.5286437807068765	0.0798086074349655	0.11108319994200076
BT112	2	ENSG00000227500.9	SCAMP4	-0.20049872895738619	0.141338143246161	0.1866539995382429
BT112	2	ENSG00000227533.5	SLC2A1-AS1	-0.5527945258139801	0.222650803623424	0.28067729803724456
BT112	2	ENSG00000227598.1	Z94721.1	1.7040452317888481	8.02222576809376e-9	1.557843507407624e-8
BT112	2	ENSG00000227615.1	AP001324.1	-0.46463860834936055	0.183819410874656	0.23620805606574916
BT112	2	ENSG00000227627.2	AL080276.2	0.1893551516300704	0.495347133307036	0.562834205478407
BT112	2	ENSG00000227671.4	AL390728.4	0.3583514697604349	0.116511277306703	0.15696361763326433
BT112	2	ENSG00000227681.5	AL033504.1	-0.8355699932552283	0.00226889978115227	0.003787132659036759
BT112	2	ENSG00000227704.1	AL354892.1	-0.13362765383651815	0.678839589668307	0.7328610005607195
BT112	2	ENSG00000227811.2	FAM212B-AS1	-0.6087274144426249	0.0389501913076999	0.057054540054502716
BT112	2	ENSG00000227906.7	SNAP25-AS1	0.27515895507885635	0.265145353859297	0.32776585693932414
BT112	2	ENSG00000228043.5	AC114763.1	-0.2055827951109458	0.403337808375362	0.4713988629972447
BT112	2	ENSG00000228065.10	LINC01515	0.32701482443009355	0.151870165344121	0.19919249839517586
BT112	2	ENSG00000228106.5	AL392172.1	0.3789903729937293	0.132453587205024	0.176226787685325
BT112	2	ENSG00000228109.1	MELTF-AS1	-0.2774316338089832	0.354371855786746	0.4219716955546449
BT112	2	ENSG00000228126.1	FALEC	-1.153945102306349	0.00710763734985022	0.011381985213598468
BT112	2	ENSG00000228222.1	AC073050.1	-1.5845275752804957	1.08205433885041e-11	2.1593116776526194e-11
BT112	2	ENSG00000228232.1	GAPDHP1	0.11867977261164263	0.727411615879076	0.7752326754718202
BT112	2	ENSG00000228274.3	AL021707.2	-0.5720388533386125	0.0585747094267435	0.08354832352018243
BT112	2	ENSG00000228288.6	PCAT6	-0.937048717697894	0.0418636088650321	0.06105835592572036
BT112	2	ENSG00000228300.13	C19orf24	0.2607549224975491	0.033918661225889	0.05010033137877344
BT112	2	ENSG00000228315.11	GUSBP11	-0.5956356063382708	0.1238355247884	0.16592327018428507
BT112	2	ENSG00000228393.3	LINC01004	-1.2651105006025722	1.26746999837252e-12	2.544980328206965e-12
BT112	2	ENSG00000228409.6	CCT6P1	-0.17632679336099927	0.594222998726972	0.6563450278194826
BT112	2	ENSG00000228412.7	AL022068.1	-0.9886952661603458	0.00878656505855576	0.013942724156614223
BT112	2	ENSG00000228434.1	AC004951.1	-0.2249571769791856	0.551172327194821	0.6166392975284783
BT112	2	ENSG00000228436.2	AL139260.1	-0.9476127974886712	0.00848281776676043	0.01347178480212788
BT112	2	ENSG00000228439.5	TSTD3	-0.7655468252306085	0.027992736334218	0.04179061986585079
BT112	2	ENSG00000228474.5	OST4	-0.17050541518406556	0.118291707399773	0.15913247244539164
BT112	2	ENSG00000228486.10	LINC01125	-0.21402593706797174	0.493509746033865	0.561112790395303
BT112	2	ENSG00000228506.1	AL513550.1	-0.997393433952684	0.0166148308454795	0.025573635403477114
BT112	2	ENSG00000228519.3	AC097263.1	0.6282575511915894	0.0744954127354597	0.10431915016615097
BT112	2	ENSG00000228526.6	MIR34AHG	-0.9125784916684236	3.42660792474377e-4	6.008790657167165e-4
BT112	2	ENSG00000228623.5	ZNF883	-0.39740304862719006	0.050924938717163	0.07330585543517579
BT112	2	ENSG00000228630.5	HOTAIR	-0.5635675302944485	0.131647795210976	0.17529763030388062
BT112	2	ENSG00000228696.8	ARL17B	-0.6065336179979319	0.00157855242723156	0.0026679298766915786
BT112	2	ENSG00000228716.6	DHFR	1.3870250411493732	2.22500593653152e-11	4.427626142605049e-11
BT112	2	ENSG00000228782.7	MRPL45P2	-0.6820908601476154	0.0193760615670508	0.029598631758970352
BT112	2	ENSG00000228794.8	LINC01128	0.32250814145899065	0.309751943233217	0.3756068709009465
BT112	2	ENSG00000228801.5	AC064807.1	-0.679484814176865	0.0277904406471277	0.041519474930771134
BT112	2	ENSG00000228824.6	MIR4500HG	-1.4145130802441948	8.32476257875029e-5	1.4945360247973518e-4
BT112	2	ENSG00000228839.5	PIK3IP1-AS1	-0.8038447655015677	0.076369112642585	0.10667120310690927
BT112	2	ENSG00000228878.7	SEPT7-AS1	-1.6234554128753926	0.00481872495758886	0.007839436141122256
BT112	2	ENSG00000228889.6	UBAC2-AS1	-0.5255281135550242	0.197651984617342	0.251900027550693
BT112	2	ENSG00000228903.7	RASA4CP	-0.29017932244299555	0.376208092027033	0.4441548732315328
BT112	2	ENSG00000229043.2	AC091729.3	-0.16440776292278425	0.495654267169323	0.5631235142731963
BT112	2	ENSG00000229117.8	RPL41	0.2690064482079183	0.079997407518856	0.11132817971285956
BT112	2	ENSG00000229124.6	VIM-AS1	0.1890627225244873	0.481305222627693	0.5495098612600332
BT112	2	ENSG00000229127.1	AC007038.1	-0.6635119057601644	0.0547610684665564	0.07846021158626136
BT112	2	ENSG00000229152.2	ANKRD10-IT1	-0.9603763209461018	0.00604071566288802	0.009748787175192732
BT112	2	ENSG00000229180.6	AC006001.3	-0.44654460439057486	8.48877239620033e-4	0.001457483031171894
BT112	2	ENSG00000229195.1	AC009495.1	-1.4840246879024996	0.0021189728633491	0.0035439059297506896
BT112	2	ENSG00000229267.2	AC016708.1	0.884411752553975	3.75350284838597e-4	6.569447768698903e-4
BT112	2	ENSG00000229320.3	KRT8P12	-0.42498259995605064	0.19768219659831	0.2519139372197036
BT112	2	ENSG00000229334.1	AC046143.1	0.12429865481147404	0.703081470288235	0.7538574108825742
BT112	2	ENSG00000229337.1	AC079305.3	-0.7691846243489961	0.070300980201018	0.09890171306650847
BT112	2	ENSG00000229344.1	MTCO2P12	-0.024942533072497004	0.941232102085014	0.9534108409953848
BT112	2	ENSG00000229358.3	DPY19L1P1	-0.7718704725922274	0.0019375555363075	0.0032521585355959983
BT112	2	ENSG00000229491.5	AC136489.1	-0.7010967113253727	1.2872037032521e-5	2.3677256691105584e-05
BT112	2	ENSG00000229537.6	LINC01739	-1.7862335139146055	2.67470048220052e-6	5.0011516285390805e-6
BT112	2	ENSG00000229539.1	AL353194.1	-0.2709097097129865	0.414928939533158	0.4831297854639671
BT112	2	ENSG00000229563.6	LINC01204	0.1052873197613382	0.7653028489551	0.8079305626865511
BT112	2	ENSG00000229604.2	MTATP8P2	0.17055543056883102	0.37516001343888	0.44315797805005336
BT112	2	ENSG00000229619.3	MBNL1-AS1	0.17719012333503004	0.582146236397763	0.6453241312785665
BT112	2	ENSG00000229656.6	AL365203.1	-0.3721312731704034	0.324363474571198	0.3910545401447691
BT112	2	ENSG00000229715.4	EEF1DP3	-0.2901793261991476	0.434161424550871	0.5027872195956503
BT112	2	ENSG00000229807.10	XIST	-0.30307768587188005	0.00405970934221466	0.006642906302312077
BT112	2	ENSG00000229809.8	ZNF688	-0.6483619426397782	0.0824615194132551	0.11443406855935281
BT112	2	ENSG00000229833.9	PET100	0.011164309684289657	0.971348406516315	0.9777712566201472
BT112	2	ENSG00000229848.1	AC139149.1	-0.5053300281272326	0.125184508934832	0.16758452297246984
BT112	2	ENSG00000229852.2	AC019205.2	-0.6048804591823325	0.043004739106766	0.06263347810998335
BT112	2	ENSG00000229956.10	ZRANB2-AS2	-1.4197387200934504	1.38886869397061e-5	2.5530228727863612e-5
BT112	2	ENSG00000229980.4	TOB1-AS1	-1.2337641524452687	0.0286869148416298	0.04276338772897516
BT112	2	ENSG00000229989.3	MIR181A1HG	-0.8248587708456296	2.21411936791682e-6	4.147978505853635e-6
BT112	2	ENSG00000229994.1	RPL5P4	0.3757101379975163	0.264935952292612	0.3275380169739329
BT112	2	ENSG00000230021.9	AL669831.3	-0.11649541258024365	0.535574653274639	0.6016946963162905
BT112	2	ENSG00000230074.1	AL162231.2	-0.22495717697918297	0.47591019502353	0.5441593873770697
BT112	2	ENSG00000230082.1	PRRT3-AS1	-0.02537074802506819	0.931701972667517	0.9455549980526533
BT112	2	ENSG00000230084.5	AC006059.1	0.12684373579684993	0.741750957709846	0.7876614615921514
BT112	2	ENSG00000230124.6	ACBD6	-0.2639326613865301	0.0444704780806962	0.06462582403669402
BT112	2	ENSG00000230185.4	C9orf147	0.0010334949417823427	0.997338265950544	0.9978979697164123
BT112	2	ENSG00000230212.6	AP000688.1	-0.42498258685872703	0.323815871386963	0.3904304047923352
BT112	2	ENSG00000230325.1	AL359921.1	-0.5956356062837727	0.114372829104458	0.15435749921215763
BT112	2	ENSG00000230359.5	TPI1P2	-0.12841332599996014	0.696733086991874	0.7483875353898567
BT112	2	ENSG00000230383.1	AC009245.1	-0.43648670956614555	0.167372825608389	0.21722316163268063
BT112	2	ENSG00000230424.1	AL035413.1	-0.535912548015634	0.0559462910826401	0.08003319183505105
BT112	2	ENSG00000230453.9	ANKRD18B	0.43797681596720944	0.00775978069510852	0.01237431922721068
BT112	2	ENSG00000230461.8	PROX1-AS1	-1.3667941135937767	8.01754415135547e-5	1.4406197020205687e-4
BT112	2	ENSG00000230487.7	PSMG3-AS1	-0.9692376503760509	2.64378740014278e-4	4.6563902885950897e-4
BT112	2	ENSG00000230490.2	AL139383.1	-2.0998482997209886	9.99887891532473e-22	2.1054176201411247e-21
BT112	2	ENSG00000230513.1	THAP7-AS1	-0.1705187079949322	0.571775543180747	0.6357850840675812
BT112	2	ENSG00000230532.1	AC091133.1	-0.36251366073455926	0.262697519525968	0.3251247613076071
BT112	2	ENSG00000230551.4	AC021078.1	-0.3063671159028725	0.109944984364743	0.14883947275386744
BT112	2	ENSG00000230555.2	AL450326.1	-0.5482543881862254	0.131140249060094	0.1747465739019874
BT112	2	ENSG00000230590.9	FTX	-1.0709406982944563	3.55661985769988e-18	7.350291399099856e-18
BT112	2	ENSG00000230613.1	HM13-AS1	0.40723249194971145	0.254416107106553	0.3160665092116841
BT112	2	ENSG00000230615.6	AL139220.2	-0.03944268319273148	0.856200262710005	0.8832477807390695
BT112	2	ENSG00000230649.2	AC024084.1	-1.0821682233568535	6.73906281570953e-4	0.0011634163326889135
BT112	2	ENSG00000230797.2	YY2	-0.3737951078770603	0.264575877204164	0.32717032169972593
BT112	2	ENSG00000230798.5	FOXD3-AS1	-0.5849528611331232	0.112797329782681	0.15240058405393617
BT112	2	ENSG00000230825.1	AC005532.1	-0.48098053928183787	0.13558432381928	0.17992454642036884
BT112	2	ENSG00000230896.1	AL604028.1	0.3282467013714594	0.34493222699221	0.4124054029864211
BT112	2	ENSG00000230989.6	HSBP1	0.0690507832020652	0.455176954491227	0.5234905919500589
BT112	2	ENSG00000231023.6	LINC00326	-0.2140259377896582	0.483135734234257	0.5513036976423689
BT112	2	ENSG00000231028.8	LINC00271	-0.856650426744872	0.0392728556316948	0.057499759692255105
BT112	2	ENSG00000231064.7	AC234582.1	-0.6864812800972909	0.0315039210210204	0.04670533886129301
BT112	2	ENSG00000231074.8	HCG18	-0.6579406570476083	0.00387488867346213	0.00635202922718593
BT112	2	ENSG00000231113.2	AL035587.1	-0.19862142837188682	0.442663439779152	0.51114803563707
BT112	2	ENSG00000231160.9	KLF3-AS1	-0.3721312731704001	0.330504780380791	0.3974216473001884
BT112	2	ENSG00000231185.6	SPRY4-AS1	-1.3001842427400625	3.67864687189034e-9	7.175353943320731e-9
BT112	2	ENSG00000231290.5	APCDD1L-AS1	-0.555098979002698	0.0793841335939766	0.11052774230709762
BT112	2	ENSG00000231304.2	SGO1-AS1	0.025346111994701315	0.946848999440811	0.9580039403736125
BT112	2	ENSG00000231312.6	AC007388.1	-0.4700522645928998	0.0107122656989654	0.01683070547442912
BT112	2	ENSG00000231365.5	AL359915.2	-0.605596936360308	0.00900943624436934	0.014282492043718181
BT112	2	ENSG00000231389.7	HLA-DPA1	-0.722263251596289	0.0246982164443076	0.03719441841940315
BT112	2	ENSG00000231500.6	RPS18	-0.30607465610627965	0.00249716611894814	0.004155126543674146
BT112	2	ENSG00000231584.8	FAHD2CP	-0.2580025594826171	0.465835444721457	0.5341604317714298
BT112	2	ENSG00000231607.10	DLEU2	0.7571331834162087	2.27490304641894e-10	4.4891099154155687e-10
BT112	2	ENSG00000231689.2	LINC01090	-0.28623226428765125	0.486399422942851	0.5543683648750599
BT112	2	ENSG00000231711.2	LINC00899	-1.328494504366374	6.82655199748038e-4	0.0011782475757790485
BT112	2	ENSG00000231721.6	LINC-PINT	-1.6231099126928394	1.85611363722473e-16	3.8052151425767325e-16
BT112	2	ENSG00000231764.8	DLX6-AS1	-0.04848316010535735	0.88405999130858	0.9068279443309896
BT112	2	ENSG00000231770.5	TMEM44-AS1	-0.8217624610388552	0.0475003378389601	0.06873621662230187
BT112	2	ENSG00000231789.2	PIK3CD-AS2	-0.9586308152044254	0.0233285840622926	0.03525382297909578
BT112	2	ENSG00000231871.5	IPO9-AS1	-0.8132801562323326	0.0403659983810482	0.05902411009422606
BT112	2	ENSG00000231887.6	PRH1	-0.4166652008673724	0.274046687825066	0.3374751627629274
BT112	2	ENSG00000231889.7	TRAF3IP2-AS1	-0.1885315142408349	0.335603316534357	0.402807307366051
BT112	2	ENSG00000231925.11	TAPBP	-0.12333986065194899	0.128460815329279	0.17151759060124866
BT112	2	ENSG00000232021.6	LEF1-AS1	-0.8088237893311453	0.029462741010106	0.043854802867266104
BT112	2	ENSG00000232046.6	LINC01798	-0.9573115148757346	0.0104811324165583	0.01648094709739218
BT112	2	ENSG00000232053.6	AC078845.1	-0.9961079627353687	9.20180616051743e-4	0.0015775733344635984
BT112	2	ENSG00000232098.3	AC012313.1	-0.21958267269870888	0.506875025315521	0.5742280373630182
BT112	2	ENSG00000232104.3	RFX3-AS1	-1.3872786592559783	1.08930826365746e-10	2.1559897011281753e-10
BT112	2	ENSG00000232112.3	TMA7	-0.10134689388725521	0.560841201038688	0.6253178201536584
BT112	2	ENSG00000232119.7	MCTS1	-0.22735688156095307	0.299603031127936	0.36476571239918637
BT112	2	ENSG00000232160.6	RAP2C-AS1	-0.7640950700251028	0.0184466481709692	0.028263209533313606
BT112	2	ENSG00000232233.1	LINC02043	-0.8038447655017923	0.019760117237463	0.030149147698079307
BT112	2	ENSG00000232284.7	GNG12-AS1	-1.202228568796498	9.87549287504381e-5	1.7681344670253998e-4
BT112	2	ENSG00000232388.4	SMIM26	0.3421885817086386	0.196691492545005	0.2507922195431232
BT112	2	ENSG00000232434.2	C9orf172	-0.442941849844059	0.116148789302669	0.1565156567196234
BT112	2	ENSG00000232442.1	MHENCR	-0.504087837165245	0.102255258849882	0.13931431915949613
BT112	2	ENSG00000232533.1	AC093673.1	-0.18659405217740185	0.56375833896233	0.6280607089237905
BT112	2	ENSG00000232573.1	RPL3P4	-0.49417052854052734	0.126116381609475	0.16873684839009778
BT112	2	ENSG00000232593.7	KANTR	-1.1476403420250325	7.92448322591042e-15	1.609681849078575e-14
BT112	2	ENSG00000232611.1	AL683813.1	-0.8785399528588297	0.0270527933084296	0.040493884170198974
BT112	2	ENSG00000232648.3	AC107214.1	0.18935515163006508	0.625082532793814	0.6839898055777809
BT112	2	ENSG00000232656.7	IDI2-AS1	-0.17529922020124672	0.593827481279207	0.6559891631225158
BT112	2	ENSG00000232677.6	LINC00665	-0.25146466921428406	0.316498281417682	0.3828096236479508
BT112	2	ENSG00000232725.1	U52111.1	-0.34065378341289465	0.0898397753860061	0.12389271370049901
BT112	2	ENSG00000232732.9	AC097717.1	0.6619481164840112	0.127799524700214	0.1707656477236931
BT112	2	ENSG00000232803.1	SLCO4A1-AS1	-0.5053333780046538	0.011112699900658	0.017432576398869137
BT112	2	ENSG00000232828.1	AC231533.1	-0.08290973557020398	0.776516510846336	0.8173275492283729
BT112	2	ENSG00000232838.3	PET117	0.2445833926735827	0.425830573881473	0.494268644595998
BT112	2	ENSG00000232907.7	DLGAP4-AS1	-0.5412249795542379	0.126210957894548	0.16884608074150592
BT112	2	ENSG00000232956.8	SNHG15	-0.9184844863663478	0.0351332040959552	0.051742078270325675
BT112	2	ENSG00000232973.11	CYP1B1-AS1	-1.4999319348483677	2.36522442233811e-8	4.569768313359574e-8
BT112	2	ENSG00000232977.6	LINC00327	-1.067113457310833	0.00436999935152288	0.007137661050991684
BT112	2	ENSG00000233006.6	MIR3936HG	-1.2038387919341018	0.00768296433575379	0.012258560953239623
BT112	2	ENSG00000233016.6	SNHG7	-0.01111332820954405	0.963521994400468	0.9714099563564805
BT112	2	ENSG00000233058.1	LINC00884	-0.714554260726163	0.038096165513271	0.055880369078065026
BT112	2	ENSG00000233067.2	PTCHD1-AS	-0.4293447088567567	0.229571194295658	0.288474983908699
BT112	2	ENSG00000233093.5	LINC00892	-0.22086072114698346	0.517690450553035	0.5846593395928902
BT112	2	ENSG00000233184.6	AC093157.1	-0.9324469709367279	0.00182224860144181	0.0030662069145712943
BT112	2	ENSG00000233276.3	GPX1	0.2420829255545194	2.98632735543155e-4	5.250305359974039e-4
BT112	2	ENSG00000233308.1	OSTN-AS1	-0.2249571769791747	0.583489243547975	0.6463874899989618
BT112	2	ENSG00000233369.7	GTF2IP4	-0.01592933759068327	0.957978602293286	0.9669039837891229
BT112	2	ENSG00000233382.6	NKAPP1	-0.4104155671268388	0.259242966265725	0.3212452116031306
BT112	2	ENSG00000233384.2	AC096537.1	-0.43139377614475366	0.175298028326786	0.22633306580068882
BT112	2	ENSG00000233429.9	HOTAIRM1	-1.1116411939823534	1.77049941930985e-5	3.244258761886441e-5
BT112	2	ENSG00000233452.6	STXBP5-AS1	-1.4011152095225312	0.00112002849495915	0.001911035123772948
BT112	2	ENSG00000233461.5	AL445524.1	-0.3267997875294645	0.390755276631816	0.4588292411479211
BT112	2	ENSG00000233493.3	TMEM238	0.5074492186714283	0.183681910206102	0.23605460420176402
BT112	2	ENSG00000233527.8	ZNF529-AS1	-0.9512449589144604	0.00216121649741495	0.003612242906085729
BT112	2	ENSG00000233558.1	AL050331.1	0.6282575512017954	0.0519310127686007	0.0746696891842284
BT112	2	ENSG00000233559.1	LINC00513	-0.30600520756264354	0.325437475130009	0.39217731828730595
BT112	2	ENSG00000233588.1	CYP51A1P2	-0.2296348894573117	0.487063893016443	0.5549811987901992
BT112	2	ENSG00000233593.8	AL590094.1	-0.06498907380341057	0.8364983485526	0.8672755349765673
BT112	2	ENSG00000233621.1	LINC01137	-0.40058810588397714	0.342161169168974	0.40953302180642615
BT112	2	ENSG00000233654.1	AC108047.1	-0.6207870469713144	0.0661847499125244	0.09353423463874565
BT112	2	ENSG00000233695.2	GAS6-AS1	-0.9921626106201469	0.013733544627861	0.02134258233001627
BT112	2	ENSG00000233757.6	AC092835.1	-0.4378424310220901	0.0704142571854529	0.0990450636602776
BT112	2	ENSG00000233762.3	AC007969.1	-0.0986429055453689	0.778529142224328	0.818797890960069
BT112	2	ENSG00000233806.7	LINC01237	-0.9927160965267265	3.2077797072763e-4	5.630544076750373e-4
BT112	2	ENSG00000233822.4	HIST1H2BN	0.39229803161772314	0.12538671588616	0.16784661103678136
BT112	2	ENSG00000233836.7	AC139769.1	-0.041612483331311026	0.892104690339396	0.9135364772364123
BT112	2	ENSG00000233895.1	AL121761.1	-1.0006571328944425	0.00368364383997669	0.006047828787204424
BT112	2	ENSG00000233912.1	AC026202.2	-0.17357112406679961	0.602128280178001	0.6630687364821582
BT112	2	ENSG00000233927.4	RPS28	-0.07645241379960711	0.332764730514064	0.3997893140794837
BT112	2	ENSG00000233937.6	AC008443.1	-0.886102746053525	0.00200988225993588	0.0033682525221391583
BT112	2	ENSG00000233954.6	UQCRHL	-0.03383038229247173	0.920548262359015	0.9370401401123218
BT112	2	ENSG00000233966.1	UBE2SP1	0.4964395478808055	0.127942638124564	0.17091313938580213
BT112	2	ENSG00000234028.3	AC062029.1	-0.7715059145457237	0.0694909664631317	0.0978597131756219
BT112	2	ENSG00000234040.3	RPL10P12	-0.03383038229245222	0.917367004528775	0.9343118747873863
BT112	2	ENSG00000234062.7	AL390879.2	-0.314751599226993	0.223338280040386	0.28144881454299636
BT112	2	ENSG00000234072.1	AC074117.1	-0.4809805411498193	0.206548553010925	0.26213789086890216
BT112	2	ENSG00000234127.8	TRIM26	-0.46011674553742654	0.040251313729076	0.05886970950659138
BT112	2	ENSG00000234129.7	AC073529.1	1.3684076045838176	8.98122878167551e-13	1.804956670248512e-12
BT112	2	ENSG00000234160.1	AL513165.1	0.2966762155000825	0.352543269961501	0.4201104428389175
BT112	2	ENSG00000234171.2	RNASEH1-AS1	0.1167658198108827	0.658412721514884	0.7143235609844623
BT112	2	ENSG00000234261.3	AL138720.1	-0.04245119543266463	0.878221938976802	0.9021509859261672
BT112	2	ENSG00000234323.6	LINC01505	0.8308992395159707	4.37843243870194e-6	8.143338494007498e-6
BT112	2	ENSG00000234327.7	AC012146.1	0.4808540466998942	0.105346032767327	0.14319645043418408
BT112	2	ENSG00000234377.7	RNF219-AS1	-0.8974095529228336	0.0308478664277126	0.045792528596714746
BT112	2	ENSG00000234409.6	CCDC188	-0.3737951029442941	0.381808567142963	0.4499428139189997
BT112	2	ENSG00000234420.7	ZNF37BP	-0.2740100993494717	0.116809485187414	0.15734506445532231
BT112	2	ENSG00000234444.9	ZNF736	0.3704963860606365	0.0577297881563026	0.08239042879633396
BT112	2	ENSG00000234456.7	MAGI2-AS3	-0.07899764651560974	0.582416852696836	0.6455418887799761
BT112	2	ENSG00000234494.7	SP2-AS1	-0.20900094863738142	0.523367259806084	0.5901769752303009
BT112	2	ENSG00000234498.3	RPL13AP20	0.18110951463206126	0.558285342065436	0.6230552633303217
BT112	2	ENSG00000234545.7	FAM133B	-0.2123147226922519	0.29539335917204	0.36017792925759484
BT112	2	ENSG00000234546.3	LINC01759	-0.26406098689566476	0.405127066222395	0.47321465874488394
BT112	2	ENSG00000234585.6	CCT6P3	-0.603783302261661	0.0117648954857475	0.01841750210414793
BT112	2	ENSG00000234608.7	MAPKAPK5-AS1	-0.24070462210274723	0.358226879490495	0.4258822599548209
BT112	2	ENSG00000234616.8	JRK	-0.36253625033839915	0.0860706156639292	0.11905017794255082
BT112	2	ENSG00000234665.8	AL512625.3	-0.31067646648633473	0.44370028971082	0.512073519749363
BT112	2	ENSG00000234684.6	SDCBP2-AS1	-0.8253512816791305	7.70516760829218e-6	1.424641591426021e-5
BT112	2	ENSG00000234719.8	NPIPB2	-0.6294741384303448	0.0736621626324407	0.10323537184002564
BT112	2	ENSG00000234741.7	GAS5	0.1937258255675599	0.190896253525798	0.24432175043150475
BT112	2	ENSG00000234745.10	HLA-B	0.13245666653679117	0.562573708112422	0.6269549823451807
BT112	2	ENSG00000234753.5	FOXP4-AS1	-0.436486709315351	0.205465568552907	0.26092832958529544
BT112	2	ENSG00000234773.7	AC012618.3	-0.13209893233757353	0.680185872881436	0.7339502291414316
BT112	2	ENSG00000234807.5	LINC01135	-0.3384978021451441	0.318015349914509	0.3843761913876471
BT112	2	ENSG00000234883.5	MIR155HG	0.963910213809934	6.35540418732699e-5	1.1457457017175523e-4
BT112	2	ENSG00000234911.2	TEX21P	0.2819006830783643	0.412064538365846	0.4801687555303034
BT112	2	ENSG00000234913.1	AC016027.2	-0.541224979685611	0.114747834133446	0.15479958939471958
BT112	2	ENSG00000234961.1	AL133415.1	0.11437649808472125	0.699388295705335	0.7507145345670718
BT112	2	ENSG00000235043.3	TECRP1	0.2130604291239946	0.500554970026409	0.5680223044052097
BT112	2	ENSG00000235100.3	AL157400.3	0.005852038742100745	0.985693231330527	0.9888938414731837
BT112	2	ENSG00000235106.9	LINC00094	-0.09969836608415027	0.641078004523264	0.6987516758008243
BT112	2	ENSG00000235162.8	C12orf75	0.4787159348860424	2.8191261076203e-5	5.136916835409743e-5
BT112	2	ENSG00000235173.6	HGH1	0.21756339430992117	0.360022724431052	0.4276570039331137
BT112	2	ENSG00000235180.1	LINC00601	-1.2230957685081745	0.00216387401604341	0.0036164531454016013
BT112	2	ENSG00000235194.8	PPP1R3E	-0.40282285098636456	0.20549531202684	0.2609534087111948
BT112	2	ENSG00000235217.6	TSPY26P	0.05167363282800679	0.843911770471579	0.8734528643596852
BT112	2	ENSG00000235244.3	DANT2	-0.5619967177610804	0.012385386176569	0.019339285312996547
BT112	2	ENSG00000235257.8	ITGA9-AS1	-0.5471343633442082	0.0027076852787888	0.0044932465047109885
BT112	2	ENSG00000235313.1	HM13-IT1	-0.8566504270018126	0.0119115175048339	0.01863362587352548
BT112	2	ENSG00000235374.2	SSR4P1	-1.5214399788314972	0.986401646671304	0.9894714792828372
BT112	2	ENSG00000235381.1	AL596202.1	-0.1735711240636753	0.706796197079911	0.7571873828342593
BT112	2	ENSG00000235423.8	AC068768.1	-0.5202136083221061	0.17526697781709	0.2263041670053702
BT112	2	ENSG00000235437.7	LINC01278	-1.062446441502392	4.66236590075563e-6	8.666480291698458e-6
BT112	2	ENSG00000235453.9	SMIM27	-0.7560009372489255	0.0160995244442036	0.024832445230218207
BT112	2	ENSG00000235495.1	AC007422.2	-0.48587729125987805	0.0148121436733117	0.022942302267621506
BT112	2	ENSG00000235501.5	AC105942.1	-1.022127085143407	2.85233109178115e-4	5.018103783303387e-4
BT112	2	ENSG00000235530.6	AC087294.1	-0.7323873799085694	0.051754903028385	0.07443491479453784
BT112	2	ENSG00000235531.9	MSC-AS1	-0.3012110694014561	0.158146937854023	0.2064450126746416
BT112	2	ENSG00000235545.1	AC103923.1	-1.8401541753906205	1.04403139607088e-5	1.923814919620096e-5
BT112	2	ENSG00000235552.4	AP005202.1	-0.542568838963655	0.163153879175484	0.21232816476902774
BT112	2	ENSG00000235587.2	GAPDHP65	0.32250814065932154	0.297805503697989	0.36279716721327987
BT112	2	ENSG00000235590.7	GNAS-AS1	-0.6494654421483395	0.0408526006821394	0.05967995062608548
BT112	2	ENSG00000235703.5	LINC00894	-0.9221406793374933	6.12164947322153e-5	1.1041764789590612e-4
BT112	2	ENSG00000235706.7	DICER1-AS1	-1.3465876331339555	2.08147639745628e-4	3.6842837820200234e-4
BT112	2	ENSG00000235750.9	KIAA0040	0.12790726281740183	0.68904352004559	0.7417911560666814
BT112	2	ENSG00000235770.5	LINC00607	-0.8064141779035596	0.0586726402949168	0.08365633816789433
BT112	2	ENSG00000235823.2	OLMALINC	-0.46739165832019286	0.00142397409433091	0.0024151177870394254
BT112	2	ENSG00000235831.6	BHLHE40-AS1	-0.9215976382067369	0.0202062119659809	0.03078570156441581
BT112	2	ENSG00000235859.5	AC006978.1	0.04600737943789054	0.873666165444552	0.8982132448926484
BT112	2	ENSG00000235884.3	LINC00941	0.2891173201137942	0.32923982395028	0.39611950800432766
BT112	2	ENSG00000235903.7	CPB2-AS1	-0.6432809862556138	0.0927359258563827	0.12748260068759779
BT112	2	ENSG00000235944.8	ZNF815P	-1.3284945043613539	0.00115046669919863	0.0019620723508297893
BT112	2	ENSG00000235954.6	TTC28-AS1	-0.10821113129215647	0.601266032984787	0.6623986154891397
BT112	2	ENSG00000236017.8	ASMTL-AS1	-0.3060052042168718	0.329362429928215	0.39624875906943635
BT112	2	ENSG00000236056.1	GAPDHP14	-0.27090970971301237	0.457399211151841	0.5256295877790512
BT112	2	ENSG00000236088.9	COX10-AS1	-0.346695873805877	0.257680387552679	0.3196426834335744
BT112	2	ENSG00000236104.2	ZBTB22	-0.46207652774967256	0.229376214051246	0.28828547616858086
BT112	2	ENSG00000236120.6	AC110995.1	0.29193106511127803	0.307343975214497	0.3729815001805536
BT112	2	ENSG00000236200.5	KDM4A-AS1	0.8751734478356589	0.0100558893469792	0.015848550244238507
BT112	2	ENSG00000236204.5	LINC01376	-0.3673069330481471	0.34587271014757	0.41331737051652107
BT112	2	ENSG00000236213.1	AC006369.1	-0.027414796287869758	0.924105361562357	0.939946344852346
BT112	2	ENSG00000236230.1	AL356108.1	-1.164581938543455	1.4787411574141e-5	2.7162186750460706e-5
BT112	2	ENSG00000236287.7	ZBED5	-0.1737345261192696	0.282068151047085	0.3460149080269785
BT112	2	ENSG00000236383.8	LINC00854	-0.5018097129543366	0.196638301161852	0.25074888965195635
BT112	2	ENSG00000236404.8	VLDLR-AS1	-0.36730693303046047	0.281244993013313	0.3452646954244405
BT112	2	ENSG00000236432.7	AC097662.1	-0.9044637526787341	0.00791886301357965	0.01261452000113106
BT112	2	ENSG00000236449.1	AC010894.3	0.1685017476159186	0.61594161216387	0.6754737518534177
BT112	2	ENSG00000236456.1	AL035458.1	0.3282467024221235	0.313306000242844	0.3793967093849801
BT112	2	ENSG00000236548.1	RNF217-AS1	-0.37379510724419684	0.248684030657687	0.3098004376672473
BT112	2	ENSG00000236552.2	RPL13AP5	-0.608727414462154	0.0509999546906394	0.07340169884582212
BT112	2	ENSG00000236581.8	STARD13-AS	-0.2640609888460904	0.488988511253673	0.5567359492307746
BT112	2	ENSG00000236609.3	ZNF853	0.3238836547058093	0.204966766682048	0.2603582039329024
BT112	2	ENSG00000236618.2	PITPNA-AS1	-0.1944470952668936	0.529365074536499	0.5958595083316698
BT112	2	ENSG00000236753.5	MKLN1-AS	-0.7958751496597553	0.0536529356847438	0.07696966013833192
BT112	2	ENSG00000236810.5	ELOA-AS1	-0.7145542607874005	0.0294881857991311	0.04387766755065056
BT112	2	ENSG00000236829.9	Z97634.1	-1.3690269649810352	0.983462366706533	0.9876804750629571
BT112	2	ENSG00000236830.6	CBR3-AS1	0.105739365253837	0.730818032403201	0.7781324683421252
BT112	2	ENSG00000236859.6	NIFK-AS1	-0.040949470511986955	0.875914502662439	0.9001171312095945
BT112	2	ENSG00000236869.1	AC099669.1	-0.7207413557228205	0.0174586832883081	0.026826631939918067
BT112	2	ENSG00000236871.7	LINC00106	-0.42333939897040246	0.0981663674447012	0.13424794517030322
BT112	2	ENSG00000236885.1	AC018731.1	-0.21724343235958743	0.494922479402007	0.5624251275208733
BT112	2	ENSG00000236924.1	AL162411.1	-0.2517566421264284	0.182945647040785	0.23520682291529105
BT112	2	ENSG00000237004.3	ZNRF2P1	0.4880509185371293	0.137126975768902	0.18172691471662572
BT112	2	ENSG00000237013.1	LINC01812	0.17575184964396104	0.409174695511002	0.4772912586185881
BT112	2	ENSG00000237036.4	ZEB1-AS1	-0.5779568409558462	0.0682227210079489	0.09617747779777958
BT112	2	ENSG00000237037.9	NDUFA6-AS1	-0.33622083084309423	0.325413265211225	0.3921662448363863
BT112	2	ENSG00000237125.8	HAND2-AS1	-0.8492331485290876	0.00399671564386143	0.0065439310169006825
BT112	2	ENSG00000237149.5	ZNF503-AS2	0.18110951463342115	0.547939590454469	0.6136716568039521
BT112	2	ENSG00000237153.2	AL162725.2	-1.0458964735829612	1.75575212940289e-6	3.2955301480615693e-6
BT112	2	ENSG00000237172.3	B3GNT9	0.23857127877158393	0.194275241347948	0.2481355120157361
BT112	2	ENSG00000237187.8	NR2F1-AS1	-0.7529337422523477	2.47931046936701e-4	4.3731944555777387e-4
BT112	2	ENSG00000237190.3	CDKN2AIPNL	0.2467777850437087	0.255128604711071	0.3168461225732735
BT112	2	ENSG00000237298.9	TTN-AS1	-0.7539867602432686	0.0082929277433693	0.013185856122039324
BT112	2	ENSG00000237310.1	GS1-124K5.4	-0.4809805402374599	0.14150812781157	0.1868595807553534
BT112	2	ENSG00000237356.5	AL365295.1	-0.41519244682344947	0.0211270798658518	0.03210160344173774
BT112	2	ENSG00000237380.6	HOXD-AS2	-0.8522921682428745	0.016355814754268	0.025205998038960255
BT112	2	ENSG00000237424.1	FOXD2-AS1	0.042003327416813195	0.905128981639914	0.9245272763425721
BT112	2	ENSG00000237438.7	CECR7	-0.3336573428250929	0.116219105436555	0.1566022675747613
BT112	2	ENSG00000237440.8	ZNF737	-0.2295352982102893	0.525266830668768	0.5920633098802026
BT112	2	ENSG00000237441.9	RGL2	0.5453535748963061	0.0266958665182573	0.03999401406202649
BT112	2	ENSG00000237461.1	AL359710.1	-1.0059596890110458	0.0210417876950042	0.03197665850647088
BT112	2	ENSG00000237550.5	RPL9P9	0.02318403047967739	0.915476226059019	0.9327136371953276
BT112	2	ENSG00000237649.7	KIFC1	2.1987201447754514	3.24965261978518e-23	6.906140056764467e-23
BT112	2	ENSG00000237676.1	RPL30P4	0.029715711103454834	0.933527838928111	0.9471845016858493
BT112	2	ENSG00000237686.6	AL109615.3	-1.3433584387779136	2.39063248925085e-4	4.220484364840674e-4
BT112	2	ENSG00000237753.1	AC079922.2	-0.03947238918665867	0.91304065340312	0.9307770398488417
BT112	2	ENSG00000237765.6	FAM200B	-0.2709028956025675	0.11821582524914	0.1590465984182086
BT112	2	ENSG00000237797.1	AL161935.3	-0.647164559277561	0.0310430858876458	0.04606922758872568
BT112	2	ENSG00000237813.3	AC002066.1	-0.7886938082132631	0.0218023008400417	0.03306022769460192
BT112	2	ENSG00000237838.1	AC092422.1	-0.5937602544759496	0.171166533027225	0.2216454639556984
BT112	2	ENSG00000237854.3	LINC00674	-0.17749267927770224	0.604652261286931	0.6651467856692503
BT112	2	ENSG00000237870.6	AC073130.1	0.55332933036066545	0.0903443722620923	0.12452937389890241
BT112	2	ENSG00000237877.6	LINC01473	-0.8653165235339271	0.0500043523593858	0.07206809999445397
BT112	2	ENSG00000237973.1	MTCO1P12	0.4685978140682595	0.0140489614910035	0.021807442944629763
BT112	2	ENSG00000238018.2	AC093110.1	-0.4662967587592267	0.155216082366373	0.20308617211693225
BT112	2	ENSG00000238045.9	AC009133.1	-0.31833082718071487	0.496115056972561	0.5635105569789701
BT112	2	ENSG00000238058.1	AL355574.1	-0.3261787404365879	0.371935647704902	0.43989977851459117
BT112	2	ENSG00000238083.7	LRRC37A2	-0.09168343479690097	0.775422965541913	0.8164848874518388
BT112	2	ENSG00000238098.9	ABCA17P	-0.4413472482235041	0.201787109706051	0.2566876759016874
BT112	2	ENSG00000238117.1	AP000844.2	-0.664325221066093	0.101705016740946	0.13868407160956928
BT112	2	ENSG00000238133.6	MAP3K20-AS1	-0.1303742332717064	0.717298801907711	0.7664417254729687
BT112	2	ENSG00000238142.1	BX284668.5	0.08946782511830241	0.790878251464356	0.8291304189865444
BT112	2	ENSG00000238184.1	CD81-AS1	-0.5807503732068693	0.0965493786003075	0.13222709242777184
BT112	2	ENSG00000238221.1	AL139095.4	-0.020424633303092188	0.950245858935406	0.9606068987036019
BT112	2	ENSG00000238227.7	TMEM250	-0.12234755102296671	0.476061907331131	0.5442659482958477
BT112	2	ENSG00000238266.1	LINC00707	0.43252099781813114	0.185212628451091	0.23781106566017082
BT112	2	ENSG00000238279.1	BX470102.1	-0.5457948914697769	0.0743669363665174	0.10415041168635533
BT112	2	ENSG00000239213.5	NCK1-AS1	-0.610131107393652	0.0273425168252772	0.04090176068723642
BT112	2	ENSG00000239218.2	RPS20P22	-1.0919324436159294	0.011484044249145	0.017996184223563378
BT112	2	ENSG00000239264.8	TXNDC5	-0.10121909974103671	0.599824313626126	0.6612523211226675
BT112	2	ENSG00000239268.2	AC092691.1	-2.0884988244631	1.84021314427896e-10	3.634487084563784e-10
BT112	2	ENSG00000239269.1	RPSAP4	0.13854717839605615	0.636561651271783	0.6946437446772711
BT112	2	ENSG00000239305.6	RNF103	-0.012349259841731271	0.962631266515301	0.9706993590894056
BT112	2	ENSG00000239306.4	RBM14	0.4026984174040566	0.00467442080152436	0.007613448846576889
BT112	2	ENSG00000239382.10	ALKBH6	-0.24737909309862494	0.442569598132849	0.5110848844679946
BT112	2	ENSG00000239407.5	Z68871.1	-0.6106726256418691	0.0995449754975197	0.13600859409630503
BT112	2	ENSG00000239462.1	AC091212.1	0.4126270805401653	0.196264037249357	0.25030831344371507
BT112	2	ENSG00000239467.5	AC007405.3	-0.43504165312403587	0.262929757498033	0.3253813389941192
BT112	2	ENSG00000239521.7	GATS	-0.7998612849203698	1.37328621444681e-4	2.447856659165078e-4
BT112	2	ENSG00000239523.5	MYLK-AS1	-0.803844765501856	0.0223497611602593	0.03383633310363349
BT112	2	ENSG00000239653.1	PSMD6-AS2	-0.17283764244768227	0.5585610117461	0.6232679087367102
BT112	2	ENSG00000239665.8	AL157392.3	-0.2208607024707786	0.499385311867324	0.566892113667207
BT112	2	ENSG00000239672.7	NME1	0.2744338342283049	0.00886606168009388	0.014064597055771722
BT112	2	ENSG00000239697.10	TNFSF12	0.12103724991442175	0.738162217678447	0.7846662658198588
BT112	2	ENSG00000239789.5	MRPS17	-0.16440776292288564	0.516761816677742	0.5838884084488125
BT112	2	ENSG00000239857.6	GET4	0.18110951463225652	0.594717178799228	0.6568191418638741
BT112	2	ENSG00000239883.8	PARGP1	-0.5079613649823613	0.102182087808586	0.13922916071742408
BT112	2	ENSG00000239887.4	C1orf226	0.6926800717819261	0.0161906406693273	0.02496708582704832
BT112	2	ENSG00000239900.12	ADSL	0.21615196279739532	0.346123603503212	0.413526829436632
BT112	2	ENSG00000239959.1	ENPP7P2	-0.09509165775899117	0.724760458061629	0.7729190591919355
BT112	2	ENSG00000239969.5	AC091390.4	-0.1774926792776921	0.603021893479838	0.6638008051005795
BT112	2	ENSG00000240024.5	LINC00888	-0.834362799126253	2.02253233110296e-4	3.581043308157477e-4
BT112	2	ENSG00000240057.5	AC078785.1	-0.9060741963032705	0.010154325581807601	0.015996930595253152
BT112	2	ENSG00000240065.7	PSMB9	-0.1303742543394763	0.690394221530145	0.7429082879221006
BT112	2	ENSG00000240093.1	AC093627.3	-1.219350519145302	0.00442142326540368	0.0072169126985410096
BT112	2	ENSG00000240204.2	SMKR1	0.24554336978174246	0.406028560680065	0.4740767720862813
BT112	2	ENSG00000240225.10	ZNF542P	0.10460248238110059	0.655781829171159	0.7120462464545901
BT112	2	ENSG00000240230.5	COX19	0.10922316170554786	0.573097170799751	0.637024052079431
BT112	2	ENSG00000240288.7	GHRLOS	-0.20620352699817487	0.539580827273851	0.6052968499996129
BT112	2	ENSG00000240291.1	AL450384.2	0.4824217014349925	0.130957697943697	0.17454786491290797
BT112	2	ENSG00000240342.3	AC026366.1	-0.16305514636236085	0.42279921077709	0.49113220150689707
BT112	2	ENSG00000240344.8	PPIL3	-0.6688390006033504	0.0338984937719277	0.050076208753075974
BT112	2	ENSG00000240356.6	RPL23AP7	-0.22495717697917547	0.563008573904396	0.6273418175726048
BT112	2	ENSG00000240370.6	RPL13P5	0.221255717908209	0.325787364322702	0.3925446053045027
BT112	2	ENSG00000240401.8	AC012358.3	0.09313035902901011	0.7512050909212	0.7957826992258501
BT112	2	ENSG00000240553.1	AL031428.1	-0.7793800803429866	0.0335169202016367	0.049544771408919205
BT112	2	ENSG00000240583.11	AQP1	-0.025886079866215463	0.8951154041867	0.916116465336747
BT112	2	ENSG00000240682.9	ISY1	0.6423014180841142	0.00297007464473462	0.004912118891722504
BT112	2	ENSG00000240764.3	PCDHGC5	-0.35864391912103166	0.369220858535689	0.4370321519086877
BT112	2	ENSG00000240771.6	ARHGEF25	-0.6021733639264739	0.00634576490675935	0.010219926604507625
BT112	2	ENSG00000240849.10	TMEM189	0.5499944831743647	0.00180417000207534	0.0030369613419847182
BT112	2	ENSG00000240857.1	RDH14	0.6538304844956572	0.0301780793563933	0.044869688535369795
BT112	2	ENSG00000240875.5	LINC00886	-0.27674607642677995	0.391985651092832	0.46008772804332315
BT112	2	ENSG00000240963.1	AL645465.1	-0.7342462350786882	0.0451522308334811	0.06555921279571271
BT112	2	ENSG00000240972.1	MIF	0.08200545435291806	0.552160616869166	0.617419079821838
BT112	2	ENSG00000240990.9	HOXA11-AS	-0.515009560503268	0.149759295451033	0.1966906801637734
BT112	2	ENSG00000241015.2	TPM3P9	0.6472550925816303	0.0272462678438973	0.040767124813371414
BT112	2	ENSG00000241058.3	NSUN6	-0.3027822999042661	0.217036723189108	0.2742025051547257
BT112	2	ENSG00000241127.7	YAE1D1	-0.5912538941134098	0.0294860537358365	0.043876995778581895
BT112	2	ENSG00000241170.2	AP001992.1	0.08440451892286312	0.789572944405394	0.8279947154232935
BT112	2	ENSG00000241258.6	CRCP	0.5057905458534698	3.43389993213226e-4	6.021173271641697e-4
BT112	2	ENSG00000241288.7	AC092902.2	-0.6543341445818509	0.0279617529939331	0.04174913914935945
BT112	2	ENSG00000241313.2	WWTR1-AS1	-0.6335549564318692	0.1221314642576	0.16385869466521544
BT112	2	ENSG00000241316.6	SUCLG2-AS1	-0.29071736530588166	0.156596129893282	0.20467833025167625
BT112	2	ENSG00000241343.9	RPL36A	0.05237178095271603	0.652957925984168	0.709393097731901
BT112	2	ENSG00000241360.1	PDXP	-0.1728376421870231	0.538450940176125	0.6043279660443189
BT112	2	ENSG00000241399.6	CD302	-0.09327531975386599	0.655956236870515	0.7121649287372929
BT112	2	ENSG00000241468.7	ATP5J2	0.3323143358474728	0.00681064546682418	0.010929182325692849
BT112	2	ENSG00000241472.6	PTPRG-AS1	0.7910679727128352	0.00201281322272473	0.003372947857442602
BT112	2	ENSG00000241549.8	GUSBP2	0.21302056800284472	0.537639155407157	0.6035984979303658
BT112	2	ENSG00000241553.12	ARPC4	0.057246088417259575	0.623580415408252	0.6826465464161549
BT112	2	ENSG00000241679.2	AC018450.1	-0.4350416531242875	0.181160565271866	0.23310120687604158
BT112	2	ENSG00000241684.5	ADAMTS9-AS2	-1.2374505422474291	8.37629794549744e-5	1.503581331507914e-4
BT112	2	ENSG00000241685.9	ARPC1A	0.38401071112375146	0.0399482471547164	0.05845254927508467
BT112	2	ENSG00000241749.4	RPSAP52	-0.2861637135440319	0.327561755768061	0.39438226934411846
BT112	2	ENSG00000241837.6	ATP5O	0.16458830774020128	0.33325446872271	0.4002855939185299
BT112	2	ENSG00000241839.9	PLEKHO2	0.2710096465339145	0.270048754400968	0.3331282888140977
BT112	2	ENSG00000241852.9	C8orf58	-0.571604550414647	0.0455939680658277	0.06614002902403912
BT112	2	ENSG00000241878.11	PISD	-0.6890455456341603	0.00166442012980987	0.0028082383836808113
BT112	2	ENSG00000241945.7	PWP2	0.47611260755639906	0.120786343786595	0.16219152721188113
BT112	2	ENSG00000241962.9	AC079447.1	-0.37827875937343114	0.12644824926498	0.16912020141953832
BT112	2	ENSG00000241973.10	PI4KA	0.12679668515873907	0.13593628085658	0.18032744375814147
BT112	2	ENSG00000241990.5	PRR34-AS1	-0.4809805430385744	0.152026563964793	0.19936026853089098
BT112	2	ENSG00000242028.6	HYPK	-0.0875650079788369	0.782640870287017	0.8221574372347337
BT112	2	ENSG00000242086.8	LINC00969	-0.5131428594541764	0.00569441868916721	0.009210413105149926
BT112	2	ENSG00000242110.7	AMACR	0.030550789483621946	0.945163960323752	0.9565585407656906
BT112	2	ENSG00000242114.5	MTFP1	0.5451301430646679	0.0849026301270425	0.11759040170588714
BT112	2	ENSG00000242125.3	SNHG3	-0.7014370077738654	0.0099759974104156	0.01573593573942727
BT112	2	ENSG00000242193.10	AL359075.1	-0.776432662256509	0.0280349741233371	0.04184410612920678
BT112	2	ENSG00000242247.10	ARFGAP3	0.059076106776613575	0.617546437482185	0.6769777624195871
BT112	2	ENSG00000242259.8	C22orf39	0.0936189209304766	0.637634225745442	0.6956106621161912
BT112	2	ENSG00000242265.5	PEG10	0.18285998876613324	0.0347171678513637	0.051195787413561726
BT112	2	ENSG00000242299.1	AC073861.1	0.19596547076941465	0.571398578509283	0.6355283229054194
BT112	2	ENSG00000242337.5	TFP1	-1.0132021041361898	0.0130456191734166	0.020323111485145928
BT112	2	ENSG00000242372.6	EIF6	0.5744335827460435	5.53036529199289e-7	1.0483320775673446e-6
BT112	2	ENSG00000242485.5	MRPL20	0.0797687077845804	0.608034099494742	0.6683319343063069
BT112	2	ENSG00000242498.7	ARPIN	0.7619414435545643	5.13168741998449e-5	9.280510869047404e-5
BT112	2	ENSG00000242516.1	LINC00960	0.3959801146761414	0.243903723199016	0.3045428348492269
BT112	2	ENSG00000242574.8	HLA-DMB	-0.5522002656737814	0.138580309300412	0.1834294768037292
BT112	2	ENSG00000242612.6	DECR2	0.015836954283620277	0.949637666218458	0.9601370970909673
BT112	2	ENSG00000242615.1	AC022415.1	0.6260019073746226	0.0661108966588809	0.09344503762493347
BT112	2	ENSG00000242616.3	GNG10	-0.24340261547434952	0.475501989535075	0.5437640850082991
BT112	2	ENSG00000242622.1	AC092910.3	-0.13209893938361472	0.671655308253169	0.7264718198638552
BT112	2	ENSG00000242687.2	AC004893.2	-0.168865812638152	0.534974023249321	0.6012268864445527
BT112	2	ENSG00000242732.4	RTL5	-0.2172434331061899	0.518369389455694	0.5853501446728807
BT112	2	ENSG00000242759.6	LINC00882	-0.49550329964651496	0.167055146662896	0.21688267916508572
BT112	2	ENSG00000242802.6	AP5Z1	-0.15051529682135398	0.551885982385876	0.6171912886052672
BT112	2	ENSG00000242808.7	SOX2-OT	-1.9416960442583884	1.38901452180216e-5	2.5531111753879747e-5
BT112	2	ENSG00000242861.1	AL591895.1	-1.3006082892648123	1.98253214075177e-4	3.5122446312510833e-4
BT112	2	ENSG00000243015.2	RN7SL737P	0.1811095146310469	0.611966203991071	0.6717902080429271
BT112	2	ENSG00000243024.6	AC012158.1	-0.6546627276208694	0.0472993633348859	0.0684605709029383
BT112	2	ENSG00000243069.7	ARHGEF26-AS1	-1.027675667509479	0.0108708433662184	0.01706599191877959
BT112	2	ENSG00000243107.1	AC000120.1	-0.38757715542295385	0.252955341541435	0.31452115999351277
BT112	2	ENSG00000243144.6	AC079760.2	-0.4440668735775137	0.179690321973148	0.23137477441679563
BT112	2	ENSG00000243147.7	MRPL33	-0.012762627717510959	0.943579515225606	0.9551771541820838
BT112	2	ENSG00000243155.1	AL162431.2	-1.2611305375542292	0.0198946054401585	0.030342818017972784
BT112	2	ENSG00000243156.7	MICAL3	-0.045990792207338385	0.568590291917989	0.632755284047482
BT112	2	ENSG00000243176.5	AC092944.1	-0.571842897586497	0.0425084931913503	0.06193145871875704
BT112	2	ENSG00000243244.5	STON1	-0.7640950598418121	0.0365421245400317	0.05371856911549799
BT112	2	ENSG00000243279.3	PRAF2	-0.3805464611651908	0.0228105821890784	0.034499981450148244
BT112	2	ENSG00000243302.3	AC018638.4	-0.21559043883159915	0.429074484506704	0.4976025160022667
BT112	2	ENSG00000243305.1	AC026347.1	-0.2434026139806062	0.483140363185886	0.5513036976423689
BT112	2	ENSG00000243317.7	C7orf73	-0.09586175593817568	0.378101851231786	0.4460679228178703
BT112	2	ENSG00000243335.9	KCTD7	-0.08210527931239986	0.708468145011553	0.7586672270856882
BT112	2	ENSG00000243364.7	EFNA4	-0.3973647563398385	0.253159668230282	0.31473025014433953
BT112	2	ENSG00000243389.1	AC012442.2	-0.6335549567796113	0.0557317002847752	0.07975680275358474
BT112	2	ENSG00000243422.2	RPL23AP49	-0.9450528940237489	0.0166332212303926	0.02560043269958675
BT112	2	ENSG00000243449.6	C4orf48	0.11076733543057532	0.425161464822695	0.49360172196686775
BT112	2	ENSG00000243477.5	NAT6	-0.06357001298326895	0.789640184433587	0.8280319684784451
BT112	2	ENSG00000243646.9	IL10RB	-0.3881604688676912	0.00630645330724766	0.010158494752322595
BT112	2	ENSG00000243660.9	ZNF487	-0.2787142427350947	0.381127603828422	0.4492214388276761
BT112	2	ENSG00000243667.6	WDR92	-0.6593989313087694	0.00987391976536337	0.015580568567532373
BT112	2	ENSG00000243678.11	NME2	-0.33622083074398906	0.297733952510808	0.36272692637201004
BT112	2	ENSG00000243679.1	AC018638.5	0.38253437492325276	0.201612502727549	0.25647805979685473
BT112	2	ENSG00000243701.5	DUBR	-0.8872193747502568	0.0111907095053618	0.017552314064821474
BT112	2	ENSG00000243716.10	NPIPB5	-0.041638398786170615	0.857675768500287	0.8844204421276719
BT112	2	ENSG00000243753.5	HLA-L	-0.12841332599994681	0.696095382327266	0.7478563944611816
BT112	2	ENSG00000243927.5	MRPS6	0.1984971175464546	0.0207658722994765	0.0315830941392732
BT112	2	ENSG00000243943.9	ZNF512	0.04779943339496298	0.858698683229539	0.8851955549229781
BT112	2	ENSG00000243978.8	RTL9	0.3282467082678496	0.273575400583478	0.33694247374438363
BT112	2	ENSG00000243989.8	ACY1	-0.13732341356194666	0.699908577768121	0.7511494696580479
BT112	2	ENSG00000244005.12	NFS1	0.017121883170147848	0.928382724782765	0.9430793435456412
BT112	2	ENSG00000244026.6	FAM86DP	-0.4876065509147739	0.00468093525950179	0.007623108115589478
BT112	2	ENSG00000244038.9	DDOST	0.08215403741086422	0.432636479947164	0.5012769368686337
BT112	2	ENSG00000244045.12	TMEM199	0.32426275911694313	0.200986643967552	0.2557317267266849
BT112	2	ENSG00000244055.1	AC007566.1	-0.9903012102523053	4.79070867159564e-4	8.339500066543471e-4
BT112	2	ENSG00000244115.1	DNAJC25-GNG10	0.1767070783112786	0.64453330847435	0.7020077018689456
BT112	2	ENSG00000244165.1	P2RY11	-0.2477658639867631	0.481341186676575	0.5495268907777957
BT112	2	ENSG00000244187.7	TMEM141	0.3605972225967435	0.00995185808629121	0.015699755939266497
BT112	2	ENSG00000244239.1	AC007009.1	-0.7691846243523929	0.0540112478616683	0.07744558427088574
BT112	2	ENSG00000244313.3	AC024293.1	0.24975374750593404	0.358288521475683	0.4259361481997497
BT112	2	ENSG00000244405.7	ETV5	-0.20018509387044853	0.00566549826764257	0.009166759343803774
BT112	2	ENSG00000244462.7	RBM12	0.41888092895233603	2.6391275221177e-4	4.649123939643994e-4
BT112	2	ENSG00000244486.8	SCARF2	0.1438401864418102	0.28708812769617	0.35143150945496504
BT112	2	ENSG00000244509.3	APOBEC3C	-0.3164263026790158	0.0460300773280203	0.06673070458548248
BT112	2	ENSG00000244513.6	AC109587.1	-0.19444709532135854	0.492599697471548	0.5602000610513989
BT112	2	ENSG00000244563.1	AC006011.1	0.6946009048282582	0.0282453299046983	0.04213880418012079
BT112	2	ENSG00000244625.5	MIATNB	-0.16711884350543968	0.529319144990951	0.5958456016376411
BT112	2	ENSG00000244687.11	UBE2V1	-0.8744097379181667	0.089265939456481	0.12316671262718251
BT112	2	ENSG00000244694.7	PTCHD4	-0.8543508732706888	3.99843857293565e-6	7.445348709950035e-6
BT112	2	ENSG00000244701.1	AC004918.1	0.16850174761589581	0.595550962204139	0.6575730909147897
BT112	2	ENSG00000244754.8	N4BP2L2	-0.8078444229589379	8.49281132487409e-10	1.6671452486452086e-9
BT112	2	ENSG00000244879.6	GABPB1-AS1	-1.6907042826109109	2.86964225091422e-23	6.100530892180478e-23
BT112	2	ENSG00000245025.2	AC107959.1	-0.8574093018928202	0.0820170924533414	0.11388391170173313
BT112	2	ENSG00000245213.6	AC105285.1	-0.7050207061326805	0.0225080484580023	0.03405893660554064
BT112	2	ENSG00000245275.7	SAP30L-AS1	-0.6370161598881469	0.0725692500379403	0.10183214533286943
BT112	2	ENSG00000245526.10	LINC00461	-0.06524239805243982	0.853484711497476	0.8809591465368316
BT112	2	ENSG00000245532.7	NEAT1	-1.1047269323331064	1.80463011494193e-29	3.9761410220685506e-29
BT112	2	ENSG00000245534.6	RORA-AS1	-0.6245365481702838	0.0345045194828773	0.050902330535892666
BT112	2	ENSG00000245552.6	AP000787.1	-0.8426681885864566	0.00442391679778806	0.007220531367632575
BT112	2	ENSG00000245556.2	SCAMP1-AS1	0.11689617607440232	0.724055532971743	0.7723978356014723
BT112	2	ENSG00000245573.7	BDNF-AS	-0.9151107044235629	0.00145933315824241	0.0024734010708528553
BT112	2	ENSG00000245614.3	DDX11-AS1	0.9923670287612292	0.00597363145439116	0.009642907843772407
BT112	2	ENSG00000245680.9	ZNF585B	-0.22953529801372358	0.449830043045773	0.5182086556872312
BT112	2	ENSG00000245685.6	AF250324.1	-0.3864034762557766	0.280741872852157	0.3447118852666188
BT112	2	ENSG00000245694.9	CRNDE	0.04502157871641634	0.849658130771614	0.8779852318123892
BT112	2	ENSG00000245729.2	LINC02226	-1.2262794420962395	0.0130406584413744	0.020316595690858266
BT112	2	ENSG00000245849.6	RAD51-AS1	-1.0062543113173734	0.00441871643940147	0.0072129454045224755
BT112	2	ENSG00000245904.3	AC025164.2	-1.1565101796834854	0.00101531969747926	0.0017365476361706571
BT112	2	ENSG00000245910.8	SNHG6	0.32252099515177457	0.103365076036678	0.1406868629530596
BT112	2	ENSG00000245937.7	LINC01184	-1.4814683753929883	2.07072008560034e-10	4.0882002415951057e-10
BT112	2	ENSG00000245958.6	AC093752.1	-0.635847544583724	0.00237886352236628	0.0039656079457293615
BT112	2	ENSG00000245970.2	AP003352.1	-0.17529923305795944	0.632665609039559	0.6910999234662374
BT112	2	ENSG00000246067.7	RAB30-AS1	-1.1152788208337667	3.01813707954639e-8	5.8230507591558055e-8
BT112	2	ENSG00000246089.3	AC016065.1	-0.4809864159868781	0.200862360472618	0.2556234222383188
BT112	2	ENSG00000246174.7	KCTD21-AS1	-1.3284945043652692	0.00113906294474067	0.0019427506360470313
BT112	2	ENSG00000246250.2	AC087521.2	-0.10674624247957032	0.749942474590725	0.7946708657838815
BT112	2	ENSG00000246263.2	UBR5-AS1	-0.6294741314540769	0.0653949480670028	0.09248314306556032
BT112	2	ENSG00000246273.6	SBF2-AS1	-0.32793059382563483	0.195733229265146	0.24975334292822599
BT112	2	ENSG00000246308.1	AC116535.1	-0.5822080039351734	0.122033403503785	0.1637355448095598
BT112	2	ENSG00000246331.2	AC010198.1	-0.7296500257530523	0.0936401090564707	0.12863074646145098
BT112	2	ENSG00000246334.2	PRR7-AS1	-0.8346153082386876	0.0153585724063003	0.023759761110643
BT112	2	ENSG00000246523.7	AP001528.1	-1.44724523908281	0.984321451897649	0.9882391303868108
BT112	2	ENSG00000246528.3	AC079089.1	-0.5571397862274766	0.135036504855293	0.17925224063264447
BT112	2	ENSG00000246560.2	AC018797.2	-0.598747058563995	0.0825926132369734	0.11460076245699943
BT112	2	ENSG00000246582.2	AC100861.1	-0.459865494702528	0.210269072444842	0.26639354329203263
BT112	2	ENSG00000246596.6	AC139795.1	-0.4610354520457443	0.107137102913067	0.14540766040040481
BT112	2	ENSG00000246695.7	RASSF8-AS1	-0.46629084341444443	6.04806095439323e-4	0.0010473089832018772
BT112	2	ENSG00000246705.4	H2AFJ	0.028908521100911203	0.901664648641047	0.921771468438662
BT112	2	ENSG00000246859.2	STARD4-AS1	-0.43139377566318304	0.16431073626955	0.21370054311677505
BT112	2	ENSG00000246889.2	AP000487.1	-0.7995154384466929	0.0118662729458359	0.018567298197232653
BT112	2	ENSG00000246922.8	UBAP1L	-0.6780924225644243	0.0978015611448262	0.13379811142156375
BT112	2	ENSG00000246982.6	Z84485.1	-0.6740646314640626	0.0778528967895153	0.10858687551784242
BT112	2	ENSG00000246985.7	SOCS2-AS1	-0.4325564471574558	0.0679776234728949	0.09587077536896824
BT112	2	ENSG00000247077.6	PGAM5	0.6934794562814544	2.89549602687897e-4	5.09277425492666e-4
BT112	2	ENSG00000247081.7	BAALC-AS1	-0.993412706321748	0.00721409107104317	0.011538303040573314
BT112	2	ENSG00000247092.6	SNHG10	-0.7926364537060164	0.0380112761408865	0.055777787628499595
BT112	2	ENSG00000247095.2	MIR210HG	-0.8581265269272234	0.0125327181488243	0.019555594395738993
BT112	2	ENSG00000247134.6	AC090204.1	-0.033830382292473045	0.914005715173302	0.9316517153745895
BT112	2	ENSG00000247137.8	AP000873.2	-1.9362124057717	2.95075277133628e-4	5.188459951109682e-4
BT112	2	ENSG00000247157.6	LINC01252	-0.5909964294961788	0.0364038710818305	0.053531908316473135
BT112	2	ENSG00000247240.7	UBL7-AS1	0.6063349174738828	0.0171874529689372	0.02643008729608979
BT112	2	ENSG00000247271.6	ZBED5-AS1	-0.43558337888088056	0.0971568073884331	0.13298922207766506
BT112	2	ENSG00000247315.3	ZCCHC3	-0.07692099408978338	0.764523914151317	0.807271454598002
BT112	2	ENSG00000247317.3	AC105202.1	-1.192625491639937	6.10934778777216e-4	0.0010573956845978027
BT112	2	ENSG00000247400.3	DNAJC3-AS1	-0.6842286407307601	0.0484011749433745	0.0699583610375697
BT112	2	ENSG00000247516.6	MIR4458HG	-1.0102205248866867	0.0020078004059794702	0.003365627800918909
BT112	2	ENSG00000247556.6	OIP5-AS1	0.1809716127189467	0.0679463795187873	0.09583188787621207
BT112	2	ENSG00000247572.7	CKMT2-AS1	-0.9570382066721974	7.45137791213806e-5	1.3404573453462443e-4
BT112	2	ENSG00000247595.4	SPTY2D1-AS1	-0.49306120328008196	0.139591289980311	0.18462723973790507
BT112	2	ENSG00000247596.8	TWF2	-0.05990089019042173	0.752622075432192	0.7969927252787746
BT112	2	ENSG00000247626.4	MARS2	0.3686730359030603	0.229497204392913	0.2883958900794608
BT112	2	ENSG00000247679.2	AC139795.2	-0.003949205317003355	0.991344398560337	0.9931703590795579
BT112	2	ENSG00000247708.7	STX18-AS1	-0.9972888123655256	2.04955885120271e-5	3.748240577696859e-5
BT112	2	ENSG00000247735.2	AC120114.1	-0.410415567761745	0.197712212100459	0.25193544597406753
BT112	2	ENSG00000247796.2	AC008966.1	0.47429540782823204	0.167219639682221	0.21705672075090987
BT112	2	ENSG00000247809.7	NR2F2-AS1	-1.6518888896779649	3.37365793289862e-12	6.752229775929868e-12
BT112	2	ENSG00000247828.7	TMEM161B-AS1	-1.0851102634174283	3.37093836168505e-6	6.29058709459085e-6
BT112	2	ENSG00000247853.2	AC006064.2	0.016977590941495337	0.962062224005164	0.9702004922680231
BT112	2	ENSG00000247934.4	AC022364.1	-1.3822518780233506	0.0180671468696837	0.0277150956534491
BT112	2	ENSG00000248008.2	NRAV	0.09434775754751042	0.792063923010636	0.8300195696548845
BT112	2	ENSG00000248049.6	UBA6-AS1	-1.2189689474222543	1.27179576975089e-4	2.268888172240966e-4
BT112	2	ENSG00000248079.2	DPH6-AS1	-1.273429661528899	6.33915691864068e-4	0.0010959718484330235
BT112	2	ENSG00000248092.7	NNT-AS1	-0.09239906211360706	0.629759073426095	0.6884145912034872
BT112	2	ENSG00000248124.7	RRN3P1	-0.27090970971300504	0.485319499733027	0.553237201833832
BT112	2	ENSG00000248174.5	LINC02268	-1.0541975571197373	0.00642355175048959	0.010337550952464273
BT112	2	ENSG00000248275.1	TRIM52-AS1	-0.2414298992657068	0.368530403930732	0.4364424388570707
BT112	2	ENSG00000248278.1	SUMO2P17	0.03109257958043555	0.933810544647646	0.9474003030936617
BT112	2	ENSG00000248309.7	MEF2C-AS1	-1.0476852516683606	2.5306292294986e-4	4.46145370543247e-4
BT112	2	ENSG00000248333.8	CDK11B	0.1288603781425578	0.615656546304821	0.6752178580519572
BT112	2	ENSG00000248367.1	AC008610.1	-0.2876898289111439	0.385754089872662	0.45382425100919166
BT112	2	ENSG00000248487.8	ABHD14A	0.19790795026288066	0.477015329629729	0.5451126529653542
BT112	2	ENSG00000248489.1	LINC02062	-1.5403901352697975	1.36093018419535e-4	2.4259979003804586e-4
BT112	2	ENSG00000248508.6	SRP14-AS1	-0.5205460737729108	0.103700478633512	0.1411065875938777
BT112	2	ENSG00000248527.1	MTATP6P1	0.020688094694728744	0.803315411251225	0.8395352817545169
BT112	2	ENSG00000248587.7	GDNF-AS1	-1.0919142195140839	0.00116566619155325	0.0019876049328333774
BT112	2	ENSG00000248593.3	DSTNP2	-0.27251467045268635	0.387557922676043	0.4555358475250738
BT112	2	ENSG00000248643.5	RBM14-RBM4	-0.05241793849843647	0.728427000032675	0.7761563969740721
BT112	2	ENSG00000248690.6	HAS2-AS1	0.08440451893442386	0.779813588007681	0.819752502645536
BT112	2	ENSG00000248693.1	LINC02100	-1.2107416316589106	0.00123589370029313	0.0021041907285698487
BT112	2	ENSG00000248710.1	AC079594.2	1.219209364600486	1.82771094034388e-4	3.2418137321581355e-4
BT112	2	ENSG00000248905.8	FMN1	-0.4809664834651759	0.110973286037226	0.15009923853699472
BT112	2	ENSG00000248932.5	AC097103.2	-1.6704907065324273	4.25072880755415e-10	8.368121528247908e-10
BT112	2	ENSG00000249042.5	AC008771.1	0.38805307647714654	0.145482603351535	0.19160872765483913
BT112	2	ENSG00000249087.6	ZNF436-AS1	-0.5527945258275899	0.164701849135249	0.21416654433824797
BT112	2	ENSG00000249115.8	HAUS5	0.6475619419343484	0.0146373632995867	0.022685719095640974
BT112	2	ENSG00000249209.2	AP000311.1	0.4159809080483806	0.16422762919411	0.21361373769433079
BT112	2	ENSG00000249240.2	AC069368.1	-0.9224772247065878	0.0144774107696308	0.022445811358622343
BT112	2	ENSG00000249242.7	TMEM150C	-0.4921234773563156	0.161307275734343	0.21020790910045353
BT112	2	ENSG00000249252.5	AC098829.1	-0.37213127317041567	0.311912661179899	0.3779636470764457
BT112	2	ENSG00000249319.2	AC068533.4	-0.8426681886135862	0.00460300674829437	0.007502047580028055
BT112	2	ENSG00000249348.1	UGDH-AS1	-1.1957398313192462	2.61506917923717e-5	4.7690853682260434e-5
BT112	2	ENSG00000249456.1	AL731577.2	-0.3652586028802602	0.247548915960231	0.3085630373059474
BT112	2	ENSG00000249459.8	ZNF286B	-0.21763162079197057	0.433340029189115	0.5019695845806107
BT112	2	ENSG00000249471.7	ZNF324B	0.28630248717025697	0.39041771086813	0.4584534866461311
BT112	2	ENSG00000249492.1	AC114956.3	-0.9215976382107066	0.0205132150326228	0.031218829383370218
BT112	2	ENSG00000249494.5	AC008629.1	-0.542568838963663	0.134874573926569	0.1790828142234076
BT112	2	ENSG00000249526.1	AC008667.1	-1.5870198006869534	1.39590026574821e-4	2.4876562551641137e-4
BT112	2	ENSG00000249550.6	LINC01234	-0.10429820982043028	0.784636356139928	0.8237443346442784
BT112	2	ENSG00000249592.5	AC139887.2	-1.0292181421698372	1.67398253557478e-7	3.199556062724577e-7
BT112	2	ENSG00000249637.1	AC008438.1	-0.5457948914991781	0.107096282275063	0.14537876242070114
BT112	2	ENSG00000249673.6	NOP14-AS1	-0.7038746859639848	0.0540857805309057	0.07753735596194086
BT112	2	ENSG00000249693.2	THEGL	-0.3362208321035385	0.346816005172508	0.4142592823078503
BT112	2	ENSG00000249740.2	OSMR-AS1	-0.6514317516514287	0.0721722390135045	0.10132405647111106
BT112	2	ENSG00000249773.3	AC092647.5	0.2605842623320514	0.299128305281586	0.3642400055284287
BT112	2	ENSG00000249835.2	VCAN-AS1	-0.16762804157360345	0.62967597317282	0.6883525722849779
BT112	2	ENSG00000249859.9	PVT1	-0.7702343643446433	6.55265204251205e-14	1.3244813960895336e-13
BT112	2	ENSG00000249884.8	RNF103-CHMP3	-0.35524540315984193	0.335616184967585	0.402807307366051
BT112	2	ENSG00000249898.7	MCPH1-AS1	0.3078652081724868	0.234922014031912	0.2945607502807253
BT112	2	ENSG00000249915.7	PDCD6	-0.3698047635764199	0.00647834397619023	0.01041898571043894
BT112	2	ENSG00000249992.1	TMEM158	0.8379658973260637	7.46420245103567e-5	1.3425793840278282e-4
BT112	2	ENSG00000250021.7	C15orf38-AP3S2	-0.3933500134833237	0.293218575825853	0.357914502364135
BT112	2	ENSG00000250072.5	AC091940.1	-0.7113736943667807	9.09832428458453e-7	1.7177499397760633e-6
BT112	2	ENSG00000250120.6	PCDHA10	-0.16556869845453617	0.517938400568976	0.5848887632541718
BT112	2	ENSG00000250131.1	AC078881.1	-0.4662967588739804	0.165009963371175	0.21454048074974932
BT112	2	ENSG00000250132.6	AC004803.1	-0.36251366135780777	0.266080905903117	0.3287997514973797
BT112	2	ENSG00000250195.1	AC109927.1	-1.7259006257735234	0.00593211339270549	0.009580330103727585
BT112	2	ENSG00000250198.1	LINC02199	-0.0916834357634891	0.768975634307553	0.8112502620669473
BT112	2	ENSG00000250220.1	AC053527.1	-1.3540742316575338	5.7544403036951e-5	1.0388033012887178e-4
BT112	2	ENSG00000250222.1	AC008443.5	-0.4562506748492971	0.206152414667476	0.2616605771719925
BT112	2	ENSG00000250241.5	AC105383.1	-1.251937490209937	0.00316560093848156	0.005227050520311021
BT112	2	ENSG00000250251.6	PKD1P6	-0.45923587754038964	0.153870416052824	0.20154264755084053
BT112	2	ENSG00000250280.2	AC026124.1	-0.17882691622338248	0.596963340032465	0.6587146882596563
BT112	2	ENSG00000250303.3	AP002884.3	-0.5425688389636796	0.143650205629867	0.18936252902401698
BT112	2	ENSG00000250312.6	ZNF718	0.6282575512006807	0.0532181652684116	0.07640052011589629
BT112	2	ENSG00000250317.8	SMIM20	-0.6714446344598799	0.00152326208952258	0.0025775678339871313
BT112	2	ENSG00000250320.5	AC113383.1	-0.8123131689597994	0.0031504841472422	0.00520307683310873
BT112	2	ENSG00000250326.1	AC104596.1	-0.9596146317583556	0.00586334984930352	0.009474552074371251
BT112	2	ENSG00000250343.1	STK32A-AS1	-0.532020863369659	0.0946472754893702	0.12988935080957115
BT112	2	ENSG00000250349.3	AF241726.2	-0.22151546378422565	0.293859542485752	0.3585840450196543
BT112	2	ENSG00000250410.1	AC112722.1	-0.8147062084896936	0.0335050747184045	0.04953006572380797
BT112	2	ENSG00000250462.8	LRRC37BP1	-0.5361740611196186	0.0591671893597788	0.08429669739730257
BT112	2	ENSG00000250479.8	CHCHD10	0.10833560650606562	0.589099141472821	0.6518415081827758
BT112	2	ENSG00000250510.7	GPR162	-0.24508674238218867	0.306264300838674	0.3718440424255723
BT112	2	ENSG00000250565.6	ATP6V1E2	-0.6660065159747267	0.00261861174724001	0.0043491660356208646
BT112	2	ENSG00000250571.6	GLI4	-0.5807503746046718	0.0966000527924417	0.1322895527448959
BT112	2	ENSG00000250634.5	LINC01182	-1.2201573723331685	0.00262831664172044	0.004364729248612872
BT112	2	ENSG00000250742.2	LINC02381	-0.5766175896026648	0.018032462827541	0.02766351555668481
BT112	2	ENSG00000250764.1	AC025178.1	-0.49917733512641294	0.206363586238997	0.2619158751381341
BT112	2	ENSG00000250786.1	SNHG18	-1.168481942202872	3.17383482371451e-5	5.772980776642521e-5
BT112	2	ENSG00000250802.6	ZBED3-AS1	-0.4498807853867358	0.179195011543965	0.2308052965658529
BT112	2	ENSG00000250899.3	AC125807.2	0.17383989593322352	0.526926010459398	0.5936259371755472
BT112	2	ENSG00000250903.8	GMDS-AS1	-1.0408349609971959	2.89203018382379e-5	5.26810563678938e-5
BT112	2	ENSG00000250917.1	AL035458.2	-0.48698122225117935	0.0690666625370495	0.09730418074723922
BT112	2	ENSG00000250959.2	GLUD1P3	-0.3586439123322983	0.312224918772425	0.37828935560761934
BT112	2	ENSG00000251022.6	THAP9-AS1	0.8761411014485714	0.00969747629594111	0.015317887959248532
BT112	2	ENSG00000251072.2	AC137794.1	-0.6106726256419783	0.142499768692762	0.18807390546878583
BT112	2	ENSG00000251136.8	AF117829.1	-0.6557077143382035	0.0025539412730064	0.004245943629371567
BT112	2	ENSG00000251141.5	AC093297.2	-0.9164259230293507	0.00740714802000377	0.01183547969682608
BT112	2	ENSG00000251191.7	LINC00589	0.7300295266612654	0.0158865408191492	0.024533645315648132
BT112	2	ENSG00000251192.7	ZNF674	0.21836736807636634	0.490454141601762	0.5582342283084827
BT112	2	ENSG00000251194.2	AL133330.1	-0.7284254983489504	0.0368264204405595	0.054121260054158585
BT112	2	ENSG00000251201.8	TMED7-TICAM2	0.056151446182009956	0.825980120337546	0.8582435771436541
BT112	2	ENSG00000251247.10	ZNF345	-1.1265104237354655	0.00217348255620176	0.0036320467614372933
BT112	2	ENSG00000251279.1	SMIM15-AS1	-0.3261787404365889	0.326077715271486	0.3928444561586795
BT112	2	ENSG00000251307.1	AC026704.1	0.042003281546848965	0.895380650980434	0.9163160941456664
BT112	2	ENSG00000251322.7	SHANK3	0.4577658236765862	0.0703976187060787	0.0990269951065896
BT112	2	ENSG00000251349.3	MSANTD3-TMEFF1	0.18916082743911952	0.492674921801274	0.5602612042767455
BT112	2	ENSG00000251357.4	AP000350.4	-0.6037713282501307	0.112696250858907	0.1522718963604334
BT112	2	ENSG00000251369.8	ZNF550	-0.33481957659389344	0.341538272650956	0.4088999505833521
BT112	2	ENSG00000251396.6	LINC01301	-1.2626196030193073	2.24200660150172e-5	4.095169717144896e-5
BT112	2	ENSG00000251405.2	AC008676.2	-0.134992015310302	0.667232465810994	0.722451227263595
BT112	2	ENSG00000251432.6	AC108062.1	-1.1400416043288792	7.5358814147225e-4	0.0012974597202293262
BT112	2	ENSG00000251474.6	RPL32P3	-1.1423531892002856	0.00346371834087709	0.005701094341421276
BT112	2	ENSG00000251493.4	FOXD1	-0.20801067807366122	0.268591444953572	0.33159406288443
BT112	2	ENSG00000251513.2	LIX1-AS1	-1.140041604402363	6.36427975087226e-4	0.0011001696069375155
BT112	2	ENSG00000251562.7	MALAT1	-0.09701587681377942	0.204713514753717	0.26005757033442184
BT112	2	ENSG00000251574.6	AC099520.1	0.38704748728230454	0.162772075944766	0.21192636124005151
BT112	2	ENSG00000251580.1	LINC02482	-0.26406100530695104	0.51071011285295	0.5780136824330162
BT112	2	ENSG00000251600.6	AC139713.2	-0.44612944591226905	0.187340328294907	0.2402535264330205
BT112	2	ENSG00000251602.6	AL928654.2	0.3922980314895607	0.218217857672202	0.2756013848735415
BT112	2	ENSG00000251661.3	AC136475.1	-0.525528113555086	0.162130195566063	0.21119596586447664
BT112	2	ENSG00000253171.1	AC037450.1	-0.3467643407597911	0.434474455268239	0.5030827842618214
BT112	2	ENSG00000253187.2	HOXA10-AS	0.0028872260085288713	0.993039109111396	0.9945247251786042
BT112	2	ENSG00000253200.1	AC037459.3	-0.30019008556624555	0.27807448641492	0.341935224723094
BT112	2	ENSG00000253250.2	C8orf88	-0.46255687323141625	0.179377669526846	0.23100637281146824
BT112	2	ENSG00000253276.2	CCDC71L	-0.21751852585053746	0.484208138433158	0.5521601257136828
BT112	2	ENSG00000253293.4	HOXA10	0.15110010290846118	0.453538783649851	0.521882434815563
BT112	2	ENSG00000253304.1	TMEM200B	0.08946782511828764	0.829708445736073	0.8614159979829736
BT112	2	ENSG00000253305.2	PCDHGB6	-0.5937602561820443	0.0996197277105769	0.13610360559238815
BT112	2	ENSG00000253320.5	AZIN1-AS1	-0.9027502493215724	2.01165255206654e-4	3.5622630195921513e-4
BT112	2	ENSG00000253347.1	AC040934.1	-0.4809941858580033	0.24239664956842	0.3029526823717934
BT112	2	ENSG00000253352.8	TUG1	-0.517162369634055	3.64142511988019e-9	7.104078238732076e-9
BT112	2	ENSG00000253361.1	AC069120.1	-1.1237125617189037	0.0135451387972088	0.02106295504437491
BT112	2	ENSG00000253368.3	TRNP1	-0.13751706245573508	0.540537571476384	0.6061096878092159
BT112	2	ENSG00000253522.5	MIR3142HG	-0.08059998874466665	0.78361303250161	0.8229016371720143
BT112	2	ENSG00000253537.2	PCDHGA7	-0.5502712415605817	0.0219194926054643	0.033223132164697716
BT112	2	ENSG00000253540.5	FAM86HP	-0.21402593742183373	0.532566534342183	0.5990626267473087
BT112	2	ENSG00000253552.7	HOXA-AS2	-0.08592519363655352	0.738487387306949	0.7849378621427029
BT112	2	ENSG00000253553.5	AC090568.2	-0.8947480511948455	1.12176960389254e-11	2.238138460008746e-11
BT112	2	ENSG00000253636.1	AC022893.1	0.21302056865246394	0.448596849643338	0.5169020456567087
BT112	2	ENSG00000253704.1	AC023632.2	-0.4350416531238423	0.327578916326927	0.3943847431446861
BT112	2	ENSG00000253710.2	ALG11	-0.42333939897078693	0.110220116556544	0.14914233605733504
BT112	2	ENSG00000253716.5	MINCR	-0.5442523901995076	0.143172931615958	0.18881918008887588
BT112	2	ENSG00000253719.3	ATXN7L3B	-0.3277158450602582	0.0178674973887391	0.027422527883446447
BT112	2	ENSG00000253729.7	PRKDC	0.7966529577649515	9.92940284075262e-73	4.1991876466633524e-72
BT112	2	ENSG00000253730.1	AC015909.2	-0.7691846243553855	0.0967740802453086	0.1325000753622213
BT112	2	ENSG00000253738.1	OTUD6B-AS1	0.0619742549186612	0.753980268234226	0.7981415436320694
BT112	2	ENSG00000253767.2	PCDHGA8	-0.7269719873283635	0.0303322495997997	0.04508607546767264
BT112	2	ENSG00000253773.2	C8orf37-AS1	-1.1163708286135587	0.0162832842584109	0.025104017562885418
BT112	2	ENSG00000253797.2	UTP14C	-0.04963755959887696	0.716066233629841	0.7654572736345872
BT112	2	ENSG00000253944.1	AC027117.2	-1.5956034396737437	1.13503639734709e-4	2.0277494362897638e-4
BT112	2	ENSG00000253948.1	AC104986.2	-0.6714282954794617	0.0450992709062521	0.0654922137453308
BT112	2	ENSG00000253982.1	AC100810.1	-0.577587907708869	0.0993458055011075	0.13575323071878123
BT112	2	ENSG00000254004.6	ZNF260	-0.4442644661221083	0.0671902204803038	0.09483712365787814
BT112	2	ENSG00000254087.7	LYN	0.29667295913496106	0.237788827161043	0.2978978262726286
BT112	2	ENSG00000254093.8	PINX1	0.046498971590006224	0.872944046285336	0.897612223485853
BT112	2	ENSG00000254122.2	PCDHGB7	-0.70820315515776	0.0293064106827268	0.04362708234146662
BT112	2	ENSG00000254206.5	NPIPB11	-0.4991773311223892	0.132501304337499	0.17628129095207945
BT112	2	ENSG00000254343.2	AC091563.1	-0.5987470585633037	0.0956033800287807	0.13106214633052346
BT112	2	ENSG00000254389.3	RHPN1-AS1	-1.017647372657824	0.0140980451577685	0.0218810310007581
BT112	2	ENSG00000254417.1	ANO1-AS2	0.41598093984366874	0.315195182568084	0.3814544025628117
BT112	2	ENSG00000254459.1	AP002812.2	-0.4562506748480562	0.192059114883905	0.2456174073665928
BT112	2	ENSG00000254462.1	TMX2-CTNND1	0.18110951463236755	0.582896716519754	0.6459639591196071
BT112	2	ENSG00000254469.7	AP002495.1	0.45284745120033704	0.118160051643867	0.15898385015038546
BT112	2	ENSG00000254470.2	AP5B1	0.5396704429262975	0.00541163592133673	0.008771775664882308
BT112	2	ENSG00000254505.9	CHMP4A	-0.13006042920839356	0.669474853163711	0.7244435473286657
BT112	2	ENSG00000254531.1	FLJ20021	-0.5687284073901466	0.156509248551554	0.20460384863972617
BT112	2	ENSG00000254536.1	AL360181.3	-0.20211745772362819	0.542836216163753	0.6084258669415783
BT112	2	ENSG00000254560.5	BBOX1-AS1	-0.5634973194694781	0.0462153692740072	0.06697329379472695
BT112	2	ENSG00000254602.1	AP000662.2	0.3534870753206736	0.287297442943302	0.3516449047309618
BT112	2	ENSG00000254615.2	AC027031.2	-0.20928845105873536	0.330805442236859	0.3977099137007844
BT112	2	ENSG00000254635.5	WAC-AS1	-0.031001385311029982	0.880390131096068	0.9037026693135758
BT112	2	ENSG00000254682.1	AP002387.1	-0.5810446817829135	0.0227709800199433	0.034442080201663554
BT112	2	ENSG00000254685.6	FPGT	-0.1016095350817652	0.738684897237726	0.7850519130946246
BT112	2	ENSG00000254692.1	AL136295.1	-0.9973934270620378	0.0256652211214385	0.038566151143257614
BT112	2	ENSG00000254726.2	MEX3A	-0.8099716923530933	3.00864664066083e-4	5.288476839316836e-4
BT112	2	ENSG00000254731.1	AP003059.1	-0.7607152188424524	0.0277321784252911	0.04144310204788699
BT112	2	ENSG00000254806.5	SYS1-DBNDD2	-0.5697423085579265	0.0818158410208982	0.11362561718036121
BT112	2	ENSG00000254837.2	AP001372.2	0.053965492772905015	0.862656768774592	0.8888115881007308
BT112	2	ENSG00000254858.9	MPV17L2	-0.017310512132207734	0.936755536433824	0.9496869641866389
BT112	2	ENSG00000254860.5	TMEM9B-AS1	-0.5635675302662512	0.0586107457800995	0.08359059056193804
BT112	2	ENSG00000254901.7	BORCS8	-0.1932293336905531	0.592316021556417	0.6546492630686661
BT112	2	ENSG00000254911.3	SCARNA9	0.32824670801157274	0.251189609525879	0.31257129429015673
BT112	2	ENSG00000254986.7	DPP3	-0.29530212631212244	0.115366459087013	0.15552966610780417
BT112	2	ENSG00000254995.4	STX16-NPEPL1	0.058772274535651106	0.837407537050687	0.8678390781907135
BT112	2	ENSG00000254996.5	ANKHD1-EIF4EBP3	-0.7269719871726502	0.0421202254965077	0.061410333794785416
BT112	2	ENSG00000254999.3	BRK1	0.030204232167895983	0.770956750906357	0.8130610297569567
BT112	2	ENSG00000255052.4	FAM66D	0.47429540786240093	0.0752074989026151	0.10519782380656176
BT112	2	ENSG00000255062.1	AP001318.3	-0.4529021756319492	0.248500521739006	0.3096100770305943
BT112	2	ENSG00000255112.2	CHMP1B	-0.18948262878199842	0.396476590240045	0.46441935607991097
BT112	2	ENSG00000255121.2	AP003392.4	-0.3721312731704196	0.2787398925303	0.3426082159118033
BT112	2	ENSG00000255125.1	AC116535.2	-0.20855151909355715	0.52709873777407	0.5937949060777727
BT112	2	ENSG00000255135.3	AP002360.2	-0.17971238414726076	0.534683211955094	0.6009259275817304
BT112	2	ENSG00000255154.7	HTD2	-0.21724343998909865	0.571806188565563	0.6357920815600059
BT112	2	ENSG00000255182.2	AC084125.2	-0.6432809862612714	0.0952120585066069	0.13060112031368337
BT112	2	ENSG00000255191.1	AP003555.3	-0.8785399614302427	0.0163566730035199	0.025205998038960255
BT112	2	ENSG00000255198.4	SNHG9	0.04600737928907542	0.880329567416047	0.9036760314584399
BT112	2	ENSG00000255202.1	AL049629.1	0.0444910914439049	0.879712364395647	0.9032081009489271
BT112	2	ENSG00000255234.5	AP000446.1	-0.955449207542665	0.024892618097732	0.03746988805071635
BT112	2	ENSG00000255248.7	MIR100HG	-0.9948323139321434	1.80198638003054e-20	3.770185551936485e-20
BT112	2	ENSG00000255250.1	AP003059.2	-1.2723432616038801	0.00933129474133867	0.014772098175292556
BT112	2	ENSG00000255284.1	AP006621.3	-0.31210777512501353	0.151642147046275	0.19891341598635984
BT112	2	ENSG00000255302.4	EID1	0.19390701510757166	0.0104879374773053	0.016490654440512946
BT112	2	ENSG00000255468.6	AP001107.9	-0.6106726256420834	0.093276944024995	0.12816559415845585
BT112	2	ENSG00000255471.1	AP001528.2	-0.6013792155968937	0.0434303684339123	0.06320225518088025
BT112	2	ENSG00000255517.6	AP002748.3	-0.9834976729568106	0.00677859249696223	0.010880421315712168
BT112	2	ENSG00000255529.7	POLR2M	-0.0018594464823729255	0.994358919348369	0.9955791787984724
BT112	2	ENSG00000255639.2	AC005833.3	-0.4350416531244114	0.200388452379299	0.25507626409491424
BT112	2	ENSG00000255670.1	AC007619.1	-0.598747058556969	0.139333154736156	0.18432317417101846
BT112	2	ENSG00000255690.2	TRIL	-0.5608635939541413	3.81131562672367e-8	7.34414557402772e-8
BT112	2	ENSG00000255693.1	LINC02389	-0.17282104139666443	0.384317853317927	0.45245059023851547
BT112	2	ENSG00000255717.6	SNHG1	0.012758891613925634	0.96221649103651	0.9703185843175435
BT112	2	ENSG00000255737.2	AGAP2-AS1	-0.36662750372885905	0.0645253183303256	0.09136712284239835
BT112	2	ENSG00000255767.1	AC108488.2	0.35190354263761536	0.0177435414824616	0.027244295646437277
BT112	2	ENSG00000255769.7	GOLGA2P10	-0.5195655172220006	0.129656605672845	0.17295438323430312
BT112	2	ENSG00000255835.1	AL117348.2	-0.2580025511568748	0.491127608025534	0.5588058742408543
BT112	2	ENSG00000255857.5	PXN-AS1	-0.3059323428836248	0.29971130306738	0.3648635037062471
BT112	2	ENSG00000255863.2	AC073610.2	0.36077577370704034	0.0573909216499247	0.08195160567923176
BT112	2	ENSG00000255864.5	AC069208.1	-1.0020907446425107	6.97230484114562e-20	1.4537049576157188e-19
BT112	2	ENSG00000255867.1	DENND5B-AS1	-0.7607152194987635	0.0270060337001106	0.040429687080621016
BT112	2	ENSG00000255872.3	AL138752.2	0.4343254275907418	0.00340367575723557	0.0056072164733663174
BT112	2	ENSG00000255874.2	LINC00346	-0.033733243948742636	0.939953201087994	0.9522670265172432
BT112	2	ENSG00000256043.2	CTSO	-0.10014514263074159	0.753903956385601	0.7981235729098128
BT112	2	ENSG00000256053.7	APOPT1	0.05306376359385455	0.808020378926225	0.8431236182809451
BT112	2	ENSG00000256073.3	URB1-AS1	-1.1092559174939751	0.00333321394506565	0.005495125165142171
BT112	2	ENSG00000256087.6	ZNF432	-0.6782255288359738	0.0114071396837505	0.01788157327309265
BT112	2	ENSG00000256100.1	AP000721.1	-0.37213127317041333	0.23193892977279	0.29116295605284515
BT112	2	ENSG00000256116.1	AP001453.1	0.1057393652538352	0.774917524525747	0.8160185024127348
BT112	2	ENSG00000256150.2	ITFG2-AS1	-0.9973934344923159	0.0461233809477958	0.06685483176688056
BT112	2	ENSG00000256234.1	AC022509.2	-0.17357112593229787	0.632020450313603	0.6905107407691525
BT112	2	ENSG00000256235.1	SMIM3	0.7734172204819468	0.0211522504351962	0.0321323686825184
BT112	2	ENSG00000256258.1	AC117500.4	-1.3286060492827017	0.00261818292907087	0.0043487304712402485
BT112	2	ENSG00000256268.1	LINC02454	0.0790406108687087	0.784111986851643	0.823326258429634
BT112	2	ENSG00000256269.7	HMBS	-0.11604477090657463	0.507476705211291	0.5748276202723062
BT112	2	ENSG00000256294.7	ZNF225	0.18350559544001446	0.521499649100409	0.588350488892856
BT112	2	ENSG00000256448.5	AP000763.3	0.05493139201985122	0.86513106033835	0.8910348228062221
BT112	2	ENSG00000256500.5	AL139300.1	-0.1735711240520112	0.581621315723138	0.6448243794174504
BT112	2	ENSG00000256514.1	AP003419.2	-0.45290217698344054	0.206830386345596	0.26244454456572747
BT112	2	ENSG00000256525.6	POLG2	-1.255212586349697	1.83979612337366e-5	3.3689915615691314e-5
BT112	2	ENSG00000256537.4	SMIM10L1	0.04233008398731708	0.771938599727163	0.8137677849340537
BT112	2	ENSG00000256566.1	AL049650.1	-1.011238992529943	0.00763189643617851	0.012180429266482167
BT112	2	ENSG00000256591.5	AP003108.2	-0.8532519174160584	0.00106450851734461	0.001818860495473369
BT112	2	ENSG00000256618.2	MTRNR2L1	-0.18585055148252236	0.483197250884961	0.5513445140555291
BT112	2	ENSG00000256628.3	ZBTB11-AS1	-0.0776053527659324	0.809713932209004	0.8444519989659135
BT112	2	ENSG00000256646.7	AC010132.3	-0.2241811382281479	0.548043579216472	0.6137091409287633
BT112	2	ENSG00000256663.1	AC112777.1	0.6926800716933277	0.0349599708461635	0.05151840873663421
BT112	2	ENSG00000256673.1	AC141557.1	0.4293013215910529	0.102453452141926	0.1395552109626911
BT112	2	ENSG00000256683.6	ZNF350	-0.3758042816767944	0.213650610858625	0.27034314681805754
BT112	2	ENSG00000256742.1	AC145422.1	-0.8872193605486441	0.0254608763105909	0.038278918471511623
BT112	2	ENSG00000256771.3	ZNF253	-0.2124884786846398	0.362037058807872	0.4297173818583545
BT112	2	ENSG00000256802.2	AC022613.1	0.07007237411795816	0.812417921490898	0.8466135784784982
BT112	2	ENSG00000256861.1	AC048338.1	0.8375749585337081	0.00153726762985338	0.002600173838243809
BT112	2	ENSG00000256940.1	AP001453.2	-0.01234925984104566	0.961554092494025	0.969837907932548
BT112	2	ENSG00000256955.2	AC131009.2	-0.3943509984729834	0.144732604190197	0.19071714683276958
BT112	2	ENSG00000256995.6	AC084816.1	-0.6910709166230269	0.0453958141543949	0.06587155292166713
BT112	2	ENSG00000257027.1	AC010186.3	-0.3875771554228179	0.278545599016839	0.3424285481559059
BT112	2	ENSG00000257046.5	AC011604.2	0.07527645696216229	0.771503973051884	0.8135277185585226
BT112	2	ENSG00000257074.3	RPL29P33	-0.10429820855349535	0.76250466459068	0.805428387354149
BT112	2	ENSG00000257093.6	KIAA1147	0.16695053441077717	0.441157824507527	0.5097025482250969
BT112	2	ENSG00000257103.8	LSM14A	-0.2630167036049785	0.0480323225683261	0.06946560740142418
BT112	2	ENSG00000257122.5	RRN3P3	0.7258892338863114	0.0440106382572292	0.06399319114587397
BT112	2	ENSG00000257151.1	PWAR6	-0.5600098261791284	0.103351872811407	0.1406762262322201
BT112	2	ENSG00000257167.2	TMPO-AS1	2.1632807428808376	5.44711188459908e-8	1.0471482003031764e-7
BT112	2	ENSG00000257218.5	GATC	0.048665241922899914	0.733994515020163	0.7809731552989382
BT112	2	ENSG00000257242.7	LINC01619	-0.318874231515448	0.303230216153722	0.3685544788688054
BT112	2	ENSG00000257252.5	AC124947.1	-1.2321789177401785	0.0044387414919683996	0.007243369140090691
BT112	2	ENSG00000257261.5	AC008014.1	-0.80864994696847	2.91200123145782e-5	5.303929688217955e-5
BT112	2	ENSG00000257267.3	ZNF271P	-0.3715371677986342	0.0195003305617129	0.029769303608069255
BT112	2	ENSG00000257298.1	AC008147.2	0.005852038742104254	0.984701533335018	0.988468678790036
BT112	2	ENSG00000257303.1	AC073896.2	-0.6514317516515586	0.0265952016510247	0.039860359063403246
BT112	2	ENSG00000257315.2	ZBED6	0.4700275681081138	0.121109497677349	0.16257528743689795
BT112	2	ENSG00000257337.6	AC068888.1	-1.109375838354262	7.21273387192023e-6	1.3345385062761304e-5
BT112	2	ENSG00000257342.1	AC025165.2	-0.3202000580621122	0.315462468072294	0.38176017968071835
BT112	2	ENSG00000257354.2	AC048341.2	-1.615744206651116	8.5208218781411e-8	1.634185099496862e-7
BT112	2	ENSG00000257365.7	FNTB	0.5638428946381089	0.012793780609125	0.019949343292997794
BT112	2	ENSG00000257379.1	AC023509.1	-0.01146363242824198	0.969437358273345	0.9764687712114387
BT112	2	ENSG00000257390.5	AC023055.1	0.12159894643910066	0.551195095501968	0.6166392975284783
BT112	2	ENSG00000257411.1	AC034102.2	0.633485634082438	0.0368636957700738	0.05416841813227576
BT112	2	ENSG00000257453.1	AC011611.3	0.4921808341729317	0.118659762261873	0.15958630125604534
BT112	2	ENSG00000257475.2	AC068888.2	-1.0381525505039617	0.027085531607998502	0.04054056407852003
BT112	2	ENSG00000257524.5	AL157935.2	-0.3376357343326955	0.421054984382035	0.4893673529168058
BT112	2	ENSG00000257526.2	AC107032.2	-0.4166652008673767	0.256223097363484	0.3179860543787536
BT112	2	ENSG00000257545.4	AC079385.1	0.005852038742093726	0.988620065647999	0.9909733807087087
BT112	2	ENSG00000257553.1	AC034102.4	0.3176145597189845	0.32764364001457	0.3944262894985773
BT112	2	ENSG00000257621.7	PSMA3-AS1	-0.236741564234465	0.244500694881514	0.3051860560786221
BT112	2	ENSG00000257698.1	AC084033.3	0.057174487393561714	0.73839378849852	0.7848703293754649
BT112	2	ENSG00000257704.3	INAFM1	0.2205713803497055	0.461421675466643	0.5296343058223932
BT112	2	ENSG00000257727.5	CNPY2	-0.13379547825877405	0.287568504811188	0.35196017737203383
BT112	2	ENSG00000257809.1	AC034102.5	-0.6810194541912263	0.103774553602179	0.1411926648311892
BT112	2	ENSG00000257815.5	LINC01481	-0.9856577056174083	0.0177752559528684	0.027291386539885807
BT112	2	ENSG00000257923.9	CUX1	-0.013793464965686923	0.823626821795616	0.8560551400708604
BT112	2	ENSG00000257949.6	TEN1	-0.09535285147326888	0.776739791928902	0.8173275492283729
BT112	2	ENSG00000257950.3	P2RX5-TAX1BP3	0.18477605513950612	0.607524291634768	0.6678278017727064
BT112	2	ENSG00000257956.1	NOP56P3	0.12103720965872762	0.694447615340173	0.7464547054757805
BT112	2	ENSG00000258017.1	AC011603.2	0.39651550846913636	0.0470461625306866	0.06811297129435843
BT112	2	ENSG00000258056.2	AC009779.2	-0.98565770943239	0.00601718860316789	0.009711718598634308
BT112	2	ENSG00000258077.2	AC078923.1	-1.013170956685959	0.00165027436410028	0.002785901723056488
BT112	2	ENSG00000258101.2	AC010173.1	0.35522171516091355	0.0956452239004327	0.13110574150591958
BT112	2	ENSG00000258102.3	MAP1LC3B2	-1.372488224990784	0.00276243820964261	0.004579012525149007
BT112	2	ENSG00000258114.1	AC005871.2	0.26170418768833736	0.287975004411571	0.3523751044068753
BT112	2	ENSG00000258199.1	AC073896.4	0.724319086922006	0.00486195497342271	0.007907302089711155
BT112	2	ENSG00000258210.1	AC144548.2	-0.20032875747137152	0.553487595932516	0.6186644184782673
BT112	2	ENSG00000258232.2	AC125611.3	0.5584773235567315	0.153285565255091	0.20086729428464764
BT112	2	ENSG00000258289.8	CHURC1	-0.30013308177087267	0.0730478975682037	0.10243773383704649
BT112	2	ENSG00000258297.1	AP001157.1	0.2445833877711283	0.439426011317584	0.5081288999680877
BT112	2	ENSG00000258302.2	AC025034.1	0.3433172949825963	0.314485162606111	0.38070100734087786
BT112	2	ENSG00000258317.1	AC034102.6	-0.2976417191754094	0.411106214938449	0.4792017617472185
BT112	2	ENSG00000258366.7	RTEL1	0.2351519283372925	0.384827732202281	0.4529589483042763
BT112	2	ENSG00000258424.1	AL512791.1	-0.17749267927769427	0.619720869097392	0.6790335725693253
BT112	2	ENSG00000258429.1	PDF	0.2020200722140537	0.540390259654377	0.606016027906044
BT112	2	ENSG00000258441.1	LINC00641	-0.532861645584037	0.0925989614842774	0.12730102082206152
BT112	2	ENSG00000258458.5	AL160314.2	-0.7082031550672523	0.0590664733685218	0.08416698431969039
BT112	2	ENSG00000258465.6	AL139011.2	-1.3134716346150466	0.00848034299006794	0.013468673831839507
BT112	2	ENSG00000258472.8	AC005726.2	-0.412972321444047	0.14185996804582	0.18727682075899652
BT112	2	ENSG00000258484.3	SPESP1	-0.2477658635436583	0.458371482397917	0.5265344590005675
BT112	2	ENSG00000258529.5	AP001781.3	0.7300295266613082	0.0264994974549762	0.0397306043905362
BT112	2	ENSG00000258553.5	AL157911.1	-0.6583613901096774	0.0966264928170961	0.13231882061676062
BT112	2	ENSG00000258561.1	AL359232.1	-1.0112389783845914	0.00655475338332836	0.010537978468052392
BT112	2	ENSG00000258569.1	AC007376.2	-0.5987470585646126	0.0604684207827603	0.08599104143996836
BT112	2	ENSG00000258634.3	AL160006.1	-0.297641722442731	0.353797347593092	0.4213452457959136
BT112	2	ENSG00000258643.5	BCL2L2-PABPN1	0.11292877313001458	0.528122558735238	0.5947897928622393
BT112	2	ENSG00000258644.5	SYNJ2BP-COX16	-0.4442054310366168	0.123933008893638	0.16604536454447624
BT112	2	ENSG00000258653.3	AC005520.1	0.11437649791003045	0.715335001666527	0.7649225378759267
BT112	2	ENSG00000258655.2	ARHGAP5-AS1	-0.8403907897712697	0.00256545831032105	0.00426427851389654
BT112	2	ENSG00000258657.5	AL136018.1	-0.3954632437738177	0.159554483350489	0.208157528048899
BT112	2	ENSG00000258667.1	HIF1A-AS2	-0.1700556050591871	0.601509335004288	0.6626107347226337
BT112	2	ENSG00000258704.6	SRP54-AS1	-1.0005020158512616	4.59648575067464e-4	8.01396039791736e-4
BT112	2	ENSG00000258725.1	PRC1-AS1	-0.13362764750417064	0.61949924216741	0.6788762078745301
BT112	2	ENSG00000258727.1	AL135999.1	-0.6810194544597292	0.0649160966258095	0.09188806694172433
BT112	2	ENSG00000258733.5	LINC02328	-1.0844668714905885	1.23849406319858e-10	2.450055162113167e-10
BT112	2	ENSG00000258754.7	LINC01579	0.07007237411235581	0.822410791585751	0.8549273719578431
BT112	2	ENSG00000258790.1	AL121594.3	-0.2434026144996828	0.449308451011486	0.5176763035749283
BT112	2	ENSG00000258824.2	AL122035.1	-0.39201532715930537	0.191622090552316	0.24510653765811896
BT112	2	ENSG00000258839.3	MC1R	0.0329362162975476	0.867219802758484	0.8928690989203232
BT112	2	ENSG00000258864.1	AC008575.1	-0.17749267927768267	0.601124308140481	0.6622983747360023
BT112	2	ENSG00000258881.6	AC007040.2	-0.5822080039352	0.113174745982939	0.15285118556323307
BT112	2	ENSG00000258890.6	CEP95	-0.23678503517981608	0.158840542382159	0.20728825754840582
BT112	2	ENSG00000258902.1	AL049775.2	-0.5391097523339443	0.0422142801792804	0.061530282878565296
BT112	2	ENSG00000258947.6	TUBB3	0.14300348240637223	0.612797713607189	0.6725385779088745
BT112	2	ENSG00000258964.1	AL137129.1	0.2671935778113132	0.386607990271021	0.45467516880991987
BT112	2	ENSG00000258982.1	AL133523.1	-0.5822080039352019	0.107104732606387	0.14537945107515668
BT112	2	ENSG00000258984.5	UBE2F-SCLY	-0.7872370777827413	0.0193492271550175	0.02956109910253361
BT112	2	ENSG00000258999.1	AL136040.1	-1.0855364434206267	0.00734409310155136	0.01173975709140287
BT112	2	ENSG00000259040.5	BLOC1S5-TXNDC5	-0.33481957646166094	0.297033915369849	0.3619754230057887
BT112	2	ENSG00000259066.5	AL110118.2	-0.024942533072387977	0.944994065608641	0.9564236728527834
BT112	2	ENSG00000259132.1	AL132780.3	-0.17438677885704063	0.6240134389405	0.683063304006495
BT112	2	ENSG00000259138.1	AL049780.2	-0.4005881182693099	0.252809849503881	0.3143613922326133
BT112	2	ENSG00000259207.7	ITGB3	-0.011456471453669528	0.958730157384356	0.9674762423698509
BT112	2	ENSG00000259248.5	USP3-AS1	-0.8038447655018471	0.0260585866333605	0.039104355662936886
BT112	2	ENSG00000259287.2	AC010809.1	0.12103724991441468	0.77170464845945	0.8136197133618474
BT112	2	ENSG00000259288.6	BUB1B-PAK6	1.3509380845819556	2.05079986762523e-5	3.7502474570260606e-5
BT112	2	ENSG00000259291.2	ZNF710-AS1	-0.3842432136041231	0.270618762166805	0.3337339525590473
BT112	2	ENSG00000259316.10	AC087632.1	1.6237302569339251	2.74948458357549e-7	5.23948348658727e-7
BT112	2	ENSG00000259330.2	INAFM2	-0.05296657590253348	0.826491522352732	0.8586224450115447
BT112	2	ENSG00000259349.1	AC011921.1	-0.610672625642217	0.0499938188586816	0.07205689647580596
BT112	2	ENSG00000259363.5	AC090825.1	-0.6251577263912041	0.00775062434766078	0.012361936125276907
BT112	2	ENSG00000259380.5	AC087473.1	-0.9756278271449235	0.0135501101430025	0.021066921281137962
BT112	2	ENSG00000259399.1	TGIF2-C20orf24	0.5403292044988234	0.0408486663626728	0.05967995062608548
BT112	2	ENSG00000259417.2	CTXND1	-0.4839628495857376	0.00201514829550186	0.003376644098515793
BT112	2	ENSG00000259429.5	UBE2Q2P2	-0.2987930371505526	0.142697891352059	0.1883163518801879
BT112	2	ENSG00000259462.2	CPEB1-AS1	-0.048483145864997926	0.871514062086664	0.8964772519978971
BT112	2	ENSG00000259494.1	MRPL46	0.16506436577601052	0.55785078875488	0.6226896398140627
BT112	2	ENSG00000259495.2	AC016705.2	-1.0052974766644476	3.23890079323282e-5	5.8901000877457914e-5
BT112	2	ENSG00000259539.1	AC051619.6	-1.0594364647694134	0.0106069510198301	0.016671258637394545
BT112	2	ENSG00000259546.1	AC027808.1	0.09434775772792453	0.755780209698602	0.7996015113872761
BT112	2	ENSG00000259583.2	AC015712.2	-0.17157206166629718	0.608649959742215	0.6689243816779167
BT112	2	ENSG00000259623.1	AC125257.1	0.1828331032393163	0.53258934538955	0.5990626267473087
BT112	2	ENSG00000259628.1	AC007000.3	-0.4014444044572995	0.0968541866178603	0.13260280050442314
BT112	2	ENSG00000259642.2	ST20-AS1	-0.7061624071719756	0.0403347447775519	0.05898171371414388
BT112	2	ENSG00000259658.5	AC027559.1	-1.0777917127723093	0.0211368721049905	0.03211274444511577
BT112	2	ENSG00000259673.5	IQCH-AS1	-0.43480339293443787	0.166327196488688	0.21607018016810775
BT112	2	ENSG00000259736.1	CRTC3-AS1	-0.17005560498488764	0.598519647635846	0.6600832577399005
BT112	2	ENSG00000259753.1	AC068234.1	-0.07369094049397303	0.701135858427092	0.7522346870416289
BT112	2	ENSG00000259768.5	AC004943.2	0.7572741762371015	6.37303924014992e-5	1.1487662833600786e-4
BT112	2	ENSG00000259865.1	AL390728.6	-0.13037423327170378	0.729685538164817	0.7771540580820322
BT112	2	ENSG00000259891.1	AC107375.1	-0.7269719872037672	0.063678055338972	0.090255519478278
BT112	2	ENSG00000259953.1	AL138756.1	-0.29157307369912827	0.350665778153984	0.4181785107588825
BT112	2	ENSG00000259956.1	RBM15B	-0.08058433748948626	0.531940633128009	0.5984360774640486
BT112	2	ENSG00000259972.2	AC009120.2	-0.3008488355857403	0.207069585661798	0.26267784570520236
BT112	2	ENSG00000259985.1	AC017100.1	-0.13362765213276204	0.679836030611778	0.7336637010318198
BT112	2	ENSG00000259992.1	AC025287.1	0.599953322756487	0.0257879399396546	0.0387349501449534
BT112	2	ENSG00000260032.1	NORAD	-0.36910879031664184	1.43145119924087e-6	2.6924338395436095e-6
BT112	2	ENSG00000260075.1	AC217777.1	-0.8653165813481494	0.0177303048129928	0.027225572595655136
BT112	2	ENSG00000260077.1	AC104794.2	0.5897427653048756	0.0828982000107422	0.11498810997136594
BT112	2	ENSG00000260083.1	MIR762HG	-0.3362208299857681	0.337493228931689	0.40476242459224293
BT112	2	ENSG00000260101.1	AC008074.3	-0.012649515706680247	0.968555596441509	0.9758441520431798
BT112	2	ENSG00000260139.6	CSPG4P13	-0.3737951059472797	0.239339975094435	0.29953923923903497
BT112	2	ENSG00000260167.1	AC093249.2	-0.17357112506266326	0.591994979958955	0.6544078642039667
BT112	2	ENSG00000260196.1	AC124798.1	0.5400441977294688	0.00547393927769956	0.008867808802574786
BT112	2	ENSG00000260230.2	FRRS1L	0.196688348030026	0.444884470991991	0.5132133160419486
BT112	2	ENSG00000260231.1	JHDM1D-AS1	-0.5527945258236744	0.141161523081996	0.1864396127292147
BT112	2	ENSG00000260257.2	AL035071.1	-0.33622083032533717	0.329138244928302	0.3960335836904047
BT112	2	ENSG00000260260.1	SNHG19	-0.6970253711433048	0.0457862199126641	0.06639376986196974
BT112	2	ENSG00000260261.2	AC124944.3	-0.6511148130004143	0.0345491317330066	0.050959505736297636
BT112	2	ENSG00000260267.1	AC026471.1	-1.3284043864497297	0.00777048202551134	0.012390627540590655
BT112	2	ENSG00000260269.5	AC105036.3	-0.5208843591512177	0.0750332233371121	0.10499342881796503
BT112	2	ENSG00000260276.2	AC022167.2	-0.5114149296514999	0.12839360554605	0.1714366211628023
BT112	2	ENSG00000260329.1	AC007541.1	-0.1752992328949125	0.701184800320213	0.7522562826636034
BT112	2	ENSG00000260342.2	AC138811.2	-0.3610215762907644	0.090197718240651	0.12434692300280441
BT112	2	ENSG00000260371.1	AC026464.3	0.15261004603517134	0.721295452574394	0.7699401711393933
BT112	2	ENSG00000260404.3	AC110079.1	-0.5930367920087759	0.0489135972164993	0.07063253297170947
BT112	2	ENSG00000260423.1	LINC02367	-1.1799517986938701	0.00209669042406999	0.0035083249113388
BT112	2	ENSG00000260442.5	ATP2A1-AS1	0.587335941106377	0.0882560811769355	0.12190190283395576
BT112	2	ENSG00000260448.5	LCMT1-AS1	-0.27871424273510814	0.432831142261877	0.5014691012525189
BT112	2	ENSG00000260482.3	AC008870.1	-0.4313937756994869	0.243232707750791	0.30380669938799915
BT112	2	ENSG00000260537.2	AC012184.2	-0.22495717697919457	0.483382923132951	0.5514840655984853
BT112	2	ENSG00000260552.1	AC023043.1	-0.5659035087218118	0.0249093378158659	0.03749073252221746
BT112	2	ENSG00000260563.3	AC132872.1	-0.5348912085141662	0.0983125974818191	0.13443383936811046
BT112	2	ENSG00000260565.6	ERVK13-1	-0.2862322641928119	0.397515534793719	0.46549014744654377
BT112	2	ENSG00000260630.6	SNAI3-AS1	-0.5315904865697767	0.00153068000893283	0.0025897024704817557
BT112	2	ENSG00000260669.2	AL096870.2	-0.033830382292482065	0.92665748636391	0.9419917320403113
BT112	2	ENSG00000260729.1	AC009690.1	-1.231438399086945	9.7870235014481e-4	0.0016752088741611945
BT112	2	ENSG00000260766.1	AL513302.2	-0.5697423087522658	0.160448184739232	0.2092241444033729
BT112	2	ENSG00000260793.2	AC003102.1	-0.3154436225005842	0.372004742961711	0.4399184612951889
BT112	2	ENSG00000260804.3	LINC01963	-0.10160953655144085	0.77702232942929494	0.8174601163234152
BT112	2	ENSG00000260807.6	AC009041.2	0.40754124524714536	0.203416315531428	0.2585522828506863
BT112	2	ENSG00000260822.1	AC004656.1	0.12469482856441222	0.497216190538279	0.5646384507763443
BT112	2	ENSG00000260852.1	FBXL19-AS1	-1.0176474095472134	0.00726020324549631	0.011610632834119484
BT112	2	ENSG00000260869.1	AC002310.4	-0.7306956073897468	0.0299544707120914	0.0445499057991559
BT112	2	ENSG00000260892.1	AC105020.4	-0.02494253307256659	0.944185482660106	0.9557164572283348
BT112	2	ENSG00000260912.1	AL158206.1	0.9586480735242073	0.00716167511006559	0.011460787261245699
BT112	2	ENSG00000260916.7	CCPG1	0.15863904148493876	0.528995974823829	0.5956012775167389
BT112	2	ENSG00000260920.2	AL031985.3	-0.28347973954077715	0.373712546206771	0.44169796312122855
BT112	2	ENSG00000261008.6	LINC01572	1.5752784456423978	9.56703769644896e-18	1.972099168442209e-17
BT112	2	ENSG00000261061.1	AC092718.4	2.1140963819925402	1.54284342055593e-14	3.1296807446392074e-14
BT112	2	ENSG00000261121.1	LINC02473	-0.997393424783045	0.0183073032025164	0.028062062058493948
BT112	2	ENSG00000261147.1	AC091167.3	-0.03361771140088211	0.900965182739275	0.9211285411453914
BT112	2	ENSG00000261188.1	Z95115.1	-0.5255281135551089	0.154992753723572	0.2028244606393408
BT112	2	ENSG00000261221.3	ZNF865	-0.5879577546065811	0.00984324281528551	0.015535917747572717
BT112	2	ENSG00000261236.7	BOP1	0.5380042716821238	0.00503360550062813	0.008177299011289458
BT112	2	ENSG00000261324.2	AC010168.2	-0.13362765572318697	0.704983710331801	0.7556797860670729
BT112	2	ENSG00000261377.5	PDCD6IPP2	0.026271079841260207	0.927179374861824	0.9423458627116403
BT112	2	ENSG00000261423.1	TMEM202-AS1	-0.33849780214531866	0.29322859844933	0.357914502364135
BT112	2	ENSG00000261427.6	AC099518.3	-0.6864812800970025	0.0691997105056585	0.09747584460773623
BT112	2	ENSG00000261474.1	AC026471.4	-0.8154806302186278	0.0212661396050975	0.03229222513216629
BT112	2	ENSG00000261556.9	SMG1P7	-0.08372482027417623	0.793707712027359	0.8314456905513097
BT112	2	ENSG00000261578.1	AP003119.3	-0.480980542097063	0.15446455514625201	0.2022447645816715
BT112	2	ENSG00000261604.1	AC114947.2	0.2925093217486527	0.37575303975044	0.4437210676780424
BT112	2	ENSG00000261609.5	GAN	0.06221721022068437	0.706937234375516	0.7572141916788436
BT112	2	ENSG00000261625.1	AP003071.4	-0.1788269162233328	0.649248848863743	0.7060833085262159
BT112	2	ENSG00000261652.2	C15orf65	-0.8744097379182386	0.0262891763788683	0.039424326769846786
BT112	2	ENSG00000261744.1	AC116552.1	-1.5618842232291594	7.12145563903595e-4	0.001227362206317131
BT112	2	ENSG00000261775.1	AC012435.2	0.5307599446669797	0.0633236057131781	0.08977750192558534
BT112	2	ENSG00000261777.5	AC012184.3	0.22896868502141143	0.471796714671135	0.540260471792594
BT112	2	ENSG00000261799.1	AC007406.5	-0.46972022993036844	0.175457991944399	0.22651719594939573
BT112	2	ENSG00000261801.5	LOXL1-AS1	-0.40644542310269177	0.18497855551283	0.23753388226794966
BT112	2	ENSG00000261824.6	LINC00662	-1.3388320682096362	2.26642610441356e-6	4.244752706893099e-6
BT112	2	ENSG00000261833.2	AC104151.1	-0.7655468252305758	0.0725360550547595	0.10179650739753485
BT112	2	ENSG00000261857.6	MIA	-0.05172083742157001	0.726706571147995	0.7746710148227927
BT112	2	ENSG00000261879.5	AC087500.1	-1.0032247447678377	0.00117050480994192	0.0019956598692595323
BT112	2	ENSG00000261915.6	AC026954.2	0.2819006837670139	0.387640236657569	0.45561208745580567
BT112	2	ENSG00000261971.6	MMP25-AS1	-0.6024839521370291	0.137775733612471	0.1824431351772364
BT112	2	ENSG00000261997.1	AC007336.1	-0.4809941858578848	0.154588706903926	0.2023870203514041
BT112	2	ENSG00000262001.1	DLGAP1-AS2	-1.0424006637304124	0.00267771564321416	0.004444643652682007
BT112	2	ENSG00000262049.1	AC139530.1	-0.48098054156321346	0.18941415393506	0.24262110785902352
BT112	2	ENSG00000262136.1	AC092115.3	-0.7872370775686546	0.0250180371801469	0.03764131477880855
BT112	2	ENSG00000262246.5	CORO7	0.1691578203796829	0.55818986829394	0.6229869009904109
BT112	2	ENSG00000262413.1	AC145207.2	0.5999103408083165	0.05173341777707	0.07440811322850668
BT112	2	ENSG00000262454.3	MIR193BHG	-0.8147062085860092	0.0261421385599671	0.03922297302014948
BT112	2	ENSG00000262468.5	LINC01569	-0.5255281135548766	0.203844221455022	0.2590205112183635
BT112	2	ENSG00000262481.5	TMEM256-PLSCR3	-0.22086069370248768	0.602337277971689	0.6632429368121988
BT112	2	ENSG00000262526.2	AC120057.3	-0.040504150669648624	0.819258667338385	0.8521935251153654
BT112	2	ENSG00000262621.4	AC025283.2	-0.9716843029635854	0.00238865840813758	0.003981427760057199
BT112	2	ENSG00000262660.1	AC139530.2	-0.4350416531241563	0.22886604941883	0.2877135409392726
BT112	2	ENSG00000262814.7	MRPL12	0.4557511823000227	0.0012659424893037	0.0021536654292992536
BT112	2	ENSG00000262831.1	AC145207.3	-0.6780924258403305	0.0471308771043384	0.06823183649994854
BT112	2	ENSG00000262879.5	AC068152.1	-0.25847406826185526	0.125837363812774	0.1683980570708593
BT112	2	ENSG00000262902.1	MTCO1P40	-0.21210773892239404	0.350109075737271	0.41766688082499837
BT112	2	ENSG00000262919.7	FAM58A	0.06818007354159426	0.77740015564202	0.8177916982695604
BT112	2	ENSG00000263001.5	GTF2I	-0.40711400087148447	2.07571143634891e-5	3.7948723210109824e-5
BT112	2	ENSG00000263002.7	ZNF234	-0.018888804356493524	0.941754886077891	0.9538293692454274
BT112	2	ENSG00000263004.1	AC007114.1	0.3210518938211229	0.323566656719762	0.39019299185402057
BT112	2	ENSG00000263069.5	AC124319.2	-0.8379185668416717	0.00662231260723855	0.010642660278217603
BT112	2	ENSG00000263072.6	ZNF213-AS1	-1.0424006637078393	0.00649813437240475	0.010448561445758406
BT112	2	ENSG00000263266.2	RPS7P1	-0.05676388561545659	0.831991833615005	0.8634432878333227
BT112	2	ENSG00000263272.1	AC004148.2	0.454606555260332	0.262162863833094	0.3245092001211084
BT112	2	ENSG00000263276.1	AC020978.8	0.6963027333896677	0.0218164948014532	0.03307982961793664
BT112	2	ENSG00000263293.2	THCAT158	0.016977590941523516	0.958936751038942	0.9675905117441816
BT112	2	ENSG00000263307.1	AC007216.4	-0.6355358243772371	0.0409776209300981	0.05985474584553529
BT112	2	ENSG00000263327.6	TAPT1-AS1	-0.6587675254025807	5.01194989396978e-4	8.717654086060161e-4
BT112	2	ENSG00000263335.1	AF001548.2	-0.178826916223329	0.597250406884392	0.6589757474036517
BT112	2	ENSG00000263412.1	AC004477.1	-0.6106726256418664	0.135665809962879	0.18000523283585831
BT112	2	ENSG00000263432.2	RN7SL689P	-0.0484831537862257	0.905976586436657	0.9250559282528683
BT112	2	ENSG00000263465.4	SRSF8	-0.7322478883698342	0.00109444327249862	0.0018687240416202541
BT112	2	ENSG00000263528.7	IKBKE	-0.614442795038757	0.0567652229500958	0.08111866039703641
BT112	2	ENSG00000263731.1	AC145207.5	0.6356777429449831	0.0127942318100948	0.019949343292997794
BT112	2	ENSG00000263753.6	LINC00667	-0.12398443598073555	0.644373556883666	0.7018629851736062
BT112	2	ENSG00000263766.5	AC025682.1	-0.561668512593164	0.0264284215545307	0.03962631614907035
BT112	2	ENSG00000263818.5	AC091178.1	-0.5053300281272839	0.207493242247256	0.2631321709091128
BT112	2	ENSG00000263956.6	NBPF11	-0.31078148951774187	0.27562522701657	0.3391790830952399
BT112	2	ENSG00000264031.1	ABHD15-AS1	0.23245909850200328	0.436767721283891	0.505407093817264
BT112	2	ENSG00000264057.1	AC103810.1	-0.32617874043660783	0.308581673384767	0.37430949096241545
BT112	2	ENSG00000264058.1	AC073508.2	0.38365501490303244	0.0782723510834862	0.10907285858865029
BT112	2	ENSG00000264112.1	AC015813.1	-1.1163708358566358	0.00555786675908248	0.008999913440013118
BT112	2	ENSG00000264247.1	LINC00909	-0.7399035112940499	0.0023447463997506	0.003910481906460677
BT112	2	ENSG00000264278.1	AC027575.2	-0.24970141958370468	0.395398891603665	0.46339250487152644
BT112	2	ENSG00000264316.1	MTCO3P13	-8.235653384898543e-4	0.99686621093874	0.9976213880659299
BT112	2	ENSG00000264324.1	AC006030.1	-0.39736475772121527	0.341834660141373	0.4091985010073996
BT112	2	ENSG00000264364.2	DYNLL2	0.12497217064611728	0.27332135985033	0.33666135416931403
BT112	2	ENSG00000264501.2	RN7SL731P	0.08787234846709183	0.757055495603999	0.8005024048937595
BT112	2	ENSG00000264522.5	OTUD7B	-0.019978195645772124	0.904143962246057	0.9237634987896894
BT112	2	ENSG00000264538.6	SUZ12P1	-0.457950352481216	2.68314380443585e-4	4.7239543088715757e-4
BT112	2	ENSG00000264668.1	AC138696.1	-0.5348912152609553	0.122666432525588	0.16452571063564003
BT112	2	ENSG00000264672.5	SEPT4-AS1	-0.2719443397903281	0.348502132763706	0.41604488818650803
BT112	2	ENSG00000264772.6	AC016876.2	0.4656691389965832	0.10214240489645	0.1391823542294633
BT112	2	ENSG00000264895.1	AC006141.1	-0.12841332599993227	0.681409381563787	0.7351185361404663
BT112	2	ENSG00000264920.1	AC018521.5	-0.3154436374099768	0.40104474742106	0.46905482207052274
BT112	2	ENSG00000264964.1	AP001033.1	0.13350681498582387	0.655734782183314	0.7120247751307396
BT112	2	ENSG00000265093.2	RN7SL246P	-0.3384978021450999	0.299227311518004	0.36434225581166735
BT112	2	ENSG00000265158.1	LRRC37A7P	-0.7715059146228062	0.0603560184069846	0.08585691713132641
BT112	2	ENSG00000265241.6	RBM8A	0.008452512473544074	0.956994855705694	0.9660978150477249
BT112	2	ENSG00000265303.1	AC099850.2	1.2621835507823491	4.92750721637705e-20	1.0283561822956754e-19
BT112	2	ENSG00000265334.1	AC130324.2	-0.5482543877193355	0.171429060463153	0.22195238832492714
BT112	2	ENSG00000265354.3	TIMM23	0.0799145257877346	0.663513743620367	0.7189017831818123
BT112	2	ENSG00000265401.1	AC093484.4	0.3225081430865361	0.32912447702745	0.3960335836904047
BT112	2	ENSG00000265479.6	DTX2P1-UPK3BP1-PMS2P11	-0.10160953613910073	0.752284463373525	0.7966998385460613
BT112	2	ENSG00000265491.4	RNF115	-0.09616514507033716	0.516277967176154	0.5834174548027368
BT112	2	ENSG00000265681.7	RPL17	-0.03773735937778489	0.71685065457945	0.7660882885698027
BT112	2	ENSG00000265688.1	MAFG-AS1	-0.25836912225204356	0.274559178869255	0.33804219268195274
BT112	2	ENSG00000265702.1	AC005821.1	-0.9596146319421668	0.00409076461166918	0.0066924637328987175
BT112	2	ENSG00000265808.3	SEC22B	-0.4725303884190386	0.0302250354153786	0.04493694511117021
BT112	2	ENSG00000265943.1	AC090912.1	-0.08290973557019822	0.804328447485837	0.8403435638644484
BT112	2	ENSG00000265972.5	TXNIP	-0.23173101010073782	0.00869320425075246	0.013796673449356872
BT112	2	ENSG00000266028.7	SRGAP2	-0.563814279449848	8.75973232593785e-10	1.719154262689509e-9
BT112	2	ENSG00000266049.1	AP001011.1	0.1740204191075417	0.583027297369752	0.6460676420165132
BT112	2	ENSG00000266053.2	NDUFV2-AS1	-0.7872370764533663	0.0214787941691051	0.03259902093750703
BT112	2	ENSG00000266074.8	BAHCC1	-0.22705834792536642	0.214477677149205	0.2712582083520575
BT112	2	ENSG00000266086.1	AC015813.2	-0.49585900281277884	0.0343851345941472	0.05074350981241179
BT112	2	ENSG00000266173.6	STRADA	0.1653096865698878	0.520053240236744	0.5870738296877153
BT112	2	ENSG00000266258.1	LINC01909	-0.07760535276595151	0.796728085723927	0.8342247433106854
BT112	2	ENSG00000266338.6	NBPF15	0.12185364188863265	0.588635825751348	0.6514392835706919
BT112	2	ENSG00000266368.1	AC005410.2	-0.22963488945735694	0.531253646403177	0.597740484411918
BT112	2	ENSG00000266402.3	SNHG25	-0.6066511018115701	0.0457933957947802	0.06639864364157066
BT112	2	ENSG00000266412.5	NCOA4	0.3233142291663666	0.0360142414799761	0.05298283135036295
BT112	2	ENSG00000266472.5	MRPS21	0.15072762752824048	0.33552782538125	0.40273828628815567
BT112	2	ENSG00000266538.1	AC005838.2	-0.9756278269769276	0.0131665073737633	0.020501650534634236
BT112	2	ENSG00000266578.1	AP001025.3	-0.6598287251956816	0.0176635543131889	0.02712626546329436
BT112	2	ENSG00000266714.7	MYO15B	-1.8472634637207106	4.73014507388578e-4	8.237368435766406e-4
BT112	2	ENSG00000266865.6	AC138207.8	-0.7715059148880504	0.0348628704381757	0.05139032952602675
BT112	2	ENSG00000266953.6	AC092073.1	-0.1300604292072302	0.622758314203964	0.6818466405501435
BT112	2	ENSG00000266957.1	AC012254.1	-0.8474028984586194	0.0218187610430713	0.033081344598420714
BT112	2	ENSG00000266962.2	AC067852.2	-0.45235688204536884	0.160758870771379	0.20956647600047318
BT112	2	ENSG00000266967.6	AARSD1	0.4754605956294274	0.195094043669421	0.2490594734791083
BT112	2	ENSG00000266970.1	AC061992.1	-0.8007860834150684	0.015980174249818	0.02466146826152043
BT112	2	ENSG00000267002.2	AC060780.1	-0.6136711912378225	0.143038250629906	0.1886796840947743
BT112	2	ENSG00000267009.6	AC007780.1	-0.27194434010304275	0.375040418656003	0.44303675174294954
BT112	2	ENSG00000267038.1	AC105094.1	-0.40058811177690884	0.236381803493963	0.296284410361285
BT112	2	ENSG00000267040.6	AC027097.1	-0.37495256502728325	0.253408625746344	0.31496476641763105
BT112	2	ENSG00000267041.5	ZNF850	0.7411987759903487	0.00203721782983691	0.003412091551282188
BT112	2	ENSG00000267059.2	AC005943.1	-0.22963488945736465	0.476186276033472	0.5443081935457809
BT112	2	ENSG00000267080.5	ASB16-AS1	0.18161150113019853	0.532512113199608	0.5990273709084996
BT112	2	ENSG00000267100.1	ILF3-AS1	-0.7303152366345909	0.00643798063198584	0.010358865952013265
BT112	2	ENSG00000267106.5	ZNF561-AS1	-0.4019091969797555	0.14009154304797	0.18521382483334098
BT112	2	ENSG00000267128.1	RNF157-AS1	0.2966762154999425	0.365597521331066	0.43349017152965846
BT112	2	ENSG00000267131.1	AC005746.2	-0.1336276556639699	0.718416002145373	0.7674313121259592
BT112	2	ENSG00000267169.1	AC022098.1	-0.23871179253042202	0.393790900659872	0.4618017712989237
BT112	2	ENSG00000267174.5	AC011472.2	-0.17357111946673268	0.669117289415832	0.724086636494598
BT112	2	ENSG00000267175.5	AC105094.2	-0.8328206793756273	0.0380613452883223	0.05584184337105014
BT112	2	ENSG00000267191.1	AC006213.3	-0.13499201871345354	0.691555572492493	0.7439126876922452
BT112	2	ENSG00000267213.4	AC007773.1	-0.1303742332716836	0.734082701303613	0.781035155597723
BT112	2	ENSG00000267254.5	ZNF790-AS1	-0.7810640617560647	0.0121395610591298	0.01897615016954918
BT112	2	ENSG00000267270.5	PARD6G-AS1	-0.2783857889197431	0.158857408734673	0.20729990639500387
BT112	2	ENSG00000267279.1	AC090409.1	0.39045507720753336	0.177477969440066	0.2288307978735366
BT112	2	ENSG00000267280.5	TBX2-AS1	0.12452698034228463	0.702420914237824	0.7533038357296766
BT112	2	ENSG00000267317.2	AC027307.2	0.20086495951410205	0.465833798610236	0.5341604317714298
BT112	2	ENSG00000267321.2	LINC02001	-0.022886406238809453	0.930684092309407	0.944779061065569
BT112	2	ENSG00000267322.2	SNHG22	-0.49550329968172685	0.100878363406962	0.13766470542450743
BT112	2	ENSG00000267325.1	LINC01415	0.1354629952973675	0.686811258561215	0.7399066759584972
BT112	2	ENSG00000267348.2	AC011489.1	-1.3724882249978487	0.00669086298148712	0.010747534421550173
BT112	2	ENSG00000267374.1	AC016205.1	2.0455650034708657	1.05159977931379e-50	2.8188056507522363e-50
BT112	2	ENSG00000267390.1	AC036176.1	-0.5527945258307205	0.0674230160151823	0.0951451328103551
BT112	2	ENSG00000267394.1	AC004596.1	0.49166100303492144	0.223384521166267	0.28149349994495004
BT112	2	ENSG00000267416.1	AC025048.4	-0.45986549470253824	0.171417168230294	0.22194799782568128
BT112	2	ENSG00000267419.2	AC011477.1	-1.1309748674607825	1.04349577053588e-4	1.8663187242448233e-4
BT112	2	ENSG00000267458.1	AC092069.1	0.2764080554938873	0.0853081828365272	0.11808944818515286
BT112	2	ENSG00000267469.1	AC005944.1	0.01697759094152763	0.96184391917216	0.9700552803239755
BT112	2	ENSG00000267476.1	AC104365.1	-0.857409342232677	0.0262115142966306	0.03932028357023855
BT112	2	ENSG00000267519.5	AC020916.1	-0.5255281135552607	0.219673569583379	0.2773057516044343
BT112	2	ENSG00000267534.2	S1PR2	0.30267327556800483	0.100867183058179	0.13765664333305808
BT112	2	ENSG00000267575.6	AC006504.5	-0.23584815877382934	0.443071801258158	0.5114970729233725
BT112	2	ENSG00000267581.1	AC011477.4	-0.08290973557020229	0.788387332698324	0.8270012878186411
BT112	2	ENSG00000267659.5	LINC01482	-1.3820349315807838	0.00190438331336952	0.0031981243074294167
BT112	2	ENSG00000267662.1	AC025809.1	-0.7715059144328378	0.0779665787214394	0.10871058972252075
BT112	2	ENSG00000267673.6	FDX2	-0.09825209930199068	0.78233397197319	0.8219221078158243
BT112	2	ENSG00000267680.5	ZNF224	0.06771304598839502	0.806804515561229	0.8422420397158106
BT112	2	ENSG00000267697.1	LUZP6	-0.4005881381148538	0.207948652403312	0.26363009546035643
BT112	2	ENSG00000267698.1	AC002116.2	0.20138311468531647	0.470220437623636	0.5386680935248456
BT112	2	ENSG00000267699.2	AC091551.1	-0.44612944578432345	0.193460407410587	0.24723991955923472
BT112	2	ENSG00000267737.1	AC087645.2	-0.6494654423569522	0.062956184796813	0.08928082958585784
BT112	2	ENSG00000267747.1	AC068675.1	-0.5697423116085409	0.088830483441404	0.1226449362543121
BT112	2	ENSG00000267750.5	RUNDC3A-AS1	-0.7672243027972047	0.0509352122833613	0.07331660173635444
BT112	2	ENSG00000267787.5	AC027097.2	-0.6898655791898843	0.00125309110851921	0.0021328445570916914
BT112	2	ENSG00000267855.5	NDUFA7	0.2943103552453708	0.19120566541077	0.2446697795689057
BT112	2	ENSG00000267858.5	MZF1-AS1	-0.4955032982350215	0.168776096160332	0.21891379479614653
BT112	2	ENSG00000267871.5	AC005261.1	-1.0132021041095485	0.0196962894794647	0.030053518350134974
BT112	2	ENSG00000267904.1	AC024075.1	-1.0938526315547497	0.00621512431921567	0.010018180263387215
BT112	2	ENSG00000267939.1	AC008946.1	-0.1284133259999458	0.689966676596976	0.7425607409257143
BT112	2	ENSG00000268006.1	PTOV1-AS1	-1.4011152094169446	0.00492137504060105	0.008000950218569787
BT112	2	ENSG00000268043.7	NBPF12	-0.7903385526562442	0.00999173716160856	0.01575695532091617
BT112	2	ENSG00000268061.5	NAPA-AS1	0.2013831119891486	0.524432104516722	0.5912755979844092
BT112	2	ENSG00000268083.5	AC008982.1	-0.2580025547166779	0.483442004821407	0.5515032710774113
BT112	2	ENSG00000268163.1	AC004076.1	-0.7330812278216685	0.0377559638840382	0.05543155117096713
BT112	2	ENSG00000268193.5	AC002985.1	-0.31544360406450445	0.340516883889232	0.4079202901982696
BT112	2	ENSG00000268205.1	AC005261.2	0.012632899143908284	0.912014944003245	0.9299674331369399
BT112	2	ENSG00000268230.5	AC012313.3	-1.1963628053543032	0.00704184119109429	0.011281464720470575
BT112	2	ENSG00000268350.7	FAM156A	-1.2642820588770547	8.69003107107714e-4	0.0014912536558675034
BT112	2	ENSG00000268362.5	AC092279.1	-0.8744097379182456	0.026583392063526	0.039847234103317745
BT112	2	ENSG00000268364.1	SMC5-AS1	-0.7973069410245424	6.36816276777787e-4	0.0011007679657122468
BT112	2	ENSG00000268439.5	EMG1	-1.0006571157103064	0.00395168829213738	0.006473860504574019
BT112	2	ENSG00000268516.2	AC020915.4	-0.3276607473618044	0.307344013487603	0.3729815001805536
BT112	2	ENSG00000268533.1	AC003002.3	0.024155443502131297	0.938391884728873	0.9510135406130429
BT112	2	ENSG00000268643.1	AC006486.1	-0.3261787404365711	0.387966768947824	0.4559510089453192
BT112	2	ENSG00000268713.1	AC005261.4	-0.32679978578141955	0.329153237800601	0.3960335836904047
BT112	2	ENSG00000268797.1	AC008537.1	-1.2569938745084854	4.18890386932014e-8	8.067861917318447e-8
BT112	2	ENSG00000268858.2	AL118506.1	-0.5880899076884363	0.214873408721125	0.27174554131425455
BT112	2	ENSG00000268870.1	AC008758.5	0.10502396930887702	0.728939582492944	0.7766708682321213
BT112	2	ENSG00000268895.5	A1BG-AS1	-0.0234757447138481	0.939167967224295	0.9515784336195553
BT112	2	ENSG00000268941.2	LINC01711	-0.480994185857228	0.243550787647054	0.3041603388528993
BT112	2	ENSG00000268996.3	MAN1B1-AS1	-0.838220237001163	0.0294840442692311	0.043876995778581895
BT112	2	ENSG00000269001.2	AC092070.2	-0.09864290475186824	0.755839843441209	0.7996015113872761
BT112	2	ENSG00000269026.2	AC003006.1	-0.061748063392012525	0.822156044524179	0.854730618024022
BT112	2	ENSG00000269028.3	MTRNR2L12	0.13246386126574944	0.624864665366218	0.6837800651081156
BT112	2	ENSG00000269044.2	AC024075.2	0.06964041063471887	0.852933526004059	0.880618504775485
BT112	2	ENSG00000269113.3	TRABD2B	-0.36730693320066726	0.229431060076523	0.2883405274130097
BT112	2	ENSG00000269190.5	FBXO17	0.12817826041268238	0.459320047149958	0.527500287724772
BT112	2	ENSG00000269293.2	ZSCAN16-AS1	0.27317500729228195	0.321860639900044	0.38837786086059894
BT112	2	ENSG00000269343.6	ZNF587B	-0.2085515196397389	0.525477608445483	0.5922753211429477
BT112	2	ENSG00000269374.1	AC011497.2	-0.12841332599992913	0.706913483829915	0.7572141916788436
BT112	2	ENSG00000269386.5	RAB11B-AS1	-0.17438677520479973	0.596420645830021	0.6582132232037992
BT112	2	ENSG00000269388.1	AC018755.3	-0.6037713237437808	0.162894908409144	0.21202284661096082
BT112	2	ENSG00000269439.5	AC010618.3	-0.9123428003095623	3.89139601226048e-4	6.804632603603136e-4
BT112	2	ENSG00000269556.7	TMEM185A	-1.0315673756167454	9.70180130842609e-5	1.7373937071156345e-4
BT112	2	ENSG00000269609.5	RPARP-AS1	-0.8147062087282944	0.035043813468929	0.05162498981784728
BT112	2	ENSG00000269693.1	AC010422.6	-0.46463860821490993	0.217541850618405	0.27480078555957604
BT112	2	ENSG00000269711.1	AC008763.3	-0.3755183007213956	0.119350997173092	0.16044156394691894
BT112	2	ENSG00000269713.7	NBPF9	-0.37339919804935934	0.153435651953521	0.20103369890360753
BT112	2	ENSG00000269743.2	SLC25A53	-0.4809568679947756	0.13875816271102	0.18363695917167966
BT112	2	ENSG00000269821.1	KCNQ1OT1	-0.8923652514124855	1.37479659161979e-5	2.5276893953530192e-5
BT112	2	ENSG00000269825.1	AC022150.4	0.5722962428538225	0.0357293097314236	0.05258142772008463
BT112	2	ENSG00000269837.1	IPO5P1	0.3621473044238982	0.273512887632025	0.33688137332156914
BT112	2	ENSG00000269858.5	EGLN2	0.27797517893777723	0.261312132773635	0.3235635362795382
BT112	2	ENSG00000269893.6	SNHG8	-0.22947266706980315	0.395474709197863	0.46342251830061965
BT112	2	ENSG00000269897.5	COMMD3-BMI1	0.6994856582535423	0.0201218098375273	0.03066784654046484
BT112	2	ENSG00000269918.1	AF131215.6	-0.4350416531244791	0.223849077769774	0.28202445276454385
BT112	2	ENSG00000269940.1	AL049840.3	0.011164307087073904	0.973491701950432	0.979437806297689
BT112	2	ENSG00000269946.1	AL158152.2	-0.43027144800807443	0.129368957739739	0.17262418218695796
BT112	2	ENSG00000269958.1	AL049840.4	0.4399338701475296	0.168319701225902	0.21837606577416568
BT112	2	ENSG00000269968.1	AC006064.4	-0.06535600875435932	0.652897605718466	0.70935708240107
BT112	2	ENSG00000269973.1	AC010969.2	-0.04074650450540368	0.865381190077528	0.891257282467297
BT112	2	ENSG00000270011.6	ZNF559-ZNF177	-0.9281918947482581	0.0187188584837815	0.028660096017745187
BT112	2	ENSG00000270024.5	C8orf44-SGK3	-0.2294947065884569	0.408525881308017	0.47659831579559886
BT112	2	ENSG00000270049.2	AC009061.2	-1.2736965412256418	7.30886890702742e-5	1.3152286550972744e-4
BT112	2	ENSG00000270069.1	MIR222HG	-0.9497699909944975	8.56098052049746e-10	1.680400567094344e-9
BT112	2	ENSG00000270112.3	AC090241.2	-1.0462744031806133	0.0035905360530289	0.005902387310950155
BT112	2	ENSG00000270170.1	NCBP2-AS2	-0.3485993385749682	0.121296195639295	0.16280079558664368
BT112	2	ENSG00000270231.3	NBPF8	-0.23944836133403413	0.430810801147859	0.499427574102835
BT112	2	ENSG00000270441.1	AC135506.1	-0.5713083874854832	0.107553651581105	0.14592375073947808
BT112	2	ENSG00000270604.5	HCG17	-0.812091547091932	0.0161390611127028	0.02489195731977533
BT112	2	ENSG00000270629.5	NBPF14	0.36955431032398434	0.218347717478443	0.2757253788598664
BT112	2	ENSG00000270647.5	TAF15	-0.013131331249769526	0.89495179341797	0.915984923557103
BT112	2	ENSG00000270696.1	AC005034.3	0.4051443060742191	0.137765377509869	0.18243867491897844
BT112	2	ENSG00000270792.5	AL050403.2	-0.9416835920632499	0.0158648173487798	0.024502996411616722
BT112	2	ENSG00000270804.1	AC010326.4	-0.3758042816839721	0.258915423251113	0.3209459628829545
BT112	2	ENSG00000270820.5	AC016727.1	-0.36889397348000613	0.227978756322371	0.2867499816960284
BT112	2	ENSG00000270872.2	SRGAP2D	0.3210518938211083	0.31689578564154	0.38318389975357553
BT112	2	ENSG00000270885.1	RASL10B	0.8054437996080569	1.51677722660205e-4	2.699571874847168e-4
BT112	2	ENSG00000270898.5	GPR75-ASB3	-0.3466958738034962	0.23687787355374	0.29689193839519185
BT112	2	ENSG00000270959.1	LPP-AS2	-0.07952052236295779	0.781947340739066	0.821648166623691
BT112	2	ENSG00000271122.1	AC018647.2	-0.9211024343154746	0.00265982541003244	0.004415790525571831
BT112	2	ENSG00000271147.7	ARMCX5-GPRASP2	-0.7181917862987075	0.00149051021621343	0.0025241123905368422
BT112	2	ENSG00000271204.1	AC016831.5	-1.2530646175034774	0.00110807500322156	0.0018912576199855357
BT112	2	ENSG00000271270.5	TMCC1-AS1	-0.45746853163730716	0.148561224770415	0.19527433386060575
BT112	2	ENSG00000271335.5	AL117336.3	-1.0919142195483305	9.39942720071719e-4	0.0016104491754582255
BT112	2	ENSG00000271383.6	NBPF19	-0.35205824272078695	0.206757627642058	0.2623777258356065
BT112	2	ENSG00000271425.7	NBPF10	0.2891173082201102	0.358330825222208	0.4259476488219731
BT112	2	ENSG00000271533.1	Z83843.1	-1.3176787106745291	2.25648123928739e-4	3.987695007636391e-4
BT112	2	ENSG00000271601.3	LIX1L	-0.2498913658928872	0.0461537364081119	0.06688769082115316
BT112	2	ENSG00000271605.5	MILR1	-0.22495717697918297	0.503519647655836	0.5709150942846594
BT112	2	ENSG00000271614.1	ATP2B1-AS1	-1.1563768515146369	0.00193700025264343	0.0032514355351539706
BT112	2	ENSG00000271723.5	MROH7-TTC4	0.6181664459915307	0.0471611819793791	0.06826813811919012
BT112	2	ENSG00000271793.1	AL589666.1	-0.10192376982076846	0.707832965903157	0.7581114218120452
BT112	2	ENSG00000271810.5	AL603832.3	0.05493139201983889	0.856359750339401	0.8833425006167829
BT112	2	ENSG00000271811.1	Z97200.1	-0.5656864402175806	0.046756340494385	0.06771965703029328
BT112	2	ENSG00000271826.5	PLS3-AS1	-0.012649518489834064	0.969016819417092	0.9761205000903804
BT112	2	ENSG00000271850.1	LINC02343	-0.7617082087720202	0.031770687008243	0.047082111333121374
BT112	2	ENSG00000271853.5	AL162258.1	0.25120610510328373	0.379020657726101	0.4470003989571641
BT112	2	ENSG00000271869.1	AC026979.3	-0.8474028984565629	0.0343253053130411	0.05066371207920295
BT112	2	ENSG00000271936.1	AC012073.1	0.8313424517367956	0.0107635684512191	0.0169096733111529
BT112	2	ENSG00000271976.1	AC012467.2	-0.5023702850367344	0.10331522447681	0.1406336746945024
BT112	2	ENSG00000272031.2	ANKRD34A	-0.6076415253544221	0.0192008126634403	0.029351532116464626
BT112	2	ENSG00000272047.1	GTF2H5	-0.43767261915938854	0.0191598460340628	0.029295769268367144
BT112	2	ENSG00000272142.1	AL359643.3	-0.27090971314676326	0.424521742293756	0.49293574007900326
BT112	2	ENSG00000272146.5	ARF4-AS1	-0.32617874043657813	0.328307493566787	0.39512524971380975
BT112	2	ENSG00000272168.6	CASC15	-0.9215976382098338	0.00838381444241715	0.013321848237279872
BT112	2	ENSG00000272219.1	AC005072.1	-0.6106726256421029	0.0678196822973049	0.09565836117872448
BT112	2	ENSG00000272305.5	AC096887.1	-0.7082031556944204	0.0493772911448078	0.07123710757376822
BT112	2	ENSG00000272325.1	NUDT3	-0.4837839470432423	5.6438852168381e-4	9.791385157901296e-4
BT112	2	ENSG00000272333.5	KMT2B	0.4742204167817812	0.0068182108097383	0.01093997774148957
BT112	2	ENSG00000272368.2	AC074032.1	-1.3171503299905298	8.06977905920912e-6	1.4910530196591229e-5
BT112	2	ENSG00000272391.5	POM121C	0.2216936342264058	0.0263648808552171	0.039533314726933805
BT112	2	ENSG00000272414.5	FAM47E-STBD1	0.22680479138393128	0.426400226954922	0.49478686750101575
BT112	2	ENSG00000272419.6	AC241585.2	-1.0568592230348268	2.39179548154193e-4	4.221966561786059e-4
BT112	2	ENSG00000272502.1	AC104958.2	-0.8038447655018865	0.0456282781061877	0.06618312090871127
BT112	2	ENSG00000272556.2	GTF2IP13	-0.5620468278962154	0.0499415966724459	0.07199160137469686
BT112	2	ENSG00000272568.5	AC005162.3	-0.9741795709100343	0.00973718352963271	0.015376887197440733
BT112	2	ENSG00000272578.5	AP000347.1	-0.31833083518011346	0.315545601407872	0.3818369618362536
BT112	2	ENSG00000272602.5	ZNF595	-0.11412837166865095	0.664963527766	0.7202932385818163
BT112	2	ENSG00000272617.2	COG8	-0.4028736595738723	0.155946157101461	0.20396474561555716
BT112	2	ENSG00000272645.3	GTF2IP20	-0.13732341199490616	0.667740219651956	0.722851110383467
BT112	2	ENSG00000272647.3	AC005020.2	-0.5527945258344251	0.0729087462196855	0.10225601418035248
BT112	2	ENSG00000272655.2	POLR2J4	0.6545685849847771	0.0615504939810428	0.0874345882179153
BT112	2	ENSG00000272657.1	AP000317.2	-1.9422072714412517	3.71244795319338e-6	6.919972238744407e-6
BT112	2	ENSG00000272661.1	AC021097.1	-1.013202104181218	0.00784267067839336	0.012498867419821211
BT112	2	ENSG00000272674.3	PCDHB16	-0.49482482252265403	0.0100199676097149	0.015796703864885516
BT112	2	ENSG00000272686.1	AC006333.2	-0.8217624509111313	0.0499912184972503	0.07205689647580596
BT112	2	ENSG00000272690.5	LINC02018	-0.29157307371067986	0.319119991089698	0.3855697863050021
BT112	2	ENSG00000272693.3	AC073107.1	-0.5660343102863465	0.00308971679291128	0.005104655974016292
BT112	2	ENSG00000272710.2	AC133041.1	-0.35639889325350343	0.294658172560215	0.35938220915644936
BT112	2	ENSG00000272711.1	AC019069.1	-0.4498807856343898	0.245475047163535	0.30632901710420246
BT112	2	ENSG00000272734.1	ADIRF-AS1	-1.3516795512514705	0.00325142666002231	0.005363508386925955
BT112	2	ENSG00000272750.1	AL592148.3	-0.08290973557020449	0.827238916205052	0.8591937631492271
BT112	2	ENSG00000272752.6	STAG3L5P-PVRIG2P-PILRB	-0.12841332599995417	0.70533477950614	0.7559319563780926
BT112	2	ENSG00000272758.5	AC083798.2	-0.6136711905041512	0.0691434594329604	0.09740186359166267
BT112	2	ENSG00000272772.1	AC104109.3	-0.17529921737319218	0.55759829946012	0.6225129418787202
BT112	2	ENSG00000272779.1	AC245060.4	-0.33837770376824017	0.167235552161878	0.2170665836010128
BT112	2	ENSG00000272822.1	AC073610.3	-0.8384704378825013	0.0312378538802889	0.04633720002880231
BT112	2	ENSG00000272831.1	AC027644.3	-0.41205963216765124	0.100359657136571	0.1370284720613757
BT112	2	ENSG00000272869.5	AC008575.2	-1.0059596890106126	0.0131395375487501	0.02046331700803911
BT112	2	ENSG00000272870.1	AC097534.2	-0.33622083188597507	0.386734942621895	0.4548039855847192
BT112	2	ENSG00000272886.5	DCP1A	-0.27616583222179436	0.0447227894350393	0.06497259955317704
BT112	2	ENSG00000272888.5	LINC01578	0.27522587757650596	0.170885794439062	0.2213148629007778
BT112	2	ENSG00000272949.1	AC093668.2	-0.5571397983235601	0.186939516694446	0.23982196952771834
BT112	2	ENSG00000272970.1	AC107294.2	-1.2150567556543488	0.0155727810314537	0.024075450313497747
BT112	2	ENSG00000272990.1	AC084036.1	-0.5822080039351778	0.195330569033733	0.24932485070561755
BT112	2	ENSG00000272994.1	AC012360.3	-0.6983542389530625	0.071362106388872	0.10028106322198477
BT112	2	ENSG00000273015.2	AC008124.1	-1.0875758807261837	2.77779308370983e-4	4.888451473123445e-4
BT112	2	ENSG00000273033.2	LINC02035	-0.3467643270039984	0.351785780628123	0.4192981085712533
BT112	2	ENSG00000273071.1	AC242426.4	-0.8147062084443322	0.0540158329546718	0.07744558427088574
BT112	2	ENSG00000273117.1	AC144652.1	-0.29246402385299014	0.343671858504529	0.4111150003132359
BT112	2	ENSG00000273136.6	NBPF26	-0.4550871111169434	0.100502725340934	0.1371879409824644
BT112	2	ENSG00000273142.1	AC073335.2	-0.44988078589224634	0.112425645468489	0.15194558053015714
BT112	2	ENSG00000273173.5	SNURF	0.19596542021272967	0.566454921176262	0.6306746447502437
BT112	2	ENSG00000273247.5	AC097376.2	-0.27312534473525485	0.34108694944888	0.4084345308540733
BT112	2	ENSG00000273270.1	AC090114.2	-1.2281697918136323	3.15375668686785e-4	5.537580172223976e-4
BT112	2	ENSG00000273294.1	C1QTNF3-AMACR	-0.24717031694816932	0.381344992205499	0.4494573756406865
BT112	2	ENSG00000273297.1	AC009275.1	-0.17102233926742166	0.606947640440003	0.6672500998634692
BT112	2	ENSG00000273314.1	AC005229.4	0.8690040747097654	0.0164670629279062	0.025364134449665326
BT112	2	ENSG00000273329.1	AC078846.1	-0.9586308120434113	0.00927823132035627	0.014692995075477604
BT112	2	ENSG00000273331.1	TM4SF19-TCTEX1D2	0.37745640702558714	0.246492322099047	0.3075102876770718
BT112	2	ENSG00000273344.1	PAXIP1-AS1	-0.5863241670049617	0.0573435256510947	0.0818884051797559
BT112	2	ENSG00000273373.1	AL355488.2	-0.3586439107707053	0.338123073527132	0.40544331068967815
BT112	2	ENSG00000273398.6	AC017083.4	0.08440451894895612	0.78558059045407	0.8246361520445031
BT112	2	ENSG00000273486.1	AC096992.2	-0.431393776862891	0.178953416078066	0.23053392480034277
BT112	2	ENSG00000273559.4	CWC25	0.2745643222822915	0.300410798220998	0.3656296537714916
BT112	2	ENSG00000273604.1	EPOP	0.11345363105737288	0.753900697307279	0.7981235729098128
BT112	2	ENSG00000273611.4	ZNHIT3	0.10444917779142822	0.637438390929112	0.6954551404253474
BT112	2	ENSG00000273637.1	AL139260.2	-0.11921113581583305	0.710783449099206	0.7608657122566272
BT112	2	ENSG00000273658.1	uc_338	0.07732283263282262	0.763141371647422	0.8060398054481822
BT112	2	ENSG00000273674.4	AC021752.1	0.4325209978176184	0.224227823488584	0.28243348284356296
BT112	2	ENSG00000273734.1	AC005258.1	-0.9476128016053081	0.00915072334849282	0.014498988631919474
BT112	2	ENSG00000273749.4	CYFIP1	0.1927797905197352	0.0811465220705992	0.11277105358737634
BT112	2	ENSG00000273802.2	HIST1H2BG	0.48144688341508757	0.119300048560086	0.16038133249950956
BT112	2	ENSG00000273820.1	USP27X	0.3686730364539059	0.212453778680231	0.26897212946291604
BT112	2	ENSG00000273841.4	TAF9	0.05507451436193175	0.797965216550317	0.8351181878698687
BT112	2	ENSG00000273888.1	FRMD6-AS1	-0.7284254983326608	0.144469039006233	0.1903794503520458
BT112	2	ENSG00000273899.4	NOL12	0.028543806416161173	0.906125763612902	0.9250931873936005
BT112	2	ENSG00000273983.1	HIST1H3G	2.2342234128115788	4.96534380310165e-9	9.6630909031735e-9
BT112	2	ENSG00000274012.1	RN7SL2	0.207191791693218	0.429780843038164	0.4983774123361125
BT112	2	ENSG00000274020.2	LINC01138	-0.8439249764674567	5.60795748584112e-6	1.0408598730340879e-5
BT112	2	ENSG00000274068.1	AL449266.1	0.1828331032421407	0.500607065562286	0.5680567310371081
BT112	2	ENSG00000274070.1	CASTOR2	-0.4550871111154995	0.0883921303697298	0.12208335923890096
BT112	2	ENSG00000274180.1	NATD1	0.16008857065101786	0.686971540984739	0.7400488123632508
BT112	2	ENSG00000274211.4	SOCS7	0.030991797495522812	0.857736866438125	0.8844485123706092
BT112	2	ENSG00000274265.4	AC245297.3	-0.46463861095222186	0.154670974795226	0.20248457152659102
BT112	2	ENSG00000274267.1	HIST1H3B	2.6278358865896223	2.32739664116586e-14	4.717493226781435e-14
BT112	2	ENSG00000274272.1	AC069281.2	0.3621472977099901	0.421468761002275	0.48973925327674966
BT112	2	ENSG00000274290.2	HIST1H2BE	-0.7284254983452927	0.0771456970383651	0.10770982423475776
BT112	2	ENSG00000274322.1	AL136531.2	-0.9884409702675708	0.0223749090291508	0.03387244143181428
BT112	2	ENSG00000274349.4	ZNF658	0.10547899374251393	0.729382231319913	0.7769839563948662
BT112	2	ENSG00000274414.1	AL121772.1	-0.17357112520217122	0.643653666242344	0.7011666250080368
BT112	2	ENSG00000274425.1	AC114271.1	0.19833823193842354	0.490908875485036	0.5586056886838964
BT112	2	ENSG00000274523.4	RCC1L	0.0315824374361868	0.822262471352845	0.8548072231456787
BT112	2	ENSG00000274565.1	AC080038.1	-0.6780924237924907	0.0914351045804627	0.12587333036578718
BT112	2	ENSG00000274605.1	AL355338.1	0.22305983715673913	0.386790706634113	0.4548490763598596
BT112	2	ENSG00000274627.1	AC092123.2	-0.14221430286531972	0.60938655191143	0.6695507153145195
BT112	2	ENSG00000274750.2	HIST1H3E	-0.3586439257770785	0.306677700023761	0.3722247921815091
BT112	2	ENSG00000274828.1	AC068473.5	-0.5053300281132942	0.257980541112077	0.31995420490020476
BT112	2	ENSG00000274897.2	PANO1	-0.20032875728344401	0.489699264154959	0.5574965503230375
BT112	2	ENSG00000274925.1	AC008741.2	-0.229634889457353	0.440215616247086	0.5088503889039574
BT112	2	ENSG00000274944.4	AL139260.3	0.8920369188058139	0.00694038726497636	0.011129173031600456
BT112	2	ENSG00000274949.1	AL109804.1	-1.130957480268869	0.0104615651254841	0.01645315154942409
BT112	2	ENSG00000274964.1	AC026356.1	0.06227869744468389	0.848931965959346	0.8774336455827342
BT112	2	ENSG00000274997.1	HIST1H2AH	2.5803422573230277	1.67381753824321e-10	3.3073509640848955e-10
BT112	2	ENSG00000275004.3	ZNF280B	0.9804347702725381	1.42547088241711e-4	2.5395744514071386e-4
BT112	2	ENSG00000275023.4	MLLT6	0.11105731093498442	0.376019959405628	0.4439729151665716
BT112	2	ENSG00000275052.4	PPP4R3B	-0.6710203889261757	2.96915423776533e-5	5.406331125264145e-5
BT112	2	ENSG00000275066.4	SYNRG	-0.6491613484106543	3.32285735553464e-5	6.041306395425969e-5
BT112	2	ENSG00000275074.1	NUDT18	-0.8395586421730095	0.0430136581026126	0.06264297348931834
BT112	2	ENSG00000275111.4	ZNF2	-0.3764572662748309	0.200874669276547	0.2556266263147314
BT112	2	ENSG00000275119.1	AC244131.2	-0.2550166250158947	0.12350508950689	0.1655484983620551
BT112	2	ENSG00000275131.2	AC241952.1	-0.5716045503913163	0.0733587238541795	0.10283495193888223
BT112	2	ENSG00000275183.1	LENG9	-0.6106726256419559	0.109930455807857	0.1488275215966984
BT112	2	ENSG00000275202.1	AL161421.1	0.5786773257156981	0.106950921007359	0.1452040897379162
BT112	2	ENSG00000275294.4	LINC02340	-0.38757715542278287	0.259119692490827	0.32112293784359214
BT112	2	ENSG00000275342.4	PRAG1	-0.6772125253849424	0.00573673791511141	0.009276884245064057
BT112	2	ENSG00000275379.1	HIST1H3I	1.3723665153125653	6.60268638285708e-5	1.1897093487258831e-4
BT112	2	ENSG00000275400.1	AC006001.4	0.26838907412761	0.433816740378255	0.5024103381371785
BT112	2	ENSG00000275491.1	LINC01730	-0.32679978410033234	0.319372099825782	0.38580275019237775
BT112	2	ENSG00000275632.1	AL035461.2	0.8782506249099701	0.00509580481824432	0.008274225523647162
BT112	2	ENSG00000275674.1	AC091167.7	-0.8395586421730568	0.0252528965544499	0.03797935558303
BT112	2	ENSG00000275700.4	AATF	0.2210019447179538	0.0519594768671549	0.07470238839438657
BT112	2	ENSG00000275713.2	HIST1H2BH	1.9224335506571668	1.87880283321277e-5	3.439816575702924e-5
BT112	2	ENSG00000275714.1	HIST1H3A	1.5041471436471165	1.25622540005344e-4	2.241416896948246e-4
BT112	2	ENSG00000275741.1	AL162497.1	-0.6294741362457769	0.0967500225713427	0.13247408361313043
BT112	2	ENSG00000275764.1	AC092747.4	-0.11103901493323239	0.715820243368684	0.7653160348848456
BT112	2	ENSG00000275832.4	ARHGAP23	0.20859043004032296	0.165233034724437	0.21480911592608495
BT112	2	ENSG00000275835.4	TUBGCP5	0.9950144465064773	8.47903668931924e-9	1.646062310924986e-8
BT112	2	ENSG00000275895.6	U2AF1L5	-0.5018097129543597	0.135016774631487	0.17924696421150643
BT112	2	ENSG00000276023.4	DUSP14	-0.07819980208438006	0.72106018342702	0.7697395898907512
BT112	2	ENSG00000276043.4	UHRF1	1.2949711165356856	3.64425233701828e-13	7.342218622133754e-13
BT112	2	ENSG00000276045.2	ORAI1	0.4964279971950522	1.29362606757314e-4	2.3072028809098974e-4
BT112	2	ENSG00000276115.1	AC026356.2	0.07289038537609409	0.795089097427985	0.8326922923364053
BT112	2	ENSG00000276234.4	TADA2A	-0.0996983660841494	0.606767037454626	0.6671358284250202
BT112	2	ENSG00000276248.1	AL442125.1	0.19411759038991797	0.487259079942705	0.5550937082641711
BT112	2	ENSG00000276291.5	FRG1HP	-0.48546683329172435	0.0160213945942105	0.024720697973797924
BT112	2	ENSG00000276293.4	PIP4K2B	-0.068859561349095	0.567950933556088	0.6321434133483608
BT112	2	ENSG00000276334.1	AL133243.2	0.22124101000467342	0.484178278995981	0.5521601257136828
BT112	2	ENSG00000276368.1	HIST1H2AJ	2.320634907708085	0.976098453569394	0.9817389041104009
BT112	2	ENSG00000276386.1	CNTNAP3P2	-0.3215090002579332	0.255582443508101	0.3173040935404789
BT112	2	ENSG00000276517.1	AL133243.3	-0.43504165312430704	0.243933858368749	0.3045658962861385
BT112	2	ENSG00000276529.1	AP001505.2	0.09532043962843517	0.746105832556845	0.7912155436299055
BT112	2	ENSG00000276550.4	HERC2P2	-0.09348732100256435	0.708035469898134	0.7582972022603008
BT112	2	ENSG00000276600.4	RAB7B	-0.12500405380472485	0.691088892950287	0.7435025782279218
BT112	2	ENSG00000276644.4	DACH1	-0.5156193799673925	0.00575257696638737	0.009301599692718843
BT112	2	ENSG00000276672.1	AL161891.1	0.7885196917669947	0.00976286979965109	0.015414653607649645
BT112	2	ENSG00000276903.1	HIST1H2AL	2.702184987536426	3.72195953026404e-9	7.258481375625454e-9
BT112	2	ENSG00000276966.2	HIST1H4E	1.664712611254401	7.71300463503687e-9	1.4980184118396325e-8
BT112	2	ENSG00000277072.4	STAG3L2	-0.5256855525934505	0.0849959254601265	0.11770088428742582
BT112	2	ENSG00000277075.2	HIST1H2AE	2.2377069483506693	7.12449539740832e-7	1.347871926344467e-6
BT112	2	ENSG00000277147.4	LINC00869	-0.2901793213690217	0.402308728438605	0.4703856459873754
BT112	2	ENSG00000277149.4	TYW1B	-1.5320540564739344	1.49287482195981e-14	3.0286716801403933e-14
BT112	2	ENSG00000277161.1	PIGW	0.23628006536970986	0.377331628349733	0.4453001018376725
BT112	2	ENSG00000277203.1	F8A1	-0.3215090002685205	0.277673633304838	0.34151469642320936
BT112	2	ENSG00000277224.2	HIST1H2BF	2.1632807430131678	7.93640776239687e-11	1.5724651579324688e-10
BT112	2	ENSG00000277258.4	PCGF2	0.04401505487183243	0.806608090097103	0.8421043293514011
BT112	2	ENSG00000277283.1	AC004812.2	-0.8677149999556011	0.0164458783587023	0.025332998536137803
BT112	2	ENSG00000277363.4	SRCIN1	-1.4077883184374287	0.00492926047032549	0.008013271006180442
BT112	2	ENSG00000277427.1	AL671511.2	-0.3261787404365879	0.336447308168725	0.4036934749606632
BT112	2	ENSG00000277443.2	MARCKS	-0.20783782893839164	7.75790603996271e-4	0.0013344978480734405
BT112	2	ENSG00000277462.1	ZNF670	-0.020424641488768047	0.963163974668114	0.9711240075166108
BT112	2	ENSG00000277586.2	NEFL	-0.03358533367099175	0.937713596885352	0.9504368106637721
BT112	2	ENSG00000277599.1	NEAT1_3	-0.6037713251604933	0.0946690553825061	0.12991089316582843
BT112	2	ENSG00000277611.1	Z98752.3	-1.111421643186698	0.0225124774758603	0.034062924482172165
BT112	2	ENSG00000277639.2	AC007906.2	-0.5687284073903046	0.109930228387165	0.1488275215966984
BT112	2	ENSG00000277775.1	HIST1H3F	2.0974113809848136	8.90227743332295e-10	1.7469983405695632e-9
BT112	2	ENSG00000277791.4	PSMB3	0.14779422803576933	0.285810839533177	0.3500879400657855
BT112	2	ENSG00000277851.1	LINC02391	-0.48096648346045	0.131247127901791	0.1748711413758791
BT112	2	ENSG00000277938.1	AL035252.3	-0.024942533072411774	0.93067026725499	0.944779061065569
BT112	2	ENSG00000277957.1	SENP3-EIF4A1	0.45401783787407296	1.12316380475043e-5	2.0683896885395733e-5
BT112	2	ENSG00000277971.1	AC007731.5	-0.06006380601395796	0.887829603336033	0.910051050583897
BT112	2	ENSG00000277972.1	CISD3	0.01181765814286179	0.947868719313395	0.9588313033508636
BT112	2	ENSG00000278053.4	DDX52	-0.27013208767584546	0.110137590925407	0.1490538436036869
BT112	2	ENSG00000278126.1	AC139768.1	-0.31833083522633165	0.340692516913149	0.4080745162897873
BT112	2	ENSG00000278129.1	ZNF8	-8.23565338819034e-4	0.9970389690393	0.9976886054071535
BT112	2	ENSG00000278133.1	AC135050.6	0.16850174761590353	0.591478315330373	0.6539751770908278
BT112	2	ENSG00000278139.1	AL358075.4	-0.4166652008673809	0.269032605630953	0.33210695331472845
BT112	2	ENSG00000278217.1	MALAT1	-0.29831916131103503	0.0031685466566104	0.005230756630464038
BT112	2	ENSG00000278259.4	MYO19	0.5860988776979457	4.54975416646509e-5	8.240659181941166e-5
BT112	2	ENSG00000278272.1	HIST1H3C	3.0743882588379727	9.13633091233116e-7	1.7245514041075944e-6
BT112	2	ENSG00000278291.1	AL161772.1	-0.5205460737254224	0.149873087815509	0.1968203303079555
BT112	2	ENSG00000278311.4	GGNBP2	0.08511940630409141	0.486647027113868	0.5546021469244162
BT112	2	ENSG00000278318.4	ZNF229	-0.5425688389636671	0.174330556511957	0.22523430258144056
BT112	2	ENSG00000278390.4	AL354696.2	-0.14772722707471242	0.574562963445831	0.6383272276444263
BT112	2	ENSG00000278463.1	HIST1H2AB	1.6221877773951252	5.46280016112278e-4	9.485105350755013e-4
BT112	2	ENSG00000278535.4	DHRS11	-0.2709043607891973	0.267778340911025	0.3306840538516681
BT112	2	ENSG00000278540.4	ACACA	-0.31426639973624276	1.84733114808189e-4	3.2758351975903e-4
BT112	2	ENSG00000278576.1	AL162171.3	0.268389074127664	0.349307896719545	0.41692102804945963
BT112	2	ENSG00000278588.1	HIST1H2BI	1.6221877773951523	2.21084295885293e-5	4.0390950610366355e-5
BT112	2	ENSG00000278610.1	AC093152.1	-0.9723179385522119	0.00433887617019658	0.007087269937841784
BT112	2	ENSG00000278619.4	MRM1	-0.04639251568015521	0.870002628771678	0.8951694108918961
BT112	2	ENSG00000278677.1	HIST1H2AM	2.710781830250272	3.1063945367364e-9	6.064135529020034e-9
BT112	2	ENSG00000278730.1	AC005332.9	0.07027635295622986	0.735034106742966	0.7818806220990602
BT112	2	ENSG00000278828.1	HIST1H3H	1.543752500250497	5.23791337484203e-5	9.469993586813849e-5
BT112	2	ENSG00000278834.1	AC073508.3	-0.4413472355632184	0.178798909532212	0.23039172470285965
BT112	2	ENSG00000278845.4	MRPL45	-0.025562921338991077	0.906046716306045	0.9250559282528683
BT112	2	ENSG00000278948.1	AL031587.5	0.4428677749319148	0.143763202718777	0.1895019158650875
BT112	2	ENSG00000278996.1	FP671120.1	-0.2756564937434856	0.229842317246472	0.2887600798167023
BT112	2	ENSG00000279010.3	AL031587.6	-0.43742210544871246	0.0211288366447021	0.03210240446474907
BT112	2	ENSG00000279059.1	AC007485.2	0.37571013799737557	0.271114186516886	0.334297550314443
BT112	2	ENSG00000279073.3	AL807752.6	-0.19119625359832634	0.444172053302115	0.5125726647636132
BT112	2	ENSG00000279078.1	SND1-IT1	-0.6370161654940564	0.0791951912074174	0.11028525987002631
BT112	2	ENSG00000279088.1	AC022400.7	0.4506383588522088	0.247004915211502	0.3079763988009791
BT112	2	ENSG00000279089.1	AC005839.1	-0.5987470585660903	0.13717179779741	0.18176786178885213
BT112	2	ENSG00000279095.1	AC243964.3	0.06227870216135484	0.853696442873451	0.8811348776652176
BT112	2	ENSG00000279133.1	AC018628.1	0.06227869220750755	0.868521342927544	0.8939271158697595
BT112	2	ENSG00000279207.1	AC015813.6	-1.2442632964403175	0.00325851858890577	0.005374527975183625
BT112	2	ENSG00000279233.1	AC122688.3	-1.5214399788314972	0.984050731604766	0.9880433227857793
BT112	2	ENSG00000279369.1	AC046185.3	-0.17632679331053883	0.604358207981662	0.6648933502163933
BT112	2	ENSG00000279432.1	AC015799.1	-0.610672625642221	0.0739805846439703	0.10365381044783384
BT112	2	ENSG00000279455.1	AC117500.6	-1.1793786479253665	3.03851859558197e-5	5.530317786849776e-5
BT112	2	ENSG00000279519.1	AC007382.1	-0.5348912099810958	0.135253307015529	0.17950352478456585
BT112	2	ENSG00000279544.1	AL133243.4	-0.4350416531244321	0.214257256545243	0.2710056903194366
BT112	2	ENSG00000279555.1	AC091181.1	-0.24776586275653326	0.442157365440182	0.5107443808916514
BT112	2	ENSG00000279591.1	AC002044.2	-0.1763267660055209	0.633395420822045	0.6917234913861456
BT112	2	ENSG00000279619.1	AC020907.5	-0.7926364574660043	0.0195344622989158	0.029814435969840625
BT112	2	ENSG00000279673.1	AC092919.2	-0.9921626106208631	0.00998757518191923	0.015752294853024873
BT112	2	ENSG00000279738.1	AL022311.1	-0.048178212227637025	0.855177990696876	0.8823675373412441
BT112	2	ENSG00000279765.3	AC013394.1	-0.2296348894573357	0.450352787559135	0.5186506650901587
BT112	2	ENSG00000279789.1	AC120114.4	-0.637016160886842	0.0725597653692455	0.10182430886402061
BT112	2	ENSG00000279968.2	GVQW2	-0.33622082875956805	0.31933767006643	0.38580275019237775
BT112	2	ENSG00000279983.1	AC244517.10	-0.7691846243580625	0.0304988730071401	0.045309239585206204
BT112	2	ENSG00000280077.1	AL353763.2	-0.40058811922659227	0.261067946299928	0.3232918437603055
BT112	2	ENSG00000280088.1	AC126474.2	0.6786692558422862	0.0262747761397453	0.03940725867910212
BT112	2	ENSG00000280120.1	AC073857.1	0.5565527461569258	0.0831429935893843	0.11529091122965686
BT112	2	ENSG00000280123.1	AC023632.6	0.6063349162528853	0.055257352007648	0.0791256792110714
BT112	2	ENSG00000280128.1	AL662795.2	-1.156630650469247	0.00165252456755906	0.0027891593502831166
BT112	2	ENSG00000280138.1	AC027290.2	-0.9889061769416052	8.06337070463099e-5	1.4486047297884459e-4
BT112	2	ENSG00000280187.1	AC022107.1	-0.6546627274446127	0.10664084442322	0.1448433652170132
BT112	2	ENSG00000280206.1	AC026401.3	1.0083741274287787	1.5605107149403e-5	2.8646028297188604e-5
BT112	2	ENSG00000280347.1	AC000123.3	-0.5205460737682928	0.0652088633362264	0.09225995794625258
BT112	2	ENSG00000280351.2	AC127496.7	-0.12841332599994262	0.658820588413607	0.7146941312700117
BT112	2	ENSG00000280381.1	AC026362.2	-0.654662727175616	0.0937373058807751	0.12875748839560563
BT112	2	ENSG00000280383.1	Z95331.1	-0.17529922430981246	0.576455941574151	0.6399809377508874
BT112	2	ENSG00000280441.2	FP236383.1	-0.49713459005737043	0.160233251054736	0.20898562350628436
BT112	2	ENSG00000280571.1	AC099329.3	0.10547897240501129	0.787018725521621	0.8258137526242482
BT112	2	ENSG00000280594.1	BTG3-AS1	0.43161372820101507	0.12905322469971	0.17222928949854463
BT112	2	ENSG00000280734.2	LINC01232	-0.8255279750392188	0.0242142313140475	0.03650240493949886
BT112	2	ENSG00000280739.2	EIF1B-AS1	-0.2969172970222414	0.303394346265631	0.3687196365555333
BT112	2	ENSG00000280789.1	PAGR1	0.053548052482740034	0.838560005554177	0.86865414029837
BT112	2	ENSG00000280798.1	LINC00294	0.3078666305293833	0.0559818208261386	0.08007963061280825
BT112	2	ENSG00000280828.1	AC090114.3	0.02272782138807165	0.912321990059296	0.9301715357702229
BT112	2	ENSG00000280832.1	GSEC	-0.5202136084385774	0.163987519035513	0.21332267797604254
BT112	2	ENSG00000280987.4	MATR3	-0.9011577607359577	0.0013637552297651	0.0023153907682465897
BT112	2	ENSG00000281028.1	AC104662.2	-0.5255281135551642	0.142931224426544	0.18854803361686637
BT112	2	ENSG00000281039.1	AC005154.6	-0.38640348546819253	0.303195097888323	0.3685289515896398
BT112	2	ENSG00000281183.1	NPTN-IT1	-0.2640609861132922	0.508292248136383	0.5755391527418648
BT112	2	ENSG00000281207.1	SLFNL1-AS1	-0.3973647555163491	0.224098646415774	0.2822980126232949
BT112	2	ENSG00000281332.1	AC018645.3	0.17529223602336766	0.525996360749716	0.5927832424601724
BT112	2	ENSG00000281344.1	HELLPAR	0.6946009052499531	0.0162242944527525	0.02501676586182744
BT112	2	ENSG00000281357.2	ARRDC3-AS1	-0.7347400115551889	0.0677521549978377	0.09557344189991067
BT112	2	ENSG00000281383.1	FP671120.4	-0.13732341192654388	0.656263744895464	0.7123917446979657
BT112	2	ENSG00000281508.1	CDR1	-0.09535285155148997	0.749883651219936	0.7946407860396093
BT112	2	ENSG00000281593.1	AC006978.2	0.22191470498790605	0.220542422664364	0.27833526228652516
BT112	2	ENSG00000281649.1	EBLN3P	-0.27418787106553033	0.0366589223799078	0.05388116565302217
BT112	2	ENSG00000281849.3	AL732314.6	-0.1303742332717008	0.679910867829684	0.7337141355032297
BT112	2	ENSG00000281881.1	SPRY4-IT1	-1.0527180640710116	2.23381935027045e-5	4.080500653970907e-5
BT112	2	ENSG00000282278.1	AC058822.1	-0.4371752113643438	0.131914057820098	0.17558948820062803
BT112	2	ENSG00000282826.1	FRG1CP	0.5741881962045525	0.0342470795358192	0.05055968517748128
BT112	2	ENSG00000282988.1	HIST1H3D	0.13854717839607045	0.683671750861028	0.737163238337353
BT112	2	ENSG00000283041.1	AC008038.1	0.526047061571452	0.0653704621061835	0.09245853105088427
BT112	2	ENSG00000283050.1	GTF2IP12	-0.060063737460531286	0.93282721276991	0.9465865818449117
BT112	2	ENSG00000283103.1	AC010642.2	-0.29021949563113414	0.360828144052616	0.4284440013321413
BT112	2	ENSG00000283154.2	IQCJ-SCHIP1	-0.038801917751403583	0.777396445113775	0.8177916982695604
BT112	2	ENSG00000283196.1	AC006453.2	-0.35524540313744335	0.291074186809671	0.3556516493524837
BT112	2	ENSG00000283199.1	FP565324.1	-0.9987893491680303	1.98090775367013e-4	3.5096050239442146e-4
BT112	2	ENSG00000283201.1	AC092329.3	0.24458339837735887	0.400448704632128	0.4684521364161483
BT112	2	ENSG00000283228.1	AC068547.1	-0.11293136120015762	0.753238400307575	0.7975806848186147
BT112	2	ENSG00000283360.1	AL592295.3	-0.024942533072375594	0.936665514050174	0.9496325744450592
BT112	2	ENSG00000283374.1	TXNRD3NB	-0.16626186887645555	0.620078679322617	0.6793115901120361
BT112	2	ENSG00000283491.1	AC017104.5	-0.10429820810072812	0.767226893927696	0.8096671212703347
BT112	2	ENSG00000283554.1	LINC02341	-0.04848315607441823	0.88586682453477406	0.9082887684314365
BT112	2	ENSG00000283580.1	AC098484.3	-0.6438118200852747	0.0244448892873516	0.036839481038684806
BT112	2	ENSG00000283674.2	AC068587.6	1.4010291976634828	1.04638798639005e-4	1.8713633283331456e-4
BT112	2	ENSG00000283757.1	AL031686.1	-0.9973934301663483	0.049267783797793	0.0710909055402865
BT112	2	ENSG00000283900.1	Z98749.3	0.4696456699977405	0.0710564225903989	0.09987838273881083
BT112	2	ENSG00000283930.1	AL117339.5	-0.29738230324111314	0.321099495388621	0.38756689052985904
BT112	2	ENSG00000283959.1	AP002851.1	-0.6768186581294047	0.0287679672952208	0.0428817636393847
BT112	2	ENSG00000283977.1	AC084337.2	-0.9819763487809918	4.34209977475816e-5	7.871648156056281e-5
BT112	2	ENSG00000284052.1	AC006460.2	-0.7315990596980745	0.0621344050389971	0.08820406420129605
BT112	2	ENSG00000284057.1	AP001273.2	0.03055076565261183	0.921320819389488	0.9376803022170762
BT112	2	ENSG00000284060.1	AC002472.2	-0.3431724464541077	0.357945367202857	0.42556695949052536
BT112	2	ENSG00000284292.1	AC004922.1	-0.020481198656787603	0.89039750265019	0.9121460437971065
BT112	2	ENSG00000284308.1	C2orf81	0.005852038742103936	0.986826738544544	0.9897457834859797
BT112	2	ENSG00000284461.1	RABGEF1	-0.287061492993224	0.281341964511716	0.34528632583430086
BT112	2	ENSG00000284503.1	MIR3652	-0.21724343253534423	0.487637958586753	0.5554768569464221
BT112	2	ENSG00000284523.1	AC004834.1	0.2760721041223469	0.340718292365217	0.40808666744985533
BT112	2	ENSG00000284624.1	AC092902.5	-0.10160953688251381	0.775478356013598	0.8165102806421607
BT112	2	ENSG00000284634.1	AC092821.3	0.22151318466087158	0.264748601500853	0.3273529002123786
BT112	2	ENSG00000284686.1	AC119674.2	-0.34676432494380327	0.348832106880537	0.41641977304757827
BT112	2	ENSG00000284691.1	AC073111.5	-0.5018097129543184	0.178026734620897	0.22948168201255942
BT112	2	ENSG00000284697.1	AC006511.5	-1.0777917232288672	0.00887379914736877	0.014076016048334769
BT112	2	ENSG00000284707.1	AC079781.5	-0.396439523076824	0.0852921598816489	0.11807352847057448
BT228	1	ENSG00000000003.14	TSPAN6	0.19185476698110793	0.701454958758595	0.8122983758594314
BT228	1	ENSG00000000419.12	DPM1	0.5637656264639503	0.275489955604219	0.37241969555607485
BT228	1	ENSG00000000457.13	SCYL3	0.256269462632352	0.678397112313095	0.791934197261698
BT228	1	ENSG00000000460.16	C1orf112	0.40119840042691296	0.273646669826101	0.3702659460493231
BT228	1	ENSG00000001036.13	FUCA2	0.6792736462947544	0.152695501898576	0.22174643560430113
BT228	1	ENSG00000001084.10	GCLC	-0.26873263228757277	0.591745436864985	0.7094408655257208
BT228	1	ENSG00000001167.14	NFYA	-0.9694470761946145	0.0077713852812021	0.013789366833736187
BT228	1	ENSG00000001460.17	STPG1	0.2890742723640208	0.686625395406257	0.7993739481159222
BT228	1	ENSG00000001461.16	NIPAL3	0.12056064601710029	0.753460412305066	0.8599316915359355
BT228	1	ENSG00000001497.16	LAS1L	0.12008969158320769	0.798348887279847	0.8990261097542296
BT228	1	ENSG00000001629.9	ANKIB1	-0.49059933854149007	5.39038263335323e-5	1.0929930230716948e-4
BT228	1	ENSG00000001630.15	CYP51A1	2.844861788417442	0.975388677956134	0.9917659887507895
BT228	1	ENSG00000001631.15	KRIT1	-0.1678483857140027	0.469061092097519	0.5857924453679937
BT228	1	ENSG00000002016.17	RAD52	-0.998220887410534	0.0019429790280512	0.003610220726620936
BT228	1	ENSG00000002330.13	BAD	2.103669531245256	0.0404451323143631	0.0659540764751278
BT228	1	ENSG00000002549.12	LAP3	0.5920556303008029	0.226842315908058	0.3143766728401433
BT228	1	ENSG00000002586.18	CD99	1.3714770549804514	0.00121881503605496	0.002297488824454523
BT228	1	ENSG00000002587.9	HS3ST1	1.2055069848440103	0.984077041253023	0.9917659887507895
BT228	1	ENSG00000002746.14	HECW1	-1.8102812144096967	1.34187541684408e-38	5.435277907301099e-38
BT228	1	ENSG00000002822.15	MAD1L1	0.001109269257827302	0.995610431281903	0.9964387835786085
BT228	1	ENSG00000002834.17	LASP1	0.9561133670344256	0.0359255075308144	0.05904246164088531
BT228	1	ENSG00000002919.14	SNX11	0.28148167579414546	0.686671352443851	0.7993952153334505
BT228	1	ENSG00000003056.7	M6PR	2.6023919312639845	0.0259401301468673	0.043509851112189045
BT228	1	ENSG00000003096.14	KLHL13	-1.1243279472388679	1.61936821607826e-9	4.618995247561366e-9
BT228	1	ENSG00000003147.17	ICA1	-0.7560426994750464	0.00328432484680828	0.006016208770495609
BT228	1	ENSG00000003249.13	DBNDD1	0.5720063023504466	0.323889208345636	0.4284095684118597
BT228	1	ENSG00000003393.14	ALS2	0.32978806477562633	0.278742276827209	0.3762261638655192
BT228	1	ENSG00000003402.19	CFLAR	-0.1490243212046235	0.594225642802323	0.7118231699635725
BT228	1	ENSG00000003436.15	TFPI	2.481839355663553	0.0285287422169881	0.04756437906008584
BT228	1	ENSG00000003509.15	NDUFAF7	-0.8489783339583129	0.0159808683433996	0.027518052551231447
BT228	1	ENSG00000003756.16	RBM5	0.005877704525403063	0.979948672876414	0.9917659887507895
BT228	1	ENSG00000003989.17	SLC7A2	1.1890466817840193	0.167083010974745	0.24025334463172493
BT228	1	ENSG00000004059.10	ARF5	1.2493578619769588	0.0622303182541923	0.09813360038530564
BT228	1	ENSG00000004139.13	SARM1	-0.7409241900282075	4.72035585893138e-4	9.090262725374725e-4
BT228	1	ENSG00000004142.11	POLDIP2	1.1231307208055004	0.0589395293768314	0.09332698275666772
BT228	1	ENSG00000004399.12	PLXND1	-0.0640302594864784	0.864393197609533	0.9560948475151202
BT228	1	ENSG00000004455.16	AK2	0.196257507475774	0.615179065878896	0.7324103934976176
BT228	1	ENSG00000004468.12	CD38	1.2546867975934972	0.986507187550188	0.9917659887507895
BT228	1	ENSG00000004478.7	FKBP4	1.438494882353611	0.00919135447400646	0.016204354289334616
BT228	1	ENSG00000004487.15	KDM1A	-0.9817681994640567	2.22428904567602e-10	6.934689497696187e-10
BT228	1	ENSG00000004534.14	RBM6	-0.5525274932930124	1.03279807080367e-6	2.3292618001799833e-6
BT228	1	ENSG00000004660.14	CAMKK1	-1.006294093409635	0.049804623147759	0.07992770617725908
BT228	1	ENSG00000004700.15	RECQL	1.4410417216285336	0.00479264611876875	0.008660992986063274
BT228	1	ENSG00000004766.15	VPS50	-0.4830731415461803	0.0704667090773851	0.11003455613299222
BT228	1	ENSG00000004777.18	ARHGAP33	-0.31416394589673013	0.206847162961816	0.29009734248883884
BT228	1	ENSG00000004779.9	NDUFAB1	1.5307498863672775	0.0705222068192695	0.11010930536612372
BT228	1	ENSG00000004864.13	SLC25A13	0.30808841083138394	0.147944295061445	0.21559496231508643
BT228	1	ENSG00000004866.20	ST7	-2.2312102711060495	9.59559351794555e-39	3.8888858688004494e-38
BT228	1	ENSG00000004897.11	CDC27	-0.04132463147172602	0.846925384967386	0.9415536463026934
BT228	1	ENSG00000004961.14	HCCS	0.2709718581079187	0.704589560579425	0.815176252386559
BT228	1	ENSG00000004975.11	DVL2	0.5587866376281321	0.326709346033937	0.43158611819075066
BT228	1	ENSG00000005007.12	UPF1	0.6580379651752226	0.0503500000930186	0.08074683383432102
BT228	1	ENSG00000005020.12	SKAP2	-0.8755797950437726	3.05950653077906e-6	6.7037001778682045e-6
BT228	1	ENSG00000005022.5	SLC25A5	1.7568517130030894	0.00190447239068585	0.0035409510815714368
BT228	1	ENSG00000005059.15	MCUB	0.2497010706951071	0.543394856515647	0.6622402595131381
BT228	1	ENSG00000005075.15	POLR2J	1.2961233816505944	0.0294770857828115	0.04902234894728104
BT228	1	ENSG00000005100.12	DHX33	0.5377385627996625	0.175699372544989	0.25103157188464703
BT228	1	ENSG00000005108.15	THSD7A	-4.453874470035318	0	0
BT228	1	ENSG00000005156.11	LIG3	0.3979133038397561	0.243438744050682	0.33422467855940524
BT228	1	ENSG00000005175.9	RPAP3	1.1109389824421558	0.0713929889638571	0.11135747967942916
BT228	1	ENSG00000005189.19	REXO5	1.2052560718732852	0.138180349832701	0.2028595691621361
BT228	1	ENSG00000005194.14	CIAPIN1	0.7683874749990014	0.234292066122337	0.32331980349187966
BT228	1	ENSG00000005206.16	SPPL2B	-0.06870368138533028	0.801689123859019	0.901609435181091
BT228	1	ENSG00000005238.19	FAM214B	-0.49587307766059546	0.336636476797594	0.44293667639616885
BT228	1	ENSG00000005243.9	COPZ2	-0.45795332102863523	0.489311134618999	0.6072089430872042
BT228	1	ENSG00000005249.12	PRKAR2B	-1.2529029222377557	1.35060732700571e-6	3.0245139257411454e-6
BT228	1	ENSG00000005302.17	MSL3	0.4369794944870316	0.467718897243551	0.5845600365127044
BT228	1	ENSG00000005339.14	CREBBP	0.07344494110760119	0.624404338506361	0.74099213139760145
BT228	1	ENSG00000005379.15	TSPOAP1	-2.855802787653832	2.51952873431236e-11	8.555995360778064e-11
BT228	1	ENSG00000005436.13	GCFC2	-0.04828170450146949	0.898062875780566	0.9835764500680468
BT228	1	ENSG00000005448.16	WDR54	3.2280839200288867	0.975484624400506	0.9917659887507895
BT228	1	ENSG00000005469.11	CROT	0.9901173895636632	0.0969801941417239	0.14732609712083838
BT228	1	ENSG00000005483.20	KMT2E	-0.6117703116615192	6.4204337357049e-9	1.7189031571367715e-8
BT228	1	ENSG00000005486.16	RHBDD2	0.8962127278810821	7.63473009494401e-4	0.0014555067047977014
BT228	1	ENSG00000005513.9	SOX8	1.3709209551113037	0.0153786759858044	0.02652224466607963
BT228	1	ENSG00000005700.14	IBTK	0.1586263855604076	0.594923895464318	0.7124526749789427
BT228	1	ENSG00000005801.16	ZNF195	-0.558891383072904	0.029270820744668	0.04871439412570273
BT228	1	ENSG00000005810.17	MYCBP2	-1.0515110740694844	7.61148046618734e-10	2.249740886192255e-9
BT228	1	ENSG00000005812.10	FBXL3	-0.2624279564153075	0.607339361389989	0.7247619678350339
BT228	1	ENSG00000005882.11	PDK2	-0.21378198045502017	0.679155139068263	0.7926267884106484
BT228	1	ENSG00000005884.17	ITGA3	0.42290661866787815	0.394605543654954	0.5073939225172485
BT228	1	ENSG00000005889.15	ZFX	0.9332118836511925	0.00806625517915235	0.014291496334476564
BT228	1	ENSG00000005893.15	LAMP2	2.003307985189339	5.40902780363737e-6	1.1676284783236943e-5
BT228	1	ENSG00000005961.17	ITGA2B	-1.2730416506588398	0.049415854285852	0.07934790807492736
BT228	1	ENSG00000006007.11	GDE1	1.3782215073304926	0.0513631739716343	0.08226656491330105
BT228	1	ENSG00000006015.17	C19orf60	0.2931956994738136	0.575642450344042	0.6940114232620725
BT228	1	ENSG00000006016.10	CRLF1	-0.12663568670897382	0.870414424399056	0.9610915553962837
BT228	1	ENSG00000006025.11	OSBPL7	-0.8059730794898414	0.0677236377347688	0.10609264861917918
BT228	1	ENSG00000006042.11	TMEM98	0.1516157925101349	0.853301655614084	0.9470559279401367
BT228	1	ENSG00000006062.14	MAP3K14	0.9303097665759735	0.0388225099422745	0.06346040042088705
BT228	1	ENSG00000006071.12	ABCC8	-1.572589741843389	7.36906233855619e-8	1.7963761691644716e-7
BT228	1	ENSG00000006118.14	TMEM132A	0.23876031047940843	0.236402577786148	0.32583511986471103
BT228	1	ENSG00000006125.17	AP2B1	0.1403664842151671	0.435321956085812	0.5507820524234174
BT228	1	ENSG00000006194.9	ZNF263	0.9662139216522314	0.222926933528121	0.3096937454445951
BT228	1	ENSG00000006210.6	CX3CL1	2.9490909481926133	0.0129534184673131	0.022516494033305356
BT228	1	ENSG00000006282.20	SPATA20	1.1563548484832062	0.0758419855039711	0.11764544080288418
BT228	1	ENSG00000006327.13	TNFRSF12A	2.4390739469145433	0.00795779881076945	0.01410756227618408
BT228	1	ENSG00000006451.7	RALA	-0.058340336795237424	0.811188620124299	0.9102363318105803
BT228	1	ENSG00000006459.10	KDM7A	-2.9128135896726914	4.17372582829413e-34	1.679730461599973e-33
BT228	1	ENSG00000006468.13	ETV1	0.5930094400943278	0.00172655610374318	0.0032210452158372154
BT228	1	ENSG00000006530.15	AGK	-0.5087800037140984	0.043394926794576	0.07038860221703351
BT228	1	ENSG00000006534.15	ALDH3B1	0.6820567827884414	0.405388562188153	0.5189232662023913
BT228	1	ENSG00000006576.16	PHTF2	-0.17675942835487196	0.391540208877567	0.5041147852783481
BT228	1	ENSG00000006607.13	FARP2	0.6406806191047322	0.0750255248693462	0.11652608688282896
BT228	1	ENSG00000006625.17	GGCT	2.9515164426960534	0.0177083892292336	0.030316434728860173
BT228	1	ENSG00000006634.7	DBF4	2.514072521723917	2.18578248976588e-5	4.543255011306451e-5
BT228	1	ENSG00000006652.13	IFRD1	-0.13948037303241081	0.58530014468407	0.7035835853279662
BT228	1	ENSG00000006695.10	COX10	0.2752077352410588	0.574199126607863	0.6925171294065513
BT228	1	ENSG00000006704.10	GTF2IRD1	-0.7519919081589408	1.13173707735735e-10	3.625823230046798e-10
BT228	1	ENSG00000006712.14	PAF1	2.432165456138687	0.0121782667043512	0.021225304703107198
BT228	1	ENSG00000006715.15	VPS41	-0.10689821132292338	0.605317852278999	0.7228161639284477
BT228	1	ENSG00000006744.18	ELAC2	0.27973022476721027	0.520407790208988	0.6384706841184574
BT228	1	ENSG00000006756.15	ARSD	-0.21449146957459336	0.647984864528524	0.7631281324524145
BT228	1	ENSG00000006831.9	ADIPOR2	-0.12439016872441015	0.632264374732382	0.7484458863203505
BT228	1	ENSG00000007047.14	MARK4	-0.2654660033576163	0.175613066069578	0.25093789434907526
BT228	1	ENSG00000007062.11	PROM1	1.0737489617704612	0.0744788605732131	0.11577395027593515
BT228	1	ENSG00000007080.10	CCDC124	1.5255248738041398	0.0246650584460093	0.041480804901190604
BT228	1	ENSG00000007168.12	PAFAH1B1	-0.6466337711063528	2.0219223520604e-7	4.7626074575926033e-7
BT228	1	ENSG00000007174.17	DNAH9	-0.07125231675817281	0.861114649380774	0.9536742338354668
BT228	1	ENSG00000007202.14	KIAA0100	0.3927692592020067	0.0791274520246302	0.1223211983588929
BT228	1	ENSG00000007237.18	GAS7	3.726739828176843	2.57166109333097e-7	6.017251348590841e-7
BT228	1	ENSG00000007255.10	TRAPPC6A	1.2214810196387873	0.280043237924195	0.37773486947795964
BT228	1	ENSG00000007341.18	ST7L	-0.3245801133602235	0.245049187673109	0.33612400751275207
BT228	1	ENSG00000007372.21	PAX6	0.06942535125083645	0.897993044674428	0.9835372813745109
BT228	1	ENSG00000007376.7	RPUSD1	1.2172145334096784	0.146382200206048	0.21354413783935572
BT228	1	ENSG00000007384.15	RHBDF1	2.309117069750837	0.0692053584635958	0.1082347137704004
BT228	1	ENSG00000007392.16	LUC7L	-0.45721678418477074	0.0302389231548683	0.050212683278561376
BT228	1	ENSG00000007402.11	CACNA2D2	-1.8258648429660658	4.77883243190338e-4	9.198579345204559e-4
BT228	1	ENSG00000007516.13	BAIAP3	-1.2101260441310826	0.022203511390849	0.037570868555165934
BT228	1	ENSG00000007520.3	TSR3	-0.5197750779723114	0.236893288285598	0.3264413370949199
BT228	1	ENSG00000007541.16	PIGQ	0.057035191151673874	0.907192327483911	0.9905127354522801
BT228	1	ENSG00000007545.15	CRAMP1	-0.44485347563899663	0.233027152484513	0.32176649570632726
BT228	1	ENSG00000007866.19	TEAD3	0.14767330970837134	0.768583414706739	0.8729813389429941
BT228	1	ENSG00000007923.15	DNAJC11	-0.3290652394310214	0.325875014468779	0.43067116812605394
BT228	1	ENSG00000007944.14	MYLIP	0.4575585812014272	0.43649260606643703	0.5520212693682336
BT228	1	ENSG00000007968.6	E2F2	1.071067144073763	0.1529400794337	0.2220401847200683
BT228	1	ENSG00000008018.8	PSMB1	2.30698512903008	8.18066197886847e-4	0.0015577331486342598
BT228	1	ENSG00000008056.13	SYN1	-2.212956693956796	2.45611595876227e-11	8.35195144046109e-11
BT228	1	ENSG00000008083.13	JARID2	-0.5757692643395224	0.00478616437942771	0.008650362515050298
BT228	1	ENSG00000008086.11	CDKL5	-0.5789770873272064	0.0598963606100414	0.09473814166896108
BT228	1	ENSG00000008130.15	NADK	2.039651444463522	0.0767208691355484	0.11887781730071503
BT228	1	ENSG00000008196.12	TFAP2B	0.3111676535534279	0.707445737694394	0.8178416068249287
BT228	1	ENSG00000008256.15	CYTH3	-0.2319618161646009	0.500606281888835	0.6186329662756871
BT228	1	ENSG00000008277.14	ADAM22	-1.1322876945132947	2.509169301146e-9	7.019012424212493e-9
BT228	1	ENSG00000008282.8	SYPL1	0.8380401974893195	0.0460582158600262	0.07435557187714346
BT228	1	ENSG00000008283.15	CYB561	1.2871273877020306	0.113652732498788	0.17012700009021905
BT228	1	ENSG00000008294.20	SPAG9	-1.2270246271501535	8.65702600817739e-27	3.437567441800367e-26
BT228	1	ENSG00000008300.16	CELSR3	-1.9929401588333313	4.86397237455398e-21	1.904943124918584e-20
BT228	1	ENSG00000008311.14	AASS	0.9954423382259009	0.00945346231411801	0.016651705735728307
BT228	1	ENSG00000008324.11	SS18L2	0.6963184687473801	0.212216497622052	0.2966489268555968
BT228	1	ENSG00000008382.15	MPND	-1.0173706969652359	0.0118673111594929	0.020709600336969523
BT228	1	ENSG00000008405.11	CRY1	1.3722416109218927	0.0142519085563426	0.024660768978504895
BT228	1	ENSG00000008441.16	NFIX	-1.3993368588922617	5.48072386730846e-25	2.1689992878595996e-24
BT228	1	ENSG00000008513.14	ST3GAL1	0.7625216713014332	0.343647629766616	0.4508671895007235
BT228	1	ENSG00000008710.19	PKD1	-0.30722822505939323	0.168957232501047	0.24260396410550217
BT228	1	ENSG00000008735.13	MAPK8IP2	-1.3999898186328825	2.12592961032087e-4	4.1708122625819916e-4
BT228	1	ENSG00000008838.19	MED24	-0.22973482701156775	0.556404864823447	0.6749473076097772
BT228	1	ENSG00000008853.16	RHOBTB2	0.5940394594043696	0.305261353544435	0.4074479427091629
BT228	1	ENSG00000008869.11	HEATR5B	-0.3455699453820587	0.251155125250327	0.34357697431657225
BT228	1	ENSG00000008952.16	SEC62	0.8779614049238434	0.0137062781719245	0.023765780830237854
BT228	1	ENSG00000008988.9	RPS20	1.1862506567362932	0.00128048486494489	0.0024092543046772066
BT228	1	ENSG00000009307.15	CSDE1	0.49360711776413996	0.00799851570395863	0.014178874393546167
BT228	1	ENSG00000009335.17	UBE3C	-0.15804223146713064	0.294676234110668	0.3951371518242035
BT228	1	ENSG00000009413.15	REV3L	0.5331215967512417	0.00826421165429241	0.014624895812838332
BT228	1	ENSG00000009694.13	TENM1	0.35072556458137105	0.0232049616042093	0.03916100084839671
BT228	1	ENSG00000009780.15	FAM76A	-0.18248813369870778	0.709918236607551	0.8200924110544101
BT228	1	ENSG00000009830.11	POMT2	0.9649026136305704	0.111848096549488	0.16771260017055178
BT228	1	ENSG00000009844.15	VTA1	-0.20805177635312586	0.507794322236489	0.6258013353951779
BT228	1	ENSG00000009950.15	MLXIPL	-0.0799712153131719	0.918224398907149	0.9917659887507895
BT228	1	ENSG00000009954.10	BAZ1B	0.38897700415289005	0.0148387145808944	0.025630063115882697
BT228	1	ENSG00000010017.12	RANBP9	-0.08055202164372575	0.758369066408564	0.8641504162937944
BT228	1	ENSG00000010072.15	SPRTN	-0.12527207713841332	0.815657634369038	0.9139753195865602
BT228	1	ENSG00000010165.19	METTL13	0.7095147077804075	0.268938366286362	0.3649214219767603
BT228	1	ENSG00000010219.13	DYRK4	0.9609407653331408	0.15319548164809	0.22236066139669974
BT228	1	ENSG00000010244.18	ZNF207	-0.036458137112532873	0.843467620780314	0.938703604792709
BT228	1	ENSG00000010256.10	UQCRC1	1.432973319784627	0.00336414241306588	0.006158705863362009
BT228	1	ENSG00000010270.13	STARD3NL	-0.207102469146699	0.506952352538617	0.6249637858014266
BT228	1	ENSG00000010278.12	CD9	2.1404724360854277	7.7648360116814e-4	0.0014798218678895073
BT228	1	ENSG00000010292.12	NCAPD2	2.3093836804114996	5.29153321750827e-7	1.2123368303273715e-6
BT228	1	ENSG00000010295.19	IFFO1	0.558786637628863	0.306187503084705	0.40854246032515756
BT228	1	ENSG00000010310.8	GIPR	-3.6883318372671514	4.52531491000131e-33	1.8188200118597592e-32
BT228	1	ENSG00000010318.20	PHF7	-0.15010929564419778	0.819173995227469	0.9172746703752128
BT228	1	ENSG00000010322.15	NISCH	-0.42192250988268215	0.0520400137453467	0.08326286836779874
BT228	1	ENSG00000010361.13	FUZ	1.8130850800739822	0.155902570779732	0.2258131255474043
BT228	1	ENSG00000010404.17	IDS	2.1464467815719694	2.03186210267701e-6	4.500698883974779e-6
BT228	1	ENSG00000010539.11	ZNF200	2.226087229987896	0.976290914978902	0.9917659887507895
BT228	1	ENSG00000010626.14	LRRC23	0.2199685561823067	0.695489223457506	0.8073816350162129
BT228	1	ENSG00000010704.18	HFE	1.831493425457584	0.982283271756541	0.9917659887507895
BT228	1	ENSG00000010803.16	SCMH1	0.08407520931472687	0.637356425944324	0.7534695555879334
BT228	1	ENSG00000010810.17	FYN	-0.2825965526638855	0.0193760803296835	0.03302753965389164
BT228	1	ENSG00000010818.9	HIVEP2	-0.08473404427182146	0.821972644352627	0.9197631922816243
BT228	1	ENSG00000011007.12	ELOA	0.17787800504033166	0.622745914748793	0.7396196543852911
BT228	1	ENSG00000011009.10	LYPLA2	1.0819282588519266	0.168615413130364	0.2421492800613644
BT228	1	ENSG00000011021.21	CLCN6	-0.023692953780604133	0.959374495400647	0.9917659887507895
BT228	1	ENSG00000011028.13	MRC2	2.368994649390909	2.33662854078125e-15	8.959817501972997e-15
BT228	1	ENSG00000011052.21	NME1-NME2	0.9705919261073179	0.98476194911508	0.9917659887507895
BT228	1	ENSG00000011105.12	TSPAN9	-0.4669120534633707	0.0677926677931455	0.10619502545785041
BT228	1	ENSG00000011114.14	BTBD7	-0.06912872711346132	0.762906749334433	0.8681217868150733
BT228	1	ENSG00000011132.11	APBA3	-0.562283023224613	0.279663391171392	0.3773282908338865
BT228	1	ENSG00000011143.16	MKS1	-0.33251979863582287	0.591113962167412	0.7088604161155745
BT228	1	ENSG00000011198.7	ABHD5	0.22017756203897174	0.638205039041762	0.7541984245946245
BT228	1	ENSG00000011243.17	AKAP8L	-0.585655275448447	0.00431751089615774	0.007831770259943176
BT228	1	ENSG00000011258.15	MBTD1	-0.8860110055470537	2.73647146196918e-5	5.650663837140635e-5
BT228	1	ENSG00000011260.13	UTP18	0.7190501367998725	0.139036762358253	0.20393706740926018
BT228	1	ENSG00000011275.18	RNF216	0.007046537240382552	0.963895945732419	0.9917659887507895
BT228	1	ENSG00000011295.15	TTC19	-0.10626468158761432	0.681397962971262	0.794489577794516
BT228	1	ENSG00000011304.19	PTBP1	1.9072302408037083	2.75605143575824e-7	6.435133240352654e-7
BT228	1	ENSG00000011332.19	DPF1	-0.40825147430510866	0.352349191248529	0.46074468481497566
BT228	1	ENSG00000011347.9	SYT7	-3.1756500078494563	4.84543332416689e-20	1.8933161002733722e-19
BT228	1	ENSG00000011376.9	LARS2	0.19011279810883594	0.533047209179095	0.6516515415364419
BT228	1	ENSG00000011405.13	PIK3C2A	0.1456654002316898	0.446672394075229	0.5623702935807036
BT228	1	ENSG00000011422.11	PLAUR	0.39809578846655874	0.554969680109367	0.6735742822509364
BT228	1	ENSG00000011426.10	ANLN	1.9034494052232256	7.78042735344132e-6	1.66152036166766e-5
BT228	1	ENSG00000011451.17	WIZ	0.5104810260690822	0.130418321516133	0.19256754594915024
BT228	1	ENSG00000011454.16	RABGAP1	-0.38378355428250993	0.0580568612690817	0.09207325779160562
BT228	1	ENSG00000011478.11	QPCTL	3.160874706328143	0.972170115143626	0.9917659887507895
BT228	1	ENSG00000011485.14	PPP5C	0.29356793058167785	0.288243479013413	0.3874381003849074
BT228	1	ENSG00000011523.13	CEP68	-0.40896277372813933	0.118479964922477	0.1766750129032178
BT228	1	ENSG00000011566.14	MAP4K3	-0.6623596548796313	1.25973068890485e-5	2.6553079245561293e-5
BT228	1	ENSG00000011638.10	TMEM159	0.5216130045214571	0.547045277750879	0.6657054952228914
BT228	1	ENSG00000012048.20	BRCA1	2.7254532988759683	1.57622472962279e-6	3.515303819586292e-6
BT228	1	ENSG00000012061.15	ERCC1	0.3849917962099851	0.225971285476036	0.31334250776624206
BT228	1	ENSG00000012171.19	SEMA3B	-0.3017549012097722	0.622890905507582	0.739700565258685
BT228	1	ENSG00000012174.11	MBTPS2	0.3839734046848871	0.309657074607383	0.41250847059234896
BT228	1	ENSG00000012211.12	PRICKLE3	1.6473348062859763	0.987938041259425	0.9917659887507895
BT228	1	ENSG00000012232.8	EXTL3	0.8065327876359207	7.29811027452622e-6	1.561697688363577e-5
BT228	1	ENSG00000012660.13	ELOVL5	0.8480432970738118	0.0198789087451463	0.03383768730122188
BT228	1	ENSG00000012822.15	CALCOCO1	-1.2307796792232875	0.00405194889970578	0.007370196870875843
BT228	1	ENSG00000012963.14	UBR7	0.6102263223885405	0.295099139249543	0.39557496784204466
BT228	1	ENSG00000012983.11	MAP4K5	-0.5713788805199321	0.00610625413323192	0.01093052807703862
BT228	1	ENSG00000013016.15	EHD3	1.6100261000531009	0.983549228393289	0.9917659887507895
BT228	1	ENSG00000013275.7	PSMC4	0.13004400464811003	0.698793377933489	0.8099959777945446
BT228	1	ENSG00000013288.8	MAN2B2	-0.1314023166778519	0.781935982303192	0.8843551528448732
BT228	1	ENSG00000013297.10	CLDN11	-0.6249273693379687	0.429406774679327	0.5446465999601156
BT228	1	ENSG00000013306.15	SLC25A39	0.28388487908126836	0.528272042610525	0.6466763004649702
BT228	1	ENSG00000013364.18	MVP	-0.21234620442830612	0.736624092798469	0.8448166660285702
BT228	1	ENSG00000013374.15	NUB1	0.6130288346166509	0.0893144835167816	0.13671849424236548
BT228	1	ENSG00000013375.15	PGM3	2.280825308861725	0.0015976710763195	0.0029868715540524414
BT228	1	ENSG00000013392.7	RWDD2A	1.6225698435975349	0.984320449747958	0.9917659887507895
BT228	1	ENSG00000013441.15	CLK1	-0.8325612210088513	0.048467489490705	0.07796169052803216
BT228	1	ENSG00000013503.9	POLR3B	-0.7342843319200795	0.0173702391035721	0.029768419976263005
BT228	1	ENSG00000013523.9	ANGEL1	-0.05803113099823421	0.922155910998449	0.9917659887507895
BT228	1	ENSG00000013561.17	RNF14	-0.4846281626022178	0.193926306231725	0.2741749634732298
BT228	1	ENSG00000013563.13	DNASE1L1	-0.3635300766930359	0.744442277690753	0.8517268138360803
BT228	1	ENSG00000013573.16	DDX11	0.8980068900549658	0.0365020164431482	0.059896169984863495
BT228	1	ENSG00000013583.8	HEBP1	-0.02070404733170639	0.975041740966217	0.9917659887507895
BT228	1	ENSG00000013619.13	MAMLD1	1.5422479385544463	6.99868881942637e-4	0.0013361911597185418
BT228	1	ENSG00000013810.18	TACC3	3.342824227015736	0.00190159320484813	0.0035362810927480684
BT228	1	ENSG00000014123.9	UFL1	0.907300014852543	0.0884324144786651	0.13545436152373372
BT228	1	ENSG00000014138.8	POLA2	2.504276117262711	1.64651507968773e-4	3.2506934521555676e-4
BT228	1	ENSG00000014164.6	ZC3H3	0.8138075611422051	0.120594284390988	0.17946632595519593
BT228	1	ENSG00000014216.15	CAPN1	-0.30242223904888954	0.372772412214423	0.4834328118336906
BT228	1	ENSG00000014641.17	MDH1	0.6429166933312456	0.121574669715079	0.18076691034301143
BT228	1	ENSG00000014824.13	SLC30A9	-0.3570104885984133	0.133029885314038	0.19600259200368864
BT228	1	ENSG00000014914.20	MTMR11	1.6494890929043668	0.113414004743545	0.1698356925642768
BT228	1	ENSG00000014919.12	COX15	0.30812616522057257	0.581821518992093	0.7001307652004671
BT228	1	ENSG00000015133.18	CCDC88C	-1.664490847963743	7.46594256222515e-9	1.9864684740012073e-8
BT228	1	ENSG00000015153.14	YAF2	-0.8967167929344715	3.88730770752336e-4	7.516095068563081e-4
BT228	1	ENSG00000015171.19	ZMYND11	0.24955892036526744	0.352221986497208	0.4606305066781905
BT228	1	ENSG00000015475.18	BID	-0.034224896252501025	0.924105536474557	0.9917659887507895
BT228	1	ENSG00000015479.18	MATR3	1.3372587519880912	0.172426275754378	0.2470383653523974
BT228	1	ENSG00000015532.9	XYLT2	0.46467978527733683	0.338821449053932	0.44540560682048386
BT228	1	ENSG00000015592.16	STMN4	-2.1050745045793806	1.30318844389345e-12	4.866203243252137e-12
BT228	1	ENSG00000015676.17	NUDCD3	-0.18201487052905446	0.319634277195732	0.42367446030351846
BT228	1	ENSG00000016391.10	CHDH	0.5274123281797269	0.439350793604725	0.5548460187383961
BT228	1	ENSG00000016864.18	GLT8D1	1.7111285315992149	0.0319149833035071	0.052857503254036375
BT228	1	ENSG00000017260.19	ATP2C1	-0.5827699980297814	0.00209706661350993	0.0038901441323672603
BT228	1	ENSG00000017797.12	RALBP1	0.19839471426465935	0.538007179477105	0.6567832581297184
BT228	1	ENSG00000018189.12	RUFY3	-0.6397953302893225	6.61067390275879e-6	1.4186965662341297e-5
BT228	1	ENSG00000018236.14	CNTN1	-1.7990869423446587	1.36050283722638e-4	2.698479400276568e-4
BT228	1	ENSG00000018408.14	WWTR1	2.9600060218212274	2.28233841049701e-15	8.753385574367145e-15
BT228	1	ENSG00000018510.13	AGPS	-0.24715703840126016	0.335860313791104	0.4420766069779294
BT228	1	ENSG00000018610.13	CXorf56	-0.27959830503024324	0.599565206312044	0.7169996688787257
BT228	1	ENSG00000018699.11	TTC27	0.4593414216605555	0.292608482602249	0.39259239654824807
BT228	1	ENSG00000018869.16	ZNF582	0.995754672720323	0.306416469841481	0.40880067805040626
BT228	1	ENSG00000019144.18	PHLDB1	0.36766990157211077	0.136069225396572	0.20005550723370108
BT228	1	ENSG00000019485.13	PRDM11	-1.1367252054178063	0.00534222584140622	0.009624641021023905
BT228	1	ENSG00000019549.9	SNAI2	1.0819282564648462	0.237849094491662	0.32757204609748575
BT228	1	ENSG00000019582.14	CD74	2.6067839750557034	0.98603750274177	0.9917659887507895
BT228	1	ENSG00000019995.6	ZRANB1	-0.184977989541689	0.591396727908905	0.7091700498319905
BT228	1	ENSG00000020129.15	NCDN	0.10849109878047539	0.809940890564715	0.9092426609092565
BT228	1	ENSG00000020181.17	ADGRA2	-1.6012426743918504	1.58152857912794e-5	3.3125643036593034e-5
BT228	1	ENSG00000020256.19	ZFP64	0.2351874394427864	0.466877391065006	0.5837357476039661
BT228	1	ENSG00000020426.10	MNAT1	-0.502143280335274	0.0668967697129367	0.10489977413573498
BT228	1	ENSG00000020577.13	SAMD4A	0.665730576784636	0.00973409009663551	0.017128248984573838
BT228	1	ENSG00000020922.12	MRE11	0.8655840490167183	0.0680190446349952	0.10652073873676764
BT228	1	ENSG00000021300.13	PLEKHB1	2.4426581091146984	0.0256738225067181	0.0430944652908162
BT228	1	ENSG00000021355.12	SERPINB1	1.009317124996762	0.986572911141751	0.9917659887507895
BT228	1	ENSG00000021574.11	SPAST	-1.2778505309312733	1.59683070337142e-8	4.120899473171473e-8
BT228	1	ENSG00000021645.18	NRXN3	-0.6072288371572434	0.121574644162873	0.18076691034301143
BT228	1	ENSG00000021762.19	OSBPL5	0.14686981275267647	0.70885184308584	0.8190243815616153
BT228	1	ENSG00000021776.10	AQR	-0.6449276607296123	0.0357969918275833	0.05884129894738236
BT228	1	ENSG00000021826.14	CPS1	0.8888904362736068	0.0267351790863842	0.044735538889161035
BT228	1	ENSG00000022267.16	FHL1	-0.012156006690216476	0.967304279642648	0.9917659887507895
BT228	1	ENSG00000022277.12	RTFDC1	1.4076344262920784	0.00602788831965651	0.010796608604314114
BT228	1	ENSG00000022567.9	SLC45A4	0.2405372101582324	0.610524333113432	0.7277239320816987
BT228	1	ENSG00000022840.15	RNF10	0.20118166045474323	0.485029886552074	0.6028159983106623
BT228	1	ENSG00000022976.15	ZNF839	-0.3739745948374046	0.370596522447046	0.4811080604827762
BT228	1	ENSG00000023041.11	ZDHHC6	-0.4268403838970914	0.373644840067892	0.48441190617958296
BT228	1	ENSG00000023171.16	GRAMD1B	-1.1949226221164806	0.00252337227082522	0.004656424254315406
BT228	1	ENSG00000023191.16	RNH1	1.2508653845436117	0.0103378065355119	0.018140802010723787
BT228	1	ENSG00000023228.13	NDUFS1	0.4872038539012999	0.0400782042166333	0.06538527100667967
BT228	1	ENSG00000023287.12	RB1CC1	-0.32532149167713176	0.132733831390516	0.19560632511902182
BT228	1	ENSG00000023318.7	ERP44	0.31563083737141917	0.431029487917317	0.5462488231677506
BT228	1	ENSG00000023330.14	ALAS1	0.4595670040588849	0.344495304780841	0.45179455556921344
BT228	1	ENSG00000023516.8	AKAP11	0.6427051748334618	0.0562918421562486	0.08953229667250073
BT228	1	ENSG00000023572.8	GLRX2	0.8680963094865438	0.406180878456146	0.5197775741243232
BT228	1	ENSG00000023608.4	SNAPC1	0.5585846115356564	0.451005140592713	0.5668365254962506
BT228	1	ENSG00000023697.12	DERA	0.006769126903165529	0.986491416645459	0.9917659887507895
BT228	1	ENSG00000023734.10	STRAP	0.1477355565621744	0.642225081552668	0.7579526655396066
BT228	1	ENSG00000023902.13	PLEKHO1	0.0020800876233091677	0.99545506458149	0.9963178268148368
BT228	1	ENSG00000023909.9	GCLM	0.9905817544051855	0.0955842195153326	0.1453493109668546
BT228	1	ENSG00000024048.10	UBR2	-0.3756338743018274	0.112329889208223	0.1683475952678069
BT228	1	ENSG00000024422.11	EHD2	1.4157504106364234	0.00711176537631738	0.012657070333463782
BT228	1	ENSG00000024526.16	DEPDC1	3.8054786702856083	0.963361793688055	0.9917659887507895
BT228	1	ENSG00000024862.17	CCDC28A	0.2013609118848969	0.78442616133963206	0.886494295696985
BT228	1	ENSG00000025039.14	RRAGD	0.5859608474100537	0.251001900004658	0.3433999077402368
BT228	1	ENSG00000025156.12	HSF2	-0.8900518277423336	0.0249355875729397	0.04190891650302833
BT228	1	ENSG00000025293.16	PHF20	0.12336249512739472	0.579899331421952	0.6981805854723073
BT228	1	ENSG00000025423.11	HSD17B6	-0.42873750381591197	0.532995380598641	0.6516293994191059
BT228	1	ENSG00000025434.18	NR1H3	1.4717128171634097	0.160242523924125	0.23142000778817381
BT228	1	ENSG00000025770.18	NCAPH2	1.6814212996272437	0.0526313628401397	0.08414372827539672
BT228	1	ENSG00000025772.7	TOMM34	3.211572862472229	0.976566712674444	0.9917659887507895
BT228	1	ENSG00000025796.13	SEC63	-0.07730810022957393	0.723364191611066	0.8326598039039668
BT228	1	ENSG00000025800.13	KPNA6	0.18859289479257926	0.324378074337023	0.42895792804479493
BT228	1	ENSG00000026025.15	VIM	3.575573923648787	9.93838043388946e-25	3.931502372339083e-24
BT228	1	ENSG00000026036.21	RTEL1-TNFRSF6B	-0.1266356867001674	0.855062643002648	0.9484816822656311
BT228	1	ENSG00000026297.15	RNASET2	-0.2658011243030079	0.707996893223428	0.8183313104738411
BT228	1	ENSG00000026508.17	CD44	2.888536465064755	5.57812990461754e-6	1.2031873461564374e-5
BT228	1	ENSG00000026559.13	KCNG1	0.5285463655237939	0.439819551731552	0.5553894131652707
BT228	1	ENSG00000026652.13	AGPAT4	-1.1268407318643543	2.14484725783312e-10	6.699311947813715e-10
BT228	1	ENSG00000026950.16	BTN3A1	-0.3479949825490265	0.555944919486108	0.6744743901651057
BT228	1	ENSG00000027001.9	MIPEP	0.41040429464997624	0.433061147136161	0.5484022860700782
BT228	1	ENSG00000027697.13	IFNGR1	-0.10816575675644693	0.836207528861467	0.9326551163140316
BT228	1	ENSG00000027847.13	B4GALT7	0.9175138934673521	0.19711761271774	0.2781556028723664
BT228	1	ENSG00000028116.16	VRK2	-0.56704470202406	0.0840008162625791	0.12920104238149488
BT228	1	ENSG00000028203.17	VEZT	-1.0196705858327988	5.3178877113542e-12	1.919212678627361e-11
BT228	1	ENSG00000028277.21	POU2F2	-4.457432004589834	4.23127387442258e-85	1.8102678831443373e-84
BT228	1	ENSG00000028310.17	BRD9	-0.07608255987415033	0.817737282517645	0.9158936742040817
BT228	1	ENSG00000028528.14	SNX1	0.09859105965274156	0.703141295679827	0.8137778795862047
BT228	1	ENSG00000028839.9	TBPL1	-0.9174781586753722	0.020117816676227	0.03422014243292677
BT228	1	ENSG00000029153.14	ARNTL2	0.34117618851434506	0.416260309851299	0.5303447787924718
BT228	1	ENSG00000029363.16	BCLAF1	0.5077661706210788	0.0584438862479816	0.09262853042624297
BT228	1	ENSG00000029364.11	SLC39A9	-0.1062678151693431	0.771405624989429	0.8753603519231429
BT228	1	ENSG00000029534.19	ANK1	-3.1472413233737893	5.12929116451327e-17	1.9848888937681933e-16
BT228	1	ENSG00000029639.10	TFB1M	0.011793712109831904	0.976227776808854	0.9917659887507895
BT228	1	ENSG00000029725.16	RABEP1	-0.03746394406562815	0.864132358790977	0.9559538196460593
BT228	1	ENSG00000029993.14	HMGB3	0.19542567379168144	0.684855251284705	0.7977796156553176
BT228	1	ENSG00000030066.13	NUP160	-0.03199305857523032	0.885773939469226	0.9734417866124274
BT228	1	ENSG00000030110.12	BAK1	0.3410648507430259	0.77878420444238	0.8819306875185154
BT228	1	ENSG00000030419.16	IKZF2	-1.7570693738670353	0.0019579970845733	0.0036376573140475842
BT228	1	ENSG00000030582.17	GRN	2.045546165668288	3.77017265872332e-4	7.296211600572613e-4
BT228	1	ENSG00000031003.10	FAM13B	-0.25638474941376227	0.286206383075327	0.38498675733883236
BT228	1	ENSG00000031081.10	ARHGAP31	1.3261670579675024	5.41749614340127e-4	0.0010403639449232597
BT228	1	ENSG00000031691.6	CENPQ	2.2666118849499406	0.973921094482935	0.9917659887507895
BT228	1	ENSG00000031698.12	SARS	0.5358570043501212	0.0541262636637517	0.08633527069657546
BT228	1	ENSG00000031823.14	RANBP3	0.24645164105691536	0.427098946266438	0.5420647372715087
BT228	1	ENSG00000032219.18	ARID4A	-0.3611589277831397	0.175541646994949	0.2508606746235114
BT228	1	ENSG00000032389.12	EIPR1	-0.2318407892821824	0.410716489234263	0.5244773993362467
BT228	1	ENSG00000032444.15	PNPLA6	0.04907931118626635	0.878930459671889	0.9680020741498631
BT228	1	ENSG00000032742.17	IFT88	0.4058928070779443	0.294918294728128	0.3953790972068567
BT228	1	ENSG00000033011.11	ALG1	1.4444314902959452	0.191730031915153	0.27142207180675004
BT228	1	ENSG00000033030.13	ZCCHC8	0.026988502928500226	0.940939442572806	0.9917659887507895
BT228	1	ENSG00000033050.7	ABCF2	0.8588690541695162	0.0854779540293654	0.1313156063763618
BT228	1	ENSG00000033100.16	CHPF2	1.05994924346449	0.0287300482360431	0.04787512222653174
BT228	1	ENSG00000033122.18	LRRC7	-1.1423887330057485	0.0584640861650961	0.09265545892935265
BT228	1	ENSG00000033170.16	FUT8	-0.7753984882895482	0.00102799188406082	0.0019464895187798173
BT228	1	ENSG00000033178.12	UBA6	-0.1965575972845974	0.40358946499289	0.5171605794205796
BT228	1	ENSG00000033327.12	GAB2	0.5316055627928613	0.0040204644974375	0.007314772500695866
BT228	1	ENSG00000033627.16	ATP6V0A1	-0.7643850900089588	0.00123144072741262	0.0023201141508049747
BT228	1	ENSG00000033800.13	PIAS1	-0.3563219291046974	0.0447384652330754	0.07236459597608755
BT228	1	ENSG00000033867.16	SLC4A7	-0.6342488684403478	2.21224441089087e-4	4.336762147241082e-4
BT228	1	ENSG00000034053.14	APBA2	-1.1631925877265203	4.42779768111186e-14	1.6864184571728153e-13
BT228	1	ENSG00000034152.18	MAP2K3	2.115128486901642	0.0509967230672399	0.08172951010075725
BT228	1	ENSG00000034510.5	TMSB10	1.591728205874364	3.83360468639826e-10	1.1665472178830135e-9
BT228	1	ENSG00000034533.11	ASTE1	1.1998731521781587	0.190861234244808	0.2703048237747383
BT228	1	ENSG00000034677.12	RNF19A	1.6695135947077766	1.77111549574271e-6	3.938085671758313e-6
BT228	1	ENSG00000034693.14	PEX3	-0.8739596925589997	0.0145232906447224	0.02510402352491532
BT228	1	ENSG00000034713.7	GABARAPL2	1.6101653150724788	0.0527194887319283	0.08426595281202358
BT228	1	ENSG00000035115.21	SH3YL1	-1.1221918133389912	1.05468881335271e-5	2.2334503024914064e-5
BT228	1	ENSG00000035141.7	FAM136A	1.2678734416831958	0.0741876210977304	0.11533638239593952
BT228	1	ENSG00000035403.17	VCL	0.7795934799384471	0.0127892290474107	0.022243812434414777
BT228	1	ENSG00000035499.12	DEPDC1B	1.142619041283554	0.0223946843848619	0.037881033437291954
BT228	1	ENSG00000035664.11	DAPK2	0.14985122822331218	0.77737591923054306	0.8806986142991712
BT228	1	ENSG00000035681.7	NSMAF	0.4524958987560949	0.231001092658659	0.31922080966208677
BT228	1	ENSG00000035687.9	ADSS	1.1821960414234998	0.0622462970336727	0.09814853466026549
BT228	1	ENSG00000035862.12	TIMP2	0.9448087149803377	5.6610061930358e-5	1.1462162835708072e-4
BT228	1	ENSG00000035928.15	RFC1	0.5414689438596522	0.12161760649142	0.18080281672589746
BT228	1	ENSG00000036054.12	TBC1D23	0.20088967370553346	0.607691712108714	0.7251259471606594
BT228	1	ENSG00000036257.12	CUL3	-0.26748031811319417	0.143228441996411	0.20929846483113837
BT228	1	ENSG00000036448.9	MYOM2	0.889876287475212	0.984400352426149	0.9917659887507895
BT228	1	ENSG00000036530.8	CYP46A1	1.0837820357912318	0.983635788341357	0.9917659887507895
BT228	1	ENSG00000036549.12	ZZZ3	-0.6413582497918338	0.00194418103587617	0.003612221675563602
BT228	1	ENSG00000036565.14	SLC18A1	1.1724366852528914	0.289882340011594	0.3893327978478855
BT228	1	ENSG00000036672.15	USP2	2.175905500188751	0.978556479207351	0.9917659887507895
BT228	1	ENSG00000037042.8	TUBG2	-0.2346302288218541	0.544022119582869	0.6628088534927552
BT228	1	ENSG00000037241.7	RPL26L1	1.180727399363455	0.217646153276825	0.30338682077649254
BT228	1	ENSG00000037474.14	NSUN2	0.20688100299995504	0.633524784940438	0.7497440436383465
BT228	1	ENSG00000037637.10	FBXO42	-0.5439619629849617	0.0438148709956495	0.07098601675941531
BT228	1	ENSG00000037749.11	MFAP3	0.1169773343480436	0.77611152970781	0.8795250284653062
BT228	1	ENSG00000037757.13	MRI1	0.24075723286602813	0.660985281020951	0.7755911666019799
BT228	1	ENSG00000037897.16	METTL1	0.8574999873285378	0.349523866603328	0.45756044114579014
BT228	1	ENSG00000037965.5	HOXC8	-0.33614882208658203	0.587264525601445	0.7054736244449576
BT228	1	ENSG00000038002.8	AGA	0.5245399187026996	0.537962965146027	0.6567570536099492
BT228	1	ENSG00000038210.12	PI4K2B	-0.0862857612407337	0.914049988818721	0.9917659887507895
BT228	1	ENSG00000038219.12	BOD1L1	-0.11387008447957615	0.638092470920618	0.7541080965054522
BT228	1	ENSG00000038274.16	MAT2B	0.2303223025676647	0.699318642138379	0.810409601546814
BT228	1	ENSG00000038358.14	EDC4	0.4073282754492928	0.402534017005548	0.5160486276761422
BT228	1	ENSG00000038382.18	TRIO	-0.23906723288012308	0.0177261344647075	0.030341416535505615
BT228	1	ENSG00000038427.15	VCAN	0.008402696557995195	0.962309419817179	0.9917659887507895
BT228	1	ENSG00000038532.14	CLEC16A	-0.8016059323556738	2.9493035774066e-5	6.074725807421864e-5
BT228	1	ENSG00000039123.15	SKIV2L2	0.5619407817012361	0.0620330442458218	0.09784969197526361
BT228	1	ENSG00000039319.16	ZFYVE16	0.5383724037049533	0.0494298816726323	0.07936601784653931
BT228	1	ENSG00000039523.19	RIPOR1	0.09185287369180516	0.766265513502367	0.8710339747933198
BT228	1	ENSG00000039560.13	RAI14	-1.45397056641276	2.4826141507907e-12	9.166526478253235e-12
BT228	1	ENSG00000039650.11	PNKP	0.9137052768908476	0.111212008205417	0.1669061771575388
BT228	1	ENSG00000040199.18	PHLPP2	0.5392402110730383	0.217065846341905	0.30276794781584065
BT228	1	ENSG00000040275.16	SPDL1	2.274675347549781	0.0293430195155557	0.04881907352912221
BT228	1	ENSG00000040341.17	STAU2	-0.29060183499497866	0.198181306873245	0.2794312387698524
BT228	1	ENSG00000040487.12	PQLC2	-0.01308546622939192	0.984236114899286	0.9917659887507895
BT228	1	ENSG00000040531.14	CTNS	0.3057421510067894	0.618882649680011	0.7358941533501183
BT228	1	ENSG00000040608.13	RTN4R	2.0657027354145563	0.0810418726079847	0.1250166228885825
BT228	1	ENSG00000040633.12	PHF23	0.00651107782084322	0.990424933130336	0.9927730023907211
BT228	1	ENSG00000040731.10	CDH10	-0.7946003906924604	0.0140032470985988	0.024245029460346477
BT228	1	ENSG00000040933.15	INPP4A	-0.1388044949827955	0.505166673892676	0.623241463869711
BT228	1	ENSG00000041353.9	RAB27B	0.8884879774984518	0.258968750693433	0.3529565671214171
BT228	1	ENSG00000041357.15	PSMA4	1.172978736458443	0.00467342018208654	0.008451089298906082
BT228	1	ENSG00000041515.15	MYO16	0.019958419386626576	0.95180238423164	0.9917659887507895
BT228	1	ENSG00000041802.10	LSG1	1.3192515551458162	0.00642753281974009	0.011479654335481851
BT228	1	ENSG00000041880.14	PARP3	0.547488424054148	0.470720640547559	0.5874088996156485
BT228	1	ENSG00000041982.15	TNC	3.147040759760898	2.27543724041919e-15	8.728077211306983e-15
BT228	1	ENSG00000041988.15	THAP3	-0.485955461716988	0.43142225113984	0.546626599829198
BT228	1	ENSG00000042088.13	TDP1	-0.21449146957456847	0.59893877344549	0.7163692341531601
BT228	1	ENSG00000042286.14	AIFM2	0.7948808692536078	0.304940363276383	0.4070571396505631
BT228	1	ENSG00000042317.16	SPATA7	-0.07416974790229638	0.846864073244945	0.9415531484341212
BT228	1	ENSG00000042429.11	MED17	0.591971716042599	0.372453499561154	0.4831060331272836
BT228	1	ENSG00000042445.13	RETSAT	0.5527594496490429	0.390286224341212	0.5027468899131738
BT228	1	ENSG00000042493.15	CAPG	1.9645838433324267	0.0867084308263008	0.1330643135126429
BT228	1	ENSG00000042753.11	AP2S1	1.2776059786310179	0.015915033111955	0.027409494466026117
BT228	1	ENSG00000042832.11	TG	1.7537976540180988	0.981224552556183	0.9917659887507895
BT228	1	ENSG00000043093.13	DCUN1D1	-0.40301692341513823	0.259156661637994	0.353175804077929
BT228	1	ENSG00000043143.20	JADE2	1.64350384339805	0.0944358277958843	0.14381444538936036
BT228	1	ENSG00000043355.11	ZIC2	0.028404849361121434	0.974117599391832	0.9917659887507895
BT228	1	ENSG00000043514.15	TRIT1	-0.4083124778932768	0.175182336161119	0.25044017158005166
BT228	1	ENSG00000044090.8	CUL7	-0.2664206888757992	0.643473030926441	0.7590221206476062
BT228	1	ENSG00000044115.20	CTNNA1	-0.010201441897109262	0.944789079814176	0.9917659887507895
BT228	1	ENSG00000044446.11	PHKA2	-0.7572402269473603	0.0441259997796173	0.07145399857742106
BT228	1	ENSG00000044459.14	CNTLN	1.545617027355888	0.00165547588084591	0.0030915352165349088
BT228	1	ENSG00000044524.10	EPHA3	0.4362324109267619	0.0030300389348892	0.0055620552567345405
BT228	1	ENSG00000044574.7	HSPA5	1.9374841304358503	4.14864345709196e-7	9.57634417576301e-7
BT228	1	ENSG00000046647.13	GEMIN8	-0.002314395169727857	0.996196439483534	0.9969215989424823
BT228	1	ENSG00000046651.14	OFD1	0.21767771641878372	0.36196543622211	0.4714188723658704
BT228	1	ENSG00000046653.14	GPM6B	0.5299421495498196	1.04683676254832e-7	2.519669626476301e-7
BT228	1	ENSG00000046889.18	PREX2	0.9418011306198405	0.27388396607961	0.3705349282184841
BT228	1	ENSG00000047056.14	WDR37	-0.5944464206200613	0.061634920162107	0.09726687138296947
BT228	1	ENSG00000047188.15	YTHDC2	-0.14671225923276787	0.599308709908737	0.7167523128095129
BT228	1	ENSG00000047230.14	CTPS2	-0.10451433284732033	0.740612929925948	0.8483037209665589
BT228	1	ENSG00000047249.17	ATP6V1H	-1.2663159434509088	1.04644739273912e-6	2.359031447185288e-6
BT228	1	ENSG00000047315.15	POLR2B	0.06269334111977326	0.858469818012994	0.9512559931695028
BT228	1	ENSG00000047346.12	FAM214A	-1.8657871606648864	1.34213495676177e-9	3.859498600702698e-9
BT228	1	ENSG00000047365.11	ARAP2	2.2085037202300226	9.67337573594827e-4	0.0018338664838783013
BT228	1	ENSG00000047410.13	TPR	0.8779736868738061	5.93405662610422e-5	1.2002397085202959e-4
BT228	1	ENSG00000047578.12	KIAA0556	-0.18414047793253863	0.521882079103876	0.6400346476809524
BT228	1	ENSG00000047579.19	DTNBP1	-0.03917122855490046	0.921469647891186	0.9917659887507895
BT228	1	ENSG00000047621.11	C12orf4	-0.3718364827273269	0.364465734061616	0.4741895317413366
BT228	1	ENSG00000047634.14	SCML1	1.2476112979110514	0.148788059976223	0.21670423224266505
BT228	1	ENSG00000047644.18	WWC3	0.3011393129299906	0.27977104746118	0.3774559029933998
BT228	1	ENSG00000047648.21	ARHGAP6	0.784577438853301	0.211324319629377	0.29554488725960926
BT228	1	ENSG00000047662.4	FAM184B	0.8842755602763755	0.195789818688596	0.2765522807153923
BT228	1	ENSG00000047849.21	MAP4	0.5596072373307202	1.97000163532318e-5	4.104051610028879e-5
BT228	1	ENSG00000047932.13	GOPC	0.13473534135832763	0.731800584763508	0.8403604893353495
BT228	1	ENSG00000048028.11	USP28	0.3136859426093272	0.453525342648192	0.5696653582159954
BT228	1	ENSG00000048052.21	HDAC9	-1.595085325553983	2.82713402923263e-56	1.1721025263724566e-55
BT228	1	ENSG00000048140.17	TSPAN17	0.40493760235182463	0.370835580867973	0.4813318295902352
BT228	1	ENSG00000048162.20	NOP16	1.7420329448587017	0.126711591185438	0.18770401957650376
BT228	1	ENSG00000048342.15	CC2D2A	0.6198220193910227	0.177182803443789	0.2528867895400909
BT228	1	ENSG00000048392.11	RRM2B	0.3540068200680994	0.506094006702342	0.6241321646089967
BT228	1	ENSG00000048405.9	ZNF800	0.49394399728382476	0.157612616634965	0.22800973328257995
BT228	1	ENSG00000048471.13	SNX29	-1.052428305202369	1.39420639424666e-6	3.1192450869443316e-6
BT228	1	ENSG00000048544.5	MRPS10	1.1268918977508169	0.153035625355366	0.22215655582699767
BT228	1	ENSG00000048649.13	RSF1	-0.06084669087548767	0.688615397869072	0.8012765574888233
BT228	1	ENSG00000048707.13	VPS13D	0.11889781781633098	0.700178374695194	0.8111779801942354
BT228	1	ENSG00000048740.18	CELF2	-0.7364139099359286	1.1807096037801e-7	2.828451749669013e-7
BT228	1	ENSG00000048828.16	FAM120A	1.4889304854875396	8.65622730222581e-7	1.9611181214412548e-6
BT228	1	ENSG00000048991.16	R3HDM1	-0.24012554845089906	0.123136605526724	0.1829103342623863
BT228	1	ENSG00000049089.13	COL9A2	2.0881840364042246	0.980046763893866	0.9917659887507895
BT228	1	ENSG00000049130.14	KITLG	-3.173731824970838	6.51457692094737e-14	2.477289722177958e-13
BT228	1	ENSG00000049167.13	ERCC8	-0.24804579692292308	0.468355225391464	0.5852520209869698
BT228	1	ENSG00000049192.14	ADAMTS6	1.8129250856575665	0.0416419804640407	0.06772598591611671
BT228	1	ENSG00000049239.12	H6PD	0.28210053968249726	0.42978617793187	0.5450440130416467
BT228	1	ENSG00000049245.12	VAMP3	1.1336610379496408	0.135883602052948	0.19982984444747917
BT228	1	ENSG00000049246.14	PER3	-0.0348824175187163	0.925496720594611	0.9917659887507895
BT228	1	ENSG00000049323.15	LTBP1	-0.4144545203468405	0.364646111345048	0.4742896573495916
BT228	1	ENSG00000049449.8	RCN1	1.0366943489909488	0.0041562590920951	0.007552553893866245
BT228	1	ENSG00000049540.16	ELN	0.09377943193691972	0.882390244973372	0.9708865359064447
BT228	1	ENSG00000049541.10	RFC2	1.6354038346954998	0.00444809214225633	0.008060535426478376
BT228	1	ENSG00000049618.22	ARID1B	-0.7143329433996954	2.30980637172332e-10	7.186949393937839e-10
BT228	1	ENSG00000049656.13	CLPTM1L	0.8989103374589426	0.0755237517347456	0.11720328507744664
BT228	1	ENSG00000049759.17	NEDD4L	-2.0691094074100955	3.22835950655976e-111	1.428175589248855e-110
BT228	1	ENSG00000049769.12	PPP1R3F	-0.15849480379567826	0.722986918351459	0.8323299788409191
BT228	1	ENSG00000049860.13	HEXB	1.7436696583408946	0.00563473474372594	0.010122886873140504
BT228	1	ENSG00000049883.14	PTCD2	0.0283065341475727	0.960133869487725	0.9917659887507895
BT228	1	ENSG00000050030.13	NEXMIF	-1.2008179807722015	1.01229048683165e-7	2.439671621573565e-7
BT228	1	ENSG00000050130.17	JKAMP	-0.14858988343017182	0.712168149490763	0.8221815681930411
BT228	1	ENSG00000050165.17	DKK3	0.9727113442253742	0.0314602861377303	0.05215080734935281
BT228	1	ENSG00000050344.8	NFE2L3	-0.6274788620650118	0.0922151029436841	0.14072204572168076
BT228	1	ENSG00000050393.11	MCUR1	1.6970124182214807	0.0213732010868274	0.03622959312900843
BT228	1	ENSG00000050405.13	LIMA1	1.5787795068099653	1.95759309430676e-7	4.6152229498702513e-7
BT228	1	ENSG00000050426.15	LETMD1	-0.29179630123010103	0.417420348622347	0.5316037524693811
BT228	1	ENSG00000050438.16	SLC4A8	-0.8894670072097196	9.84061598415244e-4	0.0018645309671379011
BT228	1	ENSG00000050555.17	LAMC3	3.476326447862765	0.974529259190054	0.9917659887507895
BT228	1	ENSG00000050748.17	MAPK9	-0.3273108145483587	0.340533639200038	0.4474628448275043
BT228	1	ENSG00000050820.16	BCAR1	-0.2875848450071011	0.338388521084985	0.44493779080106194
BT228	1	ENSG00000051009.10	FAM160A2	0.560279194644554	0.35078926419358	0.4589959235527853
BT228	1	ENSG00000051108.14	HERPUD1	-0.6474610456540484	0.0997648779744465	0.1512120764993973
BT228	1	ENSG00000051128.18	HOMER3	1.366357442128465	0.0602892795995437	0.09530479669489278
BT228	1	ENSG00000051180.16	RAD51	2.4396293395446182	0.975526551787015	0.9917659887507895
BT228	1	ENSG00000051341.13	POLQ	2.9003744169605605	4.81261739713224e-5	9.785559337620718e-5
BT228	1	ENSG00000051382.8	PIK3CB	-0.2916448850015524	0.365145232282651	0.47491745983692096
BT228	1	ENSG00000051596.9	THOC3	0.3703550413533493	0.6819028741802	0.7949232115593067
BT228	1	ENSG00000051620.10	HEBP2	0.3314232086898336	0.5475876058653	0.6661829367832266
BT228	1	ENSG00000051825.14	MPHOSPH9	0.5392418690510774	0.0342160076392412	0.05642406697577503
BT228	1	ENSG00000052126.14	PLEKHA5	-0.6389367249755148	3.90751859970741e-4	7.554160911611673e-4
BT228	1	ENSG00000052723.11	SIKE1	0.7112330352718673	0.236430953661485	0.32585867342375197
BT228	1	ENSG00000052749.13	RRP12	0.296338653168516	0.443672696868471	0.5592643216431367
BT228	1	ENSG00000052795.12	FNIP2	-0.6875153822300979	0.0127578303473684	0.022191207237760895
BT228	1	ENSG00000052802.12	MSMO1	0.44491257668065165	0.258242399790249	0.3521043771580471
BT228	1	ENSG00000052841.14	TTC17	-0.10837570432013688	0.518208092587828	0.6362586443111656
BT228	1	ENSG00000053254.15	FOXN3	-1.5302093422258576	1.45799964453475e-16	5.627709036396711e-16
BT228	1	ENSG00000053371.12	AKR7A2	1.2938202750277736	0.173756052401587	0.24869672208597002
BT228	1	ENSG00000053372.4	MRTO4	1.2172145355521375	0.0883839998854058	0.1354017551972894
BT228	1	ENSG00000053501.12	USE1	-0.5368900406850998	0.174612291515407	0.24974890911589587
BT228	1	ENSG00000053524.12	MCF2L2	-1.7452523771743809	4.99519200089663e-9	1.3522546117108961e-8
BT228	1	ENSG00000053747.15	LAMA3	1.333101641296536	0.98645127729241	0.9917659887507895
BT228	1	ENSG00000053770.11	AP5M1	-0.22374242215259219	0.565474905791018	0.6837948660783132
BT228	1	ENSG00000053900.10	ANAPC4	0.15905754130506589	0.715423779959466	0.8251481973324991
BT228	1	ENSG00000053918.15	KCNQ1	0.4132046472381809	0.586420034268793	0.70475372627079
BT228	1	ENSG00000054116.11	TRAPPC3	-0.41092132593049213	0.299711089038906	0.4009759090113758
BT228	1	ENSG00000054118.13	THRAP3	0.6025399664963713	0.00356440045346099	0.006512926651355618
BT228	1	ENSG00000054148.17	PHPT1	1.6560650467273015	9.39906285829488e-4	0.001782916289755379
BT228	1	ENSG00000054267.21	ARID4B	-0.5432586333195251	1.66130791942108e-4	3.27923364838973e-4
BT228	1	ENSG00000054277.13	OPN3	-0.1240219674801374	0.838825330197188	0.9347259793262253
BT228	1	ENSG00000054282.15	SDCCAG8	-0.8478458439993127	3.30166240883505e-7	7.670622761284742e-7
BT228	1	ENSG00000054356.13	PTPRN	-2.4033269695212756	7.43855798440085e-15	2.843633064218988e-14
BT228	1	ENSG00000054392.12	HHAT	-1.050390237303704	0.0947832245878169	0.1442711917462052
BT228	1	ENSG00000054523.17	KIF1B	-0.49807047836015506	7.52618822954821e-5	1.5141536877152852e-4
BT228	1	ENSG00000054598.6	FOXC1	2.446700908415703	0.976041909858737	0.9917659887507895
BT228	1	ENSG00000054611.13	TBC1D22A	-0.4060612017377977	0.0393423573637718	0.06426467449883252
BT228	1	ENSG00000054654.16	SYNE2	0.01867522848323898	0.900272801955931	0.9852119249637792
BT228	1	ENSG00000054690.13	PLEKHH1	-0.15849480379654746	0.743303005338025	0.8506749478380572
BT228	1	ENSG00000054793.13	ATP9A	-0.7507077191237865	2.05029998733175e-6	4.53962425295536e-6
BT228	1	ENSG00000054965.10	FAM168A	0.2337061975526342	0.118745334160369	0.1769747456099248
BT228	1	ENSG00000054967.12	RELT	1.1228423391727962	0.0785088435563188	0.12144619372406226
BT228	1	ENSG00000055044.10	NOP58	0.6942178922801608	0.0240591419333031	0.04051253587719222
BT228	1	ENSG00000055070.16	SZRD1	0.42720573400508777	0.247171573711191	0.3386088703162542
BT228	1	ENSG00000055118.14	KCNH2	-1.348831682008118	7.84324199342804e-8	1.9064948753924894e-7
BT228	1	ENSG00000055130.15	CUL1	0.0942326115884571	0.64481386473994	0.7603086146354765
BT228	1	ENSG00000055147.18	FAM114A2	0.19400045232187055	0.77818171196709	0.8813866895973317
BT228	1	ENSG00000055163.19	CYFIP2	-0.3538358750290052	0.143219832710884	0.20929647796123718
BT228	1	ENSG00000055208.18	TAB2	-0.2357845812501751	0.330932678593153	0.43648611969684203
BT228	1	ENSG00000055211.12	GINM1	1.5113113852297002	0.0160849934144686	0.027683314547420696
BT228	1	ENSG00000055332.16	EIF2AK2	1.5594257944961238	3.26597702186953e-5	6.708078871760119e-5
BT228	1	ENSG00000055483.19	USP36	0.5828262017456654	0.121597433448199	0.18079144604870886
BT228	1	ENSG00000055609.17	KMT2C	-0.6046541118535023	4.47386308470136e-11	1.4840055983846857e-10
BT228	1	ENSG00000055732.12	MCOLN3	0.4952650082663164	0.629924793272967	0.7461659157571261
BT228	1	ENSG00000055917.15	PUM2	-0.31062363672906235	0.0463549457528303	0.07480271266286567
BT228	1	ENSG00000055950.16	MRPL43	-0.17620927879656578	0.733362653785874	0.8417357696814766
BT228	1	ENSG00000056050.6	HPF1	0.9845136718434029	0.206291992812395	0.2894464343163804
BT228	1	ENSG00000056097.15	ZFR	0.38498018876180967	0.00957356977435479	0.016860181747438044
BT228	1	ENSG00000056277.15	ZNF280C	-0.8904795133842234	0.00439103517014887	0.007959638675302036
BT228	1	ENSG00000056291.17	NPFFR2	2.132711391343348	0.974027598303711	0.9917659887507895
BT228	1	ENSG00000056487.15	PHF21B	0.029610891444661017	0.920044182931243	0.9917659887507895
BT228	1	ENSG00000056586.15	RC3H2	-0.14116482118809556	0.635720881033176	0.7519209224420916
BT228	1	ENSG00000056736.9	IL17RB	2.282508299535318	0.977141395275096	0.9917659887507895
BT228	1	ENSG00000056972.18	TRAF3IP2	2.6866082948431265	0.976561220495995	0.9917659887507895
BT228	1	ENSG00000056998.19	GYG2	-0.675291341135481	0.0621007640543802	0.09794580885848135
BT228	1	ENSG00000057019.15	DCBLD2	1.1035257706529584	0.00139396644492518	0.0026162074607501994
BT228	1	ENSG00000057252.12	SOAT1	1.6371091121267418	0.00621949032782483	0.011125294201450035
BT228	1	ENSG00000057608.16	GDI2	0.18706195932739308	0.508340161647939	0.6263136081759523
BT228	1	ENSG00000057663.14	ATG5	0.5618141997585295	0.188583223853271	0.2674919631829383
BT228	1	ENSG00000057704.12	TMCC3	-1.355196099790086	0.0160641928792987	0.027652460926306174
BT228	1	ENSG00000057757.9	PITHD1	-0.41344121742139806	0.363584341384047	0.4731751047292013
BT228	1	ENSG00000057935.13	MTA3	-0.2648865451542151	0.207616578680564	0.29096556439362714
BT228	1	ENSG00000058056.8	USP13	0.5073797895793748	0.131803163985871	0.19439359085916383
BT228	1	ENSG00000058063.15	ATP11B	0.39787771228518715	0.16060005387485	0.23190154577076622
BT228	1	ENSG00000058091.16	CDK14	-0.17585407095264674	0.159545260932391	0.23054565709585703
BT228	1	ENSG00000058262.9	SEC61A1	0.9966363818475521	1.45896814085233e-4	2.889115181178871e-4
BT228	1	ENSG00000058272.16	PPP1R12A	0.2084747795595477	0.28348670805391	0.38183546055415946
BT228	1	ENSG00000058404.19	CAMK2B	0.3379415029654607	0.562039920791126	0.680638961104042
BT228	1	ENSG00000058453.16	CROCC	-0.7308593279921662	0.203893991823596	0.2864851540137926
BT228	1	ENSG00000058600.15	POLR3E	-0.17620927859245564	0.694494257107378	0.8064674859222435
BT228	1	ENSG00000058668.14	ATP2B4	-0.034025291194431324	0.831914838490863	0.928746380016675
BT228	1	ENSG00000058729.10	RIOK2	0.21452701158538137	0.747791768601982	0.8548983629485298
BT228	1	ENSG00000058799.14	YIPF1	-0.18377229827121835	0.72245714997774	0.8318976515578721
BT228	1	ENSG00000058804.11	NDC1	1.4453184088964126	0.00456773203745232	0.008269552812294138
BT228	1	ENSG00000058866.14	DGKG	2.0958132904726745	0.0464188639327629	0.07489800764225835
BT228	1	ENSG00000059122.16	FLYWCH1	0.16779119397287634	0.698099541732214	0.8096305696303787
BT228	1	ENSG00000059145.18	UNKL	0.5096211921675042	0.333493496760178	0.43941204196368666
BT228	1	ENSG00000059377.16	TBXAS1	0.9768355280287925	0.355737482758967	0.4644495704806511
BT228	1	ENSG00000059378.12	PARP12	2.542227088829318	0.977085693254394	0.9917659887507895
BT228	1	ENSG00000059573.8	ALDH18A1	0.11765289316554413	0.759187278196082	0.864843811763441
BT228	1	ENSG00000059588.9	TARBP1	-0.7028221199518352	0.0281993463552772	0.047042362722573255
BT228	1	ENSG00000059691.11	GATB	-0.8344527280104863	0.0994217196494508	0.15076715234163615
BT228	1	ENSG00000059728.10	MXD1	-0.9524427297256953	0.00415742106426754	0.00755418989365918
BT228	1	ENSG00000059758.7	CDK17	-1.202609330481582	2.62281432538828e-10	8.1206123195854e-10
BT228	1	ENSG00000059769.19	DNAJC25	-0.35742354267125526	0.549182589731478	0.6677575490365538
BT228	1	ENSG00000059804.15	SLC2A3	1.7527648088963386	0.00579722138859119	0.010399911855388426
BT228	1	ENSG00000059915.16	PSD	-1.4849953133757385	1.48474552273158e-5	3.115046927165489e-5
BT228	1	ENSG00000060069.16	CTDP1	-0.12435000374278181	0.775196511031816	0.8787985499966043
BT228	1	ENSG00000060138.12	YBX3	1.9550298202779945	0.0432798374680032	0.07022164878764646
BT228	1	ENSG00000060237.16	WNK1	0.005933141271729427	0.961322396088348	0.9917659887507895
BT228	1	ENSG00000060339.13	CCAR1	-0.46079617804502093	0.00465644815308587	0.00842171703552644
BT228	1	ENSG00000060491.16	OGFR	0.6865487928193771	0.209846555853353	0.29367504490654145
BT228	1	ENSG00000060642.10	PIGV	2.217843887888212	0.975770087365148	0.9917659887507895
BT228	1	ENSG00000060688.12	SNRNP40	0.05852575898487169	0.893365415954283	0.9796767347957438
BT228	1	ENSG00000060718.20	COL11A1	2.439629339544824	0.985416830295488	0.9917659887507895
BT228	1	ENSG00000060749.14	QSER1	-0.36043985079995033	0.0139174782427539	0.024107373664626744
BT228	1	ENSG00000060762.18	MPC1	1.5459278803293222	0.00390306490856207	0.007108344935041412
BT228	1	ENSG00000060971.17	ACAA1	1.029769963250709	0.146389055489325	0.21354413783935572
BT228	1	ENSG00000060982.14	BCAT1	1.5103802543504024	4.06426735236061e-10	1.2329679867876932e-9
BT228	1	ENSG00000061273.17	HDAC7	-0.9371492885969069	9.77365335152793e-4	0.0018522803639891548
BT228	1	ENSG00000061337.15	LZTS1	1.53094668888199	3.41498469236109e-8	8.563415970514469e-8
BT228	1	ENSG00000061455.10	PRDM6	1.3482858327628817	0.985437031114897	0.9917659887507895
BT228	1	ENSG00000061676.14	NCKAP1	0.24729175539885836	0.200632151092894	0.28247989280916114
BT228	1	ENSG00000061794.12	MRPS35	0.8010279049171448	0.10888359910101	0.16376075153271125
BT228	1	ENSG00000061918.12	GUCY1B3	1.288758420719674	0.102625948352492	0.15523478617502065
BT228	1	ENSG00000061936.9	SFSWAP	-0.32339832154735687	0.123263768772039	0.18303686630778143
BT228	1	ENSG00000061938.17	TNK2	-0.41597338503598497	0.18049794321632	0.257046522168216
BT228	1	ENSG00000061987.15	MON2	-0.768914018592373	2.83238546066688e-6	6.2213997983377965e-6
BT228	1	ENSG00000062038.13	CDH3	-2.8577547868085382	1.82122069770485e-15	6.9885879634286386e-15
BT228	1	ENSG00000062194.15	GPBP1	0.23009083917822784	0.21628264461538	0.30177571779767004
BT228	1	ENSG00000062282.14	DGAT2	1.333101641296691	0.984724846018983	0.9917659887507895
BT228	1	ENSG00000062370.16	ZNF112	0.6639886284559117	0.461753519815334	0.578255974887773
BT228	1	ENSG00000062485.18	CS	0.8324974050228248	0.0209362512070499	0.035534823031110385
BT228	1	ENSG00000062582.13	MRPS24	1.101812838914381	0.986358757992736	0.9917659887507895
BT228	1	ENSG00000062598.17	ELMO2	-0.16895939382048059	0.629500162322881	0.7457547215273871
BT228	1	ENSG00000062650.18	WAPL	-0.012679556721695465	0.959686969444322	0.9917659887507895
BT228	1	ENSG00000062716.12	VMP1	0.39695260012115857	0.0432220504962469	0.07014168621848348
BT228	1	ENSG00000062725.9	APPBP2	0.2033637876260197	0.450346166291062	0.5661068870234334
BT228	1	ENSG00000062822.12	POLD1	0.38248112432102666	0.430293427997518	0.5455075756411613
BT228	1	ENSG00000063015.19	SEZ6	-0.3957673147140102	0.460105145883536	0.5766043999504139
BT228	1	ENSG00000063046.17	EIF4B	-0.10665083285072756	0.657301038661227	0.7719583836201461
BT228	1	ENSG00000063127.15	SLC6A16	-1.1421147892055956	6.96913142025065e-6	1.4936567418359608e-5
BT228	1	ENSG00000063169.10	BICRA	-0.5215942891566407	0.0984940218261147	0.14946241314690836
BT228	1	ENSG00000063176.15	SPHK2	0.6264992468156956	0.240531278616916	0.3307047344352017
BT228	1	ENSG00000063177.12	RPL18	0.750987148654904	0.00665700505668887	0.01187773776994578
BT228	1	ENSG00000063180.8	CA11	-0.6038004104473329	0.298049370846392	0.3991319125326594
BT228	1	ENSG00000063241.7	ISOC2	2.298231465812874	0.97982529847759	0.9917659887507895
BT228	1	ENSG00000063244.12	U2AF2	0.5943797116896636	0.113641917522812	0.1701196317899232
BT228	1	ENSG00000063245.14	EPN1	0.2532943881100332	0.447535894720985	0.5632732269855627
BT228	1	ENSG00000063322.13	MED29	1.066475117292328	0.0163616824380397	0.02813351828389906
BT228	1	ENSG00000063438.16	AHRR	0.6206893929168625	0.0442354866484339	0.07160920149941676
BT228	1	ENSG00000063587.13	ZNF275	0.3370031074323494	0.537552712195747	0.6563672306332834
BT228	1	ENSG00000063601.16	MTMR1	0.13176150999812994	0.737802560616658	0.8458565612343307
BT228	1	ENSG00000063660.8	GPC1	2.003740180426762	1.94975191711818e-8	4.992623872207359e-8
BT228	1	ENSG00000063761.15	ADCK1	-0.16010551223638697	0.754889587524696	0.8611630795755709
BT228	1	ENSG00000063854.12	HAGH	-0.4231602344554028	0.342203333448126	0.44929896248710405
BT228	1	ENSG00000063978.15	RNF4	-0.06001238835139197	0.83747759796967	0.9336388412868293
BT228	1	ENSG00000064012.21	CASP8	2.692569512126303	0.971472814905068	0.9917659887507895
BT228	1	ENSG00000064042.17	LIMCH1	1.0429597611258377	0.0162204718367356	0.027904836988752332
BT228	1	ENSG00000064102.14	INTS13	1.0569407529263313	0.138660538502353	0.20347827008732208
BT228	1	ENSG00000064115.10	TM7SF3	0.9162369975110629	0.0121612542850905	0.02119949347649313
BT228	1	ENSG00000064199.6	SPA17	2.508832019102374	0.972797499348264	0.9917659887507895
BT228	1	ENSG00000064225.12	ST3GAL6	0.702007111688475	0.0957056934506896	0.14551418632415056
BT228	1	ENSG00000064300.8	NGFR	-1.3215346802074701	0.00546386712450241	0.009830602261273885
BT228	1	ENSG00000064309.14	CDON	-1.3343960686037983	1.04442157998301e-7	2.5145901938217353e-7
BT228	1	ENSG00000064313.11	TAF2	-0.10005677185977628	0.698609400725702	0.8098477543797714
BT228	1	ENSG00000064393.15	HIPK2	0.019743789518711426	0.867188313919808	0.958360350751808
BT228	1	ENSG00000064419.13	TNPO3	0.28454550131945955	0.137481945977946	0.20192322032830368
BT228	1	ENSG00000064489.22	BORCS8-MEF2B	0.7943732346868497	0.425028174196746	0.5399469049775762
BT228	1	ENSG00000064490.13	RFXANK	1.6177391104060717	0.0400067040587146	0.06528706948024932
BT228	1	ENSG00000064545.14	TMEM161A	1.4155438863360934	0.055643865238173	0.0885748843176091
BT228	1	ENSG00000064547.13	LPAR2	-1.6792787340960857	2.4874379513343e-5	5.148391128438272e-5
BT228	1	ENSG00000064601.16	CTSA	2.125359535529912	0.00288402103488491	0.005302447844437901
BT228	1	ENSG00000064607.16	SUGP2	0.6252719776288649	0.00296457334726096	0.005446385983354477
BT228	1	ENSG00000064651.13	SLC12A2	0.7259045139277738	0.00532052277460982	0.009591525961034407
BT228	1	ENSG00000064652.10	SNX24	-0.14935653605606544	0.610421168667537	0.7277083146920257
BT228	1	ENSG00000064655.18	EYA2	-2.432375967175035	5.251479542387e-55	2.1728443481036778e-54
BT228	1	ENSG00000064687.12	ABCA7	-1.4255487490603742	0.00460101258263511	0.008328238080232963
BT228	1	ENSG00000064692.18	SNCAIP	-1.1279009881916429	7.31103735151635e-9	1.9471369772903785e-8
BT228	1	ENSG00000064703.11	DDX20	0.3033049508265573	0.565183573117218	0.6836859865873663
BT228	1	ENSG00000064726.9	BTBD1	0.3020798223576851	0.412225494672486	0.526055343287819
BT228	1	ENSG00000064763.10	FAR2	-0.15588493405094447	0.750109777519985	0.8569768939297951
BT228	1	ENSG00000064932.15	SBNO2	0.0020800876205540318	0.996052212706286	0.9968118199123156
BT228	1	ENSG00000064933.17	PMS1	0.24490013177933628	0.408030877651042	0.5217207645003157
BT228	1	ENSG00000064961.18	HMG20B	1.6606154232242694	0.00814791099934671	0.014431300033839163
BT228	1	ENSG00000064995.16	TAF11	1.3059611141748895	0.110868025133281	0.16645049978407253
BT228	1	ENSG00000064999.13	ANKS1A	-0.8262585818066225	2.72600941744285e-5	5.6296642856736706e-5
BT228	1	ENSG00000065000.15	AP3D1	0.28071856774406156	0.207166709783197	0.290461993659443
BT228	1	ENSG00000065029.14	ZNF76	-0.5890525866061886	0.108016037560456	0.16260418210307892
BT228	1	ENSG00000065054.13	SLC9A3R2	-0.013085464634552912	0.983295292078953	0.9917659887507895
BT228	1	ENSG00000065057.7	NTHL1	1.8447343646398722	0.105773687178389	0.1595405735921533
BT228	1	ENSG00000065060.16	UHRF1BP1	-0.29161902548988433	0.265022508493576	0.3602344603317094
BT228	1	ENSG00000065135.10	GNAI3	-0.37057314084774773	0.131994911227139	0.19462668030990685
BT228	1	ENSG00000065150.18	IPO5	1.5317081328876376	9.77422643756649e-4	0.0018522803639891548
BT228	1	ENSG00000065154.11	OAT	0.7401324304298553	0.381840452879299	0.4934637693159402
BT228	1	ENSG00000065183.15	WDR3	0.26544095564966286	0.543427085199245	0.6622515808232251
BT228	1	ENSG00000065243.19	PKN2	-0.11512135984001798	0.566574171417309	0.684980687569577
BT228	1	ENSG00000065268.10	WDR18	0.4796020790835225	0.395638574055871	0.5084392323650588
BT228	1	ENSG00000065308.4	TRAM2	1.574269597939147	4.27371052477307e-6	9.283125637664474e-6
BT228	1	ENSG00000065320.8	NTN1	1.3298787717095295	7.92342830153697e-6	1.691182722649563e-5
BT228	1	ENSG00000065328.16	MCM10	1.9341316916848936	0.00229611624858964	0.004250104257022691
BT228	1	ENSG00000065357.19	DGKA	-0.4752432877143124	0.282106950871015	0.3801721360989507
BT228	1	ENSG00000065361.14	ERBB3	0.2709718670000151	0.715405947448593	0.8251481973324991
BT228	1	ENSG00000065413.18	ANKRD44	-1.3940404024354924	9.37470804140268e-11	3.0233223989645025e-10
BT228	1	ENSG00000065427.14	KARS	1.9421465614797913	0.00398175819539764	0.007245949075049946
BT228	1	ENSG00000065457.10	ADAT1	0.03999559626662802	0.929830498934866	0.9917659887507895
BT228	1	ENSG00000065485.19	PDIA5	0.898450370195524	0.0703937323479409	0.10993249413816747
BT228	1	ENSG00000065491.8	TBC1D22B	-0.6031383660104381	0.137734649058305	0.20225321422716944
BT228	1	ENSG00000065518.7	NDUFB4	2.776591030359613	0.0124247934649776	0.021634075410010483
BT228	1	ENSG00000065526.10	SPEN	-0.24573529898976135	0.164236585246211	0.2365668919851375
BT228	1	ENSG00000065534.18	MYLK	0.5026465715666497	0.342064854821709	0.4491738646402258
BT228	1	ENSG00000065548.17	ZC3H15	-0.3600707195617404	0.227187765064108	0.3148100879503131
BT228	1	ENSG00000065559.14	MAP2K4	-0.06078056286183615	0.828659282307715	0.9260429465133796
BT228	1	ENSG00000065600.12	TMEM206	-0.35280085273141387	0.337130577770197	0.4434655327588832
BT228	1	ENSG00000065613.13	SLK	0.18263403522235683	0.600647797358658	0.7181455660134785
BT228	1	ENSG00000065615.13	CYB5R4	0.015073843315894675	0.970289459208188	0.9917659887507895
BT228	1	ENSG00000065665.20	SEC61A2	-0.5447306788192301	0.136298219637448	0.20034773050256538
BT228	1	ENSG00000065675.14	PRKCQ	-1.8119000344866962	3.14357663504464e-8	7.91204022961487e-8
BT228	1	ENSG00000065717.14	TLE2	-3.3534024862509733	5.53432656848798e-43	2.2572014979512254e-42
BT228	1	ENSG00000065802.11	ASB1	-0.3957671695586751	0.315579243748542	0.41927434896026883
BT228	1	ENSG00000065809.13	FAM107B	-0.4421881081363438	0.115646115564097	0.17276602102641556
BT228	1	ENSG00000065833.8	ME1	0.1989877638401638	0.686940213930869	0.7995825648662469
BT228	1	ENSG00000065882.15	TBC1D1	0.1424166127131142	0.62730013581091	0.7436824458307578
BT228	1	ENSG00000065883.14	CDK13	-0.4407899310228035	8.59760947283855e-4	0.001635077800341616
BT228	1	ENSG00000065911.11	MTHFD2	1.1194293735844498	0.0244004270211904	0.04106087247041667
BT228	1	ENSG00000065923.9	SLC9A7	-0.6029537497950583	0.114289368565184	0.17098689280597304
BT228	1	ENSG00000065970.8	FOXJ2	0.8471806739510258	0.125775015299402	0.18643141611613973
BT228	1	ENSG00000065978.18	YBX1	1.8804054213849228	2.53770764357182e-7	5.939731620245525e-7
BT228	1	ENSG00000065989.15	PDE4A	-0.01607382195344	0.966911772443842	0.9917659887507895
BT228	1	ENSG00000066027.11	PPP2R5A	1.5621221800467573	0.00821868313511638	0.0145477242250795
BT228	1	ENSG00000066032.18	CTNNA2	-4.677791805311087	3.47836614569818e-115	1.549578437254941e-114
BT228	1	ENSG00000066044.14	ELAVL1	0.463434225150017	0.139874231993127	0.20498320191080588
BT228	1	ENSG00000066084.12	DIP2B	-0.44069306544779824	6.06584932395371e-4	0.0011622051365985499
BT228	1	ENSG00000066117.14	SMARCD1	0.639918114202635	0.0412697016348192	0.06717728271304375
BT228	1	ENSG00000066135.12	KDM4A	-0.05536832979496083	0.822712028789918	0.920340841661093
BT228	1	ENSG00000066136.20	NFYC	-0.22973482699192535	0.476098141561126	0.5931067918129715
BT228	1	ENSG00000066248.14	NGEF	2.3204173239820265	0.0734467185549438	0.11427991940953008
BT228	1	ENSG00000066279.17	ASPM	3.6612826151278686	2.20689405891029e-4	4.3267143038260616e-4
BT228	1	ENSG00000066322.14	ELOVL1	2.140510253113576	0.00886912124874404	0.015651549891597387
BT228	1	ENSG00000066379.14	ZNRD1	0.34106485073036386	0.668348674638751	0.7824821053903939
BT228	1	ENSG00000066382.16	MPPED2	-1.6506052916157015	7.5124180847972e-7	1.7073408652144457e-6
BT228	1	ENSG00000066422.4	ZBTB11	1.3228203442853728	0.0489556469184345	0.07868115161925283
BT228	1	ENSG00000066427.21	ATXN3	-0.28822036279913577	0.430402154375831	0.5455974970616366
BT228	1	ENSG00000066455.12	GOLGA5	-0.21861817176295523	0.61482673444209	0.7320814906930273
BT228	1	ENSG00000066468.22	FGFR2	0.9782258985685184	0.0174275524372507	0.02986486845512125
BT228	1	ENSG00000066557.5	LRRC40	-0.6910800817964802	0.0434987182148161	0.07053119881279084
BT228	1	ENSG00000066583.11	ISOC1	1.0144289244476912	0.286723721389289	0.38561078128769055
BT228	1	ENSG00000066629.16	EML1	1.2485735466028938	0.00346959203636649	0.006345313701391937
BT228	1	ENSG00000066651.18	TRMT11	-0.04333202662500502	0.929709207383265	0.9917659887507895
BT228	1	ENSG00000066654.13	THUMPD1	0.7844467169350138	0.167461116849561	0.24073708171049052
BT228	1	ENSG00000066697.14	MSANTD3	-0.018971880102143904	0.964029305243822	0.9917659887507895
BT228	1	ENSG00000066739.11	ATG2B	0.0025606459476444398	0.995304306672552	0.9962014746096175
BT228	1	ENSG00000066777.8	ARFGEF1	-0.5580655791679638	6.33124208676318e-4	0.0012118475041096135
BT228	1	ENSG00000066827.15	ZFAT	0.11902772141983604	0.821016888170792	0.9190143094233731
BT228	1	ENSG00000066855.15	MTFR1	-0.8535780439698459	0.0021891841758824	0.004057506317704548
BT228	1	ENSG00000066923.17	STAG3	1.1520914364895025	0.103500736186434	0.15647602920519216
BT228	1	ENSG00000066926.10	FECH	-0.581171347135834	0.215610238704805	0.3009266420791743
BT228	1	ENSG00000066933.15	MYO9A	-0.6889246052451781	2.88662005847026e-5	5.950497757089581e-5
BT228	1	ENSG00000067057.16	PFKP	1.234538156809438	0.0362029644246245	0.059449381886087206
BT228	1	ENSG00000067064.10	IDI1	0.5791722095237971	0.148754998306941	0.21666700979372314
BT228	1	ENSG00000067066.16	SP100	2.5877184058093956	0.972659658155732	0.9917659887507895
BT228	1	ENSG00000067082.14	KLF6	1.5911291061976882	0.0200441968080695	0.03410295322797928
BT228	1	ENSG00000067113.16	PLPP1	-0.5833285021574681	0.0135671023368627	0.023542840924761204
BT228	1	ENSG00000067141.16	NEO1	-0.3663454636138645	0.0446103608755862	0.07216142980687344
BT228	1	ENSG00000067167.7	TRAM1	0.13982674958322844	0.668282062607149	0.7824465939493287
BT228	1	ENSG00000067177.14	PHKA1	1.0214470458107003	0.199605427795997	0.28119202188354514
BT228	1	ENSG00000067182.7	TNFRSF1A	2.2498325735071347	4.18126071660683e-4	8.072558055869139e-4
BT228	1	ENSG00000067191.15	CACNB1	-1.0067709283272828	0.00839425125232733	0.014846660151607547
BT228	1	ENSG00000067208.14	EVI5	1.055201180990814	3.56647389832944e-4	6.913590374321885e-4
BT228	1	ENSG00000067221.13	STOML1	-0.7335330282243819	0.19665743886847	0.2776147992828091
BT228	1	ENSG00000067225.17	PKM	2.2017994129275205	2.55869157657084e-14	9.756247218596072e-14
BT228	1	ENSG00000067248.9	DHX29	0.7181434912212896	0.0548174016545663	0.08735804734860506
BT228	1	ENSG00000067334.13	DNTTIP2	2.100135885853136	0.00598779539253428	0.010729790390610196
BT228	1	ENSG00000067365.14	METTL22	-0.5681568460653608	0.199282203543133	0.2807640834634333
BT228	1	ENSG00000067369.13	TP53BP1	-0.43121327456316	0.0813850801270825	0.12549873214768034
BT228	1	ENSG00000067445.20	TRO	-0.9036620775039809	0.0131761285535235	0.022885710154936924
BT228	1	ENSG00000067533.5	RRP15	0.07265256693468022	0.884307089216685	0.9724699285499842
BT228	1	ENSG00000067560.10	RHOA	1.7707014421607963	7.19798761259096e-6	1.5407867010890965e-5
BT228	1	ENSG00000067596.10	DHX8	0.5704857306840904	0.115234155074859	0.17223195666400773
BT228	1	ENSG00000067606.16	PRKCZ	-1.5565755263027299	2.64196210760355e-4	5.157967610922365e-4
BT228	1	ENSG00000067704.9	IARS2	0.655844193575482	0.0810442883848724	0.1250166228885825
BT228	1	ENSG00000067715.13	SYT1	-1.5283593688333803	4.58939212076799e-65	1.9235736139213396e-64
BT228	1	ENSG00000067798.14	NAV3	-0.6056384364809967	0.0141946566731148	0.024566856792329957
BT228	1	ENSG00000067829.18	IDH3G	0.5932840167056543	0.298341736761066	0.39945243773721223
BT228	1	ENSG00000067836.12	ROGDI	-0.13747289907640442	0.831354959847008	0.9283367251018458
BT228	1	ENSG00000067840.12	PDZD4	-0.06783474695231051	0.862330525855047	0.9545813758219022
BT228	1	ENSG00000067900.7	ROCK1	-0.5710518820992845	0.00150898711114923	0.0028259248766787943
BT228	1	ENSG00000067955.13	CBFB	0.8079965675218277	0.0222258263418297	0.03760201626117037
BT228	1	ENSG00000067992.12	PDK3	-0.24767354500837377	0.545885204623171	0.6645739165670468
BT228	1	ENSG00000068001.13	HYAL2	0.6126326596417986	0.252020666476213	0.34458957783363425
BT228	1	ENSG00000068024.16	HDAC4	-0.5130020954826766	0.00448769039078328	0.008129996334208273
BT228	1	ENSG00000068028.17	RASSF1	-0.14258366689847457	0.80610501032493	0.9057641679055297
BT228	1	ENSG00000068078.17	FGFR3	2.106455039875439	0.0511095889283763	0.08189902768920772
BT228	1	ENSG00000068079.7	IFI35	2.0328711612410033	0.975327263044694	0.9917659887507895
BT228	1	ENSG00000068097.14	HEATR6	0.015863962841798338	0.969582750378843	0.9917659887507895
BT228	1	ENSG00000068120.14	COASY	0.7845266843551525	0.110622305648712	0.1661247868125733
BT228	1	ENSG00000068137.14	PLEKHH3	-0.43485963337914046	0.237418338994719	0.32708680044779387
BT228	1	ENSG00000068305.17	MEF2A	0.2551606486470187	0.179985583073693	0.2564180603192177
BT228	1	ENSG00000068308.13	OTUD5	-0.3449268787415111	0.285000848975983	0.3837048294326578
BT228	1	ENSG00000068323.16	TFE3	0.5876390387601493	0.298242295713353	0.399353218953387
BT228	1	ENSG00000068354.15	TBC1D25	-0.08487216976586126	0.844608084172188	0.9395781451729499
BT228	1	ENSG00000068366.19	ACSL4	-1.4478243503805857	2.78092119782828e-10	8.589407829389463e-10
BT228	1	ENSG00000068383.18	INPP5A	-0.264077258458587	0.496340513073999	0.6147761468342294
BT228	1	ENSG00000068394.10	GPKOW	1.2528193348720733	0.170931420356857	0.24508518031797674
BT228	1	ENSG00000068400.13	GRIPAP1	-0.11616168004147619	0.753726353433413	0.860167203226519
BT228	1	ENSG00000068438.14	FTSJ1	1.1836028152905593	0.140512123939274	0.2058292116664527
BT228	1	ENSG00000068489.12	PRR11	3.049361453096465	1.96898917673406e-6	4.365786070607055e-6
BT228	1	ENSG00000068615.17	REEP1	-1.9876006532341925	7.59314185170368e-20	2.9651562999982257e-19
BT228	1	ENSG00000068650.18	ATP11A	0.4885094278373396	0.0613220046573488	0.09680215843058759
BT228	1	ENSG00000068654.15	POLR1A	0.5424313637926517	0.0530518278151013	0.08475961643734127
BT228	1	ENSG00000068697.6	LAPTM4A	0.678177208105812	0.107225599305974	0.16154062787473095
BT228	1	ENSG00000068724.15	TTC7A	-0.6858023104083433	0.0425478270354666	0.06910386579922055
BT228	1	ENSG00000068745.14	IP6K2	-0.6998611642475568	0.00176234668354289	0.003285374277849286
BT228	1	ENSG00000068781.21	STON1-GTF2A1L	1.270714442431564	0.983237595262818	0.9917659887507895
BT228	1	ENSG00000068784.12	SRBD1	0.674128534650515	0.0921842542206514	0.14068984322418024
BT228	1	ENSG00000068796.16	KIF2A	-0.12393860444259915	0.502917411788735	0.6209042797786254
BT228	1	ENSG00000068831.18	RASGRP2	-1.9097525768650074	3.33854439890742e-4	6.483722498164019e-4
BT228	1	ENSG00000068878.14	PSME4	0.0021657861528764297	0.991517317629557	0.9933409084903165
BT228	1	ENSG00000068885.14	IFT80	-0.6930387274226775	0.187961610711123	0.26676752949542504
BT228	1	ENSG00000068903.19	SIRT2	-0.5132853096644943	0.0481333213803616	0.07745869499727087
BT228	1	ENSG00000068912.13	ERLEC1	0.6898103790916665	0.0817746579115737	0.12603888601292387
BT228	1	ENSG00000068971.13	PPP2R5B	-0.940838381859102	0.00888437573068915	0.015676074278510924
BT228	1	ENSG00000069011.15	PITX1	1.2992255537053634	0.0578559909036274	0.0917849465538918
BT228	1	ENSG00000069020.18	MAST4	-0.7614303780913525	0.0260931649707174	0.04375128776307419
BT228	1	ENSG00000069188.16	SDK2	-0.4121572592370779	0.596356007622452	0.7138419860298728
BT228	1	ENSG00000069248.11	NUP133	0.20046022679659783	0.55878622617564	0.6773664070243678
BT228	1	ENSG00000069275.12	NUCKS1	1.4377482617023465	2.85355525410798e-10	8.802451136456607e-10
BT228	1	ENSG00000069329.16	VPS35	0.6455117016205965	0.0781016694096738	0.12085842445569384
BT228	1	ENSG00000069345.11	DNAJA2	0.273159232996984	0.623212473677833	0.7398694018866288
BT228	1	ENSG00000069399.14	BCL3	0.7097059071221097	0.10422679944305	0.15748300099025767
BT228	1	ENSG00000069424.14	KCNAB2	-1.0654827518511019	0.014433270157863	0.024959627988709144
BT228	1	ENSG00000069493.14	CLEC2D	0.6775563662404589	0.276648379289604	0.37383691217199044
BT228	1	ENSG00000069509.5	FUNDC1	0.740132421221539	0.408177330466926	0.521858178583032
BT228	1	ENSG00000069535.13	MAOB	2.539507503235507	0.00466018877411943	0.00842769042276757
BT228	1	ENSG00000069667.15	RORA	-0.5401571920140049	7.22579096857419e-4	0.001378774522556093
BT228	1	ENSG00000069696.6	DRD4	-0.8484846467536474	0.100794094400828	0.1526398187868804
BT228	1	ENSG00000069702.10	TGFBR3	0.9479833278834161	0.375741617155034	0.48684606006176717
BT228	1	ENSG00000069849.10	ATP1B3	-0.35861859875476465	0.0868481607041047	0.13325041317611658
BT228	1	ENSG00000069869.15	NEDD4	0.6521315618167942	0.058182643022684	0.09224739986078802
BT228	1	ENSG00000069943.9	PIGB	-0.02694911588687014	0.964252866186009	0.9917659887507895
BT228	1	ENSG00000069956.11	MAPK6	-0.5545293008892684	0.060139167296759	0.09509353488102396
BT228	1	ENSG00000069966.18	GNB5	-0.5549861185497758	0.201672436758584	0.2837646578234802
BT228	1	ENSG00000069974.15	RAB27A	-0.5637485119793059	0.218592611100667	0.3045370337786375
BT228	1	ENSG00000069998.12	HDHD5	-0.6296913382051466	0.0520178924054877	0.0832320874436862
BT228	1	ENSG00000070010.18	UFD1	1.1182251667378886	0.0640347908660761	0.10077320317822344
BT228	1	ENSG00000070018.8	LRP6	-0.09200759924796034	0.576356975977806	0.6947278149755443
BT228	1	ENSG00000070047.11	PHRF1	0.2220359497485653	0.468594169943975	0.5854569256623028
BT228	1	ENSG00000070061.14	ELP1	0.26105316262815875	0.450858897524595	0.5667020646335224
BT228	1	ENSG00000070081.15	NUCB2	-0.17759073664079875	0.531977271059254	0.6505775327437168
BT228	1	ENSG00000070087.13	PFN2	1.0342359880981233	0.00936860574062555	0.0165087830886042
BT228	1	ENSG00000070214.15	SLC44A1	0.35388256288641645	0.20094646288847	0.28288104074459375
BT228	1	ENSG00000070269.13	TMEM260	0.6251449344017219	0.0722380757587385	0.11256008458310289
BT228	1	ENSG00000070366.13	SMG6	-0.37966126722720983	0.0265131099648657	0.04440513326675488
BT228	1	ENSG00000070367.15	EXOC5	-0.23846249764523436	0.289814893292273	0.38926032098213853
BT228	1	ENSG00000070371.15	CLTCL1	-0.614311883198962	0.0989811263050813	0.15014112264521204
BT228	1	ENSG00000070404.9	FSTL3	-0.1839217274090339	0.803730715084126	0.9035183203659722
BT228	1	ENSG00000070413.19	DGCR2	0.6724493469762305	0.0348116529239942	0.05735062884705048
BT228	1	ENSG00000070423.17	RNF126	1.5484247168379026	0.0653789766782239	0.1027233969196617
BT228	1	ENSG00000070444.14	MNT	0.10017730342922267	0.834937043882295	0.9315216193160856
BT228	1	ENSG00000070476.14	ZXDC	-0.2709306964526857	0.226186031393585	0.3135800387213215
BT228	1	ENSG00000070495.14	JMJD6	0.801349720385198	0.241837887358835	0.33229545514490344
BT228	1	ENSG00000070501.11	POLB	-1.308335288597718	1.03172054364685e-5	2.1862721737445126e-5
BT228	1	ENSG00000070540.12	WIPI1	-0.6597580412420168	0.114107205444665	0.1707453298358678
BT228	1	ENSG00000070610.14	GBA2	-0.37187554085726426	0.236923447353946	0.32645173249533094
BT228	1	ENSG00000070614.14	NDST1	-0.28864574468042187	0.15549901577569	0.22536428641788003
BT228	1	ENSG00000070669.16	ASNS	0.12162307969279364	0.749678259968056	0.8565801783069259
BT228	1	ENSG00000070718.11	AP3M2	0.39597070762444997	0.313064040645716	0.41645703736628603
BT228	1	ENSG00000070756.15	PABPC1	1.4104313925095804	4.10825520606887e-9	1.1225187185242183e-8
BT228	1	ENSG00000070759.16	TESK2	0.11704691508495457	0.854570746969975	0.9481181893828802
BT228	1	ENSG00000070761.7	CFAP20	-0.20011204646768754	0.692829479167684	0.804811775784691
BT228	1	ENSG00000070770.8	CSNK2A2	0.45649368409963365	0.202212481857107	0.28445521372193705
BT228	1	ENSG00000070778.12	PTPN21	-0.8115068619839217	0.00505860632626462	0.009125911681515064
BT228	1	ENSG00000070785.16	EIF2B3	0.08748028866156574	0.751836323641603	0.858349566526271
BT228	1	ENSG00000070808.15	CAMK2A	3.187858023648237	8.55594587500677e-4	0.001627261486949145
BT228	1	ENSG00000070814.17	TCOF1	0.9924931372534528	0.0104549466051258	0.018331874187062364
BT228	1	ENSG00000070831.15	CDC42	0.17354892428036886	0.62981994589998	0.7460723319508473
BT228	1	ENSG00000070882.12	OSBPL3	2.2237038770473414	3.83099026495119e-6	8.348166882978514e-6
BT228	1	ENSG00000070950.9	RAD18	0.8817840647342491	0.00678205990061632	0.01209264548255524
BT228	1	ENSG00000070961.15	ATP2B1	0.3287716538813847	0.0952218741662069	0.14487776058911161
BT228	1	ENSG00000071051.13	NCK2	-0.34962781741633764	0.176777581233871	0.25239577509071764
BT228	1	ENSG00000071054.16	MAP4K4	-0.6088056575660228	2.07003412816922e-11	7.098032576785483e-11
BT228	1	ENSG00000071073.12	MGAT4A	0.37389887246032155	0.436230631055893	0.5517141244396386
BT228	1	ENSG00000071082.10	RPL31	1.028261466136441	0.0199068444319913	0.033881243846814374
BT228	1	ENSG00000071127.16	WDR1	1.4165819569240805	0.00840864152849083	0.014870289796480163
BT228	1	ENSG00000071189.21	SNX13	0.46404717948499813	0.0646096579313453	0.10158928296268933
BT228	1	ENSG00000071205.11	ARHGAP10	0.08152371045433458	0.891654806080304	0.978200469616759
BT228	1	ENSG00000071242.11	RPS6KA2	0.5640901086170255	0.00983417020888286	0.0172964448463522
BT228	1	ENSG00000071243.15	ING3	0.3476021448827277	0.464630753490727	0.5813066581101309
BT228	1	ENSG00000071246.10	VASH1	-0.8283451189584231	0.0034670596533211	0.006341084079282683
BT228	1	ENSG00000071282.11	LMCD1	2.258597508164662	0.973009156483837	0.9917659887507895
BT228	1	ENSG00000071462.11	BUD23	1.028260490726664	0.00424790560223007	0.00771156604015292
BT228	1	ENSG00000071537.13	SEL1L	0.26321894752999714	0.439967878034665	0.5555281173374719
BT228	1	ENSG00000071539.13	TRIP13	2.153548223045402	0.0456827554439523	0.07377831448125435
BT228	1	ENSG00000071553.16	ATP6AP1	0.9078927138684186	0.00615619003959311	0.011015476552925332
BT228	1	ENSG00000071564.14	TCF3	0.03880265890783888	0.837947883324927	0.9340008258983397
BT228	1	ENSG00000071575.11	TRIB2	1.534661755516387	6.04426135951737e-11	1.9815787582246931e-10
BT228	1	ENSG00000071626.16	DAZAP1	0.10394843713613085	0.734967917167921	0.843175989216685
BT228	1	ENSG00000071655.17	MBD3	0.7799300887519887	0.104917907998554	0.1583904622020428
BT228	1	ENSG00000071794.15	HLTF	-0.3035620416391006	0.20755762232228	0.29089706084976086
BT228	1	ENSG00000071859.14	FAM50A	1.5048597500234826	0.0300752917641065	0.04995533474654822
BT228	1	ENSG00000071889.16	FAM3A	0.7519256873594325	0.307890022121234	0.41043472958581645
BT228	1	ENSG00000071894.16	CPSF1	0.5440543976328416	0.124199652153748	0.18427134453728217
BT228	1	ENSG00000071909.18	MYO3B	-0.27093263684821184	0.662188437917309	0.7766241551297006
BT228	1	ENSG00000071967.11	CYBRD1	2.0958132904061757	0.00569615531380482	0.01022622995519838
BT228	1	ENSG00000071991.8	CDH19	-1.6202680013209005	6.51270639000032e-18	2.5266657727515854e-17
BT228	1	ENSG00000071994.10	PDCD2	0.11026202102603644	0.862761400268218	0.954911885667208
BT228	1	ENSG00000072042.12	RDH11	0.5415877570566512	0.133346805872031	0.1964394583762459
BT228	1	ENSG00000072062.13	PRKACA	0.8089825640702758	0.108186470671947	0.16283527492305458
BT228	1	ENSG00000072071.16	ADGRL1	-0.564253604778512	0.0184013435784971	0.03143658140193747
BT228	1	ENSG00000072110.13	ACTN1	1.9584508756817796	9.16618253803782e-6	1.9480119980356426e-5
BT228	1	ENSG00000072121.15	ZFYVE26	0.49450330527645253	0.278588247973817	0.37604463806879357
BT228	1	ENSG00000072134.15	EPN2	0.06857484954208332	0.715176966286242	0.8250118481084958
BT228	1	ENSG00000072135.12	PTPN18	-0.2722585021629025	0.57683192769484	0.6951551908729408
BT228	1	ENSG00000072182.12	ASIC4	-0.8006388454354761	0.248057721684388	0.3396938822231558
BT228	1	ENSG00000072195.14	SPEG	-1.2250652537380742	2.00453931931386e-10	6.280092257043839e-10
BT228	1	ENSG00000072210.18	ALDH3A2	0.25547175205615036	0.50895365009356	0.6268174740309395
BT228	1	ENSG00000072274.12	TFRC	0.46865296735038325	0.225749375824887	0.313109991835911
BT228	1	ENSG00000072310.16	SREBF1	0.3728666690088157	0.198517875356905	0.2798306265101775
BT228	1	ENSG00000072364.12	AFF4	-0.21056675946477085	0.159802589222075	0.23084817367233684
BT228	1	ENSG00000072401.14	UBE2D1	-0.9668458600434978	0.0109767122294284	0.019214071549360206
BT228	1	ENSG00000072415.8	MPP5	2.153103131739891	0.00336467178916808	0.006159284417819524
BT228	1	ENSG00000072422.16	RHOBTB1	-0.43376989691845985	0.258971336440922	0.3529565671214171
BT228	1	ENSG00000072501.17	SMC1A	1.1999767123860208	3.09504323513831e-5	6.36854696542839e-5
BT228	1	ENSG00000072506.12	HSD17B10	1.5026661750629489	0.033710076729449	0.05563492596677707
BT228	1	ENSG00000072518.20	MARK2	-0.13801498137006196	0.50404964469782	0.6221303666791257
BT228	1	ENSG00000072571.19	HMMR	2.1434694782145387	0.0223475803606213	0.03780357103162152
BT228	1	ENSG00000072609.17	CHFR	0.04905667415327124	0.865259745412293	0.9568516978551055
BT228	1	ENSG00000072682.18	P4HA2	1.4381770591907088	0.0831902833801228	0.12804987636938286
BT228	1	ENSG00000072736.18	NFATC3	-0.04849713444399758	0.829965441269274	0.9271795956138301
BT228	1	ENSG00000072756.16	TRNT1	0.6021555925782558	0.305965223814697	0.4083024873594221
BT228	1	ENSG00000072778.19	ACADVL	1.686862064024124	2.91964198958753e-4	5.685670437737828e-4
BT228	1	ENSG00000072786.12	STK10	-0.6763265745566188	0.0246575698104326	0.041470626572338576
BT228	1	ENSG00000072803.17	FBXW11	-0.3156334692142121	0.0989715091494721	0.15013963896515187
BT228	1	ENSG00000072832.14	CRMP1	-0.7100387718228945	8.69044444465091e-6	1.8508585527434673e-5
BT228	1	ENSG00000072840.12	EVC	1.0040326428394415	0.0428876847817972	0.06963429838886383
BT228	1	ENSG00000072849.10	DERL2	-0.1317363227681644	0.772318066812734	0.876103048679121
BT228	1	ENSG00000072864.14	NDE1	2.051902321290685	5.04679808511698e-4	9.703700347474339e-4
BT228	1	ENSG00000072952.18	MRVI1	2.0422385018444693	0.977588491964168	0.9917659887507895
BT228	1	ENSG00000072954.6	TMEM38A	-1.0455143913317264	0.0115712092161516	0.020216703586923422
BT228	1	ENSG00000072958.8	AP1M1	0.41712513703168275	0.325186872352055	0.42987334427668444
BT228	1	ENSG00000073008.14	PVR	1.0877543056550525	0.0150309392447084	0.02594655840202885
BT228	1	ENSG00000073050.11	XRCC1	1.6195428220246257	0.0039422199567492	0.007175354799442008
BT228	1	ENSG00000073060.15	SCARB1	0.695160829262252	0.0561078035837346	0.08925925276005395
BT228	1	ENSG00000073111.13	MCM2	1.3347747469618143	0.0167625495789963	0.028777379736902635
BT228	1	ENSG00000073150.13	PANX2	0.5084991548683717	0.58059554891997	0.6988097270013618
BT228	1	ENSG00000073169.13	SELENOO	0.3811514965520165	0.319158470678571	0.42314091747561916
BT228	1	ENSG00000073350.13	LLGL2	-0.47071905436989486	0.461194389574707	0.5777562659531527
BT228	1	ENSG00000073417.14	PDE8A	0.8378883406824639	0.00295150878072313	0.005423247104094572
BT228	1	ENSG00000073464.11	CLCN4	0.10937499237862242	0.817850867228317	0.9159853565923697
BT228	1	ENSG00000073536.17	NLE1	0.21981134645707054	0.751604341254417	0.8581865305627961
BT228	1	ENSG00000073578.16	SDHA	0.3277472262540499	0.421366758052885	0.5359322556552625
BT228	1	ENSG00000073584.18	SMARCE1	-0.11155454162834195	0.815717203088167	0.9139857041510278
BT228	1	ENSG00000073605.18	GSDMB	-0.2677152570572149	0.730044039199514	0.838743713778947
BT228	1	ENSG00000073614.12	KDM5A	0.33383281312545743	0.128307924004677	0.18975717258416064
BT228	1	ENSG00000073670.13	ADAM11	-0.9847274546806322	0.0795728344876441	0.12291755968101262
BT228	1	ENSG00000073711.10	PPP2R3A	-0.21179840846201212	0.567728836095378	0.6860462725743403
BT228	1	ENSG00000073712.14	FERMT2	0.4570100266957535	0.144035847604554	0.21040909377848188
BT228	1	ENSG00000073792.15	IGF2BP2	0.5160934779095052	0.0353981312984277	0.05824868480638684
BT228	1	ENSG00000073803.13	MAP3K13	-1.9093260194508734	1.05077462356949e-44	4.294127451688184e-44
BT228	1	ENSG00000073849.14	ST6GAL1	-1.8779187228926786	3.31396198618881e-18	1.2873261913518696e-17
BT228	1	ENSG00000073910.20	FRY	-1.7562051845891795	2.3598071099112e-14	9.000281559304117e-14
BT228	1	ENSG00000073921.17	PICALM	-0.2569407536987735	0.188278399572116	0.2671252129467935
BT228	1	ENSG00000073969.18	NSF	-0.35572562041540473	0.287362927092835	0.3863804440851691
BT228	1	ENSG00000074047.21	GLI2	0.9144643523958722	5.11566887215441e-4	9.834156368297897e-4
BT228	1	ENSG00000074054.17	CLASP1	-0.353607337168303	0.00671219126993382	0.011972503905541153
BT228	1	ENSG00000074071.14	MRPS34	1.0060674339834725	0.0919767224531646	0.14041590867771445
BT228	1	ENSG00000074181.8	NOTCH3	2.780354744912577	4.78795215104653e-6	1.0367372579367983e-5
BT228	1	ENSG00000074201.8	CLNS1A	0.6432793149593965	0.0834456053316421	0.1284018028954789
BT228	1	ENSG00000074219.13	TEAD2	-0.5796295089594478	0.071956885277699	0.1121703713805345
BT228	1	ENSG00000074266.19	EED	0.838985867548897	0.175704709839594	0.25103157188464703
BT228	1	ENSG00000074319.12	TSG101	0.20615281867764776	0.522987022974195	0.6412040136087447
BT228	1	ENSG00000074356.16	NCBP3	0.5789211440560867	0.168299426343522	0.2417917112982075
BT228	1	ENSG00000074410.13	CA12	2.300520011267339	1.95326415522726e-11	6.707593215345664e-11
BT228	1	ENSG00000074416.13	MGLL	0.43573821164277876	0.597839462470088	0.7153507525235288
BT228	1	ENSG00000074582.12	BCS1L	-0.35403547068480584	0.485955742829665	0.6037847433075942
BT228	1	ENSG00000074590.13	NUAK1	-1.0022348454840653	0.0076682992290876	0.013611054334078
BT228	1	ENSG00000074603.18	DPP8	-0.26024186420820355	0.319115968472074	0.4231404783644729
BT228	1	ENSG00000074621.13	SLC24A1	2.4952544969949484	0.971708684727293	0.9917659887507895
BT228	1	ENSG00000074657.13	ZNF532	-0.19942534180853774	0.167427349498603	0.24070070169107013
BT228	1	ENSG00000074695.5	LMAN1	1.0764058152287501	0.00295385808924655	0.005427218420202454
BT228	1	ENSG00000074696.12	HACD3	-0.06687329912577426	0.680076142953048	0.7934450695920254
BT228	1	ENSG00000074706.13	IPCEF1	1.9457101001033628	0.976599320027148	0.9917659887507895
BT228	1	ENSG00000074755.14	ZZEF1	-0.3939523633095427	0.0886476273067191	0.13575519840578404
BT228	1	ENSG00000074800.13	ENO1	1.770165942672541	1.4612868184565e-6	3.2645167878091044e-6
BT228	1	ENSG00000074842.7	MYDGF	0.5617466335076062	0.203168002963874	0.2856114842143414
BT228	1	ENSG00000074855.10	ANO8	-1.2183732102161395	1.08488302717767e-5	2.2957247668855335e-5
BT228	1	ENSG00000074935.13	TUBE1	0.7519256873853047	0.237063150571176	0.3266286375541008
BT228	1	ENSG00000074964.16	ARHGEF10L	-0.2578291995136384	0.500752446029465	0.6187606196229521
BT228	1	ENSG00000075043.18	KCNQ2	-0.777511365329074	8.64513333130694e-5	1.7333495331261773e-4
BT228	1	ENSG00000075089.9	ACTR6	0.19218898658915629	0.698261751865739	0.8097048491299533
BT228	1	ENSG00000075131.9	TIPIN	0.4885365708485669	0.442539432138581	0.5580307231203684
BT228	1	ENSG00000075142.13	SRI	1.7435936767383258	2.74260508709444e-5	5.6629243931066e-5
BT228	1	ENSG00000075151.20	EIF4G3	-0.24628398261264103	0.0448881889432963	0.0725905063600596
BT228	1	ENSG00000075188.8	NUP37	0.8223797840208737	0.223911549654489	0.310904503584316
BT228	1	ENSG00000075213.10	SEMA3A	2.0249994291340214	1.15828558723655e-10	3.706257124247071e-10
BT228	1	ENSG00000075218.18	GTSE1	3.0380454592542327	0.00274355713390462	0.005051756773776924
BT228	1	ENSG00000075234.16	TTC38	0.16942534278653185	0.756136928235047	0.8622123366503142
BT228	1	ENSG00000075239.13	ACAT1	0.4551276247670248	0.295105502940701	0.39557496784204466
BT228	1	ENSG00000075240.16	GRAMD4	-0.9960869564048668	8.87831300450633e-4	0.0016871278357098714
BT228	1	ENSG00000075275.16	CELSR1	2.5119789064559903	0.00223989527645392	0.004148566263436021
BT228	1	ENSG00000075292.18	ZNF638	-0.49616227369065163	2.39508172324364e-4	4.684847681157582e-4
BT228	1	ENSG00000075303.12	SLC25A40	0.3887331461221732	0.452595463333726	0.5686743711731153
BT228	1	ENSG00000075336.11	TIMM21	1.5441903231729093	0.14420545061746	0.2106355355085638
BT228	1	ENSG00000075340.22	ADD2	-0.8260477754932193	2.99124630872201e-6	6.56010946010411e-6
BT228	1	ENSG00000075391.16	RASAL2	0.1841517276721229	0.356946292136013	0.46574344454338584
BT228	1	ENSG00000075399.13	VPS9D1	0.13234431483455467	0.763857102931461	0.8689976971916019
BT228	1	ENSG00000075407.18	ZNF37A	0.38864103510986725	0.321607809274109	0.4259774483860747
BT228	1	ENSG00000075413.17	MARK3	-0.22088213955199587	0.0673696448076811	0.10558106807794293
BT228	1	ENSG00000075415.12	SLC25A3	1.82055519247647	8.92105876838611e-7	2.0197699615206605e-6
BT228	1	ENSG00000075420.12	FNDC3B	1.8054915971282173	1.00712941131663e-18	3.918839019436769e-18
BT228	1	ENSG00000075426.11	FOSL2	1.1850204108138227	0.147287318882056	0.2147297005996696
BT228	1	ENSG00000075429.8	CACNG5	2.9316538589885694	0.00662302526750884	0.011819300848291015
BT228	1	ENSG00000075461.5	CACNG4	0.12468860981031829	0.484922532300319	0.6027344688298527
BT228	1	ENSG00000075539.14	FRYL	-0.6687393831273788	1.93671763353303e-6	4.2967062230153365e-6
BT228	1	ENSG00000075568.16	TMEM131	1.003177741667528	4.86832331755671e-6	1.0535079392693393e-5
BT228	1	ENSG00000075618.17	FSCN1	0.7787336947932937	2.19350231129506e-4	4.301481573637578e-4
BT228	1	ENSG00000075624.13	ACTB	1.5462079930033297	6.11049660332048e-13	2.3003003903750456e-12
BT228	1	ENSG00000075643.5	MOCOS	1.0779485309273895	0.295474411569087	0.3960143108099102
BT228	1	ENSG00000075651.15	PLD1	2.557445409866037	0.00645395369916935	0.011524347061789902
BT228	1	ENSG00000075702.16	WDR62	3.463107278742208	9.76448749114896e-5	1.9515455442762264e-4
BT228	1	ENSG00000075711.20	DLG1	0.5623260574254711	0.00630344171808677	0.011267087416101603
BT228	1	ENSG00000075785.12	RAB7A	0.12551707016468738	0.510906909488566	0.6285773785743336
BT228	1	ENSG00000075790.10	BCAP29	0.7903040975333142	0.0322940926205506	0.05343786633550003
BT228	1	ENSG00000075826.16	SEC31B	-1.2063363184595963	0.00542298387369015	0.009761303350174264
BT228	1	ENSG00000075856.11	SART3	0.8251197989372727	0.0552045008224963	0.08792640068112627
BT228	1	ENSG00000075914.12	EXOSC7	0.3841497270618424	0.492287673767918	0.6103517271125719
BT228	1	ENSG00000075945.12	KIFAP3	-1.3435804205381128	9.57905134201806e-9	2.5232409876294354e-8
BT228	1	ENSG00000075975.15	MKRN2	-0.440365163958105	0.285184296546386	0.3838767590307368
BT228	1	ENSG00000076003.4	MCM6	1.8410911419506433	0.00168367922561617	0.0031428824029193126
BT228	1	ENSG00000076043.9	REXO2	2.3864193493686874	0.0254690059950613	0.042765591827096334
BT228	1	ENSG00000076053.10	RBM7	1.2294953964204043	0.201535753634489	0.2836345434679239
BT228	1	ENSG00000076067.12	RBMS2	-0.3762715961720552	0.185869638378495	0.26412307533242974
BT228	1	ENSG00000076108.11	BAZ2A	-0.01060330671252038	0.961236807257923	0.9917659887507895
BT228	1	ENSG00000076201.14	PTPN23	0.9365068014115057	0.00738423254030198	0.013117730267272148
BT228	1	ENSG00000076242.14	MLH1	0.29973856234249474	0.425821218296038	0.5408115862220538
BT228	1	ENSG00000076248.10	UNG	-0.15394391027438423	0.759577421034469	0.8651600635480768
BT228	1	ENSG00000076258.9	FMO4	1.4074732205397873	0.983029730579808	0.9917659887507895
BT228	1	ENSG00000076321.10	KLHL20	-0.07410005419565686	0.888162069758819	0.9755195562334783
BT228	1	ENSG00000076344.15	RGS11	-0.3480734522658498	0.630810569415734	0.7470925333428605
BT228	1	ENSG00000076351.12	SLC46A1	0.2812027815790593	0.718692972588066	0.8282570004637965
BT228	1	ENSG00000076356.6	PLXNA2	-0.1494391712310598	0.57905091347978	0.697305408866324
BT228	1	ENSG00000076382.16	SPAG5	2.487659673752593	0.00539336582374261	0.009712229998232586
BT228	1	ENSG00000076513.16	ANKRD13A	-0.4448222918227597	0.245889965575804	0.3370690774755823
BT228	1	ENSG00000076554.15	TPD52	-0.9079134292070407	2.74943631645792e-4	5.363077359287873e-4
BT228	1	ENSG00000076555.15	ACACB	-0.24221847939933552	0.542656227617013	0.6615355667303237
BT228	1	ENSG00000076604.14	TRAF4	-0.10432002451465665	0.725817369902097	0.8349842588940738
BT228	1	ENSG00000076641.4	PAG1	0.009637474847947854	0.974089463605215	0.9917659887507895
BT228	1	ENSG00000076650.6	GPATCH1	-0.19093083024189486	0.590273994988929	0.7081767089297226
BT228	1	ENSG00000076685.18	NT5C2	-0.5584484542241581	0.0270268630088973	0.045197412753315666
BT228	1	ENSG00000076706.16	MCAM	2.4235624402552176	2.87420949962953e-5	5.9261839918800554e-5
BT228	1	ENSG00000076716.8	GPC4	2.257413593078746	0.0126619494238539	0.02202841181515937
BT228	1	ENSG00000076770.14	MBNL3	0.11441503421650918	0.775631021735249	0.8791902806459687
BT228	1	ENSG00000076864.19	RAP1GAP	-0.4859554615507241	0.507604211322512	0.6256471664980838
BT228	1	ENSG00000076924.11	XAB2	0.2357885738706076	0.695417140748669	0.80733041874755
BT228	1	ENSG00000076928.17	ARHGEF1	0.0399037844434278	0.905824303152429	0.9894306816749825
BT228	1	ENSG00000076984.17	MAP2K7	0.2419707465540134	0.53791728018666	0.6567290514227835
BT228	1	ENSG00000077044.10	DGKD	0.9870108606023884	0.00429243920826876	0.007788248747303467
BT228	1	ENSG00000077063.10	CTTNBP2	-1.9397685225159487	2.07767002563169e-16	8.012066204499684e-16
BT228	1	ENSG00000077080.9	ACTL6B	-4.154967208218283	1.1514633654748e-16	4.447487773267056e-16
BT228	1	ENSG00000077092.18	RARB	-2.2824774968957082	1.11105236603103e-7	2.6686702281555673e-7
BT228	1	ENSG00000077097.15	TOP2B	-0.6525641705389651	3.25644885409413e-5	6.690174589410961e-5
BT228	1	ENSG00000077147.14	TM9SF3	0.7148212027555156	0.0271827220193482	0.04544273550992038
BT228	1	ENSG00000077150.18	NFKB2	1.994781470416854	0.974923008913444	0.9917659887507895
BT228	1	ENSG00000077152.9	UBE2T	3.372468419068193	0.976148562952863	0.9917659887507895
BT228	1	ENSG00000077157.21	PPP1R12B	-0.8009101927750047	5.4442257335055e-5	1.1036393422499055e-4
BT228	1	ENSG00000077232.17	DNAJC10	0.6224372948254121	0.0486193761611311	0.07818422490793538
BT228	1	ENSG00000077235.17	GTF3C1	0.44296364095115764	0.0873511824278231	0.13396523874160018
BT228	1	ENSG00000077254.14	USP33	-0.1791914617153911	0.459180271456958	0.5756077565386065
BT228	1	ENSG00000077264.14	PAK3	-2.1283253081353655	1.20624442361907e-100	5.252134305087483e-100
BT228	1	ENSG00000077279.18	DCX	-2.427430835597146	8.20389691462067e-84	3.503646507767733e-83
BT228	1	ENSG00000077312.8	SNRPA	0.859311796948826	0.0327750977624244	0.05419652170242124
BT228	1	ENSG00000077348.8	EXOSC5	1.3676910531156545	0.160576481003245	0.23187910499255637
BT228	1	ENSG00000077380.15	DYNC1I2	-1.1850930001035624	2.28732048796239e-11	7.804165040181443e-11
BT228	1	ENSG00000077454.15	LRCH4	-0.3658360548695842	0.497589895008052	0.6159732551029238
BT228	1	ENSG00000077458.12	FAM76B	0.3411689100582651	0.519034276563343	0.6370562916644905
BT228	1	ENSG00000077463.14	SIRT6	1.4449900487567526	0.130685046160849	0.19291204308651955
BT228	1	ENSG00000077514.8	POLD3	1.5647058280425943	0.00643811872206788	0.011497849587460932
BT228	1	ENSG00000077522.12	ACTN2	2.4924301385017293	6.76583484589474e-4	0.0012929744621773855
BT228	1	ENSG00000077549.17	CAPZB	-0.12325056013976272	0.684836144683963	0.7977796156553176
BT228	1	ENSG00000077585.13	GPR137B	-0.5276273655855528	0.0698196486997779	0.10914222909075388
BT228	1	ENSG00000077616.10	NAALAD2	-0.7617723482797311	0.159738932676923	0.23079086109413174
BT228	1	ENSG00000077684.15	JADE1	0.05943609949682816	0.8854521666821	0.9733652185478241
BT228	1	ENSG00000077713.18	SLC25A43	1.0051200016863464	0.302386124268019	0.40396680501751026
BT228	1	ENSG00000077721.15	UBE2A	0.5569410098324352	0.317020211328584	0.42087159697287296
BT228	1	ENSG00000077782.19	FGFR1	1.9099998619839014	4.83004088949711e-9	1.309634003097414e-8
BT228	1	ENSG00000077942.18	FBLN1	1.6562841916207023	0.00212196222088091	0.00393544144906253
BT228	1	ENSG00000078018.19	MAP2	-1.1093102279961211	1.29384599017976e-63	5.413918941443535e-63
BT228	1	ENSG00000078043.15	PIAS2	0.5612059344406228	0.0751701809599432	0.11673088994082745
BT228	1	ENSG00000078053.16	AMPH	-0.1254188966370307	0.705472689388991	0.8159037172823304
BT228	1	ENSG00000078061.12	ARAF	1.3282417671313338	0.0691057650032285	0.10810237791697716
BT228	1	ENSG00000078070.12	MCCC1	-0.738454012662408	0.00963192389323848	0.01695829503264516
BT228	1	ENSG00000078114.18	NEBL	0.04521020295339019	0.942489499035652	0.9917659887507895
BT228	1	ENSG00000078124.11	ACER3	0.836165333077012	0.00584188327311599	0.010478405150188476
BT228	1	ENSG00000078140.13	UBE2K	0.2733022619486505	0.181122550350397	0.2578533472370149
BT228	1	ENSG00000078142.12	PIK3C3	-0.6260986808616595	0.00923555880258174	0.016279304126173632
BT228	1	ENSG00000078177.13	N4BP2	0.14785680992166958	0.582797745517145	0.7011593737870097
BT228	1	ENSG00000078237.6	TIGAR	0.8562121897672279	0.0839783498217495	0.1291733688184753
BT228	1	ENSG00000078246.16	TULP3	0.04635589798566469	0.855539816797962	0.948865158600763
BT228	1	ENSG00000078269.14	SYNJ2	1.2436260172687255	0.0291794506346297	0.04858753834477791
BT228	1	ENSG00000078295.16	ADCY2	1.5479730563905685	0.176487938667297	0.25200716122986466
BT228	1	ENSG00000078304.19	PPP2R5C	0.06698428032803999	0.757417436761291	0.8633386528465916
BT228	1	ENSG00000078319.9	PMS2P1	0.7224453454042776	0.24892593863522	0.3407696831712647
BT228	1	ENSG00000078328.20	RBFOX1	-0.6478524353156586	0.2710635533864	0.3672872027910919
BT228	1	ENSG00000078369.17	GNB1	-0.07402561177704971	0.634147160047233	0.7502747171513205
BT228	1	ENSG00000078399.17	HOXA9	0.4304660944056904	0.538057301373003	0.65681667190902
BT228	1	ENSG00000078403.16	MLLT10	-0.4929392052627723	0.00285051716370697	0.0052436874293508755
BT228	1	ENSG00000078487.17	ZCWPW1	-0.6323529014987987	0.228152739663129	0.31585161571286946
BT228	1	ENSG00000078549.14	ADCYAP1R1	0.860994550857562	0.0441524705953268	0.07148884361555617
BT228	1	ENSG00000078618.21	NRDC	-0.19057724285829258	0.296112055896492	0.3967676159720091
BT228	1	ENSG00000078668.13	VDAC3	0.15408563310617024	0.687388454325412	0.8000042198006386
BT228	1	ENSG00000078674.17	PCM1	0.30514211691084697	0.0607677888754965	0.09600339634649546
BT228	1	ENSG00000078687.17	TNRC6C	-0.9776057374504257	2.19860928408853e-12	8.143937648406878e-12
BT228	1	ENSG00000078699.21	CBFA2T2	-2.6814680708512393	1.20914568752223e-166	6.271655766991212e-166
BT228	1	ENSG00000078747.14	ITCH	-0.47755919279671327	0.00267681550679725	0.004932482124221261
BT228	1	ENSG00000078804.12	TP53INP2	-0.5270075323545953	0.155925486432219	0.22583498687095035
BT228	1	ENSG00000078808.16	SDF4	2.215555924931503	0.00586781907428099	0.010522310424224262
BT228	1	ENSG00000078902.15	TOLLIP	1.223725529849184	0.0816642454011278	0.1258855095031935
BT228	1	ENSG00000078967.12	UBE2D4	0.9651627891712524	0.101336617592316	0.15341311745623915
BT228	1	ENSG00000079102.16	RUNX1T1	-1.1190354566236493	1.23851227519054e-5	2.611536309737951e-5
BT228	1	ENSG00000079134.11	THOC1	-0.5394193116544108	0.0669152993826592	0.10491743296461037
BT228	1	ENSG00000079150.17	FKBP7	-1.7610673746504995	1.30106804962769e-4	2.584411352192464e-4
BT228	1	ENSG00000079156.16	OSBPL6	0.4792820192192818	0.0279792031131015	0.046703072507782016
BT228	1	ENSG00000079215.13	SLC1A3	2.329021187637537	7.43813946508677e-8	1.8128326061161606e-7
BT228	1	ENSG00000079246.15	XRCC5	0.3516292526118382	0.0212340202101823	0.0360063530273979
BT228	1	ENSG00000079277.19	MKNK1	-0.593116395040573	0.173193140906757	0.24796336009666345
BT228	1	ENSG00000079308.16	TNS1	0.8317606411863633	0.0745246749235197	0.11582919865636683
BT228	1	ENSG00000079313.13	REXO1	1.0934991620735826	0.0327261468570502	0.054118676810805316
BT228	1	ENSG00000079332.14	SAR1A	1.3170606792525845	0.026912279810227	0.0450153586688323
BT228	1	ENSG00000079335.18	CDC14A	0.7697904102854635	0.0726892004819141	0.11318055270139202
BT228	1	ENSG00000079337.15	RAPGEF3	-1.9097526020555784	0.00394088971482266	0.007173385836950638
BT228	1	ENSG00000079387.13	SENP1	0.6399515442380486	0.119732090792346	0.17831390601721356
BT228	1	ENSG00000079432.7	CIC	0.1954799546060251	0.326662554343066	0.43154405216027925
BT228	1	ENSG00000079435.9	LIPE	-0.5004834885818645	0.346313580407033	0.45384929600541174
BT228	1	ENSG00000079459.12	FDFT1	-0.024968294312582216	0.915480460552956	0.9917659887507895
BT228	1	ENSG00000079462.7	PAFAH1B3	0.014640080247036412	0.958041663021513	0.9917659887507895
BT228	1	ENSG00000079482.12	OPHN1	-1.2370488952772876	2.5103138329425e-10	7.788164027408519e-10
BT228	1	ENSG00000079616.12	KIF22	2.697717789148058	0.00381304960374384	0.006953399365826653
BT228	1	ENSG00000079691.17	CARMIL1	-1.4449985207954557	1.58380815611098e-15	6.079582697370561e-15
BT228	1	ENSG00000079739.15	PGM1	-0.11653294888699939	0.740602140983336	0.8483037209665589
BT228	1	ENSG00000079785.14	DDX1	0.9689358895132408	0.0168877429579908	0.028981966960748663
BT228	1	ENSG00000079805.16	DNM2	-0.2270557840444614	0.245296377272514	0.33641511659390333
BT228	1	ENSG00000079819.18	EPB41L2	1.6512879637840991	1.74821645143421e-4	3.446296275381314e-4
BT228	1	ENSG00000079841.18	RIMS1	-1.8837051398971791	2.95379018317765e-15	1.1317308903561877e-14
BT228	1	ENSG00000079931.14	MOXD1	0.23578857388124308	0.684349895511911	0.7973839767302563
BT228	1	ENSG00000079950.13	STX7	-1.2452595123016066	4.66702795743994e-4	8.991464606697176e-4
BT228	1	ENSG00000079974.17	RABL2B	1.3171444523202571	0.088576168277776	0.1356529615500182
BT228	1	ENSG00000079999.13	KEAP1	0.8692433273678297	0.0869550851818582	0.13340737660158078
BT228	1	ENSG00000080189.14	SLC35C2	2.3902836097920757	0.0201221297265125	0.03422344606347261
BT228	1	ENSG00000080200.9	CRYBG3	-1.5087314196814243	7.84843473962766e-10	2.315629135749259e-9
BT228	1	ENSG00000080298.15	RFX3	-0.01764998609685416	0.913072919879154	0.9917659887507895
BT228	1	ENSG00000080345.17	RIF1	-0.11613790527552893	0.476881659521199	0.5939803486151828
BT228	1	ENSG00000080371.5	RAB21	-0.2501657401172703	0.480416555264415	0.5976612565653442
BT228	1	ENSG00000080493.15	SLC4A4	1.2879701581598915	0.0225488614368626	0.038125073480671665
BT228	1	ENSG00000080503.22	SMARCA2	-0.34976523745001215	0.193359581764921	0.2734607551646898
BT228	1	ENSG00000080546.13	SESN1	-1.911391637948686	1.55612767989871e-16	6.005668888267649e-16
BT228	1	ENSG00000080561.13	MID2	0.07738742497675795	0.899654983653612	0.984722451398553
BT228	1	ENSG00000080603.16	SRCAP	0.41499630391164205	0.49851077960938	0.6168487327142619
BT228	1	ENSG00000080608.9	PUM3	0.13186926341891012	0.681157484630038	0.794369597918488
BT228	1	ENSG00000080644.15	CHRNA3	-3.8038180344554795	1.32360822757544e-22	5.207845932552361e-22
BT228	1	ENSG00000080709.14	KCNN2	-1.7228215680249068	1.08380933877861e-7	2.6057274825565013e-7
BT228	1	ENSG00000080802.18	CNOT4	-0.28634356826262314	0.094545342461768	0.14396550533893837
BT228	1	ENSG00000080815.18	PSEN1	-0.6173553725550509	0.0066375655794207	0.011844516999590543
BT228	1	ENSG00000080819.6	CPOX	1.7928777602777197	0.065934143226383	0.1035168020744872
BT228	1	ENSG00000080822.16	CLDND1	0.8750107938766577	0.117669346933287	0.17554745310578093
BT228	1	ENSG00000080823.22	MOK	0.7757021849129074	0.255257410938934	0.3484046736074049
BT228	1	ENSG00000080824.18	HSP90AA1	1.7298355845346596	2.98636415537016e-14	1.1383196879563693e-13
BT228	1	ENSG00000080839.11	RBL1	0.563419050973695	0.0658779057335616	0.10343975952616993
BT228	1	ENSG00000080845.17	DLGAP4	-0.7125438133203885	4.3005165342712e-8	1.0687409920322506e-7
BT228	1	ENSG00000080854.14	IGSF9B	-1.0933696697358426	0.00205874470596003	0.0038205283577222734
BT228	1	ENSG00000080947.14	CROCCP3	-0.6310234485607482	0.11350334652194	0.1699342225840589
BT228	1	ENSG00000080986.12	NDC80	3.049837543792628	0.00865826611114331	0.015290197126865822
BT228	1	ENSG00000081014.10	AP4E1	-0.7141645336971951	0.0748755122162941	0.1163181251444474
BT228	1	ENSG00000081019.13	RSBN1	-0.628660631203363	0.0510488738628785	0.08180854778914193
BT228	1	ENSG00000081026.18	MAGI3	-0.5531710516402701	0.00808447223185726	0.01432245418100878
BT228	1	ENSG00000081059.19	TCF7	1.3882648691855224	0.176307200482571	0.25181758659952425
BT228	1	ENSG00000081087.14	OSTM1	1.2771761705116769	0.0115756229239883	0.02022196743407963
BT228	1	ENSG00000081148.11	IMPG2	-1.1186321537667885	0.0435969851868587	0.07068259461698269
BT228	1	ENSG00000081154.11	PCNP	-0.31826277014107457	0.302567270610801	0.4041883766760209
BT228	1	ENSG00000081177.18	EXD2	-0.9165812871351167	0.0115711264215535	0.020216703586923422
BT228	1	ENSG00000081181.7	ARG2	0.5216130044949545	0.565394690970324	0.6837837893854216
BT228	1	ENSG00000081189.15	MEF2C	0.40225216373949135	0.397498655531242	0.5103838692497886
BT228	1	ENSG00000081307.12	UBA5	0.8446112148132452	0.0920610022175424	0.14052402432234265
BT228	1	ENSG00000081320.10	STK17B	1.786173004205098	0.142158318677503	0.20800432930080953
BT228	1	ENSG00000081377.16	CDC14B	-0.30025861293269906	0.141432448309242	0.20707228149645343
BT228	1	ENSG00000081386.12	ZNF510	-0.3678699054348829	0.428718073087927	0.543928401232628
BT228	1	ENSG00000081479.12	LRP2	1.7194485767799783	0.184094000711947	0.2617351423497842
BT228	1	ENSG00000081665.13	ZNF506	-0.41069763530579123	0.334873218355833	0.44091805869313283
BT228	1	ENSG00000081692.12	JMJD4	0.8472504143038347	0.284179052172788	0.38267139594745103
BT228	1	ENSG00000081721.11	DUSP12	0.7095147077903842	0.2679622566764	0.3637508099328867
BT228	1	ENSG00000081760.16	AACS	-0.024598718528940976	0.943610656528938	0.9917659887507895
BT228	1	ENSG00000081791.8	KIAA0141	0.6215533812627341	0.162590406451021	0.23445746604028436
BT228	1	ENSG00000081803.15	CADPS2	2.1239151854956653	0.979292336330549	0.9917659887507895
BT228	1	ENSG00000081818.3	PCDHB4	-0.09687319898708513	0.858570247379644	0.9513307634562248
BT228	1	ENSG00000081853.14	PCDHGA2	-1.5332207151493424	6.89631586003385e-6	1.4782940219719128e-5
BT228	1	ENSG00000081870.11	HSPB11	0.946159424992039	0.157243248028028	0.22754379943205275
BT228	1	ENSG00000081913.13	PHLPP1	0.30608940979064525	0.038470500646078	0.06291705728096711
BT228	1	ENSG00000081923.11	ATP8B1	1.6956230783413606	0.980989712996109	0.9917659887507895
BT228	1	ENSG00000082014.16	SMARCD3	0.4439156495512872	0.252609773647606	0.3452479070801236
BT228	1	ENSG00000082068.8	WDR70	-0.5780225468668494	0.00388266514704882	0.0070734235372827805
BT228	1	ENSG00000082126.17	MPP4	1.1018128389141775	0.987639605342671	0.9917659887507895
BT228	1	ENSG00000082146.12	STRADB	0.4794008751415118	0.323712313330485	0.42821482672460315
BT228	1	ENSG00000082153.17	BZW1	0.17265934525132598	0.583735444603065	0.7020242146879043
BT228	1	ENSG00000082212.12	ME2	-0.24476989199846688	0.317095165495128	0.42093697939331914
BT228	1	ENSG00000082213.17	C5orf22	0.239687606179188	0.619056348066467	0.7360400621328983
BT228	1	ENSG00000082258.12	CCNT2	-0.8422600908829267	2.01507386283575e-4	3.9588419476074116e-4
BT228	1	ENSG00000082269.16	FAM135A	1.0159131359005842	0.0038110626248086	0.006950214963416517
BT228	1	ENSG00000082293.12	COL19A1	4.069046336725874	9.46238302244226e-5	1.8920833762149053e-4
BT228	1	ENSG00000082438.15	COBLL1	1.5031772225436568	0.00726538375282314	0.012915740698522417
BT228	1	ENSG00000082458.11	DLG3	-1.2138194420729809	9.4380404012053e-5	1.8873465843512988e-4
BT228	1	ENSG00000082497.11	SERTAD4	0.1000939833086947	0.921195875740915	0.9917659887507895
BT228	1	ENSG00000082512.14	TRAF5	-0.11192120528199448	0.7835841706924	0.8857854656756172
BT228	1	ENSG00000082515.17	MRPL22	0.057304318419443154	0.909148559939668	0.9917659887507895
BT228	1	ENSG00000082516.8	GEMIN5	0.539999049178453	0.15364436543774	0.2229225464965099
BT228	1	ENSG00000082641.15	NFE2L1	1.5672575083563616	1.23033169215696e-5	2.594950025763039e-5
BT228	1	ENSG00000082684.14	SEMA5B	2.001571268982876	0.00400447334429217	0.007286596839145438
BT228	1	ENSG00000082701.14	GSK3B	-0.9244869755518866	3.75897336125466e-17	1.4552978535526623e-16
BT228	1	ENSG00000082781.11	ITGB5	2.408537632637753	3.25351114707105e-4	6.323047244425528e-4
BT228	1	ENSG00000082805.19	ERC1	-0.531943279950883	2.10339429161885e-6	4.653969435855012e-6
BT228	1	ENSG00000082898.16	XPO1	0.7256416638695102	2.82765582631906e-4	5.510626684613369e-4
BT228	1	ENSG00000082996.19	RNF13	-0.21494764789170048	0.397505413927312	0.5103838692497886
BT228	1	ENSG00000083067.22	TRPM3	2.7782127538208043	3.989996950581e-15	1.5278362220740564e-14
BT228	1	ENSG00000083093.9	PALB2	0.07403799154915709	0.870261369634352	0.9610891218536627
BT228	1	ENSG00000083097.14	DOPEY1	-1.0884685643344367	3.1088213953625e-6	6.808395500413446e-6
BT228	1	ENSG00000083099.10	LYRM2	1.461415384526782	0.00486999350274176	0.008794164967900687
BT228	1	ENSG00000083123.14	BCKDHB	0.5070737269778439	0.20377455992217	0.2863386894918067
BT228	1	ENSG00000083168.9	KAT6A	-0.5780282121683433	5.86290388233467e-5	1.186305264108508e-4
BT228	1	ENSG00000083223.17	ZCCHC6	-0.06974602598404314	0.827396880965238	0.9249443744648403
BT228	1	ENSG00000083290.19	ULK2	-0.7901233662336326	0.00180409372893536	0.003360053283940844
BT228	1	ENSG00000083312.17	TNPO1	0.0042818041267905105	0.981159931395996	0.9917659887507895
BT228	1	ENSG00000083444.16	PLOD1	3.084060579541357	6.00676185064044e-4	0.0011511514794985485
BT228	1	ENSG00000083457.11	ITGAE	0.8641686334449254	0.18025492207599	0.25675109654574396
BT228	1	ENSG00000083520.14	DIS3	0.3980326096214136	0.445601691023992	0.5612425373497856
BT228	1	ENSG00000083535.15	PIBF1	-0.2339677394681765	0.345715351409873	0.4531681625100921
BT228	1	ENSG00000083544.13	TDRD3	-0.289471112856956	0.461121965299686	0.5777156741902026
BT228	1	ENSG00000083635.7	NUFIP1	0.18753135840205823	0.790202750707927	0.8919052862982976
BT228	1	ENSG00000083642.18	PDS5B	0.0020821377605562694	0.992090942686539	0.9937776453058926
BT228	1	ENSG00000083720.12	OXCT1	1.8258089096317889	0.00592793556618438	0.010624503339691027
BT228	1	ENSG00000083750.12	RRAGB	-0.6315003220691244	0.139714027424205	0.2048004047594211
BT228	1	ENSG00000083799.17	CYLD	0.3747053091769369	0.480488090364099	0.597724492893069
BT228	1	ENSG00000083807.9	SLC27A5	0.11594162059841404	0.870373227948123	0.9610891218536627
BT228	1	ENSG00000083812.11	ZNF324	-0.18380400055660653	0.733287735655463	0.8416832430174886
BT228	1	ENSG00000083814.13	ZNF671	0.19521439505197263	0.822073597091118	0.919840503382384
BT228	1	ENSG00000083817.8	ZNF416	-0.3836438340030271	0.588355291716788	0.7063297268739052
BT228	1	ENSG00000083828.15	ZNF586	-0.24069984193317034	0.316396758325829	0.4202235130113692
BT228	1	ENSG00000083838.15	ZNF446	0.032860069294100507	0.964567500554088	0.9917659887507895
BT228	1	ENSG00000083844.10	ZNF264	0.6648968311505572	0.186118987587349	0.26441675495208206
BT228	1	ENSG00000083845.8	RPS5	2.3924742120427194	2.38601891107176e-8	6.066771954163739e-8
BT228	1	ENSG00000083857.13	FAT1	1.9742461352450325	4.9465335445405e-13	1.8639486188198687e-12
BT228	1	ENSG00000083896.12	YTHDC1	-0.3524222251394647	0.273558775924643	0.3701643674132054
BT228	1	ENSG00000083937.8	CHMP2B	-0.2673348561164863	0.556648228740083	0.6751857808847542
BT228	1	ENSG00000084070.11	SMAP2	0.0754182687326044	0.818055422943442	0.916161144379279
BT228	1	ENSG00000084072.16	PPIE	1.9292387392212746	0.0271453345225522	0.04538764704289126
BT228	1	ENSG00000084073.8	ZMPSTE24	0.3792550651148777	0.274354988868131	0.3711113024702685
BT228	1	ENSG00000084090.13	STARD7	0.4344483325139053	0.193033729225011	0.2730667987714754
BT228	1	ENSG00000084092.6	NOA1	0.7069225723237633	0.403842634199463	0.5174031208110249
BT228	1	ENSG00000084093.16	REST	2.8452670202884947	1.41708490636761e-4	2.807524104229543e-4
BT228	1	ENSG00000084112.14	SSH1	1.1849528899141526	7.9019730764395e-5	1.5876537178428812e-4
BT228	1	ENSG00000084207.15	GSTP1	1.467937369649825	7.77143194281629e-6	1.659844937406106e-5
BT228	1	ENSG00000084234.16	APLP2	1.1989278100235057	8.33099543136519e-13	3.1274408439439966e-12
BT228	1	ENSG00000084444.13	FAM234B	-0.2526639430479058	0.594060381989352	0.7116547325891655
BT228	1	ENSG00000084453.16	SLCO1A2	-1.7552761079126509	4.85086575701277e-16	1.866388943893565e-15
BT228	1	ENSG00000084463.7	WBP11	1.0731086934718141	0.0131429896167719	0.02283021120555216
BT228	1	ENSG00000084623.11	EIF3I	1.2003782648837178	5.52317238343061e-4	0.0010602346268801604
BT228	1	ENSG00000084628.9	NKAIN1	-3.1718169029715266	1.79719407381927e-75	7.60721250805107e-75
BT228	1	ENSG00000084636.17	COL16A1	0.6162955427080243	0.445044715051209	0.5606510853745947
BT228	1	ENSG00000084652.15	TXLNA	1.1504626704141518	0.00260039442956577	0.004794111381689312
BT228	1	ENSG00000084676.15	NCOA1	-0.5372999410063979	1.17553060380651e-5	2.4823588144613523e-5
BT228	1	ENSG00000084693.15	AGBL5	-0.27719900926779095	0.58819918513016	0.7062010510984942
BT228	1	ENSG00000084710.13	EFR3B	-0.7099612903575767	0.0346214385607516	0.05705028146398136
BT228	1	ENSG00000084731.14	KIF3C	-1.589239199579057	6.14649624645225e-16	2.363627660806879e-15
BT228	1	ENSG00000084733.10	RAB10	-0.1256035311636567	0.472224858401557	0.5891383518944145
BT228	1	ENSG00000084754.10	HADHA	0.8890426569530188	0.00279395049964702	0.0051417594215050376
BT228	1	ENSG00000084764.10	MAPRE3	-0.821662086439616	0.00537201225226174	0.009677096915910129
BT228	1	ENSG00000084774.13	CAD	1.7907313009460266	2.64393930071924e-5	5.464866841731777e-5
BT228	1	ENSG00000085063.14	CD59	1.0271372885024546	0.0043666059544431	0.007917841529054559
BT228	1	ENSG00000085117.11	CD82	1.4919363765138445	0.985710699396961	0.9917659887507895
BT228	1	ENSG00000085185.15	BCORL1	-0.221946534507125	0.446712721954417	0.5623965411257014
BT228	1	ENSG00000085224.21	ATRX	-0.45727924929461866	1.72679277929467e-5	3.609492635719301e-5
BT228	1	ENSG00000085231.13	AK6	-0.5845053657812389	0.19143415703063	0.2710497358251245
BT228	1	ENSG00000085274.15	MYNN	-0.07439110992389829	0.871074097513641	0.9615136666814782
BT228	1	ENSG00000085276.17	MECOM	1.05066757125237	0.00855549753516215	0.01511795898152352
BT228	1	ENSG00000085365.17	SCAMP1	-0.21690154353139257	0.509865173791562	0.6275899109922122
BT228	1	ENSG00000085377.13	PREP	-0.29814792426520775	0.392916512112133	0.5056838313426755
BT228	1	ENSG00000085382.11	HACE1	-0.6908384846251798	0.0376161512189392	0.061614041342984587
BT228	1	ENSG00000085415.15	SEH1L	-0.2523866687337881	0.499410029028471	0.6176834691993838
BT228	1	ENSG00000085433.15	WDR47	-0.8889122060050207	8.13890837870642e-4	0.0015498847986099983
BT228	1	ENSG00000085449.14	WDFY1	0.11234354410692997	0.685019636165857	0.7979067154630043
BT228	1	ENSG00000085491.15	SLC25A24	1.6020262689647191	0.0898271186229215	0.13743753853656598
BT228	1	ENSG00000085511.19	MAP3K4	0.20980324529804803	0.457925768189954	0.5742845258636672
BT228	1	ENSG00000085514.15	PILRA	-1.5176972270722975	1.39292845199018e-4	2.7612760949615985e-4
BT228	1	ENSG00000085552.16	IGSF9	-2.657667914330431	6.21359147361713e-10	1.8534523515351194e-9
BT228	1	ENSG00000085644.13	ZNF213	-0.21378198045715707	0.699125051260476	0.8102177801374784
BT228	1	ENSG00000085662.13	AKR1B1	1.2508653845381363	0.0104227146638597	0.01827757834815219
BT228	1	ENSG00000085719.12	CPNE3	-0.2597564578453998	0.364158681061409	0.4738371210025896
BT228	1	ENSG00000085721.12	RRN3	0.6353985878399606	0.384796980163468	0.4966953776857982
BT228	1	ENSG00000085733.15	CTTN	0.12621696853410944	0.63472250711331	0.750893879171482
BT228	1	ENSG00000085760.14	MTIF2	0.6031041963916068	0.213583440236232	0.2983502561810773
BT228	1	ENSG00000085788.13	DDHD2	-0.0028867234129484123	0.994323527666883	0.9955304402203652
BT228	1	ENSG00000085831.15	TTC39A	2.474645575721422	0.97613047609175	0.9917659887507895
BT228	1	ENSG00000085832.16	EPS15	-0.09957491337889451	0.67706598606635	0.7909234359064065
BT228	1	ENSG00000085840.12	ORC1	3.7379077921303483	0.964502536139983	0.9917659887507895
BT228	1	ENSG00000085871.8	MGST2	-0.17965160378648354	0.749397723223537	0.8563274201252133
BT228	1	ENSG00000085872.14	CHERP	1.236626453121362	0.0122717727022411	0.021382465925144246
BT228	1	ENSG00000085978.21	ATG16L1	0.26844266669514266	0.57339426984509	0.6917776205281242
BT228	1	ENSG00000085982.13	USP40	0.17595496567273658	0.59039967827727	0.7082644637484244
BT228	1	ENSG00000085998.13	POMGNT1	1.4199024176643884	2.94979241780168e-4	5.742448219956058e-4
BT228	1	ENSG00000085999.11	RAD54L	1.5031772225452562	0.00757418813803517	0.0134493841095576
BT228	1	ENSG00000086015.20	MAST2	-0.6363804580029049	1.30716310819289e-5	2.7517718341500186e-5
BT228	1	ENSG00000086061.15	DNAJA1	0.5846134337516933	0.0248341895216384	0.041748219727469685
BT228	1	ENSG00000086062.12	B4GALT1	0.03905332208983588	0.935546421710245	0.9917659887507895
BT228	1	ENSG00000086065.13	CHMP5	-0.16907753346766263	0.68553784099231	0.7983331640292037
BT228	1	ENSG00000086102.18	NFX1	-0.3195726768800979	0.183742562995434	0.26128695663880164
BT228	1	ENSG00000086189.9	DIMT1	1.0760639406162877	0.230298201622734	0.31837139755561106
BT228	1	ENSG00000086200.16	IPO11	-0.25607754711201497	0.40672570132453	0.5203557792821815
BT228	1	ENSG00000086205.16	FOLH1	-0.3164885689003977	0.636560784168484	0.7527127532999618
BT228	1	ENSG00000086232.12	EIF2AK1	0.5304567777120863	0.0377718177204741	0.06184445640664043
BT228	1	ENSG00000086289.11	EPDR1	0.8785968755821144	0.0571932128714084	0.09083560649221305
BT228	1	ENSG00000086300.15	SNX10	1.5522073683237154	0.00540263615992269	0.009726800282938038
BT228	1	ENSG00000086475.14	SEPHS1	0.07249710818040168	0.849336297338652	0.9436888373070894
BT228	1	ENSG00000086504.15	MRPL28	1.643660281579543	0.0642373514246293	0.1010589251610004
BT228	1	ENSG00000086544.2	ITPKC	1.71026874736564	0.0119158221432271	0.020786717742225833
BT228	1	ENSG00000086589.11	RBM22	1.3228203442857824	0.0408846759684695	0.06660027261574397
BT228	1	ENSG00000086598.10	TMED2	1.0112572184479949	0.0503138377440263	0.08070228877551185
BT228	1	ENSG00000086619.13	ERO1B	-1.0306831772665859	0.0199544558403471	0.03395827404938671
BT228	1	ENSG00000086666.18	ZFAND6	0.46533151164521636	0.0494435995567788	0.0793836286852712
BT228	1	ENSG00000086712.12	TXLNG	0.1520420030474034	0.609422719040045	0.7267409033103159
BT228	1	ENSG00000086730.16	LAT2	0.37005739070248156	0.59974964755452	0.7171311199197784
BT228	1	ENSG00000086758.15	HUWE1	0.45896487391526364	9.21939219973586e-4	0.0017495816262826152
BT228	1	ENSG00000086827.8	ZW10	0.3229036967914623	0.552888288141138	0.6715138779400359
BT228	1	ENSG00000086848.14	ALG9	-1.0127968411456014	0.0436175510004506	0.07070009911647321
BT228	1	ENSG00000086991.12	NOX4	0.30940827527648335	0.403060527720416	0.5165524915907822
BT228	1	ENSG00000087008.15	ACOX3	0.1389036740070433	0.80121278981311	0.9013195098838618
BT228	1	ENSG00000087053.18	MTMR2	1.0665296232608281	0.0038085121321018	0.006946002416613219
BT228	1	ENSG00000087074.7	PPP1R15A	-0.3192020355868587	0.587774194813687	0.7059256595503429
BT228	1	ENSG00000087076.8	HSD17B14	1.1998731308065966	0.175733416216021	0.2510477374514586
BT228	1	ENSG00000087077.13	TRIP6	0.23359626324490113	0.775668595901585	0.8791902806459687
BT228	1	ENSG00000087085.13	ACHE	-0.7615089349752275	0.13570508548493	0.1996211014912539
BT228	1	ENSG00000087086.14	FTL	0.7939938314299133	0.0265437403573243	0.04444869836234173
BT228	1	ENSG00000087087.19	SRRT	0.2842669928217345	0.315007125803439	0.418627127690438
BT228	1	ENSG00000087088.19	BAX	0.757057196980228	0.262844556976335	0.35766979449038616
BT228	1	ENSG00000087095.12	NLK	-0.8061868169965365	1.40882334820293e-6	3.1509707206863314e-6
BT228	1	ENSG00000087111.20	PIGS	1.2654930640637625	0.0426117710977113	0.0691999342759626
BT228	1	ENSG00000087152.15	ATXN7L3	1.0506783538177638	0.125364061277089	0.18587953618558672
BT228	1	ENSG00000087157.18	PGS1	0.07260299803754174	0.862585499376757	0.9548222748221672
BT228	1	ENSG00000087191.12	PSMC5	1.8966787220597296	0.00281643924888879	0.005181989746699515
BT228	1	ENSG00000087206.16	UIMC1	0.22065327244665012	0.502038730897109	0.6200315777292753
BT228	1	ENSG00000087245.12	MMP2	0.8946016444918601	0.109205643314352	0.16415958566481337
BT228	1	ENSG00000087250.8	MT3	1.4361805632147042	0.983629857524402	0.9917659887507895
BT228	1	ENSG00000087253.12	LPCAT2	1.6101653436632428	0.0562256972125807	0.08943694749322835
BT228	1	ENSG00000087258.14	GNAO1	-1.0143987554922103	3.72396794634283e-10	1.1352793517520846e-9
BT228	1	ENSG00000087263.16	OGFOD1	0.13621761918338143	0.718324777851957	0.8278987718706831
BT228	1	ENSG00000087266.15	SH3BP2	-0.1789629523049514	0.645415798560345	0.7608474522024793
BT228	1	ENSG00000087269.15	NOP14	-0.36081142872395594	0.421364002278687	0.5359322556552625
BT228	1	ENSG00000087274.16	ADD1	0.11472121084523995	0.547724215535629	0.6663210544009269
BT228	1	ENSG00000087299.11	L2HGDH	-0.38775252709249125	0.346891787536143	0.4545245152231125
BT228	1	ENSG00000087301.8	TXNDC16	-1.53533296552232	7.50812680462562e-6	1.604854113572155e-5
BT228	1	ENSG00000087302.8	C14orf166	0.5255236489136434	0.282389939388842	0.38050877306657477
BT228	1	ENSG00000087303.17	NID2	1.4009109570066012	0.176378420066945	0.25189438473077924
BT228	1	ENSG00000087338.4	GMCL1	0.20391116670184775	0.565452829252581	0.6837948660783132
BT228	1	ENSG00000087365.15	SF3B2	1.5466480866002272	2.48469214449173e-7	5.818710432468872e-7
BT228	1	ENSG00000087448.9	KLHL42	0.6906509876259719	0.0505236315622251	0.08100728885942488
BT228	1	ENSG00000087460.24	GNAS	-0.07339971091643806	0.605676275366397	0.7231544280326987
BT228	1	ENSG00000087470.17	DNM1L	-0.005148112535984527	0.981949042249042	0.9917659887507895
BT228	1	ENSG00000087502.17	ERGIC2	0.9984980715224566	0.0467968551030637	0.07545519166857664
BT228	1	ENSG00000087586.17	AURKA	4.120506330796652	0.966859255614233	0.9917659887507895
BT228	1	ENSG00000087589.16	CASS4	-0.18392167936411957	0.766046295052401	0.8709035100982924
BT228	1	ENSG00000087842.10	PIR	1.1246094616276059	0.0144239205349008	0.024944953774977453
BT228	1	ENSG00000087884.14	AAMDC	0.504994022306646	0.115479140590512	0.1725612209549234
BT228	1	ENSG00000087903.12	RFX2	1.9631186849949922	0.00223469138433699	0.004139591932364868
BT228	1	ENSG00000087995.15	METTL2A	1.2097417616425883	0.0241055924881993	0.040583651454089834
BT228	1	ENSG00000088035.15	ALG6	-0.5598808380621301	0.152998076006059	0.22211321521123883
BT228	1	ENSG00000088038.17	CNOT3	0.5307676697459631	0.155447316124309	0.2253063240961318
BT228	1	ENSG00000088179.8	PTPN4	-0.6395944799297588	0.00108030881694981	0.0020432727689557793
BT228	1	ENSG00000088205.12	DDX18	1.166788218659115	0.0244131252311765	0.041079846443092656
BT228	1	ENSG00000088247.17	KHSRP	1.5223029803622468	4.12849321500064e-5	8.428356193980421e-5
BT228	1	ENSG00000088256.8	GNA11	0.45629029089023393	0.166927927111342	0.24008415561736315
BT228	1	ENSG00000088280.18	ASAP3	1.113072614223778	0.0362761246663466	0.05955596924186917
BT228	1	ENSG00000088298.12	EDEM2	-0.3560771370596885	0.469887896165657	0.5865091576689342
BT228	1	ENSG00000088305.18	DNMT3B	-0.8908675776375814	0.0456391174980586	0.07371196207938774
BT228	1	ENSG00000088325.15	TPX2	3.6621263452798174	1.20763782720664e-4	2.4030398781028843e-4
BT228	1	ENSG00000088356.5	PDRG1	0.486903122448885	0.498126997487423	0.6165323966243768
BT228	1	ENSG00000088367.21	EPB41L1	-1.4659081417864888	4.30507653371898e-8	1.0696923963203972e-7
BT228	1	ENSG00000088387.18	DOCK9	0.0338834178880793	0.932767848265446	0.9917659887507895
BT228	1	ENSG00000088448.14	ANKRD10	-0.7950735320490554	0.00858102921903047	0.015162146615668625
BT228	1	ENSG00000088451.10	TGDS	0.8985758186872442	0.325196877000353	0.42987334427668444
BT228	1	ENSG00000088538.12	DOCK3	-0.7013113405105884	3.77098308304309e-5	7.714042486179693e-5
BT228	1	ENSG00000088543.14	C3orf18	1.1545913424566754	0.985670293299866	0.9917659887507895
BT228	1	ENSG00000088682.13	COQ9	0.5899642063115536	0.334221729263257	0.4401972736633022
BT228	1	ENSG00000088727.12	KIF9	1.9655393856185064	0.97840635068178	0.9917659887507895
BT228	1	ENSG00000088756.12	ARHGAP28	-0.07483689107376318	0.904306817310656	0.9883153322138938
BT228	1	ENSG00000088766.11	CRLS1	-0.3806211576430257	0.251818506066422	0.3443702463236039
BT228	1	ENSG00000088808.16	PPP1R13B	-1.2763443059690778	1.98997678725939e-9	5.630206766775635e-9
BT228	1	ENSG00000088812.17	ATRN	-0.048632492619157176	0.821877887663138	0.9197219633104113
BT228	1	ENSG00000088826.17	SMOX	0.45673840240398506	0.269333041537158	0.3653024316637031
BT228	1	ENSG00000088832.16	FKBP1A	2.5038483823819906	0.012019397374939	0.02096106812132586
BT228	1	ENSG00000088833.17	NSFL1C	0.5929616682231744	0.165393547309364	0.23807896444068358
BT228	1	ENSG00000088836.12	SLC4A11	0.35085700014023796	0.695727408935233	0.8075702677383216
BT228	1	ENSG00000088854.12	C20orf194	-1.460762288884665	1.48225837770819e-22	5.830478828863836e-22
BT228	1	ENSG00000088876.11	ZNF343	0.7570571975181412	0.340614024968017	0.44754810216760654
BT228	1	ENSG00000088881.20	EBF4	-0.5570508766777771	0.00179140274518878	0.0033380816337770392
BT228	1	ENSG00000088882.7	CPXM1	1.7022762500615782	0.168156032656709	0.24159772383792122
BT228	1	ENSG00000088888.17	MAVS	0.2699944189826871	0.247453570707727	0.33893085616921736
BT228	1	ENSG00000088899.14	LZTS3	-0.7493654300414401	0.0164304150260021	0.028239928665873704
BT228	1	ENSG00000088930.7	XRN2	0.0718505472296511	0.707546513329252	0.8178926061988826
BT228	1	ENSG00000088970.15	KIZ	-0.3718717491034442	0.225800795193754	0.31316626427957717
BT228	1	ENSG00000088986.10	DYNLL1	1.4687699501469957	2.11405976211396e-4	4.1479478953613137e-4
BT228	1	ENSG00000089006.16	SNX5	2.0156797153085235	2.84303730845836e-4	5.539293881919495e-4
BT228	1	ENSG00000089009.15	RPL6	1.219259713735853	1.9358038596132e-4	3.807252362357739e-4
BT228	1	ENSG00000089022.13	MAPKAPK5	-0.5234092795101097	0.0673663082416248	0.10558106807794293
BT228	1	ENSG00000089041.16	P2RX7	3.3872934385962017	0.00846410749698072	0.014961505185233944
BT228	1	ENSG00000089048.14	ESF1	0.5051621542948292	0.195316473991644	0.2759241830171639
BT228	1	ENSG00000089050.15	RBBP9	0.8431076932299106	0.243564578664313	0.3343497401948893
BT228	1	ENSG00000089053.12	ANAPC5	0.3366916837219017	0.182991008007094	0.2603272181321509
BT228	1	ENSG00000089057.14	SLC23A2	-0.11011230041057334	0.685300638623695	0.7982018210342756
BT228	1	ENSG00000089060.11	SLC8B1	-0.08566834657506589	0.88473322072932	0.9728008933829024
BT228	1	ENSG00000089063.14	TMEM230	-0.32412309104736475	0.368700580812651	0.4790129274828987
BT228	1	ENSG00000089091.16	DZANK1	0.9776940443199675	0.13607169961182	0.20005550723370108
BT228	1	ENSG00000089094.18	KDM2B	-0.5778989911608546	0.0046034296945906	0.008331568522262928
BT228	1	ENSG00000089101.17	CFAP61	-2.120902472808597	1.95486656502605e-7	4.6091712795379206e-7
BT228	1	ENSG00000089123.15	TASP1	-0.5764219005253413	0.033374883942009	0.055136213522124985
BT228	1	ENSG00000089127.12	OAS1	0.8898762874750272	0.983858343135733	0.9917659887507895
BT228	1	ENSG00000089154.10	GCN1	0.8031155244421364	0.00681942825879599	0.012156646732413722
BT228	1	ENSG00000089157.15	RPLP0	1.7046463311589164	5.17069505280009e-9	1.3970797021467062e-8
BT228	1	ENSG00000089159.16	PXN	1.1495557620943235	0.0150076532211481	0.02590946021794885
BT228	1	ENSG00000089163.4	SIRT4	-0.7237620018516827	0.234349122410081	0.32335217167200714
BT228	1	ENSG00000089169.14	RPH3A	1.4092041318632837	0.00872077790052703	0.015396944207989365
BT228	1	ENSG00000089177.18	KIF16B	0.9681669358067229	0.00113457617932511	0.0021426842609482523
BT228	1	ENSG00000089195.14	TRMT6	2.9431429547630246	0.976581987094283	0.9917659887507895
BT228	1	ENSG00000089199.9	CHGB	-1.6911536905135245	1.36098774813328e-5	2.8620545790596563e-5
BT228	1	ENSG00000089220.4	PEBP1	1.3946848913568517	5.0028186914699e-4	9.621702459711946e-4
BT228	1	ENSG00000089225.19	TBX5	-0.5483396421711028	0.230627301009106	0.3187652988693185
BT228	1	ENSG00000089234.15	BRAP	0.2680581325437857	0.571801640014489	0.690086881977407
BT228	1	ENSG00000089248.6	ERP29	1.7774057625486501	0.0175508719871039	0.030064596331188752
BT228	1	ENSG00000089280.18	FUS	1.0388907420747104	7.05225706287625e-5	1.4210341050793044e-4
BT228	1	ENSG00000089289.15	IGBP1	1.04170763253546	0.0286051752405422	0.04768079729760123
BT228	1	ENSG00000089327.14	FXYD5	2.2939401971752447	4.43682613480879e-6	9.628743179127247e-6
BT228	1	ENSG00000089335.20	ZNF302	-0.3877581318445722	0.2033246847666	0.28581782832436964
BT228	1	ENSG00000089351.14	GRAMD1A	-0.03845547084835166	0.85778188302043	0.9506761473684139
BT228	1	ENSG00000089486.16	CDIP1	-0.368884743842008	0.360690996997908	0.4700134995862117
BT228	1	ENSG00000089505.17	CMTM1	0.8898762874749091	0.982773591129791	0.9917659887507895
BT228	1	ENSG00000089558.8	KCNH4	-1.6281633754222675	0.00724930835057405	0.012889544378953798
BT228	1	ENSG00000089597.16	GANAB	1.434205519123418	1.98386901286051e-5	4.1318975869343246e-5
BT228	1	ENSG00000089639.10	GMIP	-1.4994029368996349	1.97106767946082e-4	3.874496078575233e-4
BT228	1	ENSG00000089682.16	RBM41	-0.6048853823503892	0.0413609997327412	0.06731071377025605
BT228	1	ENSG00000089685.14	BIRC5	4.002079126423714	0.00601262816978193	0.010771280770898194
BT228	1	ENSG00000089692.8	LAG3	-2.303614120800829	1.63746144555706e-11	5.6587876386440413e-11
BT228	1	ENSG00000089693.10	MLF2	0.9945713724266341	0.0111033058088016	0.019430364521908702
BT228	1	ENSG00000089723.9	OTUB2	1.2865659825268096	0.984277427230318	0.9917659887507895
BT228	1	ENSG00000089737.16	DDX24	0.19011279810878592	0.561981233900427	0.6805964394867683
BT228	1	ENSG00000089775.11	ZBTB25	-0.011890244372558766	0.981590792293204	0.9917659887507895
BT228	1	ENSG00000089818.17	NECAP1	0.07738742411544612	0.904615726914384	0.9885406728497793
BT228	1	ENSG00000089820.15	ARHGAP4	-0.7846112087060996	0.207468805264396	0.290827820712454
BT228	1	ENSG00000089876.11	DHX32	0.8642944433967306	0.0493229021238706	0.07920305833724417
BT228	1	ENSG00000089902.9	RCOR1	-0.16512553115805909	0.351529684631427	0.45985010966760903
BT228	1	ENSG00000089916.17	GPATCH2L	0.24148244779778413	0.355122526886045	0.46375154817165976
BT228	1	ENSG00000090006.17	LTBP4	0.34895022653120283	0.27929622161472	0.37686812264344655
BT228	1	ENSG00000090013.9	BLVRB	2.6685754120349183	0.976055394532767	0.9917659887507895
BT228	1	ENSG00000090020.10	SLC9A1	0.6575716762149101	0.227998537751388	0.315683554020554
BT228	1	ENSG00000090054.13	SPTLC1	0.12527445604474932	0.764470388050908	0.869455566617937
BT228	1	ENSG00000090060.17	PAPOLA	0.5253989889612372	0.0361191545848949	0.05932356665429758
BT228	1	ENSG00000090061.17	CCNK	0.3627446248421497	0.381796307108479	0.49342880615186496
BT228	1	ENSG00000090097.21	PCBP4	-1.0053161700695838	7.32697201136873e-8	1.7864928167581692e-7
BT228	1	ENSG00000090238.11	YPEL3	1.0819282394201328	0.335933048959517	0.44213202906085186
BT228	1	ENSG00000090263.15	MRPS33	0.9615852109008467	0.159056737532214	0.2299087774773453
BT228	1	ENSG00000090266.12	NDUFB2	1.2816162359648142	0.00104391818074545	0.0019758682146550554
BT228	1	ENSG00000090273.13	NUDC	1.402413984186158	9.05382975572176e-4	0.0017187839227227732
BT228	1	ENSG00000090316.15	MAEA	1.7446477083104253	0.0265752482873472	0.04449371751997644
BT228	1	ENSG00000090372.14	STRN4	0.6729771197741978	0.0503383947920253	0.08073270694105233
BT228	1	ENSG00000090432.6	MUL1	0.7982801023446253	0.407516082259904	0.5211974170401432
BT228	1	ENSG00000090447.11	TFAP4	0.2271843319207822	0.767242193877141	0.8718524024731584
BT228	1	ENSG00000090470.14	PDCD7	0.1816910030641851	0.652552028418652	0.7676144264217233
BT228	1	ENSG00000090487.10	SPG21	-0.3252230194786712	0.358036564137427	0.46698663202907303
BT228	1	ENSG00000090520.11	DNAJB11	0.5996475036088245	0.240874938912244	0.33111415514696146
BT228	1	ENSG00000090530.9	P3H2	-0.119631659592076	0.880605520109841	0.969514019089548
BT228	1	ENSG00000090539.15	CHRD	-0.27093262758623926	0.696649365412348	0.8083871130631775
BT228	1	ENSG00000090565.15	RAB11FIP3	-0.5865824182025166	0.00110903720124759	0.0020952068841421276
BT228	1	ENSG00000090581.9	GNPTG	-0.29476041306512374	0.450051088910388	0.5658591527924091
BT228	1	ENSG00000090612.20	ZNF268	-0.30674535515575646	0.493347787351944	0.6114560122287601
BT228	1	ENSG00000090615.14	GOLGA3	0.29220514877796094	0.318307028071696	0.4222059635860488
BT228	1	ENSG00000090621.13	PABPC4	1.073160831680209	0.0169529338791143	0.02908865716264181
BT228	1	ENSG00000090661.11	CERS4	-1.4340697167661773	5.27736197079761e-17	2.0416407383178329e-16
BT228	1	ENSG00000090674.15	MCOLN1	0.4424233488380972	0.475900171092401	0.5928857505097468
BT228	1	ENSG00000090686.15	USP48	-0.41191152208965404	0.146535664119794	0.21371480793839953
BT228	1	ENSG00000090776.5	EFNB1	-0.559880838062008	0.153432330007774	0.22267085745359852
BT228	1	ENSG00000090857.13	PDPR	0.38607003252070055	0.194030048391957	0.2742880400086081
BT228	1	ENSG00000090861.15	AARS	1.4308009259396057	5.51095451872806e-5	1.1168527391504623e-4
BT228	1	ENSG00000090863.11	GLG1	-0.1583876863013231	0.288354912285843	0.38753375312209515
BT228	1	ENSG00000090889.11	KIF4A	3.804450829103615	1.01707092165177e-4	2.031186877980534e-4
BT228	1	ENSG00000090905.18	TNRC6A	-0.44127542895746813	7.04826429580641e-4	0.001345522649077108
BT228	1	ENSG00000090924.14	PLEKHG2	-0.2533853663391087	0.192410382490024	0.2723050928938159
BT228	1	ENSG00000090932.10	DLL3	-1.4261504107588878	7.24118087377505e-9	1.9292441106121194e-8
BT228	1	ENSG00000090971.4	NAT14	1.9159908228461435	0.0756350072644082	0.1173495988030861
BT228	1	ENSG00000090975.12	PITPNM2	-0.7437354352459322	0.00533964399417593	0.009620589890592779
BT228	1	ENSG00000090989.17	EXOC1	-0.7410193778184262	0.00342567904126399	0.006268379269297941
BT228	1	ENSG00000091009.7	RBM27	-0.42846103015846776	0.402727334818527	0.5162506119138257
BT228	1	ENSG00000091039.16	OSBPL8	-0.3834841250187936	0.0136034239496	0.023601613547172592
BT228	1	ENSG00000091073.19	DTX2	0.3805451285345238	0.44764506800883	0.563386072340334
BT228	1	ENSG00000091127.13	PUS7	0.0706182051898262	0.785126818536418	0.887147211395162
BT228	1	ENSG00000091129.19	NRCAM	-1.8270266424447696	8.99154201296341e-59	3.738005873938602e-58
BT228	1	ENSG00000091136.13	LAMB1	0.4234049271880296	0.0430086167274482	0.0698149432061529
BT228	1	ENSG00000091140.13	DLD	-0.00535306279674607	0.987326545445393	0.9917659887507895
BT228	1	ENSG00000091157.13	WDR7	-0.35588832778978025	0.0831366824092786	0.12797419467639953
BT228	1	ENSG00000091164.12	TXNL1	-0.05057044590926174	0.862966017695545	0.9550812682363407
BT228	1	ENSG00000091262.15	ABCC6	0.08250289265541198	0.920431941881111	0.9917659887507895
BT228	1	ENSG00000091317.7	CMTM6	1.655421334686173	0.00689736407288286	0.012286095991623053
BT228	1	ENSG00000091409.14	ITGA6	2.2671416378052998	1.3056199359985e-5	2.7488238871332374e-5
BT228	1	ENSG00000091428.17	RAPGEF4	-0.6736177222074433	0.00826430724941616	0.014624895812838332
BT228	1	ENSG00000091436.16	MAP3K20	0.3150274432028755	0.202153584130395	0.284386218392189
BT228	1	ENSG00000091483.6	FH	1.2795245120956293	0.104999660333961	0.1584890175328276
BT228	1	ENSG00000091490.10	SEL1L3	1.9373404586988852	4.56293396883018e-4	8.792971576975345e-4
BT228	1	ENSG00000091513.14	TF	1.28656598252666	0.985499765171368	0.9917659887507895
BT228	1	ENSG00000091527.15	CDV3	0.8074964601033389	0.0531987151597689	0.08497313378862642
BT228	1	ENSG00000091542.8	ALKBH5	0.46972098184045796	0.246837005882988	0.33819867874537773
BT228	1	ENSG00000091592.15	NLRP1	1.5189470541827004	0.00728420479558069	0.012946408868065041
BT228	1	ENSG00000091622.15	PITPNM3	-1.1459178355899704	8.18386473200864e-4	0.0015582402296004901
BT228	1	ENSG00000091640.7	SPAG7	0.17866350301059747	0.741744881778428	0.8491454581733353
BT228	1	ENSG00000091651.8	ORC6	1.7988384012904246	0.0121698808615814	0.02121325044370445
BT228	1	ENSG00000091656.15	ZFHX4	-0.4818014609255181	9.54259719467905e-5	1.9079246581279417e-4
BT228	1	ENSG00000091664.7	SLC17A6	-6.669364942881795	2.57212053822291e-116	1.1481580199226193e-115
BT228	1	ENSG00000091732.15	ZC3HC1	0.1774860714665164	0.63215010249723	0.7483413002192159
BT228	1	ENSG00000091844.7	RGS17	1.5041461026938574	3.19869902587124e-4	6.21945318405864e-4
BT228	1	ENSG00000091879.13	ANGPT2	1.3482858327629903	0.985730364948959	0.9917659887507895
BT228	1	ENSG00000091947.9	TMEM101	0.6608471088914112	0.381066370485469	0.4926618802049426
BT228	1	ENSG00000091986.15	CCDC80	1.9293474703915978	3.83991283628871e-5	7.851709298371649e-5
BT228	1	ENSG00000092010.14	PSME1	1.0780788051517207	0.104526376030144	0.1579149886700467
BT228	1	ENSG00000092020.10	PPP2R3C	-0.07401008194700363	0.825060029780059	0.9226278444339947
BT228	1	ENSG00000092036.18	HAUS4	1.137212162500114	0.985186876189709	0.9917659887507895
BT228	1	ENSG00000092051.16	JPH4	-1.244777983062277	5.58098735818682e-4	0.00107111919581754
BT228	1	ENSG00000092054.12	MYH7	-0.9214806968222072	0.0825676344591003	0.1271592663413115
BT228	1	ENSG00000092094.10	OSGEP	0.5813278570684586	0.308897529449938	0.4116257408363586
BT228	1	ENSG00000092096.16	SLC22A17	-0.2104031147547644	0.436516946908814	0.552027870570654
BT228	1	ENSG00000092098.16	RNF31	0.8880401304132888	0.276928989859676	0.37416356322701594
BT228	1	ENSG00000092108.20	SCFD1	-0.19494752717986139	0.41209897971994	0.5259171401518581
BT228	1	ENSG00000092140.14	G2E3	0.3001095312527949	0.401065419490107	0.5144743028827596
BT228	1	ENSG00000092148.12	HECTD1	-0.016522994095330094	0.933107818535825	0.9917659887507895
BT228	1	ENSG00000092199.17	HNRNPC	0.3067387947568098	0.12788827116709	0.18917530299707375
BT228	1	ENSG00000092201.9	SUPT16H	0.3786752479651384	0.176260251279155	0.2517629850796163
BT228	1	ENSG00000092203.13	TOX4	0.35846659812240167	0.430088126294756	0.5452959820903914
BT228	1	ENSG00000092208.16	GEMIN2	0.8158261483306493	0.393693931190512	0.506424746294922
BT228	1	ENSG00000092330.15	TINF2	1.0701756615493256	0.216489374919849	0.30200764696477606
BT228	1	ENSG00000092421.16	SEMA6A	0.7826761909928637	1.16120666817467e-4	2.312480962282039e-4
BT228	1	ENSG00000092439.13	TRPM7	0.13473839611355623	0.686290250538548	0.7990804409376863
BT228	1	ENSG00000092445.11	TYRO3	2.123706776324735	0.0171475939420209	0.029406934397042183
BT228	1	ENSG00000092470.11	WDR76	2.235417751204158	0.0436336472779493	0.0707221758879267
BT228	1	ENSG00000092531.9	SNAP23	0.09883530021374454	0.863876729530265	0.9557715200052324
BT228	1	ENSG00000092607.13	TBX15	0.014722175989222527	0.974654684351031	0.9917659887507895
BT228	1	ENSG00000092621.12	PHGDH	2.008262232163659	6.15166593338396e-8	1.508716777783587e-7
BT228	1	ENSG00000092758.15	COL9A3	1.7403319852124226	5.56783871376209e-7	1.2740231724381161e-6
BT228	1	ENSG00000092820.17	EZR	0.5840048036292167	0.0805364161370999	0.12429960887856908
BT228	1	ENSG00000092841.18	MYL6	1.705507815991554	1.35073668177798e-6	3.024568991156997e-6
BT228	1	ENSG00000092847.11	AGO1	-0.5951081490921452	0.00560380875631367	0.010070461176149072
BT228	1	ENSG00000092853.13	CLSPN	1.5420675647673758	0.00192739644731389	0.003581612733909768
BT228	1	ENSG00000092871.16	RFFL	1.7244191744722739	0.00550618490109708	0.009904271532378361
BT228	1	ENSG00000092931.11	MFSD11	-0.47534665942848864	0.10690078527407	0.16109331197748022
BT228	1	ENSG00000092964.17	DPYSL2	-0.31197737978667234	0.0102742505543016	0.01803256207080982
BT228	1	ENSG00000092969.11	TGFB2	0.9704161961964064	0.505228076507098	0.6232639490978276
BT228	1	ENSG00000092978.10	GPATCH2	0.4596959545789957	0.255324435573518	0.3484632072710173
BT228	1	ENSG00000093000.18	NUP50	0.612808537519648	0.257356874454019	0.3509964552857548
BT228	1	ENSG00000093009.9	CDC45	1.4541686832130585	0.0353484546384843	0.05817854657163456
BT228	1	ENSG00000093010.13	COMT	0.3827485763443027	0.208967064746271	0.29264137338573326
BT228	1	ENSG00000093144.18	ECHDC1	-1.099855925899467	2.7805391359069e-5	5.738293231339232e-5
BT228	1	ENSG00000093167.17	LRRFIP2	-0.4460182272950182	0.0907144325647862	0.13870326341367886
BT228	1	ENSG00000093183.13	SEC22C	0.05916209035929855	0.870972250660828	0.9614380054902277
BT228	1	ENSG00000093217.9	XYLB	0.12755539128190418	0.751919576892897	0.858410668283921
BT228	1	ENSG00000094631.18	HDAC6	0.30996541527833077	0.423587727838648	0.538318338808019
BT228	1	ENSG00000094804.9	CDC6	0.3235524121095016	0.611562134137564	0.7286901839723298
BT228	1	ENSG00000094841.13	UPRT	-0.43515604380636574	0.426514122214662	0.5414847942478032
BT228	1	ENSG00000094880.10	CDC23	0.5947623057225142	0.268995620300276	0.364942350297022
BT228	1	ENSG00000094914.12	AAAS	-0.3718553043532222	0.455284155803035	0.571604852273704
BT228	1	ENSG00000094916.15	CBX5	1.7634665742154616	9.8851782699784e-11	3.1826895767400715e-10
BT228	1	ENSG00000094975.13	SUCO	0.265899824844885	0.204878247217006	0.28768583403930537
BT228	1	ENSG00000095002.13	MSH2	0.3698168150898616	0.247256346447866	0.33870893105337563
BT228	1	ENSG00000095015.5	MAP3K1	1.6874587136831158	3.11449124124103e-10	9.57259258326717e-10
BT228	1	ENSG00000095059.15	DHPS	0.15036358357208823	0.764464005964784	0.869455566617937
BT228	1	ENSG00000095066.11	HOOK2	0.21528921554102853	0.605560126040241	0.7230456527888564
BT228	1	ENSG00000095139.13	ARCN1	0.502237869324762	0.153120540162224	0.2222630597055361
BT228	1	ENSG00000095203.14	EPB41L4B	-0.7827552611165041	0.142597199354043	0.20851909220211984
BT228	1	ENSG00000095209.11	TMEM38B	-0.22609282534671965	0.615704866538826	0.7329457156926088
BT228	1	ENSG00000095261.13	PSMD5	-0.07186244949247236	0.862329994691588	0.9545813758219022
BT228	1	ENSG00000095319.14	NUP188	1.019644733529533	0.00109085031796281	0.0020624675778267896
BT228	1	ENSG00000095321.16	CRAT	-0.1398332060832886	0.716526715370735	0.8261892432604532
BT228	1	ENSG00000095370.19	SH2D3C	-3.1454647001599554	8.52354736479828e-20	3.327583670341658e-19
BT228	1	ENSG00000095380.10	NANS	2.0622637011836606	0.0707690735751731	0.1104618919829958
BT228	1	ENSG00000095383.19	TBC1D2	-0.692013781723258	0.269964822355286	0.36600457495584415
BT228	1	ENSG00000095397.13	WHRN	0.17921791369979326	0.685003646938616	0.7979067154630043
BT228	1	ENSG00000095485.17	CWF19L1	-0.1622159388247897	0.710889871638683	0.8209520428092189
BT228	1	ENSG00000095539.15	SEMA4G	-0.9847274546981574	0.0338991398702927	0.05593426833585934
BT228	1	ENSG00000095564.13	BTAF1	0.07921561896893883	0.726782337874719	0.8358279162046911
BT228	1	ENSG00000095574.11	IKZF5	-0.5763238873680547	0.375934337432792	0.48707390650441845
BT228	1	ENSG00000095637.21	SORBS1	-0.873086867190463	2.32393162555359e-5	4.821033020496218e-5
BT228	1	ENSG00000095787.21	WAC	0.009285322455583205	0.956804118294597	0.9917659887507895
BT228	1	ENSG00000095794.19	CREM	0.22403270191933108	0.538376697544493	0.6570954281774547
BT228	1	ENSG00000095906.16	NUBP2	0.6135681678934408	0.236165741393009	0.32557086018613257
BT228	1	ENSG00000095951.16	HIVEP1	-0.41143348970634924	0.107739516648415	0.1622386733590804
BT228	1	ENSG00000096060.14	FKBP5	0.5183525033255092	0.150265463675501	0.21859135021225617
BT228	1	ENSG00000096063.15	SRPK1	-0.03748487594119747	0.871108084055684	0.9615144190204857
BT228	1	ENSG00000096070.19	BRPF3	0.318501995245413	0.360542483939112	0.4698428739888206
BT228	1	ENSG00000096080.11	MRPS18A	1.3190794576480906	0.127160661659786	0.18822920512311117
BT228	1	ENSG00000096092.5	TMEM14A	0.1789597709141669	0.77993218182694	0.8826421312535765
BT228	1	ENSG00000096093.15	EFHC1	0.8162082675197384	0.0566978638341143	0.0901184974752072
BT228	1	ENSG00000096384.19	HSP90AB1	1.3858540511436215	2.04148850252178e-10	6.39099686269981e-10
BT228	1	ENSG00000096401.7	CDC5L	0.7037410915127318	0.090800223908516	0.13881973491348834
BT228	1	ENSG00000096654.15	ZNF184	-0.4906451138107825	0.341409842938225	0.44847129700736565
BT228	1	ENSG00000096717.11	SIRT1	-0.1477228836853451	0.74568860616339006	0.8528896015065383
BT228	1	ENSG00000096746.17	HNRNPH3	0.03457240479536421	0.903326404438557	0.9877673394493274
BT228	1	ENSG00000096872.15	IFT74	0.0826970276157839	0.869235395707372	0.9602183272715445
BT228	1	ENSG00000096968.13	JAK2	-1.323690127110753	2.45057556054385e-4	4.791122908807162e-4
BT228	1	ENSG00000097007.17	ABL1	-0.24866829504004279	0.142661561545472	0.20857566058885252
BT228	1	ENSG00000097021.19	ACOT7	-0.20530523504822643	0.598587496340268	0.7160974212925945
BT228	1	ENSG00000097033.14	SH3GLB1	0.08364728824274148	0.749273179968243	0.8562189956334973
BT228	1	ENSG00000097046.12	CDC7	0.5694423399117468	0.186195934940407	0.2644956155060454
BT228	1	ENSG00000097096.8	SYDE2	0.5501484399217879	0.517193958709014	0.6353512441143416
BT228	1	ENSG00000099139.13	PCSK5	0.5331266956206868	0.509691648406248	0.6274699539247103
BT228	1	ENSG00000099194.5	SCD	1.3660776976272677	1.35704987154306e-8	3.525581983482398e-8
BT228	1	ENSG00000099203.6	TMED1	1.623756444055774	0.150207790502101	0.2185184636833286
BT228	1	ENSG00000099204.18	ABLIM1	0.8657247088629199	0.012233952925568	0.02131849832268889
BT228	1	ENSG00000099219.13	ERMP1	0.20685226197485956	0.73863990261695	0.8466484292909575
BT228	1	ENSG00000099246.16	RAB18	-0.013131473456484485	0.973901133307352	0.9917659887507895
BT228	1	ENSG00000099250.17	NRP1	-1.400555572748508	0.00154785707883712	0.002896650927985198
BT228	1	ENSG00000099256.18	PRTFDC1	0.186404112442259	0.568174409876345	0.6864985022657953
BT228	1	ENSG00000099260.10	PALMD	-0.02780105417932234	0.972462726432119	0.9917659887507895
BT228	1	ENSG00000099282.9	TSPAN15	-1.4102759083400218	0.00694089404662886	0.012360584222697294
BT228	1	ENSG00000099284.13	H2AFY2	-2.2361270766292645	5.89307256218012e-11	1.9347438693092523e-10
BT228	1	ENSG00000099290.15	WASHC2A	2.035085088638933	0.0372097739020364	0.06100205409152702
BT228	1	ENSG00000099308.10	MAST3	-0.49829441238475397	0.163551783320194	0.23565477069337668
BT228	1	ENSG00000099326.8	MZF1	-0.2247132468346885	0.522991046430498	0.6412040136087447
BT228	1	ENSG00000099330.8	OCEL1	0.5216130045049385	0.555171204144936	0.6737055826344256
BT228	1	ENSG00000099331.13	MYO9B	-0.01740571012440984	0.897720732391231	0.9832763314415202
BT228	1	ENSG00000099338.22	CATSPERG	-2.6617930903940388	1.80989242054184e-23	7.1342974032073e-23
BT228	1	ENSG00000099341.11	PSMD8	1.1334733423394985	8.95808980791085e-4	0.0017012238702432986
BT228	1	ENSG00000099364.16	FBXL19	-0.1217178879369524	0.772531349545393	0.8762761300243597
BT228	1	ENSG00000099365.10	STX1B	-0.5272353314986093	0.323291628409931	0.42774653126468387
BT228	1	ENSG00000099377.13	HSD3B7	-0.04703372354373836	0.948093122499216	0.9917659887507895
BT228	1	ENSG00000099381.17	SETD1A	0.1971971496595326	0.56379511219942	0.6822636915454268
BT228	1	ENSG00000099385.11	BCL7C	0.8601840015462259	0.0974425780154004	0.14796019709170619
BT228	1	ENSG00000099617.3	EFNA2	-1.1139234203918529	0.0390728091219302	0.0638478561964129
BT228	1	ENSG00000099622.13	CIRBP	0.9486061258547301	0.0263765252027336	0.04419817067753436
BT228	1	ENSG00000099624.7	ATP5D	1.1631414427087365	0.0203930466422268	0.03465461513691728
BT228	1	ENSG00000099625.12	CBARP	-0.5128327618374215	0.181647209697666	0.25854927495795754
BT228	1	ENSG00000099783.11	HNRNPM	-0.06809461760171058	0.740542390833943	0.8482902362169558
BT228	1	ENSG00000099785.10	MARCH2	-0.8759841399784016	0.0292164330886573	0.04864210508750629
BT228	1	ENSG00000099795.6	NDUFB7	1.0445359653130593	0.0595910131517211	0.09428616719318315
BT228	1	ENSG00000099797.13	TECR	0.9050079486938789	0.0569230607717065	0.09045651655313977
BT228	1	ENSG00000099800.7	TIMM13	0.9741272001211763	0.093330913715605	0.14224434361723723
BT228	1	ENSG00000099804.8	CDC34	-0.28831675993008926	0.450113464281885	0.5658886214804277
BT228	1	ENSG00000099814.15	CEP170B	-0.313360282409237	0.3009654652403	0.4024209981468384
BT228	1	ENSG00000099817.11	POLR2E	1.3237906818790277	0.018928436986932	0.03229978874089032
BT228	1	ENSG00000099821.13	POLRMT	0.3584665981381432	0.518100607751181	0.636207845251126
BT228	1	ENSG00000099822.2	HCN2	-0.6954977490116063	0.10488766437104	0.15836136654508928
BT228	1	ENSG00000099849.14	RASSF7	-0.962603643193772	0.076079072362737	0.11798784986235009
BT228	1	ENSG00000099864.17	PALM	-0.3930182332817771	0.128097360182009	0.18946517692784468
BT228	1	ENSG00000099866.14	MADCAM1	0.9307985161607099	0.984986002398449	0.9917659887507895
BT228	1	ENSG00000099875.14	MKNK2	-0.48151775631524146	0.235245670204133	0.3244109146784485
BT228	1	ENSG00000099889.13	ARVCF	-0.5692081892601286	0.153543189293083	0.22279814409385335
BT228	1	ENSG00000099899.14	TRMT2A	1.5211107597619125	0.0787469580941855	0.12178462144046266
BT228	1	ENSG00000099901.16	RANBP1	0.7738522974208671	0.084431337121384	0.1298182676587413
BT228	1	ENSG00000099904.15	ZDHHC8	-0.1568821599099821	0.58984290095229	0.7077477421705393
BT228	1	ENSG00000099910.16	KLHL22	-0.238359889594914	0.371196385827175	0.4816918601565801
BT228	1	ENSG00000099917.17	MED15	-0.20527634245077042	0.415075972332293	0.5292017011673423
BT228	1	ENSG00000099940.11	SNAP29	0.11944645783849164	0.779749502934005	0.8825045827747673
BT228	1	ENSG00000099942.12	CRKL	1.4080762517935739	0.00330065476564261	0.006045546446142758
BT228	1	ENSG00000099949.18	LZTR1	-0.06135741171270834	0.873046742377798	0.9632029816011459
BT228	1	ENSG00000099953.9	MMP11	-0.24134204151446256	0.72658451240542	0.8356908249599478
BT228	1	ENSG00000099954.18	CECR2	-1.4445628862923114	3.45973239260989e-27	1.374844792493428e-26
BT228	1	ENSG00000099956.18	SMARCB1	0.16490616847198766	0.504304642948251	0.6223907253144235
BT228	1	ENSG00000099957.16	P2RX6	1.584606603239573	0.985430915755168	0.9917659887507895
BT228	1	ENSG00000099958.14	DERL3	1.4361805632146176	0.986539262425906	0.9917659887507895
BT228	1	ENSG00000099968.17	BCL2L13	-0.10317755105951282	0.682333307738517	0.79532319657674
BT228	1	ENSG00000099977.13	DDT	1.7044120831103684	0.0925496599911477	0.141180348415864
BT228	1	ENSG00000099991.17	CABIN1	-0.11614511322996049	0.60444205246608	0.7219232173994523
BT228	1	ENSG00000099992.15	TBC1D10A	0.5217315989777002	0.359080292711017	0.4682210451691272
BT228	1	ENSG00000099995.18	SF3A1	0.7093640729070618	0.0754584045268537	0.11712247776173274
BT228	1	ENSG00000099999.14	RNF215	-1.4992069925288078	1.51134880818043e-4	2.9901754449128984e-4
BT228	1	ENSG00000100003.17	SEC14L2	0.7841749126957138	0.25993331392192	0.3540169724225464
BT228	1	ENSG00000100014.19	SPECC1L	0.04451521391509309	0.943216259560932	0.9917659887507895
BT228	1	ENSG00000100023.18	PPIL2	0.13180550750366993	0.691069037071171	0.8033809736749902
BT228	1	ENSG00000100027.14	YPEL1	-0.1919195037064307	0.484659760179652	0.6024467622392006
BT228	1	ENSG00000100028.11	SNRPD3	-0.0038434006994348922	0.991927983210676	0.9936488853328318
BT228	1	ENSG00000100029.17	PES1	0.9979109923658033	0.0977458729600933	0.14837780857372804
BT228	1	ENSG00000100030.14	MAPK1	0.8604802014691368	8.78115912018907e-5	1.7594618718110038e-4
BT228	1	ENSG00000100034.13	PPM1F	-0.051410644974901755	0.905933852020759	0.9894754679974272
BT228	1	ENSG00000100036.12	SLC35E4	1.6619783710771006	0.0633360796618059	0.09974974741352892
BT228	1	ENSG00000100038.19	TOP3B	0.2868023399844215	0.659947592272627	0.7747041693502507
BT228	1	ENSG00000100056.11	ESS2	0.7140229384745705	0.354530165687917	0.46314558625369934
BT228	1	ENSG00000100058.12	CRYBB2P1	-0.48882365200531885	0.0685009011755823	0.10720846864929122
BT228	1	ENSG00000100060.17	MFNG	-1.3458287592508835	0.0121035112707281	0.021103932984201736
BT228	1	ENSG00000100065.14	CARD10	-1.6157271690684474	0.00601706311500447	0.010778556890775235
BT228	1	ENSG00000100068.11	LRP5L	-0.9558544242224027	0.040991257479596	0.06676545012332505
BT228	1	ENSG00000100075.9	SLC25A1	1.1878162170258262	0.0485013723981896	0.07800749978473662
BT228	1	ENSG00000100077.14	GRK3	-1.0744794805994689	6.79418797237319e-5	1.370037066162003e-4
BT228	1	ENSG00000100083.18	GGA1	0.5439755581423148	0.285039920181076	0.3837395367404554
BT228	1	ENSG00000100084.14	HIRA	0.17698457468158096	0.765321408532804	0.8701492227607928
BT228	1	ENSG00000100092.20	SH3BP1	0.5451327726651811	0.438171466348875	0.5536109511375065
BT228	1	ENSG00000100095.18	SEZ6L	-1.0118336028032755	4.0885761470371e-18	1.58748158651347e-17
BT228	1	ENSG00000100097.11	LGALS1	3.755260425247485	7.26511566950646e-4	0.0013861407618524218
BT228	1	ENSG00000100099.20	HPS4	-0.07405465592256102	0.837054767856339	0.9332034966697885
BT228	1	ENSG00000100100.12	PIK3IP1	-0.6441600386892923	0.332077065929873	0.43784549202573225
BT228	1	ENSG00000100104.13	SRRD	0.6210677191206531	0.343902671268862	0.4511262225494898
BT228	1	ENSG00000100105.17	PATZ1	0.19548549749215524	0.671289335775042	0.7853198445508333
BT228	1	ENSG00000100106.19	TRIOBP	1.3419523364456787	0.00528170554161142	0.00952362994106241
BT228	1	ENSG00000100109.16	TFIP11	0.669359209559304	0.298856736938622	0.40000899396922246
BT228	1	ENSG00000100116.16	GCAT	0.4869031218313939	0.470136884332188	0.5867692043610439
BT228	1	ENSG00000100124.14	ANKRD54	0.5870648163481726	0.395078452680079	0.5078888980907884
BT228	1	ENSG00000100129.17	EIF3L	0.2647287992608367	0.502647805949523	0.6206302186312227
BT228	1	ENSG00000100138.13	SNU13	0.7335391536888131	0.0910286788478883	0.13911375566875947
BT228	1	ENSG00000100139.13	MICALL1	1.3241213244659087	0.00612400625061183	0.010959247510017658
BT228	1	ENSG00000100142.14	POLR2F	0.06400186511562996	0.912573384168392	0.9917659887507895
BT228	1	ENSG00000100147.13	CCDC134	1.2052257708777894	0.0936834836799497	0.14275154639855106
BT228	1	ENSG00000100150.16	DEPDC5	-0.4475885541631664	0.220127857900149	0.30641219417937987
BT228	1	ENSG00000100154.14	TTC28	-0.25005100946608166	0.0152631689343983	0.026334051702389227
BT228	1	ENSG00000100162.14	CENPM	3.030454645114249	0.977849628540556	0.9917659887507895
BT228	1	ENSG00000100167.19	SEPT3	-1.571699993610528	1.89172183712222e-9	5.361937012200553e-9
BT228	1	ENSG00000100191.5	SLC5A4	-0.7642520683433793	0.15599167588611	0.22591951855282408
BT228	1	ENSG00000100196.10	KDELR3	1.2546867975935048	0.986793993206341	0.9917659887507895
BT228	1	ENSG00000100201.20	DDX17	0.2877965631147692	0.177813578749382	0.2536616686100321
BT228	1	ENSG00000100207.18	TCF20	-0.2558136406309326	0.215026384698561	0.3001552908929241
BT228	1	ENSG00000100209.9	HSCB	-0.04333202661646639	0.931136514436686	0.9917659887507895
BT228	1	ENSG00000100211.10	CBY1	-0.13679002518384492	0.792605957845869	0.8940235984766649
BT228	1	ENSG00000100216.5	TOMM22	2.374375240520202	0.974961936474847	0.9917659887507895
BT228	1	ENSG00000100219.16	XBP1	1.1749562052436338	0.0476848409868507	0.07677622475488505
BT228	1	ENSG00000100220.11	RTCB	0.4564936840937311	0.242452053101571	0.3330702428216574
BT228	1	ENSG00000100221.10	JOSD1	0.49290819399932817	0.434400146438993	0.5498085150242802
BT228	1	ENSG00000100225.17	FBXO7	0.8389618108636555	0.0687987511424938	0.10766295067275211
BT228	1	ENSG00000100226.15	GTPBP1	0.7950465652470703	0.158773205463336	0.2295449167072217
BT228	1	ENSG00000100227.17	POLDIP3	1.0092212581196744	0.00969172355391322	0.017056819007649028
BT228	1	ENSG00000100228.12	RAB36	2.522282950592811	0.971143848456161	0.9917659887507895
BT228	1	ENSG00000100234.11	TIMP3	-0.647852435237773	0.3350317354786	0.4410696719932652
BT228	1	ENSG00000100239.15	PPP6R2	-0.3140516830742923	0.050979170317415	0.08170591500937148
BT228	1	ENSG00000100241.20	SBF1	0.4323095299877502	0.324519950527509	0.4290865818649541
BT228	1	ENSG00000100242.15	SUN2	-0.8194052663016205	0.0142753366123871	0.024699827275157044
BT228	1	ENSG00000100243.20	CYB5R3	1.4189017614324844	1.87485027548915e-4	3.6911434433559577e-4
BT228	1	ENSG00000100246.12	DNAL4	1.2707144424316335	0.989632417590064	0.9923134170730502
BT228	1	ENSG00000100258.17	LMF2	1.746262521255637	0.0548097912481703	0.0873507410067182
BT228	1	ENSG00000100263.13	RHBDD3	0.572502134450035	0.177090625743412	0.2527677237887081
BT228	1	ENSG00000100266.18	PACSIN2	0.8872262990632189	9.01139124464117e-4	0.001711008650001911
BT228	1	ENSG00000100271.16	TTLL1	-0.4403651639581708	0.337384167281196	0.44375866919136364
BT228	1	ENSG00000100280.16	AP1B1	0.22291398910655816	0.484441030827644	0.6022008034616066
BT228	1	ENSG00000100281.13	HMGXB4	1.140101968873632	0.00357931395317508	0.006539555980645164
BT228	1	ENSG00000100284.20	TOM1	-0.49864773826428194	0.16138698501877	0.23287478483039423
BT228	1	ENSG00000100288.19	CHKB	0.09656573425389799	0.904041188180134	0.9881683928748154
BT228	1	ENSG00000100292.16	HMOX1	1.009317124996707	0.983188959647829	0.9917659887507895
BT228	1	ENSG00000100294.12	MCAT	-0.06054249980043051	0.941981450582065	0.9917659887507895
BT228	1	ENSG00000100296.13	THOC5	-0.6953930693711345	0.0264025812364011	0.044236696668498623
BT228	1	ENSG00000100297.15	MCM5	1.6588731149246845	0.00408845399431698	0.0074337868003516655
BT228	1	ENSG00000100299.17	ARSA	1.0858310654015055	0.12109231763978	0.18013320676344433
BT228	1	ENSG00000100300.17	TSPO	1.2071734194390165	0.035438411240993	0.058301674361280705
BT228	1	ENSG00000100304.12	TTLL12	0.9207947603348017	0.106177643435718	0.16009550143572585
BT228	1	ENSG00000100311.16	PDGFB	1.2847653043980602	0.00488020038163613	0.008811494106624528
BT228	1	ENSG00000100316.15	RPL3	1.9674784083477024	4.35338114851155e-7	1.0035301322070668e-6
BT228	1	ENSG00000100319.12	ZMAT5	-0.5619175148078668	0.210020033290816	0.2938702707430441
BT228	1	ENSG00000100320.22	RBFOX2	-0.58429340233131	3.32559246634679e-8	8.347957091003154e-8
BT228	1	ENSG00000100321.14	SYNGR1	-0.8775734690230933	0.00346362217551864	0.006335240728364762
BT228	1	ENSG00000100324.13	TAB1	0.06821495744126245	0.871382546878752	0.9617438259921465
BT228	1	ENSG00000100325.14	ASCC2	-0.08144046012505664	0.828885112618473	0.9262052636696435
BT228	1	ENSG00000100330.15	MTMR3	-1.0051266063600635	7.49017916938451e-10	2.2163836685308426e-9
BT228	1	ENSG00000100335.13	MIEF1	0.5072571168822926	0.218273416122082	0.3041583899722226
BT228	1	ENSG00000100336.17	APOL4	-0.728958004384357	0.221095874831868	0.30754865316693053
BT228	1	ENSG00000100344.10	PNPLA3	1.9256044660099085	0.977889287025438	0.9917659887507895
BT228	1	ENSG00000100345.20	MYH9	0.7588366570889051	0.0186533104914074	0.031845366718132394
BT228	1	ENSG00000100347.14	SAMM50	0.6725046604030667	0.36448905315928	0.4741895317413366
BT228	1	ENSG00000100348.9	TXN2	1.0146476740715507	0.134380011485576	0.1978403799989076
BT228	1	ENSG00000100350.14	FOXRED2	1.2192765621756374	0.0256224485688323	0.04301573518926459
BT228	1	ENSG00000100353.17	EIF3D	0.9974906777700959	0.0322123464905299	0.053309555235907025
BT228	1	ENSG00000100354.20	TNRC6B	-0.41621588190490416	0.00537737410329268	0.009686151325039881
BT228	1	ENSG00000100359.20	SGSM3	0.24944780334089336	0.755179436229418	0.8613658221304293
BT228	1	ENSG00000100360.14	IFT27	-0.14658240558917343	0.834044230738883	0.9307996807543885
BT228	1	ENSG00000100364.18	KIAA0930	-0.7367953732155427	0.0745529602353866	0.11586068590172137
BT228	1	ENSG00000100372.14	SLC25A17	-0.021382598139607106	0.96148033881132	0.9917659887507895
BT228	1	ENSG00000100376.11	FAM118A	-0.11425425901849456	0.847527917069769	0.9420783892888337
BT228	1	ENSG00000100379.17	KCTD17	0.5437457332601277	0.244688914112753	0.3356936322586632
BT228	1	ENSG00000100380.13	ST13	0.6231943391208448	0.164726237961572	0.23722484610932237
BT228	1	ENSG00000100387.8	RBX1	-0.6753212021402801	0.031288525999944	0.05188098016302341
BT228	1	ENSG00000100393.12	EP300	0.6496826723517437	4.50010115767097e-4	8.674495588032377e-4
BT228	1	ENSG00000100395.14	L3MBTL2	0.9998074492614182	0.0571932010147646	0.09083560649221305
BT228	1	ENSG00000100399.15	CHADL	1.7651562782304524	0.979176181334884	0.9917659887507895
BT228	1	ENSG00000100401.19	RANGAP1	1.2816568582766903	0.00480875643099955	0.008688746912189073
BT228	1	ENSG00000100403.11	ZC3H7B	-0.1191394208153184	0.602777674818016	0.7203341048490645
BT228	1	ENSG00000100410.7	PHF5A	2.439629339543899	0.977167000190612	0.9917659887507895
BT228	1	ENSG00000100412.15	ACO2	0.35079195091407356	0.227210412700643	0.3148263595626485
BT228	1	ENSG00000100413.16	POLR3H	0.40914070379187817	0.460144892554826	0.5766291799661475
BT228	1	ENSG00000100416.12	TRMU	1.1944994090332293	0.0445508157851733	0.07207863123911935
BT228	1	ENSG00000100417.11	PMM1	0.17600212360385348	0.781183171577713	0.8836248937605723
BT228	1	ENSG00000100418.7	DESI1	-0.039171228554769455	0.920137960465016	0.9917659887507895
BT228	1	ENSG00000100422.13	CERK	0.5233749147415312	0.154596799060221	0.22418613099272072
BT228	1	ENSG00000100425.18	BRD1	-0.63878033090663	0.00774127170366059	0.013738044878576421
BT228	1	ENSG00000100426.6	ZBED4	-0.7354252581089148	0.00164898378620548	0.0030800091811051793
BT228	1	ENSG00000100427.15	MLC1	2.8731857759556743	1.55166915362931e-6	3.461877006590277e-6
BT228	1	ENSG00000100429.17	HDAC10	-0.6706954854178802	0.21742942687186	0.3031505833333445
BT228	1	ENSG00000100433.15	KCNK10	0.43604852384982296	0.281164921668155	0.37912385458361253
BT228	1	ENSG00000100439.10	ABHD4	0.6561484863968533	0.339737865236619	0.4464886258842702
BT228	1	ENSG00000100441.9	KHNYN	2.7565669390739207	0.974642598130852	0.9917659887507895
BT228	1	ENSG00000100442.10	FKBP3	0.14452281408479392	0.733832116180677	0.8422076403951461
BT228	1	ENSG00000100445.17	SDR39U1	3.2605497372408925	0.97540130974621	0.9917659887507895
BT228	1	ENSG00000100461.17	RBM23	-0.1248775693316012	0.721408858110243	0.8309225507138527
BT228	1	ENSG00000100462.15	PRMT5	2.9320062269350387	0.0198092046106714	0.03372500292555408
BT228	1	ENSG00000100473.15	COCH	-0.22903749800136172	0.493099303930899	0.6111742794670341
BT228	1	ENSG00000100478.14	AP4S1	-0.9071581481251286	0.0260144617665158	0.04362439075275212
BT228	1	ENSG00000100479.12	POLE2	1.9949649762683512	0.0190117999404316	0.032433413950305474
BT228	1	ENSG00000100483.13	VCPKMT	-0.4284610301533148	0.467501558795689	0.5843389978324421
BT228	1	ENSG00000100485.11	SOS2	-0.2676052920061693	0.273373825940904	0.3699314422608403
BT228	1	ENSG00000100490.9	CDKL1	0.010997339212391486	0.982288500348894	0.9917659887507895
BT228	1	ENSG00000100503.23	NIN	-1.0365259466827406	3.5244604381961e-11	1.1802780385079495e-10
BT228	1	ENSG00000100504.16	PYGL	2.5694330214513004	0.00579247746564558	0.010392047255355946
BT228	1	ENSG00000100505.13	TRIM9	0.8486984047094892	1.24622529241182e-6	2.7966206134440818e-6
BT228	1	ENSG00000100519.11	PSMC6	-0.10276392659302651	0.786651342733959	0.8886785335737187
BT228	1	ENSG00000100522.8	GNPNAT1	0.4258089339288457	0.479691543880557	0.5968879112053824
BT228	1	ENSG00000100523.14	DDHD1	-0.5794477320891496	0.0459103212933885	0.07413339536551966
BT228	1	ENSG00000100526.19	CDKN3	2.943142954764397	0.975231084706449	0.9917659887507895
BT228	1	ENSG00000100528.11	CNIH1	1.3993340193027357	0.0436048897525483	0.0706914402041938
BT228	1	ENSG00000100532.11	CGRRF1	-1.275685291520272	0.00154910467035396	0.0028987977594710154
BT228	1	ENSG00000100554.11	ATP6V1D	0.6444540147169477	0.265198281799713	0.36043944144988416
BT228	1	ENSG00000100564.8	PIGH	-0.9671421240709758	0.105738305418638	0.15950387321033932
BT228	1	ENSG00000100567.12	PSMA3	0.09388263548222052	0.822654351614039	0.920340841661093
BT228	1	ENSG00000100568.10	VTI1B	0.7149801623816185	0.269533152412035	0.3654708268622075
BT228	1	ENSG00000100575.13	TIMM9	0.6258605097469354	0.363572106529507	0.4731751047292013
BT228	1	ENSG00000100577.18	GSTZ1	0.41730260277291753	0.606000270890061	0.7234664662709654
BT228	1	ENSG00000100578.14	KIAA0586	-0.3042868567574207	0.310131033820552	0.41305506137314413
BT228	1	ENSG00000100580.7	TMED8	-0.4295156148859967	0.189490157099519	0.26854089465494013
BT228	1	ENSG00000100583.4	SAMD15	1.2384790910945724	0.982733466138194	0.9917659887507895
BT228	1	ENSG00000100591.7	AHSA1	0.06304898324713616	0.885255115673273	0.9731878116147306
BT228	1	ENSG00000100592.15	DAAM1	-1.322401704669047	2.27075096945085e-17	8.79776964210259e-17
BT228	1	ENSG00000100596.6	SPTLC2	0.3457448267785528	0.366596344897311	0.4765686454064017
BT228	1	ENSG00000100599.15	RIN3	1.2532748138456438	0.217365069235959	0.30307548954829083
BT228	1	ENSG00000100600.14	LGMN	0.22507639635844484	0.729008155542643	0.8378974724647608
BT228	1	ENSG00000100601.9	ALKBH1	0.34479000099368573	0.540356831817835	0.6590942470989503
BT228	1	ENSG00000100603.13	SNW1	0.26794300721750075	0.516177472549707	0.6341295162774235
BT228	1	ENSG00000100605.16	ITPK1	1.1696878969960853	0.0322065928653092	0.053305299319009146
BT228	1	ENSG00000100612.13	DHRS7	-0.3957672069152952	0.371493806212367	0.48199115499418654
BT228	1	ENSG00000100614.17	PPM1A	-0.8117999311124252	0.00365104154014302	0.006666175642804323
BT228	1	ENSG00000100625.8	SIX4	1.0955949028179601	0.311890562033288	0.4150681322009369
BT228	1	ENSG00000100626.16	GALNT16	-0.5442617515822046	0.194475664255119	0.2748414128679945
BT228	1	ENSG00000100629.16	CEP128	1.5312148110091044	8.85396230443173e-4	0.0016827220415979991
BT228	1	ENSG00000100632.10	ERH	-0.23333195332496626	0.643197272006686	0.7587588461910846
BT228	1	ENSG00000100644.16	HIF1A	0.20735954297422912	0.261305453780191	0.3557598892070217
BT228	1	ENSG00000100647.7	SUSD6	-1.6264416964360036	1.00405022761722e-15	3.857979646144825e-15
BT228	1	ENSG00000100650.15	SRSF5	0.2437970898299658	0.554177857227031	0.6727970873905849
BT228	1	ENSG00000100664.10	EIF5	1.2160590678728898	4.10718813147629e-5	8.385751156698763e-5
BT228	1	ENSG00000100697.14	DICER1	-0.3242591299043678	0.222650863270664	0.3093399948326028
BT228	1	ENSG00000100711.13	ZFYVE21	-0.9153279376855777	0.00526408022314331	0.00949273843919193
BT228	1	ENSG00000100714.15	MTHFD1	1.6497914845893487	0.00136068007482592	0.002555396569212835
BT228	1	ENSG00000100722.18	ZC3H14	0.40760773041650594	0.203400367007723	0.2858963750585562
BT228	1	ENSG00000100726.14	TELO2	0.879683593402598	0.18355423023945	0.2610319997543432
BT228	1	ENSG00000100731.15	PCNX1	-0.2581785360083617	0.142731237123938	0.20865790262874026
BT228	1	ENSG00000100744.14	GSKIP	0.6561484823259078	0.405531510122565	0.5190271178453896
BT228	1	ENSG00000100749.7	VRK1	1.2675713199479897	0.013251159473742	0.02300911039647139
BT228	1	ENSG00000100764.13	PSMC1	0.23221743878858603	0.697016745162388	0.8087484047520503
BT228	1	ENSG00000100767.15	PAPLN	1.0282967716419782	0.986473894380259	0.9917659887507895
BT228	1	ENSG00000100784.10	RPS6KA5	-0.9274102206420646	0.0840235410954276	0.12922361839467356
BT228	1	ENSG00000100796.17	PPP4R3A	-0.033547496654882304	0.912971014363104	0.9917659887507895
BT228	1	ENSG00000100802.14	C14orf93	1.5377501075897053	0.267138529876541	0.3628032156903147
BT228	1	ENSG00000100804.18	PSMB5	1.5759124656430938	7.8695729531641e-4	0.0014994361876837883
BT228	1	ENSG00000100811.12	YY1	1.2058422468168442	9.07409314747817e-5	1.8165174854744287e-4
BT228	1	ENSG00000100813.14	ACIN1	0.25008714078107236	0.396760159107862	0.5096309749708341
BT228	1	ENSG00000100814.17	CCNB1IP1	0.13380150437102797	0.771891340557587	0.8757222070144824
BT228	1	ENSG00000100815.12	TRIP11	0.5992795838341778	0.0798467132685323	0.12331093463484606
BT228	1	ENSG00000100823.11	APEX1	0.6399662651985518	0.124147471118228	0.18420339155509405
BT228	1	ENSG00000100836.10	PABPN1	-0.6372023694749724	0.135440596200824	0.19929002891458703
BT228	1	ENSG00000100842.12	EFS	-0.03488241751771961	0.942270416411759	0.9917659887507895
BT228	1	ENSG00000100852.12	ARHGAP5	0.598494994195396	0.0138594917687653	0.024014135599823204
BT228	1	ENSG00000100865.14	CINP	0.9269024011475177	0.159660390985879	0.23068892887061127
BT228	1	ENSG00000100883.11	SRP54	0.5053179369008034	0.214194640403813	0.2991027240541769
BT228	1	ENSG00000100888.12	CHD8	-0.20257313705460478	0.314616358081908	0.4182040728313774
BT228	1	ENSG00000100889.11	PCK2	1.5648215562897976	0.0583627828221216	0.09251207626716908
BT228	1	ENSG00000100890.15	KIAA0391	-0.39576545066617624	0.538112271486174	0.6568560009220231
BT228	1	ENSG00000100897.17	DCAF11	0.5622768109781677	0.362769410134062	0.472316806646172
BT228	1	ENSG00000100902.10	PSMA6	-0.013085465371079501	0.985003640811801	0.9917659887507895
BT228	1	ENSG00000100906.10	NFKBIA	2.329172876492482	0.976949475122213	0.9917659887507895
BT228	1	ENSG00000100908.13	EMC9	1.863549656911224	0.977430501714948	0.9917659887507895
BT228	1	ENSG00000100911.15	PSME2	2.513289359367881	0.0610792476147348	0.0964558640504095
BT228	1	ENSG00000100916.13	BRMS1L	-0.5554700248826907	0.145138021905615	0.2118690748048291
BT228	1	ENSG00000100918.12	REC8	-0.4121572886477191	0.558180198284817	0.6766886001714397
BT228	1	ENSG00000100926.14	TM9SF1	1.5633402506422998	0.208755628287257	0.2923773826547003
BT228	1	ENSG00000100934.14	SEC23A	-0.4783856012694633	0.138803222770682	0.20364624781551618
BT228	1	ENSG00000100938.17	GMPR2	0.3116152159304958	0.617166361387816	0.7342011230124545
BT228	1	ENSG00000100941.8	PNN	0.6677611524504936	0.0636309994059635	0.10017938686918165
BT228	1	ENSG00000100949.14	RABGGTA	1.708023729732071	0.212267028463118	0.2967051956877285
BT228	1	ENSG00000100979.14	PLTP	2.47142430200396	0.00202834104516825	0.0037650746463269978
BT228	1	ENSG00000100982.11	PCIF1	0.2042110526071061	0.673494728053164	0.7875169217861276
BT228	1	ENSG00000100983.9	GSS	1.6526377350320036	0.0103384474408984	0.01814082402107438
BT228	1	ENSG00000100991.11	TRPC4AP	-0.712056619096503	1.49549455410506e-4	2.9601266858890897e-4
BT228	1	ENSG00000100994.11	PYGB	1.6658733135175576	1.12303467757656e-5	2.3745430746790826e-5
BT228	1	ENSG00000100997.18	ABHD12	0.9491412705911337	0.0118791178476706	0.02072895114764727
BT228	1	ENSG00000101003.9	GINS1	2.6615177481757293	6.43847214463535e-4	0.0012318821049502333
BT228	1	ENSG00000101004.14	NINL	-0.5183989897524826	0.0600790326766052	0.09500365193480778
BT228	1	ENSG00000101019.21	UQCC1	-0.5065224757641503	0.0524631332624754	0.08390032722825189
BT228	1	ENSG00000101040.19	ZMYND8	-0.059208844943373855	0.748552793775618	0.8556667388462976
BT228	1	ENSG00000101052.12	IFT52	-0.5833494384877188	0.106549416898069	0.16063089638889044
BT228	1	ENSG00000101057.15	MYBL2	2.0197137789833537	5.01199643058963e-4	9.638711494212804e-4
BT228	1	ENSG00000101079.20	NDRG3	-0.6174873203382387	0.0554486058124958	0.0882762352380475
BT228	1	ENSG00000101084.17	C20orf24	2.174456373945912	0.0491375930533818	0.0789515979214002
BT228	1	ENSG00000101096.19	NFATC2	2.7405939480525263	0.121753740888108	0.18098656125632304
BT228	1	ENSG00000101098.12	RIMS4	-0.21219881197472087	0.643189722665416	0.7587588461910846
BT228	1	ENSG00000101104.12	PABPC1L	0.22298289248844697	0.598792317390312	0.7162534110773884
BT228	1	ENSG00000101109.11	STK4	0.1902799010963757	0.544359536213575	0.6630800308208898
BT228	1	ENSG00000101115.12	SALL4	0.34106485073486664	0.708658410669759	0.8188992061176554
BT228	1	ENSG00000101126.15	ADNP	-0.21404532307936444	0.177686251149209	0.25351760956178565
BT228	1	ENSG00000101132.9	PFDN4	2.6067839750551354	0.974472430279328	0.9917659887507895
BT228	1	ENSG00000101134.11	DOK5	1.8317155036556827	0.01707967605407	0.029296550869288864
BT228	1	ENSG00000101138.11	CSTF1	1.3610305567910956	0.0496585877334799	0.07971106879818213
BT228	1	ENSG00000101144.12	BMP7	2.080903259912591	4.13960723658276e-5	8.448357197810896e-5
BT228	1	ENSG00000101146.12	RAE1	1.4105987311434474	0.0553536500815109	0.08814399869165805
BT228	1	ENSG00000101150.17	TPD52L2	-0.16849413713523256	0.616742853423915	0.7338435764324668
BT228	1	ENSG00000101152.10	DNAJC5	-0.2000298968554927	0.438867374899301	0.5542961376035882
BT228	1	ENSG00000101158.13	NELFCD	0.49904424175340956	0.180805086777137	0.25743312974414223
BT228	1	ENSG00000101161.7	PRPF6	-0.2183909678671077	0.475274987892288	0.5922091068193563
BT228	1	ENSG00000101166.15	PRELID3B	0.26140336124520314	0.689331097868514	0.801893373444726
BT228	1	ENSG00000101181.17	MTG2	0.1700939716678096	0.675605821716134	0.7896176375097713
BT228	1	ENSG00000101182.14	PSMA7	0.9737195497202965	0.00354158325827782	0.00647287342786026
BT228	1	ENSG00000101187.15	SLCO4A1	2.483443681320862	0.0410332576772689	0.06682631856167164
BT228	1	ENSG00000101189.6	MRGBP	1.4984931416966822	0.136116216585606	0.2001005765628326
BT228	1	ENSG00000101190.12	TCFL5	0.2940124300110973	0.559615560195963	0.6782008741019836
BT228	1	ENSG00000101191.16	DIDO1	-0.14508293993013957	0.500222668777127	0.6183706623104799
BT228	1	ENSG00000101193.7	GID8	0.17612235710462593	0.66397393403547	0.7783387800720016
BT228	1	ENSG00000101198.14	NKAIN4	-1.16663489163549	0.0284138471654646	0.04738102972719707
BT228	1	ENSG00000101199.12	ARFGAP1	0.11017501442055197	0.771108327498732	0.8751943678299724
BT228	1	ENSG00000101203.16	COL20A1	0.1707632634047947	0.851606136876643	0.9456830976086604
BT228	1	ENSG00000101210.10	EEF1A2	0.012780314525259195	0.980474416745067	0.9917659887507895
BT228	1	ENSG00000101216.10	GMEB2	1.1727599523264352	0.148582285403749	0.21644820767010967
BT228	1	ENSG00000101220.17	C20orf27	3.1525345419959856	0.0402875636960077	0.06570826303054869
BT228	1	ENSG00000101224.17	CDC25B	2.2134239889574747	5.82044021889761e-6	1.2537669025934706e-5
BT228	1	ENSG00000101236.16	RNF24	-1.4182260948774976	9.66088529627321e-23	3.802191513917355e-22
BT228	1	ENSG00000101246.19	ARFRP1	0.2556460049693704	0.713319953222531	0.8232973014386874
BT228	1	ENSG00000101247.17	NDUFAF5	-0.5174568774791577	0.206968698076642	0.29022665210196485
BT228	1	ENSG00000101255.10	TRIB3	-0.0724031335142599	0.891205530741959	0.9778897636939493
BT228	1	ENSG00000101265.15	RASSF2	1.4801127390900644	0.00625797073486491	0.011191006882788129
BT228	1	ENSG00000101266.17	CSNK2A1	-0.2721994571369804	0.142159107081201	0.20800432930080953
BT228	1	ENSG00000101290.13	CDS2	-0.7710503825644033	6.23029080717627e-4	0.0011930783735950624
BT228	1	ENSG00000101294.16	HM13	0.47517847759395127	0.0491769090814391	0.0790020117489832
BT228	1	ENSG00000101298.13	SNPH	0.0646946597223775	0.924938689972315	0.9917659887507895
BT228	1	ENSG00000101310.14	SEC23B	0.433825552591505	0.338630020775582	0.44521438138864794
BT228	1	ENSG00000101333.16	PLCB4	0.1503012563514683	0.439389671831708	0.554870845123085
BT228	1	ENSG00000101337.15	TM9SF4	0.2721360693122395	0.278155528493078	0.37557468407717753
BT228	1	ENSG00000101343.14	CRNKL1	-0.3405019126837436	0.431917779879218	0.5471223862540412
BT228	1	ENSG00000101346.13	POFUT1	0.8057569110402836	0.0450417276703025	0.07281432807024807
BT228	1	ENSG00000101347.8	SAMHD1	-1.0272874238742307	0.015107730682332	0.026073660019065328
BT228	1	ENSG00000101349.16	PAK5	-3.682156347429838	1.40685957483717e-40	5.720568440218183e-40
BT228	1	ENSG00000101350.7	KIF3B	0.7548077567349152	0.0255927913280376	0.042968444397688085
BT228	1	ENSG00000101353.14	MROH8	-0.9487149668148948	0.00967712499142898	0.017032164756602734
BT228	1	ENSG00000101361.16	NOP56	1.9635905680798746	2.98556677736469e-6	6.5483998376101365e-6
BT228	1	ENSG00000101363.12	MANBAL	0.2296796794377131	0.610097779180044	0.7274257288259802
BT228	1	ENSG00000101365.20	IDH3B	0.673781543249786	0.229480557534491	0.3173930436208952
BT228	1	ENSG00000101367.8	MAPRE1	0.6805763616670581	0.0738260087133644	0.11480511023741273
BT228	1	ENSG00000101384.11	JAG1	1.791578759091814	3.38048521045972e-6	7.389332426733653e-6
BT228	1	ENSG00000101391.20	CDK5RAP1	-0.6378660788742945	0.0606806892068123	0.09588678146692234
BT228	1	ENSG00000101400.5	SNTA1	0.341132212935212	0.694506222202938	0.8064674859222435
BT228	1	ENSG00000101407.12	TTI1	0.5143916083178981	0.167308150819298	0.2405650976992089
BT228	1	ENSG00000101412.12	E2F1	1.2008188342716548	0.0880492118439458	0.13493899277711027
BT228	1	ENSG00000101413.11	RPRD1B	0.4150097909619835	0.292414275312246	0.39238653597641593
BT228	1	ENSG00000101417.11	PXMP4	1.4218982945214118	0.983804605876596	0.9917659887507895
BT228	1	ENSG00000101421.3	CHMP4B	0.26544095564938863	0.547205633610455	0.6658304698263054
BT228	1	ENSG00000101439.8	CST3	1.1918470569467086	0.016697591002084	0.028670975836703787
BT228	1	ENSG00000101442.9	ACTR5	-0.7030427781084396	0.188629338235017	0.26754422829578084
BT228	1	ENSG00000101444.12	AHCY	2.098058539527368	0.00257244219583748	0.004744547766808869
BT228	1	ENSG00000101447.14	FAM83D	2.7517635197447095	0.0293552204991462	0.04883515130865223
BT228	1	ENSG00000101452.14	DHX35	0.05060349462540785	0.90406968344303	0.9881683928748154
BT228	1	ENSG00000101457.12	DNTTIP1	1.5731725771863228	0.0698879210403041	0.10923120918372596
BT228	1	ENSG00000101460.12	MAP1LC3A	0.203273540730873	0.760777323185898	0.8662683700190028
BT228	1	ENSG00000101463.5	SYNDIG1	0.5978872838028462	0.478052471525274	0.5951881368366045
BT228	1	ENSG00000101464.10	PIGU	0.004347544989056587	0.989474779382028	0.9923134170730502
BT228	1	ENSG00000101473.16	ACOT8	-1.1311823440871773	0.00406446889343379	0.00739183984932889
BT228	1	ENSG00000101474.11	APMAP	0.9664287420421991	0.0113058350933828	0.01977100122030174
BT228	1	ENSG00000101489.19	CELF4	-4.771465416221039	6.69236379133821e-31	2.6786155920689605e-30
BT228	1	ENSG00000101493.10	ZNF516	-0.2420134597899222	0.249833951099659	0.34191543817243975
BT228	1	ENSG00000101544.8	ADNP2	0.17219972879939313	0.52839705026282	0.6468019012545099
BT228	1	ENSG00000101546.12	RBFA	0.7238284341277206	0.316596001805114	0.42044834500729755
BT228	1	ENSG00000101557.14	USP14	-0.2711665224298889	0.174974948762738	0.25018085683485897
BT228	1	ENSG00000101558.13	VAPA	0.4228429246910879	0.193769168151935	0.2739729110633182
BT228	1	ENSG00000101574.14	METTL4	2.199148529772824	0.0548902710760361	0.08745969015762649
BT228	1	ENSG00000101577.9	LPIN2	0.622179746351063	0.0712906867157048	0.11120992735094064
BT228	1	ENSG00000101596.14	SMCHD1	0.28079674698578444	0.092885156259144	0.14166967594904442
BT228	1	ENSG00000101608.12	MYL12A	1.5759643807077373	0.107625464170865	0.1620753821194968
BT228	1	ENSG00000101624.10	CEP76	-0.27225850216191344	0.602958251587137	0.7204902515810623
BT228	1	ENSG00000101638.13	ST8SIA5	2.2069656558631756	1.09931087446853e-6	2.474724546446759e-6
BT228	1	ENSG00000101639.18	CEP192	0.9733718629050051	7.68330549755659e-4	0.0014643804569375739
BT228	1	ENSG00000101654.17	RNMT	-0.4711562708658095	0.12893096259261	0.19056633252528318
BT228	1	ENSG00000101670.11	LIPG	1.047029966699268	0.985344889696821	0.9917659887507895
BT228	1	ENSG00000101680.14	LAMA1	1.7645637271131154	4.81852719775028e-4	9.273440450573334e-4
BT228	1	ENSG00000101745.16	ANKRD12	-0.6178562640206002	0.00886325688138499	0.015642157053860968
BT228	1	ENSG00000101746.15	NOL4	-2.631822006860241	5.72580111329686e-63	2.3936269641019453e-62
BT228	1	ENSG00000101751.10	POLI	-0.09533727816967179	0.81370411850926	0.9123674810224417
BT228	1	ENSG00000101752.11	MIB1	-0.5211297900624158	2.0231443438128e-4	3.9742916480710056e-4
BT228	1	ENSG00000101773.18	RBBP8	0.6911252784883699	0.0344127225443715	0.05672092146138251
BT228	1	ENSG00000101782.14	RIOK3	0.07154792903874714	0.837649976233593	0.9337588977687445
BT228	1	ENSG00000101811.13	CSTF2	-0.34812934480711966	0.486778355521018	0.6046116602014235
BT228	1	ENSG00000101825.7	MXRA5	2.8566713396415	0.0164992945794171	0.028349033447950898
BT228	1	ENSG00000101843.18	PSMD10	0.8727391418653777	0.253164948717915	0.345908425163316
BT228	1	ENSG00000101844.17	ATG4A	-0.9963330348094096	0.0406657095688167	0.06627820787827014
BT228	1	ENSG00000101846.6	STS	-0.12751752392110727	0.77938704706464	0.8823398506684166
BT228	1	ENSG00000101849.15	TBL1X	-0.20464772271970882	0.268821727315178	0.3647974461251637
BT228	1	ENSG00000101856.9	PGRMC1	1.735216032054359	0.0103604282480236	0.01817718404864426
BT228	1	ENSG00000101868.10	POLA1	1.3184108900391311	9.43323935656607e-5	1.8865171808284218e-4
BT228	1	ENSG00000101871.14	MID1	0.8887878757141977	0.0165402830694141	0.02841438649336084
BT228	1	ENSG00000101882.9	NKAP	0.41401616554270937	0.495004197235102	0.6132457001815547
BT228	1	ENSG00000101888.11	NXT2	1.0877688187685568	0.171115437814889	0.2453368439470003
BT228	1	ENSG00000101901.11	ALG13	-0.5449429210566472	0.0269160541818695	0.04501732087191568
BT228	1	ENSG00000101911.12	PRPS2	2.079111242591688	0.975215959993277	0.9917659887507895
BT228	1	ENSG00000101928.12	MOSPD1	-0.5420593032613126	0.359249728382129	0.46837878969805313
BT228	1	ENSG00000101935.9	AMMECR1	0.774669039048067	0.0659722679881448	0.10357102568412187
BT228	1	ENSG00000101938.14	CHRDL1	2.1122910475824117	0.0300163611331066	0.049866057423914915
BT228	1	ENSG00000101940.17	WDR13	0.5367404556867879	0.20747237354953	0.290827820712454
BT228	1	ENSG00000101945.16	SUV39H1	0.9938360338190971	0.17274635320531	0.24744782639297921
BT228	1	ENSG00000101955.14	SRPX	2.2772685663875643	0.0289590098365218	0.04823856065448473
BT228	1	ENSG00000101958.13	GLRA2	-3.5550328939222036	2.11086045571002e-26	8.37440447386949e-26
BT228	1	ENSG00000101966.12	XIAP	0.3143317749868187	0.195304278305396	0.27592045581976077
BT228	1	ENSG00000101972.18	STAG2	-0.12777065262407647	0.458019042046637	0.5743765499157922
BT228	1	ENSG00000101974.14	ATP11C	-0.9570585162035331	1.99237728004649e-5	4.148869884229497e-5
BT228	1	ENSG00000101986.11	ABCD1	1.1130280381067834	0.245171789022491	0.33627619778508283
BT228	1	ENSG00000101997.12	CCDC22	2.7847439488242087	0.973076099437141	0.9917659887507895
BT228	1	ENSG00000102003.10	SYP	-1.310279701040615	1.57401376080196e-4	3.1109589425859236e-4
BT228	1	ENSG00000102007.10	PLP2	2.6432343109439524	0.00376251656273844	0.006863632829966517
BT228	1	ENSG00000102024.17	PLS3	2.0587897618258046	5.2686730530039e-4	0.001012221940774756
BT228	1	ENSG00000102030.15	NAA10	1.6622690017487673	0.0878406997534767	0.13465160495304682
BT228	1	ENSG00000102032.12	RENBP	0.6703306837149864	0.519681171711853	0.6377682748280186
BT228	1	ENSG00000102034.16	ELF4	0.6482654752298618	0.469764789527109	0.5864449966420138
BT228	1	ENSG00000102038.15	SMARCA1	0.2476950263584651	0.296223432244957	0.3968984308215781
BT228	1	ENSG00000102048.15	ASB9	1.154591342456482	0.986972620576305	0.9917659887507895
BT228	1	ENSG00000102054.17	RBBP7	1.3229523659426454	0.00391176345508531	0.007123288188994128
BT228	1	ENSG00000102057.9	KCND1	1.2384790910942567	0.988023003183526	0.9917659887507895
BT228	1	ENSG00000102078.15	SLC25A14	-0.006490903303299128	0.991322439677147	0.9932117689451303
BT228	1	ENSG00000102081.13	FMR1	0.48196318684007194	0.271654435944285	0.36791516270080776
BT228	1	ENSG00000102096.9	PIM2	0.9768355280319991	0.362629672666718	0.47219875738072925
BT228	1	ENSG00000102098.17	SCML2	0.041246903254025705	0.937398072539186	0.9917659887507895
BT228	1	ENSG00000102100.15	SLC35A2	2.5618992701683485	0.978390941251931	0.9917659887507895
BT228	1	ENSG00000102103.15	PQBP1	0.5443597934953075	0.382592619926738	0.49428093604300116
BT228	1	ENSG00000102109.8	PCSK1N	0.35377792643045847	0.416835387631238	0.5309758930866219
BT228	1	ENSG00000102119.10	EMD	0.8420981807972749	0.224985921051976	0.3122085866409528
BT228	1	ENSG00000102125.15	TAZ	0.6162434141359817	0.271271144303939	0.36748224836612714
BT228	1	ENSG00000102144.13	PGK1	1.4822462774547303	0.00128422920624201	0.0024159844379126045
BT228	1	ENSG00000102158.19	MAGT1	1.4215736186590386	0.00350421284354974	0.006407614706481363
BT228	1	ENSG00000102172.15	SMS	1.3313066742628759	0.00258143037871353	0.004760365049564665
BT228	1	ENSG00000102174.8	PHEX	-1.3646246598447418	0.00190236582245973	0.0035374900192852022
BT228	1	ENSG00000102178.12	UBL4A	1.711994992082798	0.0854042489636337	0.1312093588899292
BT228	1	ENSG00000102181.20	CD99L2	-0.08715350829461306	0.780612724061393	0.8832391818170295
BT228	1	ENSG00000102189.16	EEA1	-0.05822549276197742	0.786910207265634	0.8888144633708471
BT228	1	ENSG00000102218.5	RP2	0.39137694133987855	0.56178080483462	0.680410791667353
BT228	1	ENSG00000102221.13	JADE3	-0.8744473401943336	0.00946165076576392	0.016665112415815586
BT228	1	ENSG00000102225.15	CDK16	1.3512642069539504	4.41961402482908e-4	8.521622714006247e-4
BT228	1	ENSG00000102226.9	USP11	0.8630794486016918	0.00123676914207562	0.0023297354255332864
BT228	1	ENSG00000102230.13	PCYT1B	-0.023044760584223677	0.968139389209087	0.9917659887507895
BT228	1	ENSG00000102241.11	HTATSF1	-0.10424583117039192	0.786194400107523	0.8882492204869952
BT228	1	ENSG00000102265.11	TIMP1	2.369429574134122	4.26842030144556e-5	8.702941071569623e-5
BT228	1	ENSG00000102271.13	KLHL4	0.6289874369589483	0.129543752661988	0.19138388247327962
BT228	1	ENSG00000102302.7	FGD1	-0.07669626537521929	0.835483450128002	0.9320455661036137
BT228	1	ENSG00000102309.12	PIN4	-0.8669699158384994	0.0024185647923353	0.0044703073436870655
BT228	1	ENSG00000102312.21	PORCN	0.3508569789894986	0.626326851996074	0.742711583715052
BT228	1	ENSG00000102316.16	MAGED2	-0.04921589095215189	0.840117150767527	0.9358225964178066
BT228	1	ENSG00000102317.17	RBM3	1.0291625949229337	0.0335251725257461	0.05536548527410214
BT228	1	ENSG00000102349.17	KLF8	-1.2075663336190068	0.030022040735106	0.04987262305213194
BT228	1	ENSG00000102359.6	SRPX2	3.2923010074054435	0.972694376718067	0.9917659887507895
BT228	1	ENSG00000102362.15	SYTL4	1.122648846849314	0.165380000983489	0.23807133524778407
BT228	1	ENSG00000102383.13	ZDHHC15	-0.6672502115252257	0.0129256172135285	0.022472227211163463
BT228	1	ENSG00000102384.13	CENPI	3.1629588966722753	0.00827650569629539	0.014643789878814031
BT228	1	ENSG00000102385.12	DRP2	0.20136091190792976	0.793809920964357	0.8950144468275004
BT228	1	ENSG00000102390.10	PBDC1	1.505110600280529	0.13894334691798	0.20381040192716815
BT228	1	ENSG00000102393.9	GLA	3.319521460534686	0.975606688706575	0.9917659887507895
BT228	1	ENSG00000102401.19	ARMCX3	-0.20051658360187916	0.582854805312254	0.7011988010987898
BT228	1	ENSG00000102409.9	BEX4	-0.0714383219500951	0.902566701583321	0.9871983585800255
BT228	1	ENSG00000102445.18	RUBCNL	2.442656096606104	0.0522557543742392	0.0835918342587956
BT228	1	ENSG00000102466.15	FGF14	-0.9625610177220513	9.92516012653403e-4	0.0018803646871610555
BT228	1	ENSG00000102471.13	NDFIP2	0.8813303382906527	0.258076856442856	0.35191409740871565
BT228	1	ENSG00000102531.16	FNDC3A	0.03178279544839352	0.877074616303708	0.9664374409911279
BT228	1	ENSG00000102543.14	CDADC1	0.22930683667979473	0.766075325214622	0.8709035100982924
BT228	1	ENSG00000102547.18	CAB39L	0.07738742303844323	0.928219159318993	0.9917659887507895
BT228	1	ENSG00000102554.13	KLF5	1.1887339716958008	0.985172072950635	0.9917659887507895
BT228	1	ENSG00000102572.14	STK24	0.6773031387346912	0.142928233519842	0.20892322228388918
BT228	1	ENSG00000102580.14	DNAJC3	0.9267157819075376	0.0664689723002827	0.10429409659581662
BT228	1	ENSG00000102595.19	UGGT2	0.2647683732276878	0.359531630221877	0.46866139133110235
BT228	1	ENSG00000102606.17	ARHGEF7	-0.9007310885967169	1.85778948905138e-5	3.875736716332377e-5
BT228	1	ENSG00000102699.5	PARP4	1.2122434186723552	0.0152928203809203	0.026382057030007112
BT228	1	ENSG00000102710.19	SUPT20H	-0.15141321469353766	0.6662718023823	0.7804778533516362
BT228	1	ENSG00000102738.7	MRPS31	-0.12248338059906148	0.810131092483746	0.9094208196597339
BT228	1	ENSG00000102743.14	SLC25A15	0.38478011533832673	0.674315776544232	0.7882215753842535
BT228	1	ENSG00000102753.9	KPNA3	-0.532006010689304	0.0407648848236898	0.0664192237067657
BT228	1	ENSG00000102763.17	VWA8	-0.16375471280947196	0.590895656817784	0.7086574976563308
BT228	1	ENSG00000102780.16	DGKH	-0.4881298928742626	0.0895981768990233	0.13711631948448463
BT228	1	ENSG00000102781.13	KATNAL1	0.23508369943708612	0.562769473671784	0.6814081282071354
BT228	1	ENSG00000102786.14	INTS6	-0.09948551449676699	0.759439789827825	0.8650973300319739
BT228	1	ENSG00000102796.10	DHRS12	1.4218982945214416	0.985179083765333	0.9917659887507895
BT228	1	ENSG00000102804.14	TSC22D1	0.9254644495788175	2.47380596938285e-4	4.836049453961379e-4
BT228	1	ENSG00000102805.14	CLN5	-0.21378198046145264	0.70854130973038	0.818829438260956
BT228	1	ENSG00000102858.12	MGRN1	0.3343319630902948	0.178222850523486	0.25419528313822287
BT228	1	ENSG00000102870.5	ZNF629	0.07866348858700677	0.84689232358722	0.9415531484341212
BT228	1	ENSG00000102871.15	TRADD	0.34110994556466295	0.71825291245193	0.8278820450547857
BT228	1	ENSG00000102878.16	HSF4	0.35578427742426355	0.685509209753542	0.7983320244285904
BT228	1	ENSG00000102879.15	CORO1A	-0.14724189170430535	0.829316408004402	0.9264903915754866
BT228	1	ENSG00000102882.11	MAPK3	0.380167364516303	0.520285325098635	0.6383746928577995
BT228	1	ENSG00000102890.14	ELMO3	-0.5324316554204767	0.463041893956897	0.5796933925342302
BT228	1	ENSG00000102893.15	PHKB	0.0050420501371669785	0.983089850511958	0.9917659887507895
BT228	1	ENSG00000102897.9	LYRM1	-0.8758012185405284	0.0507296088031216	0.08132399390012882
BT228	1	ENSG00000102898.11	NUTF2	0.3411652632564043	0.500361090246511	0.6184793035465082
BT228	1	ENSG00000102900.12	NUP93	-0.06903377980662406	0.816419608613645	0.9147017269743842
BT228	1	ENSG00000102901.12	CENPT	0.528828560969638	0.410173360779569	0.5239524699368989
BT228	1	ENSG00000102904.14	TSNAXIP1	-1.1753608358870287	0.027971430980137	0.046693180629481273
BT228	1	ENSG00000102908.20	NFAT5	-0.10493595477696845	0.526596829606851	0.6450632412911486
BT228	1	ENSG00000102910.13	LONP2	-0.1443625230388856	0.512330512864434	0.6301006179771751
BT228	1	ENSG00000102921.7	N4BP1	-0.1212930329909977	0.679779613981414	0.7932273333997584
BT228	1	ENSG00000102931.7	ARL2BP	0.8242784139330377	0.0951645454589387	0.14479816735530518
BT228	1	ENSG00000102934.9	PLLP	0.6585065898248299	0.566766552112044	0.685098514015012
BT228	1	ENSG00000102935.11	ZNF423	-2.2381133350543556	5.88095529213009e-6	1.2664715745483679e-5
BT228	1	ENSG00000102967.11	DHODH	-0.2926821073699167	0.631478473740421	0.7477340702177344
BT228	1	ENSG00000102974.14	CTCF	0.47036285544704454	0.0719031475907172	0.11209870779481045
BT228	1	ENSG00000102977.13	ACD	0.5350952215468988	0.388846975748399	0.5011388862040211
BT228	1	ENSG00000102978.12	POLR2C	0.684068770398978	0.315581281707719	0.41927434896026883
BT228	1	ENSG00000102981.9	PARD6A	0.2335962632496154	0.790469208317309	0.8921014051102183
BT228	1	ENSG00000102984.14	ZNF821	-1.1585217915753336	0.00286264704658529	0.005264491526893238
BT228	1	ENSG00000102996.4	MMP15	-0.48048187640856144	0.188370079539699	0.26722902121874037
BT228	1	ENSG00000103005.11	USB1	0.9943481610767161	0.0722038480453826	0.11251889739144538
BT228	1	ENSG00000103018.16	CYB5B	0.44583203456389253	0.223578001271297	0.3105085698954826
BT228	1	ENSG00000103021.9	CCDC113	-0.07022415005393137	0.913025295724503	0.9917659887507895
BT228	1	ENSG00000103024.7	NME3	1.7881618818507317	0.0433634035273592	0.07034293475791183
BT228	1	ENSG00000103034.14	NDRG4	-1.317879466017995	6.48888650926955e-6	1.3932851401778431e-5
BT228	1	ENSG00000103035.10	PSMD7	1.116465141506291	0.0157659360894989	0.02716091269269378
BT228	1	ENSG00000103037.11	SETD6	0.6639886548673755	0.39504812871226	0.5078725302662012
BT228	1	ENSG00000103042.8	SLC38A7	-0.0013940603168455957	0.997669949376602	0.9981517779001484
BT228	1	ENSG00000103043.14	VAC14	0.5111849126157451	0.204646819554975	0.28741747813570523
BT228	1	ENSG00000103044.10	HAS3	1.5587311836928486	0.983459661142927	0.9917659887507895
BT228	1	ENSG00000103047.7	TANGO6	0.17335905480496627	0.573158731149189	0.6915223506812833
BT228	1	ENSG00000103051.18	COG4	0.44298645038565854	0.317229185758519	0.4210793628907549
BT228	1	ENSG00000103056.11	SMPD3	-3.7379282286089355	4.00906956665084e-25	1.5872440810368862e-24
BT228	1	ENSG00000103061.12	SLC7A6OS	1.0663226040050582	0.20034255974044	0.282168489594424
BT228	1	ENSG00000103064.13	SLC7A6	-0.14626014168498624	0.657151750393315	0.771845851662125
BT228	1	ENSG00000103066.12	PLA2G15	0.9845136718588569	0.176895815579135	0.2525276322499748
BT228	1	ENSG00000103091.14	WDR59	-0.4502917501388476	0.0997329964361213	0.15117962810694505
BT228	1	ENSG00000103111.14	MON1B	2.056315821723519	0.0043518272782731	0.007892530924631366
BT228	1	ENSG00000103121.8	CMC2	0.9169087831767192	0.0680267888052747	0.10652708791539815
BT228	1	ENSG00000103126.14	AXIN1	-0.2361945328762106	0.527285694195537	0.6457426822527
BT228	1	ENSG00000103145.10	HCFC1R1	0.25028969162992076	0.792661940811358	0.8940518140031861
BT228	1	ENSG00000103148.15	NPRL3	-0.049347837260324996	0.871168546685665	0.9615443940441258
BT228	1	ENSG00000103150.5	MLYCD	0.5858774089901875	0.328307992235961	0.4334401159646765
BT228	1	ENSG00000103152.11	MPG	0.341145482778429	0.58588583338816	0.7041410407308528
BT228	1	ENSG00000103154.9	NECAB2	0.3057421510583159	0.622234465215146	0.7392064088227207
BT228	1	ENSG00000103160.11	HSDL1	-1.5887766774913958	5.87913711464575e-7	1.34339062487499e-6
BT228	1	ENSG00000103168.16	TAF1C	0.4624138090188965	0.394084060280912	0.506858834130845
BT228	1	ENSG00000103174.11	NAGPA	0.6224414954429699	0.522334540096074	0.6404535122453826
BT228	1	ENSG00000103187.7	COTL1	0.6022034452422906	0.162578405547377	0.23445746604028436
BT228	1	ENSG00000103194.15	USP10	0.4965453199903931	0.0521491946144262	0.08342599664857366
BT228	1	ENSG00000103197.16	TSC2	0.0855578808917083	0.733798184324154	0.8422021778420262
BT228	1	ENSG00000103199.13	ZNF500	1.249357863664522	0.123768271464012	0.18368795770034835
BT228	1	ENSG00000103202.12	NME4	1.5335755666899427	6.1656689260945e-4	0.0011809776871544086
BT228	1	ENSG00000103222.18	ABCC1	-0.5765156465840724	0.0240555052830408	0.04050877493708903
BT228	1	ENSG00000103226.17	NOMO3	1.7423505816182485	0.984564858942859	0.9917659887507895
BT228	1	ENSG00000103227.18	LMF1	-0.3211814548053917	0.25213678529678	0.3447148662336182
BT228	1	ENSG00000103241.6	FOXF1	0.5602541564401677	0.543621758445484	0.6624328957590692
BT228	1	ENSG00000103245.13	NARFL	0.1600423497133475	0.795521597923515	0.8965820618989948
BT228	1	ENSG00000103248.18	MTHFSD	0.22718433289942275	0.771138092541343	0.8751943678299724
BT228	1	ENSG00000103249.17	CLCN7	0.055854849376489095	0.887849505990961	0.9753506559345904
BT228	1	ENSG00000103253.17	HAGHL	-0.3293207308072471	0.603561571194704	0.7210768698692781
BT228	1	ENSG00000103254.9	FAM173A	1.189046676485928	0.150122738854928	0.21840573829579576
BT228	1	ENSG00000103257.8	SLC7A5	-0.6389608961431352	0.30364088067709	0.4054724773999208
BT228	1	ENSG00000103260.8	METRN	0.6147381565376999	0.239363353887794	0.32932637675987536
BT228	1	ENSG00000103264.17	FBXO31	0.1468394247208234	0.777802536157999	0.881026354835956
BT228	1	ENSG00000103266.10	STUB1	1.9668374382912182	0.00934152785974945	0.016463077820199797
BT228	1	ENSG00000103274.10	NUBP1	1.8184098053739581	0.0794512498753166	0.12276820584450793
BT228	1	ENSG00000103275.19	UBE2I	0.7575479001201335	0.031634999743819	0.052425374123417405
BT228	1	ENSG00000103319.11	EEF2K	0.6139157238414208	0.0419664891744813	0.06822301607451293
BT228	1	ENSG00000103326.11	CAPN15	0.05095304004786769	0.873201072523009	0.9632661166887587
BT228	1	ENSG00000103335.21	PIEZO1	2.8491244479541584	0.00177149843678039	0.0033015822516998037
BT228	1	ENSG00000103342.12	GSPT1	0.45906070613947636	0.108035259703218	0.16262463880453132
BT228	1	ENSG00000103343.12	ZNF174	-0.02421842052525009	0.971694511396795	0.9917659887507895
BT228	1	ENSG00000103351.12	CLUAP1	0.9878841196748123	0.103055375312142	0.15585985045112577
BT228	1	ENSG00000103353.15	UBFD1	0.14583729489261482	0.727600285490536	0.836551980968304
BT228	1	ENSG00000103356.15	EARS2	0.6196701321602465	0.258970006263791	0.3529565671214171
BT228	1	ENSG00000103363.14	ELOB	1.709841343251704	0.00844044980548948	0.014922427868855831
BT228	1	ENSG00000103365.15	GGA2	0.05557981914494502	0.858999947336513	0.9517703592111272
BT228	1	ENSG00000103404.14	USP31	0.976127868947926	0.0389115648856578	0.06359877024650183
BT228	1	ENSG00000103415.11	HMOX2	0.3089160107322563	0.506578436000275	0.6246361905452349
BT228	1	ENSG00000103423.13	DNAJA3	0.3852877234118373	0.380462301739977	0.4919910708042454
BT228	1	ENSG00000103426.12	CORO7-PAM16	-0.1560463946248118	0.873212245925039	0.9632661166887587
BT228	1	ENSG00000103429.10	BFAR	0.4035044693467547	0.281328883703343	0.3793095095162861
BT228	1	ENSG00000103449.11	SALL1	1.4685775658606626	2.3160657302694e-5	4.805233031468026e-5
BT228	1	ENSG00000103460.16	TOX3	-2.5192061137302253	2.61809221782289e-96	1.1348997346634809e-95
BT228	1	ENSG00000103479.15	RBL2	0.1214335617102091	0.695735632115766	0.8075702677383216
BT228	1	ENSG00000103485.17	QPRT	2.1064520726959355	0.0438347644606379	0.0710102769116287
BT228	1	ENSG00000103494.12	RPGRIP1L	1.7083541719591577	0.0154444453977703	0.02663169410981804
BT228	1	ENSG00000103495.13	MAZ	1.4709579119009133	7.45033045151422e-4	0.0014209152114646698
BT228	1	ENSG00000103496.14	STX4	1.3287644834061156	0.099521686953295	0.15088704455107796
BT228	1	ENSG00000103502.13	CDIPT	0.10400035438068028	0.834719854044807	0.9314456627347548
BT228	1	ENSG00000103507.13	BCKDK	2.4901292685544734	0.0227435767638152	0.038427287480098264
BT228	1	ENSG00000103510.19	KAT8	-0.09605270420717707	0.842589439836607	0.9380452073214387
BT228	1	ENSG00000103512.14	NOMO1	0.9629791564732603	0.0266701520784113	0.04463449120337001
BT228	1	ENSG00000103528.16	SYT17	1.4659586183466404	2.3614333207821e-6	5.209734064724073e-6
BT228	1	ENSG00000103540.16	CCP110	0.6717644259429716	0.11804112723908	0.1760570011826642
BT228	1	ENSG00000103544.14	C16orf62	0.12646999511052465	0.622703910902466	0.7396001936789481
BT228	1	ENSG00000103549.21	RNF40	0.26457791949208426	0.437159330329232	0.5525981814705078
BT228	1	ENSG00000103550.13	KNOP1	1.0282607878464938	0.0100327636358954	0.017628013277870135
BT228	1	ENSG00000103591.12	AAGAB	0.7792598036061543	0.101201614475003	0.15322480647647035
BT228	1	ENSG00000103599.19	IQCH	0.4287239412035377	0.362721465252324	0.4722756822187792
BT228	1	ENSG00000103642.11	LACTB	-0.37443388661625143	0.429944380598149	0.545193154854842
BT228	1	ENSG00000103647.12	CORO2B	0.08483947493312613	0.565362543663903	0.6837837893854216
BT228	1	ENSG00000103653.16	CSK	0.08372433390220944	0.832482557578234	0.929272375102796
BT228	1	ENSG00000103657.13	HERC1	-0.9646601570410057	2.29884547562896e-13	8.698822843099508e-13
BT228	1	ENSG00000103671.9	TRIP4	-0.04613130820606489	0.901405429185645	0.9861897355084175
BT228	1	ENSG00000103707.9	MTFMT	0.32169527196554054	0.540028475825066	0.6587772372632039
BT228	1	ENSG00000103723.12	AP3B2	-0.566107846407951	0.0168922646133682	0.028988003648939872
BT228	1	ENSG00000103740.9	ACSBG1	2.8271280480588747	0.00317103787144702	0.0058125627522968544
BT228	1	ENSG00000103742.11	IGDCC4	-0.049338407387610854	0.852291820827276	0.9462261524105313
BT228	1	ENSG00000103769.9	RAB11A	0.8562121897694519	0.0724120900600175	0.11279470378942742
BT228	1	ENSG00000103852.12	TTC23	3.1247986290462	0.00915847262396024	0.01614786274909809
BT228	1	ENSG00000103855.17	CD276	0.9672490518748695	7.92816826118272e-5	1.5925843146422276e-4
BT228	1	ENSG00000103876.11	FAH	1.3072798763188627	0.162993280693656	0.23496359982164292
BT228	1	ENSG00000103888.16	CEMIP	2.1151534463192885	0.0447868014824548	0.07243872146550155
BT228	1	ENSG00000103932.11	RPAP1	0.7328657110770975	0.171687281533134	0.24609561679467645
BT228	1	ENSG00000103942.12	HOMER2	0.5305489457064417	0.121174737013365	0.1802465238207923
BT228	1	ENSG00000103966.10	EHD4	1.040368633392835	0.218981206508948	0.30503845117861333
BT228	1	ENSG00000103978.15	TMEM87A	-0.13056405468209106	0.678156150806517	0.7918129933587638
BT228	1	ENSG00000103994.16	ZNF106	0.8515366349688145	0.0212369058617862	0.036009131191364493
BT228	1	ENSG00000103995.13	CEP152	2.040658848380617	0.013529086899106601	0.023481107296939824
BT228	1	ENSG00000104047.14	DTWD1	0.3190512740142935	0.634932967127263	0.7511120801888806
BT228	1	ENSG00000104059.4	FAM189A1	-0.22111078618413127	0.64070073309187	0.7564164706222949
BT228	1	ENSG00000104064.16	GABPB1	0.23272351725236523	0.563212930412306	0.6818097029779326
BT228	1	ENSG00000104067.16	TJP1	1.3111915544692558	2.58026396760982e-5	5.335545660917201e-5
BT228	1	ENSG00000104093.13	DMXL2	-0.234622882903938	0.457728046060194	0.574111380026406
BT228	1	ENSG00000104112.8	SCG3	-1.0606070661606881	4.32857627005281e-5	8.822478514356671e-5
BT228	1	ENSG00000104129.9	DNAJC17	-0.22376224121810062	0.702002263837811	0.8126713858892008
BT228	1	ENSG00000104131.12	EIF3J	2.0804238855689565	0.0158146631479775	0.027239981211303388
BT228	1	ENSG00000104133.14	SPG11	-0.3957675405589191	0.108533151757457	0.16327620912627516
BT228	1	ENSG00000104142.10	VPS18	0.36288028334135153	0.609091323611807	0.7264657417810121
BT228	1	ENSG00000104147.8	OIP5	1.764270693187113	0.124866248474906	0.18517946234502164
BT228	1	ENSG00000104154.6	SLC30A4	-0.6608591216379138	0.275805045108683	0.3727866889403805
BT228	1	ENSG00000104164.10	BLOC1S6	0.5757080635532065	0.222370659059118	0.30899530368622075
BT228	1	ENSG00000104177.17	MYEF2	0.2080637500038836	0.472916383358434	0.5898430028756362
BT228	1	ENSG00000104205.12	SGK3	1.2055069848440114	0.983397543077195	0.9917659887507895
BT228	1	ENSG00000104218.14	CSPP1	-0.39694248583129615	0.100742851073451	0.15257822424147177
BT228	1	ENSG00000104219.12	ZDHHC2	-0.18986032404955258	0.645794224884907	0.7611847744269813
BT228	1	ENSG00000104221.12	BRF2	0.014657063835678037	0.986176729266242	0.9917659887507895
BT228	1	ENSG00000104228.12	TRIM35	0.20044066788511236	0.750820229053367	0.8574268710180062
BT228	1	ENSG00000104231.10	ZFAND1	0.5065753025557306	0.533308542511263	0.6518742377876344
BT228	1	ENSG00000104267.9	CA2	1.994781470416777	0.974270976852583	0.9917659887507895
BT228	1	ENSG00000104290.10	FZD3	-0.12040405038097533	0.392413801138273	0.5051269145203291
BT228	1	ENSG00000104299.14	INTS9	-0.7393702483889482	0.00403226943348185	0.007334863495975113
BT228	1	ENSG00000104312.7	RIPK2	-0.17784278331034178	0.732431320481587	0.8408339518973202
BT228	1	ENSG00000104313.17	EYA1	-1.5358761448275866	1.63099546398842e-7	3.867025750038655e-7
BT228	1	ENSG00000104320.13	NBN	0.33435740596176255	0.3672130503888	0.47726289851549336
BT228	1	ENSG00000104324.15	CPQ	1.349283177861171	0.00812833574801836	0.014398395695501904
BT228	1	ENSG00000104325.6	DECR1	0.0774661330063639	0.813672863511134	0.9123674810224417
BT228	1	ENSG00000104331.8	IMPAD1	0.7862500555543261	0.0721338325705325	0.11241585675099953
BT228	1	ENSG00000104341.16	LAPTM4B	0.46388230863641217	0.0355518913624341	0.058475037950928455
BT228	1	ENSG00000104343.19	UBE2W	1.0935858066141146	0.179651825010055	0.25599309928392355
BT228	1	ENSG00000104356.10	POP1	-0.13530684999394813	0.760999573168352	0.8664296911058774
BT228	1	ENSG00000104365.13	IKBKB	0.5882956795281952	0.116152033589822	0.17345450457717115
BT228	1	ENSG00000104368.17	PLAT	2.7194689060661057	1.6709269485237e-5	3.495880933687638e-5
BT228	1	ENSG00000104369.4	JPH1	1.1560710821155387	0.224449275715796	0.31153127836129957
BT228	1	ENSG00000104375.15	STK3	1.5603325327378113	3.96665823763147e-6	8.63435296090534e-6
BT228	1	ENSG00000104381.12	GDAP1	-1.6267543541548952	4.03312166550157e-19	1.5711270069225522e-18
BT228	1	ENSG00000104388.14	RAB2A	-0.4702452279019396	0.0139004269584916	0.02408072765027388
BT228	1	ENSG00000104408.9	EIF3E	0.9530774465462571	0.095328133731028	0.1450088635236197
BT228	1	ENSG00000104412.7	EMC2	0.0765306374487477	0.874069518840482	0.9639907937855643
BT228	1	ENSG00000104415.13	WISP1	2.4495372097986765	0.163045171646746	0.2350266679369661
BT228	1	ENSG00000104419.14	NDRG1	0.6114341048626083	0.461278250073321	0.577811176033041
BT228	1	ENSG00000104427.11	ZC2HC1A	-2.0556526018821484	6.17071820005676e-35	2.4868937591386565e-34
BT228	1	ENSG00000104435.13	STMN2	-6.185037179317373	1.04715497250842e-132	4.839728497051187e-132
BT228	1	ENSG00000104442.9	ARMC1	0.288106398076455	0.488528151749667	0.6063676235952142
BT228	1	ENSG00000104447.12	TRPS1	0.5178132484605669	0.0154331512738488	0.02661380863578621
BT228	1	ENSG00000104450.12	SPAG1	1.2478859551763535	0.0273174105544054	0.04565288814504683
BT228	1	ENSG00000104472.9	CHRAC1	1.3738747702653065	0.198715454436189	0.28009545794223106
BT228	1	ENSG00000104490.17	NCALD	-0.25807808861781323	0.411762898632404	0.5255346986524095
BT228	1	ENSG00000104497.13	SNX16	-0.7749836784984157	0.107550710496682	0.16198815797366492
BT228	1	ENSG00000104517.12	UBR5	-0.43909803049222906	0.00188705684850289	0.003510605484827085
BT228	1	ENSG00000104518.10	GSDMD	2.203225877282366	0.0534575992656218	0.08535594772419527
BT228	1	ENSG00000104522.15	TSTA3	-0.6455717126559728	0.277110052475579	0.3743556404843109
BT228	1	ENSG00000104524.13	PYCR3	1.2938202869015436	0.217298854486777	0.3029977989825039
BT228	1	ENSG00000104529.17	EEF1D	0.6792182718014868	0.0102712495130537	0.018028390895054737
BT228	1	ENSG00000104549.11	SQLE	0.9076812955140926	0.00287753283582493	0.005291192826362113
BT228	1	ENSG00000104611.11	SH2D4A	1.238479091094495	0.98469669462087	0.9917659887507895
BT228	1	ENSG00000104613.11	INTS10	0.9813766863310377	0.00233762746748456	0.004324584600703845
BT228	1	ENSG00000104626.14	ERI1	1.6992879132507008	0.0121455867935389	0.021176017799324848
BT228	1	ENSG00000104635.13	SLC39A14	0.5526371441339235	0.142452716505665	0.20836001243887672
BT228	1	ENSG00000104643.9	MTMR9	-0.8806805462273672	2.97174998934712e-4	5.78441357824111e-4
BT228	1	ENSG00000104660.17	LEPROTL1	0.7449431966697062	0.0249580512001288	0.04194285561928523
BT228	1	ENSG00000104671.7	DCTN6	2.8870621509165058	0.973574193884329	0.9917659887507895
BT228	1	ENSG00000104679.10	R3HCC1	0.6401440833644225	0.314433188327945	0.4179931888069932
BT228	1	ENSG00000104687.12	GSR	0.3830275294225769	0.372720577818259	0.4833873040413799
BT228	1	ENSG00000104689.9	TNFRSF10A	1.1887339716959815	0.984405242607317	0.9917659887507895
BT228	1	ENSG00000104691.14	UBXN8	1.0328645421597369	0.27741835502161	0.3747020004900176
BT228	1	ENSG00000104695.12	PPP2CB	0.07533637126414412	0.76528388768479	0.8701408309030715
BT228	1	ENSG00000104714.13	ERICH1	-0.6083449536063192	0.109700196785578	0.16486008595297555
BT228	1	ENSG00000104728.15	ARHGEF10	0.6542876259749377	0.315414794558512	0.41909173043559805
BT228	1	ENSG00000104731.13	KLHDC4	0.40651725339072065	0.39337235043223	0.5060968596898203
BT228	1	ENSG00000104738.16	MCM4	2.3330550815774886	4.23196802258925e-6	9.194876147687672e-6
BT228	1	ENSG00000104756.15	KCTD9	0.04618631895707246	0.922019075262378	0.9917659887507895
BT228	1	ENSG00000104763.18	ASAH1	1.2479599440243228	0.0104072234964052	0.018253184431895636
BT228	1	ENSG00000104765.15	BNIP3L	-0.6438638764695518	0.0287536854963406	0.04791174536992688
BT228	1	ENSG00000104774.12	MAN2B1	-0.1514132146935503	0.693496312317667	0.8055215665504343
BT228	1	ENSG00000104805.15	NUCB1	1.3776322523127005	1.12695421119709e-4	2.2462058115406115e-4
BT228	1	ENSG00000104812.14	GYS1	0.31196516677503733	0.404868600605758	0.5184774884442971
BT228	1	ENSG00000104823.8	ECH1	0.16105527202776984	0.722916321375155	0.832326787561345
BT228	1	ENSG00000104824.16	HNRNPL	0.7296229194541883	0.039250721057884	0.06411861692644774
BT228	1	ENSG00000104825.16	NFKBIB	0.5059441401640248	0.415464664829855	0.5295803290936675
BT228	1	ENSG00000104833.11	TUBB4A	-2.4964105559394247	2.24887931147601e-11	7.677997365461089e-11
BT228	1	ENSG00000104835.14	SARS2	1.3882648691609165	0.212515774092295	0.2970097496271436
BT228	1	ENSG00000104852.14	SNRNP70	0.3943822098364809	0.138745958749718	0.20357257790279568
BT228	1	ENSG00000104853.15	CLPTM1	0.9627730476276299	2.05833684230052e-4	4.0419116199983686e-4
BT228	1	ENSG00000104856.13	RELB	0.29374530838100216	0.654716052770155	0.7696112558419539
BT228	1	ENSG00000104859.14	CLASRP	0.11556266714661698	0.656739825574515	0.7714875799291089
BT228	1	ENSG00000104863.11	LIN7B	-0.22383223291639845	0.74418324580952	0.8514979413242119
BT228	1	ENSG00000104866.10	PPP1R37	0.5527594499091517	0.342042337998229	0.449169291910613
BT228	1	ENSG00000104870.12	FCGRT	0.9169087831772762	0.0583640007305883	0.09251207626716908
BT228	1	ENSG00000104872.10	PIH1D1	0.802109718360445	0.28904191476352	0.3883847282689638
BT228	1	ENSG00000104881.15	PPP1R13L	0.4357382068629375	0.60641296955426	0.7239132821627199
BT228	1	ENSG00000104884.14	ERCC2	-0.23201308667185544	0.457365757204446	0.5738011267479503
BT228	1	ENSG00000104885.17	DOT1L	-0.0036596286080477374	0.987125334850906	0.9917659887507895
BT228	1	ENSG00000104886.11	PLEKHJ1	0.5157567459731933	0.391118472912639	0.5036616402599531
BT228	1	ENSG00000104889.5	RNASEH2A	1.5382918570924469	0.034231455996483	0.056446317947136414
BT228	1	ENSG00000104897.9	SF3A2	0.42387985202626804	0.231047879051193	0.3192625409566813
BT228	1	ENSG00000104899.7	AMH	-0.8984472928846632	0.00162063746361485	0.0030287288694077893
BT228	1	ENSG00000104904.12	OAZ1	1.8443101688603303	1.88670302226038e-6	4.18848216023203e-6
BT228	1	ENSG00000104907.12	TRMT1	-0.3144695767573084	0.472307947988195	0.5891604933642534
BT228	1	ENSG00000104915.14	STX10	1.485205854808679	0.0903190690098116	0.13813898719627224
BT228	1	ENSG00000104936.17	DMPK	0.6908414792825501	0.0956248299495856	0.14539889612074242
BT228	1	ENSG00000104946.12	TBC1D17	-0.395767239278793	0.316944057256408	0.4207944324209013
BT228	1	ENSG00000104957.13	CCDC130	0.35427167599866705	0.279893777142627	0.37760383869294295
BT228	1	ENSG00000104960.15	PTOV1	0.2874570946906092	0.213302273842916	0.2980151787376284
BT228	1	ENSG00000104964.14	AES	0.46685889087413546	0.132401831958218	0.19514695028128098
BT228	1	ENSG00000104967.6	NOVA2	-1.6003551545314159	7.46927854291932e-24	2.948896704740806e-23
BT228	1	ENSG00000104969.9	SGTA	0.3088497203639698	0.43449569128057	0.5499053354641177
BT228	1	ENSG00000104973.16	MED25	0.5732413381547319	0.150633147803374	0.219037925711867
BT228	1	ENSG00000104976.11	SNAPC2	1.518252434062968	0.140783407834382	0.20620567637445353
BT228	1	ENSG00000104979.8	C19orf53	2.151021362013364	0.00778429308745324	0.013810148186257882
BT228	1	ENSG00000104980.7	TIMM44	0.5051932863426079	0.323378560365631	0.4277929313701324
BT228	1	ENSG00000104983.8	CCDC61	0.8880401281143661	0.269108994936572	0.3650671561600893
BT228	1	ENSG00000104998.3	IL27RA	2.353796462964787	0.0376295107351234	0.06163242702340741
BT228	1	ENSG00000105011.8	ASF1B	1.196034642660826	0.0761532563563508	0.11809021141441374
BT228	1	ENSG00000105053.10	VRK3	0.18465175179163906	0.659625628548089	0.7744049406768058
BT228	1	ENSG00000105058.11	FAM32A	0.30182982688908155	0.603459808504554	0.7210149679893422
BT228	1	ENSG00000105063.18	PPP6R1	0.36435069103992906	0.328944955428995	0.4341917000381806
BT228	1	ENSG00000105072.8	C19orf44	0.6162955464718534	0.420124859876677	0.5345764337186621
BT228	1	ENSG00000105085.10	MED26	-0.301526312647146	0.671744653166602	0.7857888224036126
BT228	1	ENSG00000105088.8	OLFM2	-3.756166398996777	6.35186748639958e-61	2.6490200698065134e-60
BT228	1	ENSG00000105127.8	AKAP8	0.22675058627245243	0.603865689331354	0.7213506475917364
BT228	1	ENSG00000105131.7	EPHX3	1.7074471722387805	0.980255246163164	0.9917659887507895
BT228	1	ENSG00000105135.15	ILVBL	0.8584663524778423	0.140511445977922	0.2058292116664527
BT228	1	ENSG00000105136.20	ZNF419	0.6243546870614509	0.441264236292348	0.5567023620407756
BT228	1	ENSG00000105137.12	SYDE1	1.03577477310067	0.0722628102699702	0.11258039676728537
BT228	1	ENSG00000105171.9	POP4	0.9406237812777614	0.205710176826665	0.28866698790410733
BT228	1	ENSG00000105173.13	CCNE1	-0.5633892796692475	0.354645926651709	0.46324164990020117
BT228	1	ENSG00000105176.17	URI1	0.2892038498091646	0.299893314684464	0.40118391649436347
BT228	1	ENSG00000105185.11	PDCD5	0.7215289359158921	0.14202403732668	0.20785556455228474
BT228	1	ENSG00000105186.15	ANKRD27	-0.4130762481676939	0.207000151471199	0.29025666001134176
BT228	1	ENSG00000105193.8	RPS16	1.096838726609363	1.39709897903791e-4	2.7691632642081945e-4
BT228	1	ENSG00000105197.10	TIMM50	1.0121129253954415	0.0135541106647365	0.023523124429873324
BT228	1	ENSG00000105202.8	FBL	1.8317479538905594	2.56006774715222e-4	5.002142456117373e-4
BT228	1	ENSG00000105204.13	DYRK1B	-0.9362468022896987	0.00637281695231323	0.01138650980401553
BT228	1	ENSG00000105220.14	GPI	-0.01594435957327461	0.935338188668956	0.9917659887507895
BT228	1	ENSG00000105221.16	AKT2	0.03655631776747831	0.880297108484575	0.969273386017274
BT228	1	ENSG00000105223.19	PLD3	-0.4446934657123436	6.52847449957028e-4	0.0012482751096277761
BT228	1	ENSG00000105229.6	PIAS4	-0.009016607720358375	0.983827783342194	0.9917659887507895
BT228	1	ENSG00000105245.9	NUMBL	-0.039978905799068425	0.863002979365902	0.9550812682363407
BT228	1	ENSG00000105248.15	CCDC94	-0.5099589214282773	0.239111874550239	0.3290431048531271
BT228	1	ENSG00000105251.10	SHD	-3.5201681353521805	1.46957880226106e-22	5.781391295397807e-22
BT228	1	ENSG00000105254.11	TBCB	1.440190148754251	0.00961495818841753	0.016929973341068626
BT228	1	ENSG00000105255.10	FSD1	-0.8380539565225997	0.00200580480636936	0.003724080180062602
BT228	1	ENSG00000105258.8	POLR2I	1.8565322181495991	0.00943458443991537	0.016621495867498132
BT228	1	ENSG00000105270.14	CLIP3	-1.3584812117245009	1.04924380027986e-8	2.7538936295542794e-8
BT228	1	ENSG00000105278.10	ZFR2	-0.2971319835620556	0.597509522347215	0.7150448676724531
BT228	1	ENSG00000105281.12	SLC1A5	1.5562475438132497	0.00280077326105508	0.005153658436958485
BT228	1	ENSG00000105287.12	PRKD2	-0.03753180772216301	0.888361038446763	0.975578499751281
BT228	1	ENSG00000105290.11	APLP1	-1.2280816463359887	4.12866767322011e-7	9.532901645608395e-7
BT228	1	ENSG00000105298.13	CACTIN	-0.096411293711916	0.872922827756422	0.9632029816011459
BT228	1	ENSG00000105321.12	CCDC9	1.3738747702971565	0.189369014936772	0.26844169013181807
BT228	1	ENSG00000105323.16	HNRNPUL1	1.2072373395289355	1.20384958671384e-8	3.141707350820645e-8
BT228	1	ENSG00000105325.13	FZR1	0.0010661857922546808	0.997685028713931	0.9981517779001484
BT228	1	ENSG00000105327.17	BBC3	-0.3635300612700235	0.627995739422406	0.7442479416213006
BT228	1	ENSG00000105329.9	TGFB1	2.540250438866875	1.02237399151701e-4	2.0414951677449975e-4
BT228	1	ENSG00000105339.10	DENND3	-1.4476571056983927	0.00120063488675959	0.0022643277489391386
BT228	1	ENSG00000105341.18	DMAC2	-0.025909637701298224	0.958080517377005	0.9917659887507895
BT228	1	ENSG00000105355.8	PLIN3	1.637800661088621	0.00587162375534202	0.010528479104198301
BT228	1	ENSG00000105357.15	MYH14	-0.29536872792646346	0.488752518554581	0.6065678757945515
BT228	1	ENSG00000105364.13	MRPL4	1.1100001312708019	0.0273474378697065	0.04569777920347437
BT228	1	ENSG00000105372.6	RPS19	1.6185612787929102	1.22668680270112e-7	2.934696332628492e-7
BT228	1	ENSG00000105373.18	NOP53	1.071288051299156	0.0699421715229111	0.10930416498586859
BT228	1	ENSG00000105379.9	ETFB	1.9227182562988523	0.0566917845590367	0.09011379602042784
BT228	1	ENSG00000105393.15	BABAM1	0.5057647213647992	0.370927141276249	0.4814290272955736
BT228	1	ENSG00000105397.13	TYK2	1.2310652810184144	0.00792597786448779	0.014052013077135224
BT228	1	ENSG00000105401.8	CDC37	0.7871592282903215	0.0807519298963023	0.12459892659769901
BT228	1	ENSG00000105402.7	NAPA	0.5059441401794182	0.451550804899097	0.5674482224056818
BT228	1	ENSG00000105404.10	RABAC1	-0.13386222655314217	0.713644834793394	0.823606419239483
BT228	1	ENSG00000105409.16	ATP1A3	-3.6242841268795383	5.81331500177635e-50	2.393474102987114e-49
BT228	1	ENSG00000105419.17	MEIS3	-1.6212454194565065	2.19052802037194e-30	8.756046237194587e-30
BT228	1	ENSG00000105426.16	PTPRS	-1.4451671693649155	1.24899075144965e-84	5.340001924376364e-84
BT228	1	ENSG00000105429.12	MEGF8	0.7962747093515544	3.38123349764215e-5	6.93740395685721e-5
BT228	1	ENSG00000105438.8	KDELR1	1.0096102379503753	9.74407450229807e-4	0.0018468450031609454
BT228	1	ENSG00000105443.14	CYTH2	-0.09264020128540398	0.759140461260256	0.8648246040795357
BT228	1	ENSG00000105447.12	GRWD1	0.900819884392427	0.130656598843015	0.19287991248944522
BT228	1	ENSG00000105464.3	GRIN2D	-3.23728532094902	2.23134967251991e-60	9.299706228620157e-60
BT228	1	ENSG00000105472.12	CLEC11A	-0.5324316554207218	0.418952743241168	0.5333200624973563
BT228	1	ENSG00000105483.17	CARD8	0.004915870260796444	0.98890622238314	0.991964234745529
BT228	1	ENSG00000105486.13	LIG1	1.1426190412842105	0.0247826098545789	0.04166878928989119
BT228	1	ENSG00000105497.7	ZNF175	0.6717864130707857	0.377712485765094	0.48890600179529575
BT228	1	ENSG00000105499.13	PLA2G4C	0.9768355280276564	0.389532366270355	0.5019325781845636
BT228	1	ENSG00000105514.7	RAB3D	0.5622768109646084	0.417956414982236	0.5321456097260046
BT228	1	ENSG00000105516.10	DBP	0.06469465970977378	0.957729354206785	0.9917659887507895
BT228	1	ENSG00000105518.13	TMEM205	3.735022480958837	0.964826271292197	0.9917659887507895
BT228	1	ENSG00000105519.15	CAPS	0.2335962632128895	0.78007644342762394	0.8827113252175498
BT228	1	ENSG00000105520.10	PLPPR2	-0.06135741171244979	0.871903409936193	0.9622819139040042
BT228	1	ENSG00000105552.14	BCAT2	-0.6152542005149182	0.125799731600782	0.1864584788641362
BT228	1	ENSG00000105556.11	MIER2	0.33703668183666907	0.51025459023415	0.6280156894704486
BT228	1	ENSG00000105559.11	PLEKHA4	1.4834408600544542	0.00568203777525272	0.010203230873728503
BT228	1	ENSG00000105568.17	PPP2R1A	0.6802332425764861	0.029883698029663	0.0496628115425035
BT228	1	ENSG00000105576.15	TNPO2	0.45484508012183783	0.0483578654218131	0.07779836025232935
BT228	1	ENSG00000105583.9	WDR83OS	2.541098100732071	0.00598008536417164	0.010716639631510568
BT228	1	ENSG00000105605.7	CACNG7	-0.26174804149736247	0.202104022037066	0.28433035018812713
BT228	1	ENSG00000105607.12	GCDH	-0.05321878255853981	0.907447721947694	0.9907166499377891
BT228	1	ENSG00000105612.8	DNASE2	0.969605674006301	0.0884461694729957	0.1354682430201089
BT228	1	ENSG00000105613.9	MAST1	-2.039642531574964	2.54891088381634e-28	1.0152039348254465e-27
BT228	1	ENSG00000105617.3	LENG1	0.857794193569442	0.42417034318865	0.5389994413547143
BT228	1	ENSG00000105618.13	PRPF31	0.43551595678712296	0.332534096759834	0.43834799203054386
BT228	1	ENSG00000105619.13	TFPT	0.05258896613211051	0.930315560089241	0.9917659887507895
BT228	1	ENSG00000105640.12	RPL18A	1.2028870524324922	0.00517111868582273	0.009326848246631193
BT228	1	ENSG00000105642.15	KCNN1	-3.8341101220222478	1.40514530315965e-39	5.7043584197835875e-39
BT228	1	ENSG00000105647.16	PIK3R2	0.6011030710983161	0.396598199967766	0.5094909461606998
BT228	1	ENSG00000105649.9	RAB3A	-2.3179144499414615	9.65877870067364e-6	2.049907675427832e-5
BT228	1	ENSG00000105655.18	ISYNA1	-0.09418650210767995	0.834484678596195	0.9312192289077403
BT228	1	ENSG00000105656.12	ELL	-0.8474038785364506	0.0198059078844188	0.033721378859036796
BT228	1	ENSG00000105662.15	CRTC1	-0.3172908054143823	0.190029050568838	0.2692054904520541
BT228	1	ENSG00000105669.13	COPE	1.1551843398637274	0.0177787547116732	0.03042607359591073
BT228	1	ENSG00000105671.11	DDX49	1.3030406230502574	0.0377885094968052	0.061868277379576724
BT228	1	ENSG00000105676.13	ARMC6	0.4223134556860856	0.415908580847085	0.5300291661102069
BT228	1	ENSG00000105677.11	TMEM147	1.132527626968036	0.0315091783197597	0.05222585704975462
BT228	1	ENSG00000105696.8	TMEM59L	0.33753139548448613	0.513083619702746	0.6308924613832905
BT228	1	ENSG00000105698.15	USF2	0.600860870877856	0.0794342332975102	0.12275272001392627
BT228	1	ENSG00000105700.10	KXD1	1.209741761641969	0.0290239973941446	0.048338446725893595
BT228	1	ENSG00000105701.15	FKBP8	0.9014467600042408	0.0686385924955508	0.1074181415014465
BT228	1	ENSG00000105705.15	SUGP1	-0.45077026933439585	0.156031767574654	0.22595491221314418
BT228	1	ENSG00000105708.8	ZNF14	-0.6031383660095735	0.2296455276628	0.3176059969640008
BT228	1	ENSG00000105711.11	SCN1B	-0.07551333875509585	0.915444914230329	0.9917659887507895
BT228	1	ENSG00000105717.13	PBX4	-0.4579940865467487	0.241887529995735	0.3323478484189074
BT228	1	ENSG00000105722.9	ERF	2.1505629605129224	4.71959627819965e-4	9.08940626074736e-4
BT228	1	ENSG00000105723.11	GSK3A	0.8595224975743161	0.044487450030104	0.0719847933174029
BT228	1	ENSG00000105726.16	ATP13A1	0.28911222166021916	0.508121954938034	0.6260982005574495
BT228	1	ENSG00000105732.12	ZNF574	0.7843865719953923	0.178820080861217	0.2549841075970333
BT228	1	ENSG00000105737.9	GRIK5	-0.7611934217173417	5.63967191633934e-4	0.0010822022480871836
BT228	1	ENSG00000105738.10	SIPA1L3	-0.5520005133306692	6.31986915824712e-6	1.358054503897241e-5
BT228	1	ENSG00000105750.14	ZNF85	0.44681387489466595	0.356423456551296	0.46523997697013997
BT228	1	ENSG00000105755.7	ETHE1	-0.33426857240883323	0.534162763757749	0.6528630874935952
BT228	1	ENSG00000105767.2	CADM4	-0.350884658928003	0.127008383954379	0.18807612047411398
BT228	1	ENSG00000105771.13	SMG9	-0.24356562431182707	0.414739177958365	0.5289241333035964
BT228	1	ENSG00000105778.18	AVL9	-0.2216600996954065	0.130507747839452	0.19268973227938624
BT228	1	ENSG00000105792.19	CFAP69	0.44486842653446207	0.534435514518003	0.6530806873936716
BT228	1	ENSG00000105793.15	GTPBP10	-0.25792100009026364	0.435524971363573	0.5510147650322336
BT228	1	ENSG00000105810.9	CDK6	0.3165630775385727	0.0023233036231018	0.0042997388120748345
BT228	1	ENSG00000105819.13	PMPCB	0.38642688240300643	0.264675189315297	0.3598216573523417
BT228	1	ENSG00000105821.14	DNAJC2	-0.09415006848230492	0.765276393349363	0.8701408309030715
BT228	1	ENSG00000105825.11	TFPI2	1.407473220539733	0.98399559443938	0.9917659887507895
BT228	1	ENSG00000105829.11	BET1	-0.154241220129523	0.79802725932347	0.898791327991425
BT228	1	ENSG00000105835.11	NAMPT	-0.06569616265264647	0.853112169179413	0.9468820239210988
BT228	1	ENSG00000105849.5	TWISTNB	3.7888803270738443	0.960254537175493	0.9917659887507895
BT228	1	ENSG00000105854.12	PON2	2.424942679517312	3.78502536349443e-11	1.26379092400532e-10
BT228	1	ENSG00000105855.9	ITGB8	1.515948099787889	3.77850039654514e-10	1.1512353590655711e-9
BT228	1	ENSG00000105856.13	HBP1	-0.5245864714930133	0.12750468518885	0.18867072916655897
BT228	1	ENSG00000105865.10	DUS4L	-0.1484006688343097	0.777752568965089	0.881004322524557
BT228	1	ENSG00000105866.13	SP4	0.5419405336949261	0.131838716246085	0.19443609297470715
BT228	1	ENSG00000105875.13	WDR91	0.9730735527673491	0.130699208524178	0.19291322120175233
BT228	1	ENSG00000105877.17	DNAH11	2.5553716360002343	0.975077929016421	0.9917659887507895
BT228	1	ENSG00000105879.11	CBLL1	0.26685963450917916	0.518204082909341	0.6362586443111656
BT228	1	ENSG00000105887.10	MTPN	0.6420330331975106	0.0220834040396849	0.03737749162371834
BT228	1	ENSG00000105889.14	STEAP1B	0.6840687712890507	0.360796017689146	0.4701291311918056
BT228	1	ENSG00000105894.11	PTN	2.5916651094373613	1.42549626572582e-23	5.621373745595469e-23
BT228	1	ENSG00000105926.15	MPP6	0.7035366696390226	0.0027411062146796	0.0050475657875877055
BT228	1	ENSG00000105928.13	DFNA5	0.02688771156832022	0.931907041462998	0.9917659887507895
BT228	1	ENSG00000105939.12	ZC3HAV1	2.948117610785496	5.13098569581248e-5	1.041346622411995e-4
BT228	1	ENSG00000105948.13	TTC26	0.49505455435266726	0.284488254629042	0.3830504354238482
BT228	1	ENSG00000105953.14	OGDH	0.36079302074285136	0.0725705496933856	0.11300799749984335
BT228	1	ENSG00000105968.18	H2AFV	1.3271205412694045	6.16881991875914e-7	1.4080233312612274e-6
BT228	1	ENSG00000105971.14	CAV2	1.3331016412965526	0.982863735965684	0.9917659887507895
BT228	1	ENSG00000105974.11	CAV1	2.1673695173465464	0.974027126883048	0.9917659887507895
BT228	1	ENSG00000105983.20	LMBR1	-0.3205888425240889	0.0704608022055882	0.11003128382287121
BT228	1	ENSG00000105993.14	DNAJB6	-0.5580015178617026	0.00987521742859677	0.017365465336601413
BT228	1	ENSG00000105997.22	HOXA3	-0.09490914058328573	0.844351507602836	0.93946999747544635
BT228	1	ENSG00000106003.12	LFNG	-0.1423081350531492	0.842445334162465	0.9379636250393508
BT228	1	ENSG00000106004.4	HOXA5	-0.8464983659539153	0.103226983820636	0.15609894575605696
BT228	1	ENSG00000106006.6	HOXA6	-0.3200734751257534	0.671741862134644	0.7857888224036126
BT228	1	ENSG00000106009.15	BRAT1	1.3429692362327728	0.0101541815440218	0.017832667508723726
BT228	1	ENSG00000106012.17	IQCE	0.9879630541205857	0.0203184206140125	0.03453491525869364
BT228	1	ENSG00000106013.14	ANKRD7	-0.8275053513501881	0.0208123959606977	0.03534122703207645
BT228	1	ENSG00000106025.8	TSPAN12	3.0903808515838707	0.977171259946446	0.9917659887507895
BT228	1	ENSG00000106028.10	SSBP1	0.14773553422035873	0.621866261348489	0.7388801405832792
BT228	1	ENSG00000106031.7	HOXA13	0.9957527989614425	0.320060683259287	0.4241625850900176
BT228	1	ENSG00000106034.17	CPED1	0.11747316327480412	0.881142450539568	0.9699202191240999
BT228	1	ENSG00000106049.8	HIBADH	-0.038455778137974996	0.871991998059075	0.9623061097442899
BT228	1	ENSG00000106052.13	TAX1BP1	0.1221613584160832	0.4731873227755	0.5901285588160159
BT228	1	ENSG00000106066.14	CPVL	1.2826747041412792	0.0160043853544471	0.027554438690598655
BT228	1	ENSG00000106069.21	CHN2	-0.2900787293864275	0.146743525247144	0.21399634156111064
BT228	1	ENSG00000106070.17	GRB10	0.5576592469252744	0.00442135702399061	0.00801309377460742
BT228	1	ENSG00000106077.18	ABHD11	0.5016118994660719	0.419520088192809	0.5339481085450325
BT228	1	ENSG00000106078.17	COBL	3.2410191626473313	7.89921606693859e-5	1.5873207200721372e-4
BT228	1	ENSG00000106080.10	FKBP14	0.3411875027501162	0.312708165513288	0.416060314693162
BT228	1	ENSG00000106086.18	PLEKHA8	-1.3148924925079266	1.26178988728962e-14	4.8175459956445986e-14
BT228	1	ENSG00000106089.11	STX1A	-0.7343767746486333	0.11031332179335	0.16572543061737077
BT228	1	ENSG00000106100.10	NOD1	2.222153151563121	0.00553619769379667	0.009955155865456857
BT228	1	ENSG00000106105.13	GARS	0.9050838029219815	2.16620855009392e-4	4.249257064121724e-4
BT228	1	ENSG00000106125.14	MINDY4	1.4781981309186116	0.985931622897844	0.9917659887507895
BT228	1	ENSG00000106133.17	NSUN5P2	0.34114548271156697	0.650139775413746	0.7652907998183414
BT228	1	ENSG00000106144.19	CASP2	1.026574541943331	0.0072115967560955	0.012826046409895835
BT228	1	ENSG00000106153.12	CHCHD2	2.069680662192369	5.48608046861529e-6	1.1839074833988149e-5
BT228	1	ENSG00000106211.8	HSPB1	2.1604590970412625	5.85404180624429e-9	1.5735411474923446e-8
BT228	1	ENSG00000106244.12	PDAP1	0.9008916975098331	0.0319694773924403	0.05294168195265168
BT228	1	ENSG00000106245.10	BUD31	0.8041413759557056	0.0601688657787224	0.09513007420765146
BT228	1	ENSG00000106246.17	PTCD1	0.8575000070966233	0.259675944192715	0.35376949901501153
BT228	1	ENSG00000106261.16	ZKSCAN1	-0.0821744996949181	0.570535469963933	0.6888323443400279
BT228	1	ENSG00000106263.17	EIF3B	0.9527807578353256	9.45728691592975e-4	0.0017937251470811094
BT228	1	ENSG00000106266.10	SNX8	0.24582611119830636	0.497262611190459	0.6156209003224148
BT228	1	ENSG00000106268.15	NUDT1	2.2410384297253256	0.0201907319036329	0.03433405566531479
BT228	1	ENSG00000106278.11	PTPRZ1	2.288865303638368	7.75789515152703e-45	3.1717118604345445e-44
BT228	1	ENSG00000106290.14	TAF6	1.0203371802371464	0.00806399025582708	0.014288360308460315
BT228	1	ENSG00000106299.7	WASL	0.23806818304897812	0.39898689633541	0.5121379942293107
BT228	1	ENSG00000106305.9	AIMP2	0.38506458527718684	0.353402297796156	0.4619125469657257
BT228	1	ENSG00000106330.11	MOSPD3	-0.5727518044948935	0.226703604997767	0.3141995187962619
BT228	1	ENSG00000106333.12	PCOLCE	-0.202381329460654	0.771368958234061	0.8753531504576303
BT228	1	ENSG00000106344.8	RBM28	0.18375595529663843	0.498239388382808	0.6165922002105436
BT228	1	ENSG00000106346.11	USP42	0.2805883434868938	0.253756627618703	0.34665123331933145
BT228	1	ENSG00000106348.16	IMPDH1	0.25167522674037474	0.535203200688376	0.6537749176556409
BT228	1	ENSG00000106351.12	AGFG2	0.8513161832030167	0.181404730332537	0.2582296023223876
BT228	1	ENSG00000106355.9	LSM5	1.798139215956547	0.0175345853975034	0.030040262316465786
BT228	1	ENSG00000106366.8	SERPINE1	3.186446472731577	0.978797802376553	0.9917659887507895
BT228	1	ENSG00000106367.13	AP1S1	0.7112330351576903	0.217257248403067	0.3029910034008261
BT228	1	ENSG00000106392.10	C1GALT1	-0.16593638639337321	0.62486016158326	0.7414291588884496
BT228	1	ENSG00000106397.11	PLOD3	1.4238187657249948	4.37717383689544e-7	1.0087731194322979e-6
BT228	1	ENSG00000106399.11	RPA3	1.275707995933629	0.12186909779954	0.18113006015471197
BT228	1	ENSG00000106400.11	ZNHIT1	0.7846798993176736	0.0335961076002595	0.05547945811067533
BT228	1	ENSG00000106404.13	CLDN15	-0.0563741477946531	0.898337080816064	0.9838021213549718
BT228	1	ENSG00000106415.12	GLCCI1	-1.035019250797357	2.5307833550972e-9	7.076388906698912e-9
BT228	1	ENSG00000106443.15	PHF14	-0.7733646318227835	6.60477618526864e-17	2.553976539896941e-16
BT228	1	ENSG00000106459.14	NRF1	0.16422210275318155	0.479672247899716	0.5968879112053824
BT228	1	ENSG00000106460.18	TMEM106B	-0.0892230788596334	0.764508965672429	0.8694651896385164
BT228	1	ENSG00000106462.10	EZH2	0.01542815171992364	0.939592533703241	0.9917659887507895
BT228	1	ENSG00000106477.18	CEP41	0.7252425957521802	0.106663320669374	0.16077742743825132
BT228	1	ENSG00000106479.10	ZNF862	0.1179295892161864	0.768197430809758	0.8726459236848082
BT228	1	ENSG00000106484.14	MEST	0.3838902085715539	0.145431894463683	0.21226586416413917
BT228	1	ENSG00000106511.5	MEOX2	0.3659522032942314	0.0919000790815297	0.14030806119061248
BT228	1	ENSG00000106524.8	ANKMY2	-0.16791929556811266	0.67065170294259	0.7847632003571678
BT228	1	ENSG00000106537.7	TSPAN13	-0.3611330998685201	0.271521239169908	0.3677520196493277
BT228	1	ENSG00000106546.12	AHR	0.7835289928029449	0.392457750574012	0.5051609638893477
BT228	1	ENSG00000106554.12	CHCHD3	0.15466079101127006	0.388080578177114	0.5002851659734064
BT228	1	ENSG00000106571.12	GLI3	2.537915147731941	0.00309185145928388	0.005672454984082716
BT228	1	ENSG00000106588.10	PSMA2	1.8700388976993096	0.00739027357758017	0.013126846413698563
BT228	1	ENSG00000106591.3	MRPL32	0.10510683552604191	0.833152835036187	0.9299127173701345
BT228	1	ENSG00000106603.18	COA1	0.83506554694537	2.39407804876884e-4	4.6832017663014057e-4
BT228	1	ENSG00000106605.10	BLVRA	0.004486431119254951	0.990347615887547	0.9927547107872736
BT228	1	ENSG00000106608.16	URGCP	-0.10490656843681458	0.746673069764748	0.8538899395566756
BT228	1	ENSG00000106609.16	TMEM248	0.8629652814866259	0.00577884452048608	0.010368877644899509
BT228	1	ENSG00000106610.14	STAG3L4	-0.31744988780366235	0.432398321673208	0.5476470002284723
BT228	1	ENSG00000106615.9	RHEB	0.07368128956577902	0.774869815003441	0.8784971846747175
BT228	1	ENSG00000106617.13	PRKAG2	-1.7978930279092828	9.97710117968814e-7	2.2523275681870165e-6
BT228	1	ENSG00000106624.10	AEBP1	2.06787237063001	1.8070712653951e-7	4.270291187040686e-7
BT228	1	ENSG00000106628.10	POLD2	1.531461495515648	0.00407455575523789	0.007409216430177803
BT228	1	ENSG00000106635.7	BCL7B	0.6889675106026578	0.265277611113903	0.36051331620770494
BT228	1	ENSG00000106636.7	YKT6	0.31194350112244634	0.386271843935483	0.4983428950694847
BT228	1	ENSG00000106638.15	TBL2	0.6964472113150413	0.239177992520396	0.32911840251968433
BT228	1	ENSG00000106665.15	CLIP2	-0.7450180548311893	2.41294518062413e-12	8.917271808070007e-12
BT228	1	ENSG00000106682.14	EIF4H	0.5146530693502283	0.0800347428976642	0.12356826715096778
BT228	1	ENSG00000106683.14	LIMK1	0.7735752930441633	0.00181809310215427	0.0033856897283876526
BT228	1	ENSG00000106686.16	SPATA6L	-0.5497806261830328	0.40113099184347	0.5145355549172536
BT228	1	ENSG00000106688.11	SLC1A1	-1.5218250675028613	5.09115747468933e-4	9.788014270590596e-4
BT228	1	ENSG00000106689.10	LHX2	0.8625976254087074	0.21097295862989	0.29512497895376544
BT228	1	ENSG00000106692.13	FKTN	0.4658415169916373	0.180528390110259	0.25707720040864
BT228	1	ENSG00000106701.11	FSD1L	-0.9938417724221287	6.5603654579025e-6	1.408161715759444e-5
BT228	1	ENSG00000106714.17	CNTNAP3	1.6716818237289888	0.984900161398718	0.9917659887507895
BT228	1	ENSG00000106723.16	SPIN1	-0.4829336044193974	0.0079254778887275	0.014051989599432716
BT228	1	ENSG00000106771.12	TMEM245	0.1265645941447225	0.552377589352595	0.67103475718954
BT228	1	ENSG00000106772.17	PRUNE2	0.20281036001800062	0.247307626803857	0.3387532335260138
BT228	1	ENSG00000106780.8	MEGF9	-1.1025249524963348	4.89692161212981e-6	1.0594583853586379e-5
BT228	1	ENSG00000106785.14	TRIM14	2.2123729716187617	0.00249441545324909	0.004605197386749879
BT228	1	ENSG00000106789.12	CORO2A	0.28810639805014937	0.507891344503991	0.625894186871141
BT228	1	ENSG00000106799.12	TGFBR1	-0.5891395904522467	0.0238864637210987	0.04024993915999299
BT228	1	ENSG00000106803.9	SEC61B	1.519905098232432	0.0116914059939281	0.02041496906551695
BT228	1	ENSG00000106804.7	C5	0.2661755469648447	0.71523141693187	0.8250391638482913
BT228	1	ENSG00000106829.18	TLE4	0.4122642713510302	0.232439481954584	0.3210164487193284
BT228	1	ENSG00000106853.18	PTGR1	2.2630143392035715	0.0570765036675807	0.09069536070028097
BT228	1	ENSG00000106868.16	SUSD1	-0.3723299635479089	0.105672696098155	0.15941323246786335
BT228	1	ENSG00000106948.16	AKNA	-1.518269343410837	4.45865508828452e-12	1.618729532178276e-11
BT228	1	ENSG00000106976.20	DNM1	0.2795608692025993	0.123300931176871	0.18307906925586198
BT228	1	ENSG00000106991.13	ENG	1.5100538477261978	0.0747635772702152	0.11615673640033973
BT228	1	ENSG00000106992.17	AK1	0.005468702457686729	0.995009902447839	0.9960103978249406
BT228	1	ENSG00000106993.11	CDC37L1	-0.45347748859056075	0.4005187782202	0.5139215150212074
BT228	1	ENSG00000107020.9	PLGRKT	0.12796587491051473	0.854872537842322	0.9483436825880803
BT228	1	ENSG00000107021.15	TBC1D13	0.28615603329836514	0.6057891007381	0.7232592257685351
BT228	1	ENSG00000107036.11	RIC1	-0.18216173580131842	0.636980194354367	0.7531481431384108
BT228	1	ENSG00000107077.18	KDM4C	-0.2695700937232811	0.479869544292583	0.5970579328000893
BT228	1	ENSG00000107104.18	KANK1	2.005756562513114	1.71505080038704e-10	5.403930871193086e-10
BT228	1	ENSG00000107130.9	NCS1	-0.16228756434832856	0.508636767382093	0.6266255643220037
BT228	1	ENSG00000107140.15	TESK1	0.07877098736893973	0.841354272958302	0.9370921803324078
BT228	1	ENSG00000107164.15	FUBP3	-0.3258544095623916	0.170408990770374	0.24438465866279357
BT228	1	ENSG00000107175.11	CREB3	0.9429677182735176	0.118717446637074	0.17694688476279222
BT228	1	ENSG00000107185.9	RGP1	0.9170090239858981	0.0632146017997627	0.09956386000873112
BT228	1	ENSG00000107186.16	MPDZ	-0.16930432002591977	0.499617050355979	0.6178601089645368
BT228	1	ENSG00000107201.9	DDX58	0.7140229383468722	0.304026621804788	0.40595002990098883
BT228	1	ENSG00000107223.12	EDF1	0.9732836285041992	0.0400314733149234	0.0653127230631606
BT228	1	ENSG00000107242.17	PIP5K1B	0.4684268518207301	0.596094793285152	0.7135884843218351
BT228	1	ENSG00000107249.21	GLIS3	2.2618112448074883	4.34815216805966e-12	1.579405549721721e-11
BT228	1	ENSG00000107262.19	BAG1	-0.21449146957511223	0.670217954340103	0.7842889360706405
BT228	1	ENSG00000107263.18	RAPGEF1	0.18406428126265728	0.421983573139253	0.536622211497863
BT228	1	ENSG00000107281.9	NPDC1	-0.9997044577836907	6.69596397300704e-6	1.436573253823158e-5
BT228	1	ENSG00000107282.7	APBA1	-1.8337316852286645	6.26436366133057e-26	2.482698591565839e-25
BT228	1	ENSG00000107290.13	SETX	0.521930650825672	0.0191859129261727	0.03271691117416455
BT228	1	ENSG00000107295.9	SH3GL2	-0.5262400659808382	0.242889095704573	0.3336128356720597
BT228	1	ENSG00000107331.16	ABCA2	0.2319671395176802	0.446158315736539	0.561821061885324
BT228	1	ENSG00000107341.4	UBE2R2	0.014561769436190664	0.926658584851516	0.9917659887507895
BT228	1	ENSG00000107362.13	ABHD17B	-0.4762376963341784	0.112032592605849	0.16795435277324994
BT228	1	ENSG00000107371.12	EXOSC3	1.5055450310085103	0.985522288421051	0.9917659887507895
BT228	1	ENSG00000107372.12	ZFAND5	-0.14143806508639525	0.650223778975206	0.7653434104178215
BT228	1	ENSG00000107404.19	DVL1	0.43697949331864977	0.60528202871272	0.7228032829640993
BT228	1	ENSG00000107438.8	PDLIM1	0.07287184012936647	0.918676252985931	0.9917659887507895
BT228	1	ENSG00000107443.15	CCNJ	0.26140336124413466	0.641073962786114	0.7567333253863542
BT228	1	ENSG00000107518.16	ATRNL1	-1.7918001826428824	6.14821377702975e-28	2.446068100914337e-27
BT228	1	ENSG00000107521.18	HPS1	1.0093171249968824	0.98599279762664	0.9917659887507895
BT228	1	ENSG00000107537.13	PHYH	2.2982314658133625	0.978207125359212	0.9917659887507895
BT228	1	ENSG00000107551.20	RASSF4	2.3464460844434822	0.0348310557789856	0.05737768282441666
BT228	1	ENSG00000107554.16	DNMBP	2.618829482699743	8.32789000256486e-5	1.6708446045702886e-4
BT228	1	ENSG00000107560.10	RAB11FIP2	0.9461594250271865	0.119621237601591	0.17818295127437564
BT228	1	ENSG00000107566.13	ERLIN1	1.0327754923386938	0.11461091417049	0.1713968967678127
BT228	1	ENSG00000107581.12	EIF3A	1.1445886651859287	3.56842668388301e-5	7.311083554304343e-5
BT228	1	ENSG00000107611.14	CUBN	2.2314327315067244	0.0772100494370095	0.1195619989404599
BT228	1	ENSG00000107614.21	TRDMT1	1.1437404004562644	0.166753663625002	0.23984546975166235
BT228	1	ENSG00000107625.12	DDX50	0.026688621882903694	0.939609699028597	0.9917659887507895
BT228	1	ENSG00000107643.15	MAPK8	-1.7199959427325133	8.57680132016414e-26	3.398466293070803e-25
BT228	1	ENSG00000107651.12	SEC23IP	0.28852141667075465	0.474670152939442	0.5916086651568929
BT228	1	ENSG00000107669.17	ATE1	-0.31883849233179934	0.228329495611225	0.3160660020280545
BT228	1	ENSG00000107672.14	NSMCE4A	-0.22219379309140405	0.669386349742599	0.7835698786469139
BT228	1	ENSG00000107679.14	PLEKHA1	-0.3631492772240337	0.289291770478809	0.38864810320052673
BT228	1	ENSG00000107719.8	PALD1	0.4061004241086451	0.464563526137214	0.5812706784658318
BT228	1	ENSG00000107731.12	UNC5B	-3.2336848851506734	1.2249974605899e-17	4.74834541987519e-17
BT228	1	ENSG00000107742.12	SPOCK2	0.678379676924384	0.205170264014836	0.28802652672562756
BT228	1	ENSG00000107745.18	MICU1	-0.14844937941896785	0.567796912465939	0.6860998184704246
BT228	1	ENSG00000107758.15	PPP3CB	-0.5779791653483338	0.0266235126522019	0.04456677066471857
BT228	1	ENSG00000107771.15	CCSER2	-0.8861234088701861	3.42105529303366e-8	8.576776198159051e-8
BT228	1	ENSG00000107779.13	BMPR1A	-0.42583801371603236	0.0201102313059426	0.034209255387123286
BT228	1	ENSG00000107789.15	MINPP1	-1.0489119238225186	0.00110681516065323	0.0020911458190550243
BT228	1	ENSG00000107807.12	TLX1	0.11747316327242198	0.886989901231078	0.9745546677021321
BT228	1	ENSG00000107815.7	TWNK	1.060083641265148	0.243143968125324	0.3338664556522167
BT228	1	ENSG00000107816.17	LZTS2	0.5784455542225369	0.22856534483161	0.31636972337478286
BT228	1	ENSG00000107819.13	SFXN3	1.1223241226915226	0.147340743517093	0.21479674124970208
BT228	1	ENSG00000107829.13	FBXW4	-0.18611088862045042	0.599606208675399	0.7170190015310063
BT228	1	ENSG00000107833.10	NPM3	0.7839614099519837	0.36332848082995	0.4728847571877762
BT228	1	ENSG00000107854.5	TNKS2	0.7697130557052023	0.0184973825598814	0.031587568585341064
BT228	1	ENSG00000107862.4	GBF1	0.08215733396542575	0.680755434207653	0.7939969451802825
BT228	1	ENSG00000107863.17	ARHGAP21	-0.3876181505335065	0.00145130082271696	0.0027207178410317448
BT228	1	ENSG00000107864.14	CPEB3	-3.6315903340177624	1.13930832914456e-41	4.637224229869175e-41
BT228	1	ENSG00000107872.12	FBXL15	-0.4594210365814149	0.417561881282817	0.5317370875847968
BT228	1	ENSG00000107874.10	CUEDC2	0.21742973382250244	0.580170911449766	0.6983628341210132
BT228	1	ENSG00000107882.11	SUFU	-0.3215781971405748	0.361741636366054	0.4711911677446189
BT228	1	ENSG00000107890.16	ANKRD26	-0.24494211148375025	0.32309263738541	0.4275670868793766
BT228	1	ENSG00000107897.18	ACBD5	0.30891601070935887	0.540272688370482	0.6590194572104029
BT228	1	ENSG00000107902.13	LHPP	-0.286840320385535	0.61601683368399	0.7332508370264322
BT228	1	ENSG00000107929.14	LARP4B	-0.7091377313580215	7.66397217032665e-4	0.0014608403311589225
BT228	1	ENSG00000107937.18	GTPBP4	0.5629966626724909	0.199149258084423	0.2805904727019701
BT228	1	ENSG00000107938.17	EDRF1	0.03596641080315318	0.924468517804445	0.9917659887507895
BT228	1	ENSG00000107949.16	BCCIP	0.7077511353654088	0.156978383352284	0.2271832933494777
BT228	1	ENSG00000107951.14	MTPAP	1.1727599529341972	0.12369925409548	0.18360667618029608
BT228	1	ENSG00000107954.10	NEURL1	-0.5173164869665263	0.387355255740591	0.4995773528333961
BT228	1	ENSG00000107957.16	SH3PXD2A	-2.016879307945193	1.28198224640325e-24	5.07032364595706e-24
BT228	1	ENSG00000107959.15	PITRM1	1.3104898341228737	0.0401026382810756	0.06541958848281694
BT228	1	ENSG00000107960.10	STN1	-0.7661107880300769	0.218042375241241	0.303865773953254
BT228	1	ENSG00000107968.9	MAP3K8	0.9768355279982431	0.337118527258433	0.4434655327588832
BT228	1	ENSG00000108010.11	GLRX3	-0.33288645715353005	0.321258806049765	0.42559328808795294
BT228	1	ENSG00000108018.15	SORCS1	1.0093171249967912	0.985059276482172	0.9917659887507895
BT228	1	ENSG00000108021.19	FAM208B	0.568283821616687	0.019430384243088	0.033111306147510816
BT228	1	ENSG00000108039.17	XPNPEP1	0.062368325006002256	0.890863653998022	0.9776759998830288
BT228	1	ENSG00000108055.9	SMC3	0.2497175556828747	0.34904522271642	0.456983156311533
BT228	1	ENSG00000108061.11	SHOC2	-0.8416405940033097	0.00295043164215241	0.00542161297874359
BT228	1	ENSG00000108064.10	TFAM	1.0123019647739462	0.133804991567447	0.19704405144498188
BT228	1	ENSG00000108091.10	CCDC6	-0.15325406697603464	0.630969915063434	0.7472046206932745
BT228	1	ENSG00000108094.14	CUL2	-0.294628093629918	0.37557105422997	0.4866687464089964
BT228	1	ENSG00000108100.17	CCNY	-0.221886040914935	0.277507061988031	0.3748042796470003
BT228	1	ENSG00000108106.13	UBE2S	1.5361041757207023	0.0217258623562272	0.03679282277309161
BT228	1	ENSG00000108107.14	RPL28	1.1759003953978187	7.96393968704624e-5	1.5996030108536208e-4
BT228	1	ENSG00000108175.16	ZMIZ1	-0.4956365763914747	1.80168529399311e-4	3.549761443908476e-4
BT228	1	ENSG00000108176.14	DNAJC12	-1.4544504691874032	0.00330181533973664	0.00604728851476597
BT228	1	ENSG00000108179.13	PPIF	0.9745714201227381	0.105013484460463	0.15850159698725907
BT228	1	ENSG00000108187.15	PBLD	-0.5109476977031558	0.381636822862706	0.4933106923884925
BT228	1	ENSG00000108219.14	TSPAN14	0.3153680259860727	0.218306160534671	0.3041893360992044
BT228	1	ENSG00000108239.8	TBC1D12	-1.0373001422593535	2.77989367684689e-4	5.420839611657952e-4
BT228	1	ENSG00000108256.8	NUFIP2	0.7042285023880617	0.00364189818767846	0.006649902009884077
BT228	1	ENSG00000108262.15	GIT1	-0.35371334549924416	0.233667648309316	0.32254291210574776
BT228	1	ENSG00000108298.9	RPL19	1.6278919582162446	5.58905381872994e-7	1.27872555174334e-6
BT228	1	ENSG00000108306.11	FBXL20	-1.4353903727760264	1.22315491956185e-15	4.697995413791588e-15
BT228	1	ENSG00000108309.13	RUNDC3A	-1.9137232063165828	8.47239371587658e-8	2.0537196186199426e-7
BT228	1	ENSG00000108312.14	UBTF	0.923614470146217	0.0354038746988477	0.05825481534045923
BT228	1	ENSG00000108344.14	PSMD3	0.7759991212186695	0.0973201573076901	0.1477916103591483
BT228	1	ENSG00000108349.16	CASC3	0.7485182806598899	0.130083741882447	0.1921226565108707
BT228	1	ENSG00000108352.11	RAPGEFL1	-1.250165999839347	0.00532153977977577	0.00959276035354528
BT228	1	ENSG00000108379.9	WNT3	0.2192580137739931	0.77021202035655	0.8742808118308
BT228	1	ENSG00000108384.14	RAD51C	0.10580631215845358	0.787891153706635	0.8896439927846065
BT228	1	ENSG00000108387.14	SEPT4	-0.2645317504219521	0.710722839988645	0.820826312072642
BT228	1	ENSG00000108389.9	MTMR4	-0.6755631482460691	0.0137762048026363	0.023879140983585602
BT228	1	ENSG00000108395.13	TRIM37	0.5113368906513645	0.064162628480445	0.10095237256693104
BT228	1	ENSG00000108406.9	DHX40	-0.1090064844356379	0.711622295054654	0.8217156890739885
BT228	1	ENSG00000108423.14	TUBD1	-0.1903365650801614	0.618580143140301	0.735625346835849
BT228	1	ENSG00000108424.9	KPNB1	1.1692905724814588	9.70767554190569e-10	2.8329181531872766e-9
BT228	1	ENSG00000108433.16	GOSR2	-0.3440077889000923	0.429997577114629	0.5452163051211895
BT228	1	ENSG00000108439.10	PNPO	1.7307853662572497	0.0861991412489066	0.13235310239893278
BT228	1	ENSG00000108443.13	RPS6KB1	0.4234526289614166	0.291496678311794	0.39122796322082204
BT228	1	ENSG00000108448.21	TRIM16L	-0.6038004104485077	0.244198436007096	0.33511628508733743
BT228	1	ENSG00000108465.14	CDK5RAP3	-0.25772002743080963	0.550652072934986	0.6692906155408349
BT228	1	ENSG00000108468.14	CBX1	0.04117838162511336	0.89695625148923	0.982625392953139
BT228	1	ENSG00000108469.14	RECQL5	0.04262422889138084	0.933494235502614	0.9917659887507895
BT228	1	ENSG00000108474.16	PIGL	-0.5889975712031406	0.0129471197240024	0.022506900281920372
BT228	1	ENSG00000108479.11	GALK1	2.7220116265662258	0.978985350303503	0.9917659887507895
BT228	1	ENSG00000108506.11	INTS2	-0.5600128411084866	0.07549469991288	0.11716968988979624
BT228	1	ENSG00000108509.20	CAMTA2	0.407869064491172	0.39669405103257	0.5095914057717038
BT228	1	ENSG00000108510.9	MED13	0.1553221349061735	0.31736022382898	0.4211717724562752
BT228	1	ENSG00000108515.17	ENO3	1.1196210718744648	0.984444937497651	0.9917659887507895
BT228	1	ENSG00000108518.7	PFN1	1.6235239761470068	0.00118895853951323	0.002242819630549639
BT228	1	ENSG00000108523.15	RNF167	0.7924769436680565	0.1192209834181	0.17763778856751125
BT228	1	ENSG00000108528.13	SLC25A11	0.5281220892281715	0.403076738341819	0.5165524915907822
BT228	1	ENSG00000108551.4	RASD1	-1.6180098370694884	0.0041813390953799	0.007595737592173524
BT228	1	ENSG00000108557.18	RAI1	-0.4324284622262643	0.00555136858785305	0.009981192696725372
BT228	1	ENSG00000108559.11	NUP88	0.3915622012960729	0.265618916193192	0.3609261812768398
BT228	1	ENSG00000108561.8	C1QBP	1.3760993829383616	0.0293242834169064	0.0487907133242946
BT228	1	ENSG00000108578.14	BLMH	-0.0837379910051754	0.809814780371689	0.9092060136299115
BT228	1	ENSG00000108582.11	CPD	1.1567041674133722	2.50399268217263e-5	5.181726667215528e-5
BT228	1	ENSG00000108587.15	GOSR1	0.592626749497088	0.0466640027360502	0.07525779336292773
BT228	1	ENSG00000108588.13	CCDC47	1.1844326203514808	0.00390299645467661	0.007108344935041412
BT228	1	ENSG00000108590.10	MED31	0.6403391691929196	0.44102007377293	0.5565400948522208
BT228	1	ENSG00000108591.9	DRG2	-0.22289899326845536	0.631494703846396	0.7477340702177344
BT228	1	ENSG00000108592.16	FTSJ3	0.6558442322221456	0.19794476491261	0.2791318010563694
BT228	1	ENSG00000108599.14	AKAP10	-0.032845557410369035	0.913122791580898	0.9917659887507895
BT228	1	ENSG00000108604.15	SMARCD2	0.7948808653787112	0.348396523515434	0.45623254426976506
BT228	1	ENSG00000108639.7	SYNGR2	0.7625216718589789	0.272826194258893	0.36924230496000005
BT228	1	ENSG00000108641.14	B9D1	2.217257815309285	0.0277722997602611	0.04637283366562973
BT228	1	ENSG00000108651.9	UTP6	0.1559328185281278	0.741210397120645	0.8487018527722459
BT228	1	ENSG00000108654.13	DDX5	0.6025342358040711	0.00547356199033768	0.009847431586031585
BT228	1	ENSG00000108666.9	C17orf75	0.13152156752851546	0.819421493845844	0.9174724811994928
BT228	1	ENSG00000108669.16	CYTH1	-1.1437981869927334	7.28979217469338e-6	1.5600333574249094e-5
BT228	1	ENSG00000108671.9	PSMD11	0.8603006102260246	0.0090890517414283	0.016030847284441724
BT228	1	ENSG00000108679.12	LGALS3BP	1.0732426316399484	8.6278769658784e-5	1.7300097791703918e-4
BT228	1	ENSG00000108733.9	PEX12	1.270714442431189	0.987515027168464	0.9917659887507895
BT228	1	ENSG00000108773.10	KAT2A	0.3302360851102405	0.590420738372063	0.7082644637484244
BT228	1	ENSG00000108774.14	RAB5C	1.3532163983897687	0.150323344430172	0.21864079754911456
BT228	1	ENSG00000108784.9	NAGLU	1.7223883439438699	0.0228446164708248	0.03859348572259393
BT228	1	ENSG00000108786.10	HSD17B1	0.9900844556452842	0.98225551613847	0.9917659887507895
BT228	1	ENSG00000108788.11	MLX	1.0795175209013599	0.126129671866652	0.18689953430119813
BT228	1	ENSG00000108797.11	CNTNAP1	0.220593506633473	0.50057182623818	0.6186168667221547
BT228	1	ENSG00000108799.12	EZH1	-0.35047820989425515	0.33458560588326	0.44059965068760537
BT228	1	ENSG00000108819.10	PPP1R9B	0.02752203397001295	0.942187396157884	0.9917659887507895
BT228	1	ENSG00000108826.15	MRPL27	0.36277832938301574	0.523582063059559	0.6418604739078343
BT228	1	ENSG00000108828.15	VAT1	0.03260408849661233	0.921610117901808	0.9917659887507895
BT228	1	ENSG00000108829.9	LRRC59	1.1118909164301187	0.0423575625661871	0.06882195071535703
BT228	1	ENSG00000108830.9	RND2	0.5367404556868063	0.205333892842149	0.2882052059790147
BT228	1	ENSG00000108840.15	HDAC5	-0.9768870785942716	2.38113702878532e-4	4.6583605083033264e-4
BT228	1	ENSG00000108846.15	ABCC3	1.430107736022532	0.0719927240663152	0.11221412071023876
BT228	1	ENSG00000108848.15	LUC7L3	-0.32060301407641634	0.0938766872245878	0.1430157494617481
BT228	1	ENSG00000108852.14	MPP2	-1.235333635293635	5.71992825814222e-4	0.0010972380651997735
BT228	1	ENSG00000108854.15	SMURF2	-0.5675215976691905	0.00719774631828427	0.012802201657820067
BT228	1	ENSG00000108861.8	DUSP3	-0.0461313082105889	0.911913712982029	0.9917659887507895
BT228	1	ENSG00000108883.12	EFTUD2	1.3770823491806778	1.91217356673679e-5	3.985880929364793e-5
BT228	1	ENSG00000108946.14	PRKAR1A	0.5778536711533341	0.0994730584742801	0.15082915956688794
BT228	1	ENSG00000108947.4	EFNB3	-0.4448416904143133	0.238402766243109	0.32824722727200467
BT228	1	ENSG00000108953.16	YWHAE	0.848546747297729	2.16230378213501e-5	4.495586215629968e-5
BT228	1	ENSG00000108960.7	MMD	0.6243546719223011	0.46489007729212	0.5816036457619476
BT228	1	ENSG00000108961.13	RANGRF	1.0690437385275977	0.290132833023966	0.38965110084917526
BT228	1	ENSG00000108963.17	DPH1	-0.9698630112729375	0.0237512016104168	0.040030192970765814
BT228	1	ENSG00000108984.13	MAP2K6	-2.2064196604596846	8.07228229997969e-18	3.13024566823927e-17
BT228	1	ENSG00000109016.17	DHRS7B	0.42564410934044633	0.374614973578804	0.4855497120957254
BT228	1	ENSG00000109046.14	WSB1	-0.6917114366165784	9.08054922767756e-6	1.930879105863233e-5
BT228	1	ENSG00000109062.11	SLC9A3R1	0.02287588016490484	0.969750872584623	0.9917659887507895
BT228	1	ENSG00000109063.14	MYH3	-1.2612467625730082	0.0404799162347276	0.06600334246564873
BT228	1	ENSG00000109065.11	NAT9	-0.6599057287666568	0.139709046414253	0.2048004047594211
BT228	1	ENSG00000109066.13	TMEM104	0.34118344684468704	0.313762867008115	0.4172232495290074
BT228	1	ENSG00000109079.9	TNFAIP1	0.3427060178424319	0.319976635659684	0.42408931350833234
BT228	1	ENSG00000109083.13	IFT20	1.409584419893246	0.213014895500479	0.29762807177756645
BT228	1	ENSG00000109084.13	TMEM97	0.9609777819004037	0.0475301072621516	0.07654130228187515
BT228	1	ENSG00000109089.7	CDR2L	0.5459422276526971	0.310193398895454	0.4131046879837684
BT228	1	ENSG00000109099.13	PMP22	1.9865108286580972	0.0015852539526527	0.0029642334021973554
BT228	1	ENSG00000109103.11	UNC119	0.13052839896690469	0.823002054154418	0.9205582729292816
BT228	1	ENSG00000109111.14	SUPT6H	0.2157514274716603	0.339235951627215	0.4459098924798318
BT228	1	ENSG00000109118.13	PHF12	0.49752017778525653	0.103754375337045	0.15681842919122485
BT228	1	ENSG00000109133.12	TMEM33	0.08120437947696427	0.807292751551138	0.9067811200189616
BT228	1	ENSG00000109171.14	SLAIN2	-0.49963111137174776	0.0397063862161261	0.06481896353182633
BT228	1	ENSG00000109180.14	OCIAD1	-0.03982722168494589	0.875079799863918	0.9647996817748856
BT228	1	ENSG00000109184.14	DCUN1D4	-0.5264526676659114	0.0299106213389774	0.04970469337801632
BT228	1	ENSG00000109189.12	USP46	-0.21472673750991153	0.559592321519275	0.6782008741019836
BT228	1	ENSG00000109220.10	CHIC2	-0.7973475862349013	0.0280924737879015	0.046880330535070305
BT228	1	ENSG00000109255.11	NMU	1.8949106820812118	0.978613598274019	0.9917659887507895
BT228	1	ENSG00000109265.13	KIAA1211	-1.6015728221787926	5.84635108312564e-44	2.3871601127198807e-43
BT228	1	ENSG00000109270.12	LAMTOR3	1.08776880992327	0.204160162046291	0.28681072860886214
BT228	1	ENSG00000109320.11	NFKB1	-0.5460185506365742	0.0589827860252858	0.09338011200954188
BT228	1	ENSG00000109323.8	MANBA	-0.5946904391734922	0.0623251530898006	0.09825677377215253
BT228	1	ENSG00000109332.19	UBE2D3	0.0566163611504643	0.808861410453904	0.9082362628695613
BT228	1	ENSG00000109339.20	MAPK10	-1.8193200056917664	1.40745130106396e-45	5.765198504783842e-45
BT228	1	ENSG00000109381.19	ELF2	-1.1120165005446336	2.23128563725157e-11	7.623790324573834e-11
BT228	1	ENSG00000109390.11	NDUFC1	0.18801021472939397	0.759704925772767	0.865194524933622
BT228	1	ENSG00000109436.7	TBC1D9	-1.3654850245609913	1.17401501063368e-5	2.4795210766306106e-5
BT228	1	ENSG00000109445.10	ZNF330	2.0699810306814883	0.973805817473766	0.9917659887507895
BT228	1	ENSG00000109452.12	INPP4B	0.5502958274245837	0.234783496252039	0.32389733534650766
BT228	1	ENSG00000109458.8	GAB1	0.37170465642015516	0.0680069789802403	0.1065076208722761
BT228	1	ENSG00000109466.13	KLHL2	-0.2696924126386081	0.516089625434992	0.634048575952518
BT228	1	ENSG00000109472.13	CPE	-1.6597123395094353	2.41277934766494e-26	9.5702328456532e-26
BT228	1	ENSG00000109475.16	RPL34	0.818544236377445	0.0268595708787849	0.04493326445144314
BT228	1	ENSG00000109501.13	WFS1	1.654127291682475	0.05740615387702	0.09114643691525386
BT228	1	ENSG00000109519.12	GRPEL1	1.764273240060355	0.16068455632467	0.2320003571350165
BT228	1	ENSG00000109534.16	GAR1	1.556985143109434	0.135852300099023	0.1998041673939119
BT228	1	ENSG00000109536.11	FRG1	-0.2134966264981644	0.739234794989503	0.8471957656046585
BT228	1	ENSG00000109572.13	CLCN3	-0.005918809261114939	0.981616760643361	0.9917659887507895
BT228	1	ENSG00000109576.13	AADAT	-0.23234622240301517	0.633542806254911	0.7497440436383465
BT228	1	ENSG00000109586.11	GALNT7	-1.3044568962703837	6.41526793093032e-14	2.439846992046764e-13
BT228	1	ENSG00000109606.12	DHX15	0.7110107317821929	0.0208947831903596	0.03547069595188202
BT228	1	ENSG00000109618.11	SEPSECS	1.27346546706992	0.186122102035194	0.26441675495208206
BT228	1	ENSG00000109654.14	TRIM2	-1.9398485933225378	3.28964967518094e-47	1.3500914936742035e-46
BT228	1	ENSG00000109670.13	FBXW7	0.7958293642342215	0.00246411379131879	0.00455201978214719
BT228	1	ENSG00000109674.3	NEIL3	0.9027428396582242	0.208117314749822	0.2915682475290925
BT228	1	ENSG00000109680.10	TBC1D19	-0.6921374316001127	0.0181268165145188	0.03098683676908926
BT228	1	ENSG00000109685.17	NSD2	0.019820401811543716	0.901370042090631	0.986188392585611
BT228	1	ENSG00000109686.17	SH3D19	0.7047244482557952	0.00297924360847431	0.005472641044549982
BT228	1	ENSG00000109689.15	STIM2	0.13309514311339216	0.433816158904224	0.5492018026076388
BT228	1	ENSG00000109736.14	MFSD10	0.7862500555543142	0.116644509548499	0.1741403966627969
BT228	1	ENSG00000109738.10	GLRB	-0.5387644425906521	0.224503872603566	0.31159207740324746
BT228	1	ENSG00000109743.10	BST1	0.9307985161607026	0.983590390340228	0.9917659887507895
BT228	1	ENSG00000109756.8	RAPGEF2	-0.44650068615511906	0.0316718694953862	0.05248195565112927
BT228	1	ENSG00000109758.8	HGFAC	1.3177559366310245	0.984070396515416	0.9917659887507895
BT228	1	ENSG00000109762.15	SNX25	0.5064468999944001	0.128422579120026	0.1899170094864845
BT228	1	ENSG00000109771.15	LRP2BP	-0.9247021952377751	0.104721992400977	0.1581774097164939
BT228	1	ENSG00000109775.10	UFSP2	0.9035623171610272	0.169938799365864	0.24382541747362974
BT228	1	ENSG00000109787.12	KLF3	0.5052699712016846	0.203050629152167	0.28547979808030444
BT228	1	ENSG00000109790.16	KLHL5	1.2438707612033915	0.00140203448946775	0.0026310075537673595
BT228	1	ENSG00000109794.13	FAM149A	-3.477999018608234	3.78427555017014e-42	1.5415836762157746e-41
BT228	1	ENSG00000109805.9	NCAPG	1.4249054318700958	0.00717302553237134	0.012761377114130987
BT228	1	ENSG00000109814.11	UGDH	0.0066699966344015826	0.988129183050579	0.9917659887507895
BT228	1	ENSG00000109819.8	PPARGC1A	0.42720962317086886	0.654109108239665	0.7689917316805444
BT228	1	ENSG00000109832.13	DDX25	-0.3108851136198133	0.608573239762535	0.7259860057299247
BT228	1	ENSG00000109846.7	CRYAB	2.0139520165461753	0.981076424033018	0.9917659887507895
BT228	1	ENSG00000109854.13	HTATIP2	-0.3957663274176365	0.469795866291589	0.5864449966420138
BT228	1	ENSG00000109861.15	CTSC	1.6252107552568342	0.0125254283763611	0.0218014118244081
BT228	1	ENSG00000109881.16	CCDC34	1.554166003340769	0.0101030803477229	0.017745083022373917
BT228	1	ENSG00000109906.13	ZBTB16	-6.602153760805491	9.30350994440287e-121	4.186942043578162e-120
BT228	1	ENSG00000109911.18	ELP4	-0.09174479765717139	0.717016041557917	0.826720440903301
BT228	1	ENSG00000109917.10	ZPR1	0.5673946012907609	0.348976436330852	0.4569138193592607
BT228	1	ENSG00000109919.9	MTCH2	0.18140601713926469	0.561397104943927	0.6800850329736592
BT228	1	ENSG00000109920.12	FNBP4	-0.07057749736909459	0.715257800913621	0.8250391638482913
BT228	1	ENSG00000109927.9	TECTA	-0.45795332113501624	0.447505751831125	0.5632598445901634
BT228	1	ENSG00000109929.9	SC5D	0.7660100122236201	0.144063536417664	0.2104388937654048
BT228	1	ENSG00000109944.10	C11orf63	-0.8993812559989061	0.0124139340188546	0.021616470648953966
BT228	1	ENSG00000109956.12	B3GAT1	0.7780145043544802	0.00895145363406567	0.015791534764162053
BT228	1	ENSG00000109971.13	HSPA8	2.1517297378528486	2.47208233012787e-12	9.130559313093022e-12
BT228	1	ENSG00000110002.15	VWA5A	1.2134199992568564	0.196415536864466	0.27734112047760734
BT228	1	ENSG00000110011.13	DNAJC4	0.5245399229000557	0.520648262705363	0.6386842866560302
BT228	1	ENSG00000110013.12	SIAE	1.46796784032729	0.0477690193088199	0.07689815921968124
BT228	1	ENSG00000110031.12	LPXN	-0.7351693774504132	0.20958724255417	0.2933286645597677
BT228	1	ENSG00000110042.7	DTX4	0.46842685183050287	0.515836419376103	0.6337914383703602
BT228	1	ENSG00000110046.12	ATG2A	1.6507321702042477	0.0467831106210768	0.07543724327694856
BT228	1	ENSG00000110047.17	EHD1	0.027466119088435898	0.95734402021417	0.9917659887507895
BT228	1	ENSG00000110048.11	OSBP	0.04127604870290623	0.905234338359451	0.9891044608375017
BT228	1	ENSG00000110057.7	UNC93B1	2.5155731609689123	0.97816183547753	0.9917659887507895
BT228	1	ENSG00000110060.8	PUS3	0.36427407349884283	0.623063034183652	0.7398136792334721
BT228	1	ENSG00000110063.8	DCPS	2.3091194582770775	0.0334299603799413	0.05522088148584783
BT228	1	ENSG00000110066.14	KMT5B	-0.5196584650646001	0.00427835158723733	0.007763663868980929
BT228	1	ENSG00000110074.10	FOXRED1	0.13334240976369713	0.727202626825211	0.8361946802264191
BT228	1	ENSG00000110075.14	PPP6R3	-0.44111807138003445	0.00175119432825413	0.00326500566738976
BT228	1	ENSG00000110076.18	NRXN2	-1.691214942742719	2.03415446127061e-16	7.845830233384436e-16
BT228	1	ENSG00000110080.18	ST3GAL4	0.43551595678672994	0.321123444983687	0.4254334881343204
BT228	1	ENSG00000110090.12	CPT1A	0.13918146311809243	0.781051707937659	0.8835454256557813
BT228	1	ENSG00000110092.3	CCND1	0.8084447590905927	0.0110043215196614	0.01926123210092304
BT228	1	ENSG00000110104.11	CCDC86	1.6314589235180186	0.135791330242081	0.19972467096766838
BT228	1	ENSG00000110107.8	PRPF19	0.807823919186639	0.11130186494041	0.16700630653220094
BT228	1	ENSG00000110108.9	TMEM109	2.3611100108452314	0.0366360704358871	0.060102474911077085
BT228	1	ENSG00000110148.9	CCKBR	2.8394988795975853	0.979897799370925	0.9917659887507895
BT228	1	ENSG00000110169.10	HPX	-1.14484316442901	0.0404722514880047	0.06599457218067015
BT228	1	ENSG00000110171.19	TRIM3	0.05310428780654527	0.932604899869325	0.9917659887507895
BT228	1	ENSG00000110172.11	CHORDC1	-0.1418248148927622	0.742429645565072	0.8498619721045828
BT228	1	ENSG00000110200.8	ANAPC15	1.1268918977745475	0.277138229000261	0.374376186568056
BT228	1	ENSG00000110218.8	PANX1	-0.9153279376855609	0.00661788261909027	0.011811583642740578
BT228	1	ENSG00000110237.3	ARHGEF17	0.18061349277159583	0.631311379027651	0.7475783229092816
BT228	1	ENSG00000110274.15	CEP164	1.1550860558842855	0.00638432024390125	0.011406357165754631
BT228	1	ENSG00000110315.6	RNF141	0.22025055085463557	0.684073787312025	0.7970944338264644
BT228	1	ENSG00000110318.13	CEP126	1.4074732205397147	0.984294941682798	0.9917659887507895
BT228	1	ENSG00000110321.16	EIF4G2	0.42685036895820555	0.00104118139930078	0.001970817400854199
BT228	1	ENSG00000110328.5	GALNT18	0.7548081868655997	0.0909329498550504	0.1389784939949467
BT228	1	ENSG00000110330.8	BIRC2	0.07694071861152767	0.841553242717379	0.9372766285968904
BT228	1	ENSG00000110344.9	UBE4A	0.2418071039035217	0.347249256438711	0.45493095697527225
BT228	1	ENSG00000110367.11	DDX6	0.36907004285669576	0.154995752617526	0.2247082320069095
BT228	1	ENSG00000110395.6	CBL	0.4375326284638374	0.0286253375714816	0.047711650348638425
BT228	1	ENSG00000110400.10	NECTIN1	1.9473390631879413	3.11951487389636e-4	6.068146373993157e-4
BT228	1	ENSG00000110422.11	HIPK3	0.46907392235247913	0.133527394886238	0.1966753853405987
BT228	1	ENSG00000110427.14	KIAA1549L	0.36151708527976023	0.0683115758596701	0.10692375478157544
BT228	1	ENSG00000110429.13	FBXO3	0.12632245771998027	0.806933975821036	0.906448663720679
BT228	1	ENSG00000110435.11	PDHX	-0.06813042459384729	0.854743945534441	0.9482374664276254
BT228	1	ENSG00000110436.11	SLC1A2	-1.4504775071950615	1.06123062973944e-13	4.027835177884393e-13
BT228	1	ENSG00000110442.11	COMMD9	-0.1510504210573697	0.798476812354773	0.8991000262368781
BT228	1	ENSG00000110455.13	ACCS	0.7982801204858319	0.326182373313316	0.43101817638049933
BT228	1	ENSG00000110492.15	MDK	1.2932161078861941	1.92008999672366e-4	3.777376368347105e-4
BT228	1	ENSG00000110497.14	AMBRA1	-0.32832114998014683	0.108382812198955	0.16307553293471636
BT228	1	ENSG00000110514.19	MADD	-0.8321511326083126	4.20251657690271e-4	8.113053166283142e-4
BT228	1	ENSG00000110536.13	PTPMT1	1.4851664620702214	0.153265302871664	0.22245082167336683
BT228	1	ENSG00000110583.12	NAA40	-0.11947159016762393	0.707120627087342	0.8174984984787589
BT228	1	ENSG00000110619.17	CARS	0.7039837766778365	0.00710257708349739	0.012642276297084969
BT228	1	ENSG00000110628.13	SLC22A18	1.6595596746338015	0.983899226950443	0.9917659887507895
BT228	1	ENSG00000110651.11	CD81	1.122399523435249	1.76165150138264e-4	3.4721883492006705e-4
BT228	1	ENSG00000110660.14	SLC35F2	-0.363149277225647	0.360106942760504	0.4693583493226073
BT228	1	ENSG00000110675.12	ELMOD1	3.6362320244030606	1.71028823370257e-5	3.575640618946141e-5
BT228	1	ENSG00000110693.17	SOX6	1.125805640962903	4.36887450382913e-8	1.0846109461307676e-7
BT228	1	ENSG00000110696.9	C11orf58	0.49071847766508947	0.0798919786989029	0.12337424044062739
BT228	1	ENSG00000110697.12	PITPNM1	0.6258605096045848	0.437948272425176	0.5534313071314577
BT228	1	ENSG00000110700.6	RPS13	0.822003900094753	0.0469304436948613	0.07565368861865254
BT228	1	ENSG00000110711.9	AIP	1.5180062264460252	0.0865574486541428	0.13286086304836844
BT228	1	ENSG00000110713.15	NUP98	0.5230055032423497	0.0420731565821995	0.06838679337488948
BT228	1	ENSG00000110717.12	NDUFS8	0.5805201493270289	0.105412791011423	0.1590627088202493
BT228	1	ENSG00000110719.9	TCIRG1	0.728039789699761	0.458120864771016	0.5744792861739269
BT228	1	ENSG00000110721.11	CHKA	-0.3669725420147027	0.145535818477797	0.21238533485589509
BT228	1	ENSG00000110723.11	EXPH5	-0.9154963709990923	0.097221678583529	0.14766360799171308
BT228	1	ENSG00000110756.17	HPS5	0.1660951379811246	0.719189213568146	0.828630426456275
BT228	1	ENSG00000110768.11	GTF2H1	-0.37423468514380887	0.248359990082164	0.3400755508286888
BT228	1	ENSG00000110786.17	PTPN5	-1.3907833788019186	0.00268807047274511	0.004952273032012464
BT228	1	ENSG00000110801.13	PSMD9	0.48967233005368355	0.514483115818482	0.6322632195504673
BT228	1	ENSG00000110811.19	P3H3	0.11356110228764978	0.74904892653915	0.8560982782734246
BT228	1	ENSG00000110841.13	PPFIBP1	0.33983558075676984	0.0699548479812101	0.10931805792944771
BT228	1	ENSG00000110844.13	PRPF40B	-0.5964611042286929	0.034863678156082	0.057428145286657246
BT228	1	ENSG00000110851.11	PRDM4	0.058298319824821594	0.884850721545574	0.9728892823392633
BT228	1	ENSG00000110852.4	CLEC2B	1.6595596746346812	0.987564333893277	0.9917659887507895
BT228	1	ENSG00000110871.14	COQ5	0.06611432480481749	0.903747013196213	0.9879764142420445
BT228	1	ENSG00000110880.10	CORO1C	-0.5986439865248975	0.00126991463995273	0.0023902230110794376
BT228	1	ENSG00000110881.11	ASIC1	-1.7928280746830865	6.2025080167386e-12	2.2248419760606744e-11
BT228	1	ENSG00000110888.17	CAPRIN2	1.2009121160028045	0.00549379116714389	0.009883209807801685
BT228	1	ENSG00000110900.14	TSPAN11	-0.07394484411579792	0.747115099261471	0.854284455730506
BT228	1	ENSG00000110906.12	KCTD10	0.4187320967999332	0.403751637816305	0.5173224651054823
BT228	1	ENSG00000110911.14	SLC11A2	-0.25102854327331603	0.554664139880273	0.6732883603483014
BT228	1	ENSG00000110917.7	MLEC	1.9388046241803156	2.26890619573367e-10	7.065399835058899e-10
BT228	1	ENSG00000110921.13	MVK	1.16714689345334	0.151826114368565	0.2206337262134987
BT228	1	ENSG00000110925.6	CSRNP2	-0.9687231364367943	0.002709936255435	0.0049914418587730285
BT228	1	ENSG00000110931.18	CAMKK2	-0.4503172229147036	0.17987602258176	0.2562815200149766
BT228	1	ENSG00000110955.8	ATP5B	1.5606415663268312	1.86240735630159e-6	4.136295128582658e-6
BT228	1	ENSG00000110958.15	PTGES3	0.5028542989364717	0.0710426813739373	0.1108649843927335
BT228	1	ENSG00000110987.8	BCL7A	-1.4437308492509426	4.51582525798497e-15	1.728955310629871e-14
BT228	1	ENSG00000111011.17	RSRC2	0.6354386460025081	0.0666458954535523	0.10454613137057506
BT228	1	ENSG00000111012.9	CYP27B1	1.1372121625002416	0.986470963798376	0.9917659887507895
BT228	1	ENSG00000111052.7	LIN7A	1.7195816189041384	0.0367525214216845	0.06027981442131756
BT228	1	ENSG00000111058.7	ACSS3	2.9639744998819664	5.35200498754437e-6	1.1557850018287277e-5
BT228	1	ENSG00000111077.17	TNS2	-0.37969303317500214	0.501660527465123	0.6196174992693122
BT228	1	ENSG00000111142.13	METAP2	0.7113271080386412	0.020161314283391	0.03428807065249908
BT228	1	ENSG00000111144.9	LTA4H	0.3252769827196572	0.511780683579449	0.6295450834035833
BT228	1	ENSG00000111145.7	ELK3	0.5874602896834711	0.245463721979221	0.3365646816052865
BT228	1	ENSG00000111186.12	WNT5B	-1.5426349010818907	4.36321910991085e-7	1.0057176503246125e-6
BT228	1	ENSG00000111196.9	MAGOHB	2.4746455757223247	0.979521061109733	0.9917659887507895
BT228	1	ENSG00000111203.11	ITFG2	-0.6112230062817734	0.0400099209559462	0.06528862864561197
BT228	1	ENSG00000111206.12	FOXM1	3.573734142974164	5.14951190989062e-5	1.044959646025361e-4
BT228	1	ENSG00000111215.11	PRR4	0.15336590320723337	0.85574329404168	0.9489450113880928
BT228	1	ENSG00000111224.13	PARP11	-0.541168588770049	0.19067596789763	0.27009470305491984
BT228	1	ENSG00000111229.15	ARPC3	0.5112232158249406	0.275258083681523	0.37212366545940384
BT228	1	ENSG00000111231.8	GPN3	0.9938360337473319	0.185969637809983	0.26423916349997334
BT228	1	ENSG00000111237.18	VPS29	-0.08583850461032386	0.806637169552855	0.9062563028035306
BT228	1	ENSG00000111247.14	RAD51AP1	1.5371403767328256	0.0365540712504362	0.059974769095256675
BT228	1	ENSG00000111249.13	CUX2	-2.2948416454720784	1.18601186329175e-12	4.435254208967982e-12
BT228	1	ENSG00000111252.10	SH2B3	0.5920257468974599	0.308519873169171	0.41121739327765316
BT228	1	ENSG00000111261.13	MANSC1	0.6820586565223461	0.550717112274099	0.6693414878377388
BT228	1	ENSG00000111266.8	DUSP16	-0.8145756773533441	3.34514713233972e-5	6.865071811668576e-5
BT228	1	ENSG00000111269.2	CREBL2	-0.21900108460686035	0.648594623403492	0.7637216240174082
BT228	1	ENSG00000111271.14	ACAD10	-0.6145759024072044	0.0289943513982286	0.04829185824368187
BT228	1	ENSG00000111275.12	ALDH2	-0.9774093205426383	0.0203122859978283	0.034526521049033115
BT228	1	ENSG00000111276.10	CDKN1B	1.1201475802939982	0.0526992148315186	0.08423821118354144
BT228	1	ENSG00000111300.9	NAA25	0.5454698436290906	0.0565740012554483	0.0899440394426909
BT228	1	ENSG00000111328.6	CDK2AP1	1.5473258219999484	0.0042443021799239	0.00770550898845447
BT228	1	ENSG00000111331.12	OAS3	2.1279214131869093	0.00690503327013882	0.012298998087972838
BT228	1	ENSG00000111358.13	GTF2H3	2.190070277151872	0.00315811624186885	0.005790347764699632
BT228	1	ENSG00000111361.12	EIF2B1	-0.1933534170187749	0.687551414713493	0.8001616214285703
BT228	1	ENSG00000111364.15	DDX55	0.9323178076554367	0.0991958516440448	0.15044834446879818
BT228	1	ENSG00000111371.15	SLC38A1	0.0929527587100833	0.616419440079702	0.7335464374916268
BT228	1	ENSG00000111412.5	C12orf49	0.7783272900768959	0.220232910643258	0.30652641341549275
BT228	1	ENSG00000111445.13	RFC5	1.9357298688993927	0.0327815966255691	0.05420416349256471
BT228	1	ENSG00000111450.13	STX2	-0.18050506516242829	0.654783833701346	0.7696595936223223
BT228	1	ENSG00000111481.9	COPZ1	1.2224377477322699	0.00872084626563539	0.015396944207989365
BT228	1	ENSG00000111530.12	CAND1	0.7027532942946257	0.00783114140540033	0.013889421125729681
BT228	1	ENSG00000111540.15	RAB5B	-0.19786315602435298	0.546406950495099	0.6651189477045601
BT228	1	ENSG00000111554.14	MDM1	0.49051517130313266	0.465305523503854	0.582012030964816
BT228	1	ENSG00000111581.9	NUP107	-0.01234498830907435	0.959591991513874	0.9917659887507895
BT228	1	ENSG00000111596.11	CNOT2	-0.325127695231259	0.0837993005410752	0.12891856584359168
BT228	1	ENSG00000111602.11	TIMELESS	2.255649021820296	6.46600416282831e-5	1.3054550171744e-4
BT228	1	ENSG00000111605.16	CPSF6	-0.5041350756878189	0.00545205593224647	0.009811185860746467
BT228	1	ENSG00000111615.13	KRR1	-0.012352121662522413	0.968182789074338	0.9917659887507895
BT228	1	ENSG00000111639.7	MRPL51	1.0664317770477734	0.101628214555987	0.15381826806652768
BT228	1	ENSG00000111640.14	GAPDH	1.945271611488529	2.20267551140838e-22	8.658938182783215e-22
BT228	1	ENSG00000111641.11	NOP2	0.09270744510479097	0.812042710504915	0.9109822631983118
BT228	1	ENSG00000111642.14	CHD4	0.1692833064010614	0.249307937063365	0.3412673815439238
BT228	1	ENSG00000111647.12	UHRF1BP1L	0.08154621108691786	0.814482425990377	0.913027399174582
BT228	1	ENSG00000111652.9	COPS7A	1.0210075055302659	0.1126589000655	0.16877554492630317
BT228	1	ENSG00000111653.19	ING4	-0.565121862421317	0.170047469916171	0.24394496541431326
BT228	1	ENSG00000111664.10	GNB3	-0.5197750779724797	0.212295636463942	0.29673081697961784
BT228	1	ENSG00000111665.11	CDCA3	3.427115987541507	0.964068397801512	0.9917659887507895
BT228	1	ENSG00000111666.10	CHPT1	0.16266904675424604	0.664880722432651	0.7792435536325513
BT228	1	ENSG00000111667.13	USP5	0.46089482837369683	0.201665537813923	0.2837646578234802
BT228	1	ENSG00000111669.14	TPI1	1.808081097303001	6.08619806143006e-8	1.4931045040259806e-7
BT228	1	ENSG00000111670.14	GNPTAB	-0.4407932764477442	0.203488650928366	0.2859786954996678
BT228	1	ENSG00000111671.9	SPSB2	0.3214159971115543	0.704902837458942	0.815407990281064
BT228	1	ENSG00000111674.8	ENO2	-0.4026700764330947	0.224127885576144	0.3111450306110935
BT228	1	ENSG00000111676.14	ATN1	0.34222554953103584	0.057873807508848	0.09180312213079873
BT228	1	ENSG00000111678.10	C12orf57	0.9609777819004147	0.0605312020281618	0.09567151004893097
BT228	1	ENSG00000111684.10	LPCAT3	-0.16473139804801465	0.612439661162463	0.7295852201514496
BT228	1	ENSG00000111696.11	NT5DC3	1.5074591364256462	0.0413666033459887	0.06731603847578176
BT228	1	ENSG00000111707.11	SUDS3	0.15931252270235652	0.726605238750644	0.8356908249599478
BT228	1	ENSG00000111711.9	GOLT1B	0.33146494789467795	0.509171333203858	0.6269826444756549
BT228	1	ENSG00000111716.12	LDHB	1.7188966598331803	3.20102827137677e-7	7.442513183107622e-7
BT228	1	ENSG00000111725.10	PRKAB1	0.4852501210373889	0.437202915903859	0.5526290797786519
BT228	1	ENSG00000111726.12	CMAS	2.452965939028359	0.0338905945304336	0.05592417845139152
BT228	1	ENSG00000111727.11	HCFC2	-0.6792009395412373	0.0554298993698159	0.0882561876685911
BT228	1	ENSG00000111728.10	ST8SIA1	-0.5880925915593578	0.0099180498671591	0.01743653744572758
BT228	1	ENSG00000111731.12	C2CD5	-0.8137351027489084	3.03325124538537e-4	5.901935194901653e-4
BT228	1	ENSG00000111737.11	RAB35	-0.3765955177503959	0.406541691416442	0.5201585991488215
BT228	1	ENSG00000111752.10	PHC1	0.5376550604173534	0.30197389453917	0.40358245192907155
BT228	1	ENSG00000111775.2	COX6A1	1.5453832995400467	0.00980613331535555	0.017249234962078808
BT228	1	ENSG00000111783.12	RFX4	1.627885151094705	1.32636166048574e-6	2.971371237548894e-6
BT228	1	ENSG00000111785.19	RIC8B	-0.27892965037869	0.175554544039921	0.25086668744412294
BT228	1	ENSG00000111786.8	SRSF9	1.0470508623054406	0.0411202211469947	0.06696039170363455
BT228	1	ENSG00000111788.10	AC009533.1	0.8473051606212393	0.268329647898799	0.3641981587098717
BT228	1	ENSG00000111790.13	FGFR1OP2	0.6767125070431685	0.20564330090743	0.2885923632703434
BT228	1	ENSG00000111801.15	BTN3A3	1.3482858327628438	0.984505544358208	0.9917659887507895
BT228	1	ENSG00000111802.13	TDP2	-0.09687319898713206	0.870600156950629	0.9611926471822098
BT228	1	ENSG00000111817.16	DSE	-0.623649272371225	0.147419825819211	0.21490117758088423
BT228	1	ENSG00000111832.12	RWDD1	0.08790680439020157	0.86521652436358	0.9568516978551055
BT228	1	ENSG00000111837.11	MAK	-0.9165400305391818	0.144884633777475	0.2115419702199067
BT228	1	ENSG00000111843.13	TMEM14C	0.6381235429032858	0.270306715520923	0.36639927117351206
BT228	1	ENSG00000111845.4	PAK1IP1	0.7224453454134714	0.219509192837271	0.30568860147662985
BT228	1	ENSG00000111846.16	GCNT2	-0.81179993111243	0.0103668610193122	0.01818570728408255
BT228	1	ENSG00000111850.10	SMIM8	-1.2570551738444113	4.49413569757315e-5	9.153135632382402e-5
BT228	1	ENSG00000111859.16	NEDD9	1.3241213244624332	0.0263734438524363	0.044195572557471835
BT228	1	ENSG00000111860.13	CEP85L	-0.24409905005440558	0.266891214428039	0.36253419125792574
BT228	1	ENSG00000111875.7	ASF1A	-0.4096713941767305	0.415701067036401	0.5298114870802716
BT228	1	ENSG00000111877.17	MCM9	0.521731598979227	0.341006471666813	0.4479720081460606
BT228	1	ENSG00000111879.18	FAM184A	0.09102476919459754	0.830914127347744	0.9279880408716406
BT228	1	ENSG00000111880.15	RNGTT	-0.14744339654111277	0.513837659169376	0.6317120138065785
BT228	1	ENSG00000111885.6	MAN1A1	1.377083446942457	0.0870771347282717	0.13357687989405845
BT228	1	ENSG00000111886.10	GABRR2	-0.6441600386894197	0.389623993851263	0.5020282380829819
BT228	1	ENSG00000111897.6	SERINC1	-0.457673834375637	0.107961817147719	0.16253951090189026
BT228	1	ENSG00000111906.17	HDDC2	1.9980372812495242	0.10955948204836	0.16466575978018047
BT228	1	ENSG00000111911.6	HINT3	0.775702184717193	0.244114755371033	0.33501737397198783
BT228	1	ENSG00000111912.19	NCOA7	-0.24767354500841451	0.541510594107018	0.660334143690384
BT228	1	ENSG00000111913.17	RIPOR2	1.3245280025652015	1.28132195115696e-5	2.6995376727670467e-5
BT228	1	ENSG00000111961.17	SASH1	1.720267959696904	5.8266855625421e-6	1.2549717412010625e-5
BT228	1	ENSG00000111962.7	UST	0.4935688475337747	0.267593908388346	0.3632849514556961
BT228	1	ENSG00000111981.4	ULBP1	0.6312843284082361	0.35722372395604	0.46606330940943086
BT228	1	ENSG00000112029.9	FBXO5	1.1201475802794076	0.0787664639798342	0.12180555011506329
BT228	1	ENSG00000112031.15	MTRF1L	1.0328645421369105	0.335929838653897	0.44213202906085186
BT228	1	ENSG00000112033.13	PPARD	0.11495891560226287	0.743316646056001	0.8506749478380572
BT228	1	ENSG00000112039.3	FANCE	-0.2566187284247746	0.67693358715906	0.7908493074593637
BT228	1	ENSG00000112062.10	MAPK14	0.03790553362669538	0.897196442613279	0.9827766466174833
BT228	1	ENSG00000112078.13	KCTD20	0.565640902874236	0.0564114340759804	0.08971262300788789
BT228	1	ENSG00000112079.8	STK38	-0.4289112521319391	0.189485648752568	0.26854089465494013
BT228	1	ENSG00000112081.16	SRSF3	0.2301566761386286	0.487286895221311	0.6051027261707062
BT228	1	ENSG00000112096.16	SOD2	-0.40355730515782	0.179644680629048	0.25599309928392355
BT228	1	ENSG00000112110.9	MRPL18	1.6193105488351087	0.117188274347739	0.1748769134365546
BT228	1	ENSG00000112118.18	MCM3	1.1323038393771543	0.0183777284051785	0.03139978710777319
BT228	1	ENSG00000112130.16	RNF8	-0.48549288043274513	0.266675895612267	0.36227716190990894
BT228	1	ENSG00000112137.17	PHACTR1	-2.29300710066804	3.58575311691477e-8	8.969431398460287e-8
BT228	1	ENSG00000112139.14	MDGA1	-2.0338273083573206	2.29166184651483e-11	7.818053472246161e-11
BT228	1	ENSG00000112144.15	ICK	-0.6985905462440659	0.0549887555703025	0.08760210646256666
BT228	1	ENSG00000112146.16	FBXO9	0.6468290156341718	0.123174181037196	0.18294732380932985
BT228	1	ENSG00000112149.9	CD83	1.7423505816177423	0.985025546680103	0.9917659887507895
BT228	1	ENSG00000112159.11	MDN1	0.3523834425293119	0.201560838231609	0.2836560189010969
BT228	1	ENSG00000112167.9	SAYSD1	-0.8889314569678824	0.146571917985189	0.2137568838266726
BT228	1	ENSG00000112175.7	BMP5	0.8252205091943808	0.0539504914043731	0.08608105929282628
BT228	1	ENSG00000112182.14	BACH2	-0.2759089804998529	0.288337419720082	0.3875282841329935
BT228	1	ENSG00000112186.11	CAP2	-0.8759307986740446	1.8333097349013e-7	4.330168702168678e-7
BT228	1	ENSG00000112200.16	ZNF451	-0.23424237457186423	0.381882121429431	0.49349552810669745
BT228	1	ENSG00000112208.11	BAG2	0.23983644232022455	0.739934186966943	0.8477617262377154
BT228	1	ENSG00000112210.11	RAB23	-0.760046917737482	0.0817839330203369	0.12604645239681433
BT228	1	ENSG00000112218.8	GPR63	-0.8675544175613736	0.0691709326923692	0.1081925952501168
BT228	1	ENSG00000112234.8	FBXL4	-0.35376268560749485	0.245454840270811	0.3365646816052865
BT228	1	ENSG00000112237.12	CCNC	-0.5948164480643134	0.0794929628375474	0.12280763301105721
BT228	1	ENSG00000112242.14	E2F3	0.48735866030667163	0.0744965923216035	0.11579178530878588
BT228	1	ENSG00000112245.10	PTP4A1	0.7504640427708165	0.137271554073478	0.2016501178497588
BT228	1	ENSG00000112249.13	ASCC3	0.10202764125176704	0.646578992323826	0.7618920229541787
BT228	1	ENSG00000112276.13	BVES	2.093335609762396	0.0931281697772377	0.14200281308098622
BT228	1	ENSG00000112280.15	COL9A1	1.8130863354145623	0.12101566396569	0.18002845534694165
BT228	1	ENSG00000112282.17	MED23	-0.5530102720847863	0.0992971505365486	0.15058616042398257
BT228	1	ENSG00000112290.12	WASF1	-0.41782716162729944	0.197143683818906	0.27816519973875964
BT228	1	ENSG00000112293.14	GPLD1	-0.9537921674077003	0.0433643360358135	0.07034293475791183
BT228	1	ENSG00000112294.12	ALDH5A1	2.2707991812506347	0.0254024274111381	0.04266372374775396
BT228	1	ENSG00000112297.14	CRYBG1	2.418204249863427	0.973152474163158	0.9917659887507895
BT228	1	ENSG00000112304.10	ACOT13	-0.29080315743980995	0.5634832967475	0.682012367348593
BT228	1	ENSG00000112305.14	SMAP1	0.16315022493563355	0.633624410811275	0.7498098801107334
BT228	1	ENSG00000112306.7	RPS12	1.8317563297046002	5.13459732994944e-7	1.1773624948640209e-6
BT228	1	ENSG00000112308.12	C6orf62	0.9691612282845619	0.00254002427210099	0.004686553379916634
BT228	1	ENSG00000112312.9	GMNN	1.6150208893460605	0.0114959743109263	0.02008951171918964
BT228	1	ENSG00000112319.17	EYA4	2.6118254303042274	2.02544297617429e-6	4.486824379217476e-6
BT228	1	ENSG00000112320.11	SOBP	-0.23133542904265497	0.105122147392581	0.15864901828191083
BT228	1	ENSG00000112333.11	NR2E1	0.9508324179458094	0.98564837775296	0.9917659887507895
BT228	1	ENSG00000112335.14	SNX3	1.1528733024189939	0.0295536492058396	0.04914118661325208
BT228	1	ENSG00000112339.14	HBS1L	-0.44912649260329973	0.183007825647021	0.26033831463842405
BT228	1	ENSG00000112343.10	TRIM38	2.977728126739907	0.972617162594242	0.9917659887507895
BT228	1	ENSG00000112357.12	PEX7	-0.40182824208781315	0.422564921307551	0.5372419414790516
BT228	1	ENSG00000112365.4	ZBTB24	-0.4011498553427411	0.39017068115307	0.5026204794472172
BT228	1	ENSG00000112367.10	FIG4	-1.3983267105792432	4.63449668626949e-7	1.066669985280875e-6
BT228	1	ENSG00000112378.11	PERP	1.2212853321625943	0.217999459914295	0.3038296839787612
BT228	1	ENSG00000112379.8	ARFGEF3	-1.8113652140428875	1.52677899284695e-14	5.827354511307984e-14
BT228	1	ENSG00000112394.16	SLC16A10	-0.27470591682225254	0.653142656484682	0.7681683502144121
BT228	1	ENSG00000112406.4	HECA	-0.3819947799612904	0.453492989715575	0.5696653582159954
BT228	1	ENSG00000112414.14	ADGRG6	-0.16719098394851103	0.672556445799007	0.786547216649815
BT228	1	ENSG00000112419.14	PHACTR2	0.7942338892896659	0.0784897922074034	0.1214232290766872
BT228	1	ENSG00000112425.14	EPM2A	-1.0852829031910214	0.00431102045654583	0.007821471206942852
BT228	1	ENSG00000112473.17	SLC39A7	1.4224356028335892	0.0164546167176711	0.028276475276140755
BT228	1	ENSG00000112511.17	PHF1	1.0663226055494368	0.124376358256084	0.1845145532156509
BT228	1	ENSG00000112514.15	CUTA	0.7815810592170935	0.10371675932209	0.156777990555984
BT228	1	ENSG00000112530.11	PACRG	0.72616350101946	0.219169214366978	0.30524459543512256
BT228	1	ENSG00000112531.16	QKI	0.8577918175724214	3.82027663280914e-12	1.3928318038668924e-11
BT228	1	ENSG00000112539.14	C6orf118	2.3291728764929096	0.978138191680236	0.9917659887507895
BT228	1	ENSG00000112541.13	PDE10A	-0.9603236481895506	2.74801555352827e-5	5.673690125895636e-5
BT228	1	ENSG00000112559.13	MDFI	0.1346454774134088	0.876280763742806	0.9657470042280927
BT228	1	ENSG00000112561.17	TFEB	-2.0703130096087503	1.66753193956752e-5	3.489283691769226e-5
BT228	1	ENSG00000112576.12	CCND3	-0.8052282745403172	0.0701069645954962	0.10952612721517987
BT228	1	ENSG00000112578.9	BYSL	1.3148345971784812	0.209465410867526	0.2932007957211271
BT228	1	ENSG00000112584.13	FAM120B	-0.3662661888887116	0.110488871241694	0.16595461800882919
BT228	1	ENSG00000112592.13	TBP	1.160394409036361	0.120825647036016	0.17979210009173424
BT228	1	ENSG00000112624.12	BICRAL	-0.5727843910759212	0.0248998245781729	0.04185368318663542
BT228	1	ENSG00000112640.14	PPP2R5D	0.16687245150619154	0.704766692492226	0.8152966826888894
BT228	1	ENSG00000112651.11	MRPL2	0.9788407739058022	0.404707667741071	0.5183173794554484
BT228	1	ENSG00000112655.15	PTK7	-0.06816284170446049	0.796559888387499	0.8973965495103434
BT228	1	ENSG00000112658.7	SRF	2.11512848690118	0.0494975166080163	0.07945693816759251
BT228	1	ENSG00000112659.13	CUL9	0.40030997043994887	0.336754200112225	0.4430713800724592
BT228	1	ENSG00000112667.12	DNPH1	1.2580086417261167	0.140040997955527	0.2052015536594881
BT228	1	ENSG00000112679.14	DUSP22	0.6549828168710785	0.335797562732814	0.44201416327807325
BT228	1	ENSG00000112685.13	EXOC2	0.34318090594097367	0.267494703467444	0.3631844282035537
BT228	1	ENSG00000112695.11	COX7A2	1.2976884987133943	0.0178409655336344	0.030523492545338118
BT228	1	ENSG00000112697.15	TMEM30A	0.7311011333730275	0.0700553511612336	0.1094573393600224
BT228	1	ENSG00000112699.10	GMDS	0.035638370794681906	0.902024844024076	0.9866804549302873
BT228	1	ENSG00000112701.17	SENP6	-0.08886909377585411	0.614640572701013	0.731920200209464
BT228	1	ENSG00000112715.21	VEGFA	1.264174799160167	0.0165151691238328	0.028372931810232555
BT228	1	ENSG00000112739.16	PRPF4B	0.32079309725793737	0.31468089214864	0.4182601204535427
BT228	1	ENSG00000112742.9	TTK	3.813706774787806	0.96156630176936	0.9917659887507895
BT228	1	ENSG00000112759.16	SLC29A1	1.197167249828115	0.2437976554218	0.3346537805262156
BT228	1	ENSG00000112763.15	BTN2A1	-0.42288465185347734	0.344425211436012	0.4517231506715815
BT228	1	ENSG00000112769.18	LAMA4	2.8383204954509296	1.4612017210541e-11	5.072128614534868e-11
BT228	1	ENSG00000112773.15	FAM46A	2.528961678255232	0.977746176526238	0.9917659887507895
BT228	1	ENSG00000112787.12	FBRSL1	-1.0431721243950993	9.05548551102907e-9	2.390780674013802e-8
BT228	1	ENSG00000112851.14	ERBIN	0.3189465075998274	0.0561887637708385	0.08938312312665742
BT228	1	ENSG00000112855.14	HARS2	0.1075513716497813	0.861363161857403	0.9538762747534801
BT228	1	ENSG00000112874.9	NUDT12	1.7651579688943155	0.984736648891426	0.9917659887507895
BT228	1	ENSG00000112877.7	CEP72	0.7555687312851307	0.206447198432281	0.2896079017853411
BT228	1	ENSG00000112893.9	MAN2A1	0.7448197841145259	0.0068566858117018	0.012218610737925552
BT228	1	ENSG00000112902.11	SEMA5A	3.1562681183885757	4.85044110435027e-17	1.8772335235077866e-16
BT228	1	ENSG00000112941.13	PAPD7	-0.1490243228688124	0.584734705958281	0.7029624169154964
BT228	1	ENSG00000112964.13	GHR	1.3331016412968637	0.986879679038779	0.9917659887507895
BT228	1	ENSG00000112972.14	HMGCS1	0.22771528379795278	0.342270366456254	0.4493665376471693
BT228	1	ENSG00000112977.15	DAP	0.31934516394722573	0.308215046705697	0.41083006594936305
BT228	1	ENSG00000112981.4	NME5	-0.355913615729056	0.566293939030081	0.684742252462782
BT228	1	ENSG00000112983.17	BRD8	0.3535278779242958	0.353872662740128	0.46242265755250517
BT228	1	ENSG00000112984.11	KIF20A	3.5205620436179945	0.974730753348338	0.9917659887507895
BT228	1	ENSG00000112992.16	NNT	0.3132083876862189	0.31771892889776	0.42156148067560756
BT228	1	ENSG00000112996.10	MRPS30	0.8354397797415369	0.111628396893435	0.16742664718364808
BT228	1	ENSG00000113013.12	HSPA9	1.1455386077468388	3.34477742217035e-4	6.495390588104665e-4
BT228	1	ENSG00000113048.16	MRPS27	0.611429894870388	0.159171798903466	0.23006357436382613
BT228	1	ENSG00000113068.9	PFDN1	-0.5504471733483924	0.0963586835036027	0.14644916915843278
BT228	1	ENSG00000113070.7	HBEGF	1.1268918978998188	0.228990501752382	0.31692781637101886
BT228	1	ENSG00000113108.19	APBB3	-0.4739561161989247	0.443759246088162	0.5593245769292834
BT228	1	ENSG00000113119.12	TMCO6	0.7615887493761853	0.433351654635815	0.5486859315981834
BT228	1	ENSG00000113140.10	SPARC	3.7334273824160444	1.29410518642233e-7	3.090991704476931e-7
BT228	1	ENSG00000113141.17	IK	0.7905402967170407	0.137501397151604	0.20193124275844077
BT228	1	ENSG00000113161.15	HMGCR	0.6586679392406574	0.024558260185817	0.04131277006543277
BT228	1	ENSG00000113163.15	COL4A3BP	0.8205630913304042	0.00386624072146207	0.0070452799109139656
BT228	1	ENSG00000113194.12	FAF2	-0.24091373900025134	0.303512583118922	0.4053386503825596
BT228	1	ENSG00000113205.5	PCDHB3	-0.5156530677702376	0.0390040107069661	0.06374265031332887
BT228	1	ENSG00000113209.8	PCDHB5	0.18850596070189027	0.66160844109873	0.7761488731800613
BT228	1	ENSG00000113211.5	PCDHB6	1.0236761807462575	0.292696989154204	0.39269289573548904
BT228	1	ENSG00000113212.6	PCDHB7	-0.15788740265363777	0.795124565212297	0.8962516817053789
BT228	1	ENSG00000113231.13	PDE8B	-0.8737094463527113	0.00358691576308643	0.0065528227602592625
BT228	1	ENSG00000113240.12	CLK4	-0.14772288368476008	0.762789942596946	0.8680572999637127
BT228	1	ENSG00000113248.5	PCDHB15	-0.9733946128155626	0.0621355088200095	0.09799525495800028
BT228	1	ENSG00000113269.13	RNF130	-0.9816173668949846	5.82194774039804e-15	2.2272527829531136e-14
BT228	1	ENSG00000113272.13	THG1L	1.359339690646718	0.207477997762022	0.290827820712454
BT228	1	ENSG00000113273.15	ARSB	-0.08323998121160321	0.825413794125714	0.9229876921686174
BT228	1	ENSG00000113282.13	CLINT1	-0.1563844171349668	0.59254195383758	0.7101893599293041
BT228	1	ENSG00000113296.14	THBS4	1.4888695176593165	0.00461426471642521	0.008349084789777153
BT228	1	ENSG00000113300.11	CNOT6	-0.5980839472409956	0.00463668187847319	0.008387543834801905
BT228	1	ENSG00000113312.10	TTC1	-0.5821771578714288	0.0491785470781729	0.0790020117489832
BT228	1	ENSG00000113318.9	MSH3	0.4402382766572263	0.160923680993496	0.23227591282068458
BT228	1	ENSG00000113327.16	GABRG2	-0.7491707353261541	0.0298080650833245	0.04954282319837772
BT228	1	ENSG00000113328.18	CCNG1	-0.03091341580296863	0.951705544410973	0.9917659887507895
BT228	1	ENSG00000113356.11	POLR3G	1.053640683481121	0.0749656817393436	0.11644567049471914
BT228	1	ENSG00000113360.16	DROSHA	0.5740176604007569	0.0892333684470065	0.1366159700411029
BT228	1	ENSG00000113361.12	CDH6	2.1449225102209954	7.91735909801027e-5	1.5905236737856197e-4
BT228	1	ENSG00000113368.11	LMNB1	0.975869687531898	0.00238719582318177	0.004414164056573493
BT228	1	ENSG00000113369.8	ARRDC3	0.447804455469286	0.367628312398807	0.47773808871775103
BT228	1	ENSG00000113384.13	GOLPH3	-0.3085420753541946	0.291180333736143	0.39089037012203753
BT228	1	ENSG00000113387.11	SUB1	0.8233384232214237	0.0159159253629533	0.027409494466026117
BT228	1	ENSG00000113391.18	FAM172A	-0.6499937752618858	4.10506384759004e-5	8.382006738802273e-5
BT228	1	ENSG00000113396.12	SLC27A6	0.4272096231852294	0.596070617412646	0.7135884843218351
BT228	1	ENSG00000113407.13	TARS	1.3375219545309824	0.00369301874563371	0.006740261169961133
BT228	1	ENSG00000113441.15	LNPEP	0.4914896806222937	0.0989627688312842	0.1501342688470402
BT228	1	ENSG00000113448.18	PDE4D	-1.3722304229781532	1.98844384015751e-30	7.94936975220274e-30
BT228	1	ENSG00000113456.18	RAD1	1.438177059282141	0.078929752690578	0.12202864809366144
BT228	1	ENSG00000113460.12	BRIX1	1.602026315819841	0.0576704503812542	0.09152580410680054
BT228	1	ENSG00000113504.20	SLC12A7	0.5569410098252843	0.425490739171634	0.5404521670620918
BT228	1	ENSG00000113522.13	RAD50	1.4643278023620185	0.984627100494751	0.9917659887507895
BT228	1	ENSG00000113532.12	ST8SIA4	-2.0524995148564202	1.96821503766419e-12	7.304115706326264e-12
BT228	1	ENSG00000113552.15	GNPDA1	1.4228426173990545	0.0210681775353352	0.03574718104300446
BT228	1	ENSG00000113558.18	SKP1	0.8342378583048339	0.0147658556537091	0.025508033312753392
BT228	1	ENSG00000113569.15	NUP155	0.5742938468769995	0.0961093812099799	0.14609719016070555
BT228	1	ENSG00000113575.9	PPP2CA	1.0846288392718355	0.0552554357090248	0.08799930984540415
BT228	1	ENSG00000113578.17	FGF1	2.1767310719548165	0.0212178302950138	0.035981013281861346
BT228	1	ENSG00000113580.14	NR3C1	0.774421278611783	0.0123860687812824	0.021569249673711308
BT228	1	ENSG00000113583.7	C5orf15	0.3745892090058463	0.4639806410364	0.5806923640065403
BT228	1	ENSG00000113593.11	PPWD1	0.7217576169103903	0.143344026329318	0.2094567652855166
BT228	1	ENSG00000113594.9	LIFR	1.067465222148165	0.0207918931072233	0.035310565252244866
BT228	1	ENSG00000113595.14	TRIM23	-0.391382164167694	0.39917691274991	0.5123591184212575
BT228	1	ENSG00000113597.17	TRAPPC13	0.09073662354845878	0.790252680328944	0.8919197462485731
BT228	1	ENSG00000113615.12	SEC24A	1.580538190016944	0.00191810903401667	0.003564583702095994
BT228	1	ENSG00000113621.14	TXNDC15	1.0977067379769092	0.0171951932744677	0.02948155891759257
BT228	1	ENSG00000113638.13	TTC33	-0.01983590469477629	0.970391782979119	0.9917659887507895
BT228	1	ENSG00000113643.8	RARS	0.5022375829961121	0.149956894298123	0.21825244698461438
BT228	1	ENSG00000113645.14	WWC1	0.8692433273675988	0.0756040860849247	0.11731423317146951
BT228	1	ENSG00000113648.16	H2AFY	0.41469820540542174	0.0680604671240304	0.10656826585696699
BT228	1	ENSG00000113649.11	TCERG1	0.22573779660885035	0.251232098049316	0.34363552315171947
BT228	1	ENSG00000113657.12	DPYSL3	-0.6286536907683272	1.03760795298545e-6	2.3397439352259423e-6
BT228	1	ENSG00000113658.16	SMAD5	0.37992824813670045	0.10907594276273	0.1640214972056907
BT228	1	ENSG00000113712.17	CSNK1A1	-0.15330043752236613	0.427128891681676	0.5420789125571472
BT228	1	ENSG00000113716.12	HMGXB3	0.18876044909069528	0.567564594713983	0.6858765110672204
BT228	1	ENSG00000113719.15	ERGIC1	-0.43112926038146115	0.0315262254457047	0.05224961271091248
BT228	1	ENSG00000113721.13	PDGFRB	-0.18771503323333155	0.76738030336596	0.8719407020692406
BT228	1	ENSG00000113732.8	ATP6V0E1	-0.2464183496615581	0.378855272495468	0.49020938136178566
BT228	1	ENSG00000113734.17	BNIP1	0.29662711895851057	0.660428543180412	0.77511116700687
BT228	1	ENSG00000113739.10	STC2	0.7280397897064226	0.573471198334857	0.6917837039978315
BT228	1	ENSG00000113742.12	CPEB4	-1.3376649758918988	1.87485766419041e-10	5.889786807967812e-10
BT228	1	ENSG00000113758.13	DBN1	-0.9212189346865375	4.05465101684187e-7	9.36612056778883e-7
BT228	1	ENSG00000113761.11	ZNF346	-0.029045300092584193	0.920472680906502	0.9917659887507895
BT228	1	ENSG00000113790.10	EHHADH	0.18103312633939408	0.77004231673793	0.8741225473006602
BT228	1	ENSG00000113810.15	SMC4	1.9034863792480166	1.0663300071002301e-08	2.796597683957839e-8
BT228	1	ENSG00000113811.10	SELENOK	1.8455349498311413	0.0484748548343698	0.07796919377512072
BT228	1	ENSG00000113812.13	ACTR8	-0.17209080519912168	0.734783869670221	0.8430398885900323
BT228	1	ENSG00000113838.12	TBCCD1	-0.66010738823008	0.189620100006149	0.2686986667572791
BT228	1	ENSG00000113845.9	TIMMDC1	0.20782321072535567	0.578268039728742	0.6964498063066565
BT228	1	ENSG00000113851.14	CRBN	-0.25772002742986994	0.586596876606282	0.7048782263687899
BT228	1	ENSG00000113916.17	BCL6	1.110381588309237	0.0152738855721423	0.026350966682673473
BT228	1	ENSG00000113966.9	ARL6	-0.47662384803931346	0.32985576970867603	0.4352645780784589
BT228	1	ENSG00000113971.19	NPHP3	0.9418011306195357	0.274482611100211	0.3711969731339278
BT228	1	ENSG00000114019.14	AMOTL2	0.2755608934278651	0.727051911757608	0.8360879781892906
BT228	1	ENSG00000114021.11	NIT2	-0.1136192439859988	0.814524303025307	0.9130388906368422
BT228	1	ENSG00000114023.15	FAM162A	-0.24256289414800103	0.682200091054282	0.7952000253855707
BT228	1	ENSG00000114026.21	OGG1	-0.4728642316892227	0.0797836291199009	0.12322010232127209
BT228	1	ENSG00000114030.12	KPNA1	-0.1910704368631025	0.446793593227386	0.5624389858638549
BT228	1	ENSG00000114054.13	PCCB	0.6465482099707914	0.0831306612255558	0.12797174947114978
BT228	1	ENSG00000114062.18	UBE3A	-0.0041427469547773545	0.987487041862664	0.9917659887507895
BT228	1	ENSG00000114098.17	ARMC8	-0.36206547752621726	0.0935353252628426	0.14253331083053983
BT228	1	ENSG00000114107.8	CEP70	-0.16993890288585406	0.692264072102733	0.8044139167480742
BT228	1	ENSG00000114120.11	SLC25A36	-0.4435229509755292	0.0579209298242732	0.0918728225936778
BT228	1	ENSG00000114125.13	RNF7	1.685467973396097	0.0207373781016684	0.03522005505166632
BT228	1	ENSG00000114126.17	TFDP2	-1.7322400808822536	1.195941448449e-38	4.845870823406839e-38
BT228	1	ENSG00000114127.10	XRN1	-0.6910622513485245	0.00111696813071587	0.0021099139551651893
BT228	1	ENSG00000114166.7	KAT2B	1.1064400159098964	0.00608123059048113	0.010887759823081565
BT228	1	ENSG00000114200.9	BCHE	-0.0666373241559668	0.824721656068763	0.9222851801481713
BT228	1	ENSG00000114204.14	SERPINI2	1.0655230285813502	0.986688779354408	0.9917659887507895
BT228	1	ENSG00000114209.14	PDCD10	-0.32640719452270656	0.362933612197865	0.4724879772795979
BT228	1	ENSG00000114268.11	PFKFB4	0.1509224122691975	0.746422554447077	0.8536372661581093
BT228	1	ENSG00000114270.17	COL7A1	-0.4153267581277279	0.546798154753288	0.6654608687179663
BT228	1	ENSG00000114279.13	FGF12	0.3408041633421028	0.201159653403834	0.28316735061528125
BT228	1	ENSG00000114302.15	PRKAR2A	0.09664735362898778	0.686887682046563	0.7995825648662469
BT228	1	ENSG00000114315.3	HES1	2.235418291076177	0.0630571173028736	0.09933207707393249
BT228	1	ENSG00000114316.12	USP4	-0.5438148160193141	0.0177203793424196	0.030333364063662854
BT228	1	ENSG00000114331.13	ACAP2	0.01519735578517767	0.95162620346821	0.9917659887507895
BT228	1	ENSG00000114346.13	ECT2	2.055521563934688	2.79698380948789e-4	5.452508361518983e-4
BT228	1	ENSG00000114353.16	GNAI2	0.8311381129886926	8.23051318731693e-4	0.0015670189317627183
BT228	1	ENSG00000114354.13	TFG	0.5756108769148527	0.0776607657372227	0.12022447889080291
BT228	1	ENSG00000114378.16	HYAL1	0.5729079208504557	0.556080862917185	0.6746109680605455
BT228	1	ENSG00000114383.9	TUSC2	0.8676772952321945	0.302204956822237	0.4038351780167066
BT228	1	ENSG00000114388.12	NPRL2	2.6067839750550723	0.976900439025134	0.9917659887507895
BT228	1	ENSG00000114391.12	RPL24	0.6059372934305001	0.0995158667330662	0.15088614424576552
BT228	1	ENSG00000114395.10	CYB561D2	0.7726005785727115	0.436625297561642	0.5520923414771041
BT228	1	ENSG00000114405.10	C3orf14	-0.9361272911187835	0.0222068673915069	0.03757434500179959
BT228	1	ENSG00000114416.17	FXR1	0.46040281960510593	0.0953188179917435	0.14500233298677176
BT228	1	ENSG00000114423.18	CBLB	-0.7381394136169566	4.77207281186831e-4	9.186180501998724e-4
BT228	1	ENSG00000114439.18	BBX	0.17119400796834772	0.229762935755102	0.3177379328551254
BT228	1	ENSG00000114446.4	IFT57	2.047836879059838	0.0246163627139976	0.04140494008116469
BT228	1	ENSG00000114450.9	GNB4	0.9372063941365332	0.00562711784984717	0.010109832119303492
BT228	1	ENSG00000114473.13	IQCG	0.6262335839675033	0.348225474092066	0.4560650276518731
BT228	1	ENSG00000114480.12	GBE1	0.3641565092617812	0.437505693510381	0.55296337324423
BT228	1	ENSG00000114491.13	UMPS	1.96446853290767	0.0082094847400135	0.014534115683127345
BT228	1	ENSG00000114503.10	NCBP2	0.13782389886332785	0.723440582775102	0.8326867271702161
BT228	1	ENSG00000114520.10	SNX4	-0.706008778277726	0.00132392823779399	0.002488398972989546
BT228	1	ENSG00000114529.12	C3orf52	1.6595596746343269	0.983285539195497	0.9917659887507895
BT228	1	ENSG00000114541.14	FRMD4B	2.375609321156439	6.09496554298456e-8	1.4950648305041405e-7
BT228	1	ENSG00000114544.16	SLC41A3	-0.4752432877183615	0.350678060972305	0.4588712151688549
BT228	1	ENSG00000114554.11	PLXNA1	-0.3225066536658324	0.131159835447649	0.19356342233219817
BT228	1	ENSG00000114573.9	ATP6V1A	-0.4553598262904039	0.0735721315380882	0.11443805056461875
BT228	1	ENSG00000114626.17	ABTB1	-0.21234621140635562	0.754352762759502	0.860814018493171
BT228	1	ENSG00000114631.10	PODXL2	-0.6002182077786481	0.00821582556227327	0.01454355778912437
BT228	1	ENSG00000114646.9	CSPG5	0.7255513532060699	0.107212177691585	0.16152883675796154
BT228	1	ENSG00000114648.11	KLHL18	-0.03405120010114154	0.92061614519515	0.9917659887507895
BT228	1	ENSG00000114650.18	SCAP	0.07808677515137187	0.771312754074712	0.8753237764160826
BT228	1	ENSG00000114670.13	NEK11	-0.20935920164217298	0.547322486404568	0.6659445867665768
BT228	1	ENSG00000114686.8	MRPL3	1.6371091121236019	0.0151705153289098	0.026178886882593403
BT228	1	ENSG00000114698.14	PLSCR4	3.0676259311154026	0.976640967192883	0.9917659887507895
BT228	1	ENSG00000114735.9	HEMK1	-0.3108851132450434	0.589815501998325	0.7077442815807856
BT228	1	ENSG00000114738.10	MAPKAPK3	0.5217082368325201	0.409613856518625	0.5233854417022743
BT228	1	ENSG00000114739.13	ACVR2B	-0.6329013260487862	0.0316753839887578	0.05248476688124876
BT228	1	ENSG00000114742.13	WDR48	-0.1453940468881389	0.691971363507365	0.8041385204870946
BT228	1	ENSG00000114744.8	COMMD2	-0.22802601829188313	0.570930471686711	0.6891939587554502
BT228	1	ENSG00000114745.13	GORASP1	-0.6159100140506342	0.282550731126799	0.3806990996234974
BT228	1	ENSG00000114767.6	RRP9	2.062264906880264	0.084623483903432	0.13007906611783307
BT228	1	ENSG00000114770.16	ABCC5	-0.2791556643732914	0.27858261704159	0.37604463806879357
BT228	1	ENSG00000114779.19	ABHD14B	-0.13987838408465741	0.876604620133394	0.9659932966869077
BT228	1	ENSG00000114784.3	EIF1B	0.882809866082138	0.217285248922961	0.3029977989825039
BT228	1	ENSG00000114790.12	ARHGEF26	0.8393392625815623	0.0107752941007757	0.018872944287411812
BT228	1	ENSG00000114796.15	KLHL24	-2.5171307342516815	2.69994581503886e-46	1.1069720326659361e-45
BT228	1	ENSG00000114805.16	PLCH1	1.8900647407124058	0.00803239274170846	0.01423674239206331
BT228	1	ENSG00000114812.12	VIPR1	2.977728126741571	0.980505754602356	0.9917659887507895
BT228	1	ENSG00000114841.17	DNAH1	-0.7991900424808295	0.0112184390957887	0.01962411153026543
BT228	1	ENSG00000114850.6	SSR3	1.585956792134025	0.00263864543468499	0.004863544257125434
BT228	1	ENSG00000114853.13	ZBTB47	1.9753527514255826	0.973642548780049	0.9917659887507895
BT228	1	ENSG00000114857.17	NKTR	-0.4701104566014178	0.00502893070632013	0.009074076843221528
BT228	1	ENSG00000114859.15	CLCN2	-0.4859623842363085	0.23768751200847	0.32739514166294653
BT228	1	ENSG00000114861.18	FOXP1	-1.080625923059643	3.28659933743562e-5	6.748035194635257e-5
BT228	1	ENSG00000114867.20	EIF4G1	1.1538258972367506	1.04461787433295e-8	2.7426444190629264e-8
BT228	1	ENSG00000114902.13	SPCS1	1.5970602580335802	0.0105853896514849	0.018555523800874805
BT228	1	ENSG00000114904.12	NEK4	-0.23196181617565576	0.485873196564227	0.60371627587797
BT228	1	ENSG00000114923.16	SLC4A3	0.3607702322624404	0.27097874818246	0.36722399887484036
BT228	1	ENSG00000114933.15	INO80D	-0.20166359888291938	0.478923131633696	0.5961116131094414
BT228	1	ENSG00000114942.13	EEF1B2	2.8377338401088785	0.00362956209257499	0.006628215422424109
BT228	1	ENSG00000114948.12	ADAM23	-0.03498573188387438	0.884541878736662	0.9726608405845759
BT228	1	ENSG00000114956.19	DGUOK	0.15170649633347252	0.702376036727405	0.8130349886768169
BT228	1	ENSG00000114978.17	MOB1A	1.2503291777725551	0.0239359568394757	0.040323923321215115
BT228	1	ENSG00000114982.17	KANSL3	0.12030256534773927	0.73981220898228806	0.8476892551721963
BT228	1	ENSG00000114988.11	LMAN2L	0.2112366855142344	0.608986857123279	0.7264311771572798
BT228	1	ENSG00000114993.16	RTKN	0.4473590249753106	0.394065401421738	0.5068574163662461
BT228	1	ENSG00000114999.7	TTL	0.858305866660079	3.71799859139009e-4	7.199343997683486e-4
BT228	1	ENSG00000115020.16	PIKFYVE	-0.39482401901154957	0.057092773890205	0.09070623681095223
BT228	1	ENSG00000115041.12	KCNIP3	-0.6040664161903533	0.265648429114937	0.3609492951428775
BT228	1	ENSG00000115042.9	FAHD2A	-0.030913415804347463	0.952758957964644	0.9917659887507895
BT228	1	ENSG00000115053.15	NCL	1.241913453278949	1.029148244112e-4	2.0545957961076993e-4
BT228	1	ENSG00000115073.7	ACTR1B	-0.7114483114798826	0.0396758845440247	0.06477283345317764
BT228	1	ENSG00000115084.13	SLC35F5	-0.377365762069848	0.152916117304166	0.2220165609681547
BT228	1	ENSG00000115091.11	ACTR3	0.09018340571671353	0.701976271554557	0.8126713858892008
BT228	1	ENSG00000115107.19	STEAP3	-0.5386090901253704	0.371214028058482	0.4816931024585755
BT228	1	ENSG00000115109.13	EPB41L5	-0.6833122320802051	5.23427621266413e-4	0.0010057474493155249
BT228	1	ENSG00000115128.6	SF3B6	0.27315923299759953	0.653208074177455	0.7682139930545512
BT228	1	ENSG00000115129.13	TP53I3	-0.8667847438189754	0.0227068522846852	0.03836748363918488
BT228	1	ENSG00000115137.11	DNAJC27	-0.18610581587697425	0.736384228697608	0.8446330028808009
BT228	1	ENSG00000115145.9	STAM2	-0.16066972456911702	0.677338435982774	0.7911301971002465
BT228	1	ENSG00000115159.15	GPD2	0.055534013591982914	0.844480377006598	0.9395771729682628
BT228	1	ENSG00000115163.14	CENPA	0.6028519963600557	0.222261335120925	0.30888799407615974
BT228	1	ENSG00000115170.13	ACVR1	-1.6613022607104415	1.24910563794453e-5	2.6333927097611554e-5
BT228	1	ENSG00000115183.14	TANC1	1.7160573860189863	4.34437731977456e-12	1.5782329586245353e-11
BT228	1	ENSG00000115194.10	SLC30A3	-2.425223827536235	2.49183261626599e-7	5.834485614894468e-7
BT228	1	ENSG00000115204.14	MPV17	0.3252769827186138	0.510073740764115	0.6278198672319926
BT228	1	ENSG00000115207.13	GTF3C2	0.5333629241446086	0.098251034650968	0.14911719957809152
BT228	1	ENSG00000115211.15	EIF2B4	0.49913929706302007	0.376463107907706	0.487583944967384
BT228	1	ENSG00000115216.13	NRBP1	-0.1216735926988794	0.660608842733656	0.7752597422703055
BT228	1	ENSG00000115226.9	FNDC4	1.7363406407243396	0.11733965718515	0.1750786036971048
BT228	1	ENSG00000115232.13	ITGA4	-0.6083449536061784	0.0605407382041722	0.09567610641309675
BT228	1	ENSG00000115233.11	PSMD14	0.20865106385238846	0.405205624453815	0.5187808434774048
BT228	1	ENSG00000115234.10	SNX17	1.5177008959216032	0.00557090062095296	0.010014127886859809
BT228	1	ENSG00000115239.21	ASB3	-0.2793657359876857	0.637599160381963	0.7536330710432935
BT228	1	ENSG00000115241.10	PPM1G	1.3955724056722727	2.66742302487083e-4	5.207147388465811e-4
BT228	1	ENSG00000115252.18	PDE1A	-1.3654850867889654	8.37874047833531e-6	1.7860541042538796e-5
BT228	1	ENSG00000115257.15	PCSK4	-0.20238133136303915	0.810896147228725	0.9099788844380384
BT228	1	ENSG00000115266.11	APC2	-1.692240554846028	1.61263996786844e-29	6.438516923297175e-29
BT228	1	ENSG00000115267.5	IFIH1	1.7987052379126687	0.976612201447813	0.9917659887507895
BT228	1	ENSG00000115268.9	RPS15	1.995317277417332	3.45370340186081e-7	8.009994955954498e-7
BT228	1	ENSG00000115271.10	GCA	-0.37172293147591884	0.492413870118294	0.6104557565352721
BT228	1	ENSG00000115274.14	INO80B	1.3482858327632181	0.983900266683885	0.9917659887507895
BT228	1	ENSG00000115275.11	MOGS	0.3755087160899623	0.414822759010543	0.5290073570526351
BT228	1	ENSG00000115282.19	TTC31	0.33700310743493367	0.537326099229818	0.6561599088367847
BT228	1	ENSG00000115286.19	NDUFS7	-0.3507976534169716	0.338417376551695	0.44495546674473113
BT228	1	ENSG00000115289.13	PCGF1	-0.8753228062414412	0.174715483673158	0.24987174664478998
BT228	1	ENSG00000115290.9	GRB14	1.590712624374291	0.0297863389781073	0.04950956337716378
BT228	1	ENSG00000115295.19	CLIP4	-0.0419725247678364	0.902751305238528	0.9872506603369938
BT228	1	ENSG00000115297.10	TLX2	-0.5504624832420022	0.350495927583584	0.458695259716141
BT228	1	ENSG00000115306.15	SPTBN1	0.6824094479268108	6.47895348557916e-8	1.5858193058850782e-7
BT228	1	ENSG00000115307.16	AUP1	0.9646905105928915	0.0540516281385699	0.08622574965387297
BT228	1	ENSG00000115310.17	RTN4	-0.05406991159424482	0.648848919445732	0.7639587399836167
BT228	1	ENSG00000115317.11	HTRA2	0.9276564411983972	0.264156015676669	0.3592765728021782
BT228	1	ENSG00000115318.11	LOXL3	-0.573486408565172	0.0415289672530102	0.06756502026454997
BT228	1	ENSG00000115325.13	DOK1	2.106160227049397	0.974156138714412	0.9917659887507895
BT228	1	ENSG00000115350.11	POLE4	1.8603056590918856	0.0901591021193944	0.13792355225661912
BT228	1	ENSG00000115355.15	CCDC88A	-0.48478126210945865	4.73897938101277e-5	9.639564202764649e-5
BT228	1	ENSG00000115364.13	MRPL19	0.9053345169175994	0.0376613258881632	0.06167753798629615
BT228	1	ENSG00000115365.11	LANCL1	-0.4078591091434498	0.166340531849338	0.2393466484494811
BT228	1	ENSG00000115368.9	WDR75	0.3450353735008046	0.355980269754835	0.46468249441924414
BT228	1	ENSG00000115380.19	EFEMP1	2.389094985251121	0.164382358064926	0.23674142858115005
BT228	1	ENSG00000115392.11	FANCL	0.14615778404712837	0.624841364394939	0.7414291588884496
BT228	1	ENSG00000115414.18	FN1	1.6661894334317886	6.01850071038126e-4	0.0011532480370935983
BT228	1	ENSG00000115415.18	STAT1	1.1841334258827938	0.00382685386907877	0.006976589492324316
BT228	1	ENSG00000115419.12	GLS	0.6577772777873605	0.0109453891851522	0.019160404182351688
BT228	1	ENSG00000115421.12	PAPOLG	-1.252743838927658	1.43068863338291e-5	3.004035117332791e-5
BT228	1	ENSG00000115423.18	DNAH6	0.0057598354621543595	0.984195389928677	0.9917659887507895
BT228	1	ENSG00000115425.13	PECR	-0.24971093357137283	0.604324676909514	0.7218690646024937
BT228	1	ENSG00000115446.11	UNC50	-0.010543565117637231	0.983036312792325	0.9917659887507895
BT228	1	ENSG00000115457.9	IGFBP2	1.351842656136506	5.82482116463967e-11	1.9131124803543487e-10
BT228	1	ENSG00000115459.17	ELMOD3	-0.2719744854760153	0.396030667976476	0.5088637596853212
BT228	1	ENSG00000115461.4	IGFBP5	2.8364777899470703	3.13309097894878e-9	8.674402930987317e-9
BT228	1	ENSG00000115464.14	USP34	0.22634218676723816	0.11201513561272	0.1679369026115455
BT228	1	ENSG00000115468.11	EFHD1	0.588851528353362	0.391087154498934	0.5036437751090239
BT228	1	ENSG00000115484.14	CCT4	1.0225020813675083	0.00163784182645011	0.0030601879124762324
BT228	1	ENSG00000115486.11	GGCX	1.2278176600032715	0.0468027502771787	0.07546048254786937
BT228	1	ENSG00000115504.14	EHBP1	-0.5691566520336058	1.44162487689099e-5	3.0264478036544198e-5
BT228	1	ENSG00000115507.9	OTX1	-0.19898242552631887	0.422608545213382	0.5372419414790516
BT228	1	ENSG00000115514.11	TXNDC9	1.1890841839738635	0.14434789449559501	0.2108169325452297
BT228	1	ENSG00000115520.8	COQ10B	1.1012443619103423	0.117960632751376	0.17595057956769838
BT228	1	ENSG00000115524.15	SF3B1	0.7483965779721093	0.00100907565953988	0.0019113613680357142
BT228	1	ENSG00000115525.17	ST3GAL5	0.35019835149633993	0.421479686450853	0.5360522719811505
BT228	1	ENSG00000115526.10	CHST10	0.43597176150543554	0.44825032938318	0.563914286741722
BT228	1	ENSG00000115539.13	PDCL3	0.015590035275734207	0.979184861912537	0.9917659887507895
BT228	1	ENSG00000115540.14	MOB4	0.08152371042655945	0.891574243673745	0.9781583695250811
BT228	1	ENSG00000115541.10	HSPE1	2.065702747773817	0.0230814489700413	0.03896166940100979
BT228	1	ENSG00000115548.16	KDM3A	-0.9421400338957249	1.81404583269304e-6	4.0309026892321e-6
BT228	1	ENSG00000115556.13	PLCD4	-1.4669716086640057	0.00103991561734929	0.0019685505129435257
BT228	1	ENSG00000115561.15	CHMP3	0.6377379553132676	0.128803630989956	0.19039275135327471
BT228	1	ENSG00000115568.15	ZNF142	0.3949825475049351	0.313760065422059	0.4172232495290074
BT228	1	ENSG00000115616.2	SLC9A2	1.101812838914421	0.983527492842114	0.9917659887507895
BT228	1	ENSG00000115649.15	CNPPD1	1.2680445407944658	0.117681422663009	0.17555224886483078
BT228	1	ENSG00000115652.14	UXS1	-0.531525575280143	0.0960667787350227	0.14604780948289128
BT228	1	ENSG00000115657.12	ABCB6	1.76515627823012	0.977739145196663	0.9917659887507895
BT228	1	ENSG00000115661.13	STK16	1.6595596746343417	0.98199306032673	0.9917659887507895
BT228	1	ENSG00000115677.16	HDLBP	1.1810204763608267	1.73258390618633e-7	4.0996391584040403e-7
BT228	1	ENSG00000115685.14	PPP1R7	0.8992911809103421	0.0531926851282598	0.08496820315128127
BT228	1	ENSG00000115687.13	PASK	0.14829991784506266	0.78984062569445	0.8915662677432152
BT228	1	ENSG00000115694.14	STK25	-0.15525691564641408	0.621206929759465	0.7382929857009964
BT228	1	ENSG00000115738.9	ID2	-3.2846406966080406	1.7404080951987e-36	7.032271757646812e-36
BT228	1	ENSG00000115750.16	TAF1B	0.2794147094353848	0.361288244831976	0.4706855427932829
BT228	1	ENSG00000115756.12	HPCAL1	-1.4646487476180998	1.36058101185604e-8	3.53332498086569e-8
BT228	1	ENSG00000115758.12	ODC1	0.6542762922418544	0.0923758754621427	0.1409450373697677
BT228	1	ENSG00000115760.13	BIRC6	-0.33417767790592495	0.00425032041013846	0.007715208638486151
BT228	1	ENSG00000115761.15	NOL10	0.07772010544884705	0.783737376220355	0.8859239644276292
BT228	1	ENSG00000115762.16	PLEKHB2	0.6082277812309707	0.0712017599922585	0.11109521758510973
BT228	1	ENSG00000115806.12	GORASP2	0.46049363205725835	0.148675324080935	0.21657281428006425
BT228	1	ENSG00000115808.11	STRN	0.14908053090736878	0.642665808754341	0.7583178116948471
BT228	1	ENSG00000115816.14	CEBPZ	2.292929619833522	0.0021327352086764	0.003954913156347436
BT228	1	ENSG00000115825.9	PRKD3	0.7154824229325578	0.0156333477149861	0.02694455380625933
BT228	1	ENSG00000115827.13	DCAF17	-0.4559437309449662	0.186851484187445	0.2653093494893936
BT228	1	ENSG00000115839.17	RAB3GAP1	-0.11247957937068626	0.64692404076545	0.7621897264489592
BT228	1	ENSG00000115840.13	SLC25A12	-0.3537133454184811	0.185766195141306	0.2639890750279099
BT228	1	ENSG00000115841.19	RMDN2	-0.13073175709214216	0.813918330045857	0.9125722237146091
BT228	1	ENSG00000115844.10	DLX2	0.928422897107384	0.461388912657483	0.5779247199785912
BT228	1	ENSG00000115866.10	DARS	0.9013294869730434	0.00623365505427047	0.011148904808374953
BT228	1	ENSG00000115875.18	SRSF7	0.5145708827245865	0.179153084907276	0.25540218069591913
BT228	1	ENSG00000115884.10	SDC1	1.3447531177079801	0.0660937199849741	0.10373913045196952
BT228	1	ENSG00000115896.15	PLCL1	-4.509111549497914	1.72675194959501e-59	7.185777122134478e-59
BT228	1	ENSG00000115902.10	SLC1A4	0.738491741918964	0.0722506155074204	0.11256747273069859
BT228	1	ENSG00000115904.12	SOS1	-0.7477441115062615	9.80980208034241e-7	2.215426026201729e-6
BT228	1	ENSG00000115935.17	WIPF1	0.616768303043671	0.00538593090746379	0.009699748934748112
BT228	1	ENSG00000115942.8	ORC2	-0.09275331428927706	0.759778829649649	0.8652104296302212
BT228	1	ENSG00000115944.14	COX7A2L	0.37804821525489934	0.504729090572871	0.6227814443782295
BT228	1	ENSG00000115946.7	PNO1	-0.1806518583024682	0.683213239843742	0.796252396273549
BT228	1	ENSG00000115947.13	ORC4	-1.0165980630455411	1.52874214469419e-5	3.2044424393629214e-5
BT228	1	ENSG00000115963.13	RND3	-3.440660299154377	1.80557978684413e-154	8.921288455678414e-154
BT228	1	ENSG00000115966.16	ATF2	-0.47647539482917867	0.0570913404934577	0.09070623681095223
BT228	1	ENSG00000115970.18	THADA	0.3936922525434886	0.114994867096858	0.17191765382872268
BT228	1	ENSG00000115977.18	AAK1	-0.09575168271909902	0.580089124139872	0.6983226175430783
BT228	1	ENSG00000115993.12	TRAK2	0.3301251779495017	0.351065518099404	0.45933657410065476
BT228	1	ENSG00000115998.7	C2orf42	-0.11643304509932169	0.80140482406362	0.9014301626913179
BT228	1	ENSG00000116001.15	TIA1	-0.5986032030633364	0.0184165814637031	0.03145889041223055
BT228	1	ENSG00000116005.11	PCYOX1	1.8632793901005587	6.61979419594331e-5	1.335850546513007e-4
BT228	1	ENSG00000116016.13	EPAS1	2.3891333529060486	0.974610387741521	0.9917659887507895
BT228	1	ENSG00000116017.10	ARID3A	-0.22484337425043938	0.67875047161654	0.7922185613733378
BT228	1	ENSG00000116030.16	SUMO1	-0.31069244460685286	0.388757315032768	0.5010815726119512
BT228	1	ENSG00000116035.2	VAX2	-0.09553216303087374	0.834949253309313	0.9315216193160856
BT228	1	ENSG00000116039.11	ATP6V1B1	-0.6794605065439286	0.0930719692564675	0.14192461388811028
BT228	1	ENSG00000116044.15	NFE2L2	0.5278674089463546	0.0225687737750746	0.03815650614232863
BT228	1	ENSG00000116062.14	MSH6	0.8015967128549069	0.0242001473166229	0.040735715295392425
BT228	1	ENSG00000116095.10	PLEKHA3	0.3347068597498153	0.4696919246648	0.5863913107341899
BT228	1	ENSG00000116096.5	SPR	1.051067547876942	0.329282099065568	0.4345771062868254
BT228	1	ENSG00000116106.11	EPHA4	-0.4452643326963281	0.0381383452755138	0.062403878264805805
BT228	1	ENSG00000116117.17	PARD3B	0.6761699571639901	0.00837083438735965	0.014807424024859546
BT228	1	ENSG00000116120.9	FARSB	0.1203025653480396	0.718687425953502	0.8282570004637965
BT228	1	ENSG00000116127.17	ALMS1	0.11529097204052617	0.620209627174517	0.7371987539999714
BT228	1	ENSG00000116128.10	BCL9	-0.3671672502556521	0.104312775775822	0.1576005357117503
BT228	1	ENSG00000116132.11	PRRX1	1.719667120090916	1.49841940322207e-4	2.965712691257064e-4
BT228	1	ENSG00000116133.11	DHCR24	1.8653648691878437	2.64256830983788e-6	5.815080384543588e-6
BT228	1	ENSG00000116138.12	DNAJC16	0.03905332209800378	0.929317992080953	0.9917659887507895
BT228	1	ENSG00000116141.15	MARK1	-0.2784410747675457	0.252403482372093	0.34498229547090276
BT228	1	ENSG00000116147.16	TNR	-0.6702304939041374	0.0712746534213271	0.11119092425558852
BT228	1	ENSG00000116151.13	MORN1	0.26066787240437156	0.734610941541461	0.8429004364811405
BT228	1	ENSG00000116157.5	GPX7	0.5694134577975104	0.328291954868946	0.43343876418569377
BT228	1	ENSG00000116161.17	CACYBP	1.0588785652584216	0.055043887972379	0.08768509881159751
BT228	1	ENSG00000116171.17	SCP2	0.13411761707991662	0.697459646006668	0.8090672016158802
BT228	1	ENSG00000116183.10	PAPPA2	-0.7510492409494804	0.150986139532469	0.21949390086272436
BT228	1	ENSG00000116191.17	RALGPS2	0.6413839340752581	0.0434772976410169	0.07050438594035599
BT228	1	ENSG00000116194.12	ANGPTL1	0.6636402053340495	0.382145724689232	0.4937919691968457
BT228	1	ENSG00000116198.12	CEP104	-0.14858988343072382	0.740099184151932	0.8478834700979666
BT228	1	ENSG00000116199.11	FAM20B	0.4883236861595419	0.174099621293875	0.24910819580483576
BT228	1	ENSG00000116205.12	TCEANC2	-0.7052040290660346	0.0806239264923548	0.12442802009111265
BT228	1	ENSG00000116209.11	TMEM59	-0.2891726751896224	0.379297894673365	0.4906721431743273
BT228	1	ENSG00000116212.14	LRRC42	0.047509296341501604	0.926582485525209	0.9917659887507895
BT228	1	ENSG00000116213.15	WRAP73	0.3508569954157608	0.662631268339518	0.7770488125822286
BT228	1	ENSG00000116221.15	MRPL37	0.8234094128292815	0.0412041098735462	0.06707807894717936
BT228	1	ENSG00000116237.15	ICMT	0.9184726273660893	0.154039835146675	0.2234345738530664
BT228	1	ENSG00000116251.9	RPL22	1.0969250919428655	0.189456272507299	0.26851923647067233
BT228	1	ENSG00000116260.16	QSOX1	-0.17431653859685703	0.498081713789512	0.6165027793567718
BT228	1	ENSG00000116266.10	STXBP3	1.2788670605167138	0.00325638403091937	0.0059665412352135445
BT228	1	ENSG00000116273.5	PHF13	0.7787919945749188	0.286593075405222	0.385470991029444
BT228	1	ENSG00000116285.12	ERRFI1	-0.04941233614261318	0.922477366782999	0.9917659887507895
BT228	1	ENSG00000116288.12	PARK7	1.998575525818106	0.00139305288045859	0.0026146628520525204
BT228	1	ENSG00000116299.16	KIAA1324	-2.029760508992525	1.05965162931897e-5	2.2436481509672656e-5
BT228	1	ENSG00000116329.10	OPRD1	2.479387448166476	0.00884005573653235	0.015603595568212824
BT228	1	ENSG00000116337.15	AMPD2	0.9938154134677394	0.0380953429575369	0.062340582200662645
BT228	1	ENSG00000116350.16	SRSF4	0.7896347855715424	0.0038264832390222	0.006976354348631285
BT228	1	ENSG00000116353.15	MECR	-0.28108737930703354	0.461275448419252	0.577811176033041
BT228	1	ENSG00000116396.14	KCNC4	-0.04406050140288437	0.94285259985878	0.9917659887507895
BT228	1	ENSG00000116406.18	EDEM3	-0.13708068357578063	0.675835226723716	0.7898218064449848
BT228	1	ENSG00000116455.13	WDR77	0.26442919350800975	0.656836310054825	0.7715381345627309
BT228	1	ENSG00000116459.10	ATP5F1	0.7759991212190953	0.0984330546040418	0.14937774844522894
BT228	1	ENSG00000116473.14	RAP1A	0.3158200910715387	0.321863607694757	0.42629670164725875
BT228	1	ENSG00000116478.11	HDAC1	0.7373213645932097	0.0509289156063464	0.08162990192955921
BT228	1	ENSG00000116489.12	CAPZA1	-0.24045129594953793	0.326124588759801	0.4309615451776196
BT228	1	ENSG00000116497.17	S100PBP	0.3033481119541411	0.307813114541258	0.4103854328504521
BT228	1	ENSG00000116514.16	RNF19B	0.3604217356741375	0.58853074307571	0.7064816030185341
BT228	1	ENSG00000116521.10	SCAMP3	1.2185669870911755	0.0137216041324048	0.023790926148731406
BT228	1	ENSG00000116525.13	TRIM62	-1.4256200701086426	2.93076274867738e-5	6.039122126570498e-5
BT228	1	ENSG00000116539.12	ASH1L	-0.078113770973299	0.546510801253264	0.6651672357580831
BT228	1	ENSG00000116544.11	DLGAP3	-3.7054389300532184	3.12934752615111e-32	1.2556534132034075e-31
BT228	1	ENSG00000116560.10	SFPQ	0.38468427054103593	0.0545544420460159	0.0869846045270334
BT228	1	ENSG00000116574.5	RHOU	0.6465847861923923	0.46532307860497	0.582012030964816
BT228	1	ENSG00000116580.18	GON4L	-0.15809062561783585	0.512985874054426	0.6307991389366348
BT228	1	ENSG00000116584.17	ARHGEF2	-0.08899540639202967	0.647953613289692	0.7631224581109374
BT228	1	ENSG00000116586.11	LAMTOR2	1.2795245110915936	0.0943445802732433	0.1436830655705772
BT228	1	ENSG00000116604.17	MEF2D	-0.6041779504847595	0.0460247938976127	0.07430992672803974
BT228	1	ENSG00000116641.17	DOCK7	-0.3902119547951542	0.0117782656536347	0.020560421405837435
BT228	1	ENSG00000116649.9	SRM	0.7828197570431816	0.129605446059729	0.1914652284889025
BT228	1	ENSG00000116652.6	DLEU2L	-0.0278010541865862	0.968643400417088	0.9917659887507895
BT228	1	ENSG00000116663.10	FBXO6	-1.371550709450582	0.0143799574933673	0.024873393417423922
BT228	1	ENSG00000116667.12	C1orf21	-1.6372529681620345	3.07518309925601e-28	1.224474671753962e-27
BT228	1	ENSG00000116668.12	SWT1	-1.1352493661021867	9.16448403191426e-4	0.0017395046285428317
BT228	1	ENSG00000116670.14	MAD2L2	0.13720260280674892	0.836271517706081	0.9326904528085674
BT228	1	ENSG00000116675.15	DNAJC6	-1.141778305549288	2.05584776268522e-5	4.278107536578535e-5
BT228	1	ENSG00000116678.19	LEPR	-1.0446756742221595	0.018124259038446	0.03098429953752397
BT228	1	ENSG00000116679.15	IVNS1ABP	1.0101460056876639	0.0408852314363987	0.06660027261574397
BT228	1	ENSG00000116685.15	KIAA2013	-0.2271925548067892	0.660972741487292	0.7755911666019799
BT228	1	ENSG00000116688.16	MFN2	0.5278183100355236	0.320061303598562	0.4241625850900176
BT228	1	ENSG00000116691.10	MIIP	-0.2851898532979918	0.575835529948826	0.6941862263914568
BT228	1	ENSG00000116698.21	SMG7	0.29630506601853007	0.241197138388934	0.3314781446799234
BT228	1	ENSG00000116704.7	SLC35D1	0.6162293643671115	0.193358655518358	0.2734607551646898
BT228	1	ENSG00000116711.9	PLA2G4A	2.3214995135532455	0.975201452526625	0.9917659887507895
BT228	1	ENSG00000116717.11	GADD45A	1.6763698249305936	0.0148578460684467	0.025658502527063278
BT228	1	ENSG00000116729.13	WLS	1.7437836366061295	1.67626417942441e-6	3.7326453420744415e-6
BT228	1	ENSG00000116731.22	PRDM2	-0.36240951807090366	0.264521704405541	0.35968074633515307
BT228	1	ENSG00000116741.7	RGS2	-0.011674657095112022	0.987896447989632	0.9917659887507895
BT228	1	ENSG00000116745.6	RPE65	3.7867929498503945	0.0138117324021396	0.02393425656961406
BT228	1	ENSG00000116747.12	TROVE2	0.7811899540649795	0.00241737820524265	0.004468400216752909
BT228	1	ENSG00000116750.13	UCHL5	-0.3298055811648585	0.342535472597972	0.44967369637830307
BT228	1	ENSG00000116752.5	BCAS2	0.021516235269474042	0.96624925068963	0.9917659887507895
BT228	1	ENSG00000116754.13	SRSF11	0.4624946481250287	0.023308709250363	0.03933148845975718
BT228	1	ENSG00000116761.11	CTH	0.7349899327185673	0.31285656260199	0.4162193941300639
BT228	1	ENSG00000116774.11	OLFML3	0.9085917378116026	0.296096882642029	0.3967656997856266
BT228	1	ENSG00000116786.11	PLEKHM2	0.6011837307794257	0.147667115194349	0.21523992707760525
BT228	1	ENSG00000116791.13	CRYZ	2.9923002487005204	0.976633869143525	0.9917659887507895
BT228	1	ENSG00000116793.15	PHTF1	-0.6984970599801038	0.00307612374430063	0.005644138199370693
BT228	1	ENSG00000116809.11	ZBTB17	-0.581789115965943	0.230275614459985	0.3183554167106898
BT228	1	ENSG00000116815.15	CD58	0.004554169266557877	0.989566712971446	0.9923134170730502
BT228	1	ENSG00000116819.6	TFAP2E	-1.0175559560126253	0.0624433920470485	0.09841630836076375
BT228	1	ENSG00000116830.11	TTF2	0.27492734382230805	0.356877479292915	0.4656957524492957
BT228	1	ENSG00000116852.14	KIF21B	-2.8887339527487623	1.54345341733053e-28	6.149955166431703e-28
BT228	1	ENSG00000116857.16	TMEM9	0.048105279158703766	0.909878590060298	0.9917659887507895
BT228	1	ENSG00000116863.10	ADPRHL2	0.4369794945860428	0.475460998143896	0.5923916572532403
BT228	1	ENSG00000116871.15	MAP7D1	0.23806785584368195	0.344407785491769	0.4517208171706958
BT228	1	ENSG00000116874.11	WARS2	-0.298517298106531	0.504242217642845	0.6223402869995056
BT228	1	ENSG00000116883.8	AL591845.1	-0.9026697028250621	0.0947436881183333	0.14422622072113273
BT228	1	ENSG00000116885.18	OSCP1	1.1807273993630638	0.276878559947337	0.3741129350002032
BT228	1	ENSG00000116898.11	MRPS15	1.1425800046884111	0.0894022141592418	0.1368381890985744
BT228	1	ENSG00000116903.7	EXOC8	2.158782728969571	0.981840610662251	0.9917659887507895
BT228	1	ENSG00000116906.11	GNPAT	0.21001757489331974	0.56101229452459	0.6797081202312064
BT228	1	ENSG00000116918.13	TSNAX	0.9321352439234938	0.199470310653025	0.28101538946223936
BT228	1	ENSG00000116922.14	C1orf109	1.3434853010414982	0.153755987931627	0.22307328868723764
BT228	1	ENSG00000116954.7	RRAGC	0.5061960071304844	0.437833769561558	0.5533174692920475
BT228	1	ENSG00000116957.12	TBCE	-0.5972154362764099	0.0667589545753183	0.10470072895422856
BT228	1	ENSG00000116962.14	NID1	1.292231411563204	0.0304257398510616	0.050507250540719494
BT228	1	ENSG00000116977.18	LGALS8	0.22591783113922773	0.708066061333653	0.8183784931321962
BT228	1	ENSG00000116983.12	HPCAL4	0.44107995171606185	0.604412331251587	0.7219232173994523
BT228	1	ENSG00000116984.12	MTR	0.9141623963952071	0.0080376528905828	0.014244316561868907
BT228	1	ENSG00000116985.11	BMP8B	3.2639581687685633	0.0113051432414504	0.019770988937525626
BT228	1	ENSG00000116990.10	MYCL	-1.0943018435286416	0.0794121440804221	0.12272515387836766
BT228	1	ENSG00000116991.10	SIPA1L2	1.0288035162688844	0.00170048367649967	0.0031734301060473997
BT228	1	ENSG00000117000.8	RLF	-0.7135689480322219	3.36061356986439e-5	6.895832386511299e-5
BT228	1	ENSG00000117010.15	ZNF684	-0.02140154610669692	0.971094188033942	0.9917659887507895
BT228	1	ENSG00000117013.14	KCNQ4	-1.0477661903628392	0.058241587914711	0.09233173708510303
BT228	1	ENSG00000117016.9	RIMS3	-2.9603768609916292	1.15080718534378e-33	4.628237576217166e-33
BT228	1	ENSG00000117020.16	AKT3	-1.0965895418854175	3.39742476337919e-23	1.338203873644276e-22
BT228	1	ENSG00000117036.11	ETV3	1.5432772170570133	0.0333733470573139	0.055136213522124985
BT228	1	ENSG00000117054.13	ACADM	-0.8654421091705804	0.00216269005381679	0.0040096883314832054
BT228	1	ENSG00000117114.19	ADGRL2	-0.09093328273310337	0.896259634493655	0.98210470835683
BT228	1	ENSG00000117118.9	SDHB	-0.012379426249178748	0.979267234093002	0.9917659887507895
BT228	1	ENSG00000117133.10	RPF1	0.5231441713086877	0.357671835852454	0.4665952373903535
BT228	1	ENSG00000117139.16	KDM5B	-0.900334933543416	3.4156009855111e-9	9.413240461239778e-9
BT228	1	ENSG00000117143.13	UAP1	0.4586327355927317	0.469277622146759	0.5859754309542876
BT228	1	ENSG00000117151.12	CTBS	1.0969250914193684	0.159569240265567	0.230568767090487
BT228	1	ENSG00000117153.15	KLHL12	-0.46279705730796805	0.30090285286121	0.40235591404108284
BT228	1	ENSG00000117155.16	SSX2IP	0.3962913467135884	0.318647175398841	0.422579478342075
BT228	1	ENSG00000117174.10	ZNHIT6	-0.34834608324694605	0.341798933500661	0.44892112325026534
BT228	1	ENSG00000117222.13	RBBP5	-0.5215695928316486	0.127083055539056	0.18813844487013726
BT228	1	ENSG00000117242.7	PINK1-AS	1.2055069848440512	0.986809210022326	0.9917659887507895
BT228	1	ENSG00000117245.12	KIF17	-0.36353005348098094	0.665578931761486	0.7798719006435189
BT228	1	ENSG00000117262.18	GPR89A	-0.7926013828537011	0.0661139350104993	0.10375957727453379
BT228	1	ENSG00000117266.15	CDK18	-1.479088786480017	5.95769390529205e-5	1.2048940318443537e-4
BT228	1	ENSG00000117280.12	RAB29	1.5659877549597618	0.0322540431567602	0.05337465470228077
BT228	1	ENSG00000117298.14	ECE1	0.12496088415240927	0.77247610306834	0.8762478918542681
BT228	1	ENSG00000117305.14	HMGCL	0.6459960893579861	0.30643766794899	0.40880067805040626
BT228	1	ENSG00000117308.14	GALE	0.7670506737099034	0.301501611036023	0.4030632081041976
BT228	1	ENSG00000117318.8	ID3	2.8512067801220313	0.0998646544957965	0.1513394701080625
BT228	1	ENSG00000117335.19	CD46	-0.42559529564978793	0.109190838924057	0.1641458782961038
BT228	1	ENSG00000117360.12	PRPF3	0.12915773364562963	0.730940127000144	0.8395727572260265
BT228	1	ENSG00000117362.12	APH1A	0.5231441713259946	0.468643770858826	0.5854625009067557
BT228	1	ENSG00000117385.15	P3H1	0.5927829501057119	0.194424757071304	0.27479891983997445
BT228	1	ENSG00000117394.20	SLC2A1	3.010533113749469	0.00138995625345496	0.002609189963096433
BT228	1	ENSG00000117395.12	EBNA1BP2	2.1122910391947705	0.0300370861886387	0.04989474558495589
BT228	1	ENSG00000117399.13	CDC20	2.8972094384208074	0.0214356505763326	0.036331184556432
BT228	1	ENSG00000117408.10	IPO13	-0.6761144358620945	0.0341756545874764	0.05636396160756605
BT228	1	ENSG00000117410.13	ATP6V0B	0.3886016816390262	0.254987565976677	0.34808572852702946
BT228	1	ENSG00000117411.16	B4GALT2	0.9732554435855574	0.0229227191321566	0.03871750190700885
BT228	1	ENSG00000117419.14	ERI3	0.6688059341516795	0.0309003474925313	0.05126824126372107
BT228	1	ENSG00000117425.13	PTCH2	-0.442183971401854	0.269319248594102	0.3653008859457249
BT228	1	ENSG00000117448.13	AKR1A1	0.6775099900523822	0.113757465621417	0.17027494659703482
BT228	1	ENSG00000117450.13	PRDX1	1.6379781169526049	5.31453268538864e-4	0.0010207947748056953
BT228	1	ENSG00000117461.14	PIK3R3	-1.7121899979979713	3.45128632327763e-11	1.1568400807271005e-10
BT228	1	ENSG00000117475.13	BLZF1	2.0021794696410877	0.0162794493006519	0.02799879073692032
BT228	1	ENSG00000117477.12	CCDC181	1.1302530288277766	0.264648381311576	0.3598021553315375
BT228	1	ENSG00000117479.12	SLC19A2	-0.7560323299688748	0.0397388132257043	0.06486492046542229
BT228	1	ENSG00000117480.15	FAAH	0.21756861839927075	0.796164214042214	0.8970908149012067
BT228	1	ENSG00000117481.10	NSUN4	-0.16822269970109283	0.636095213554328	0.7522712170621911
BT228	1	ENSG00000117500.12	TMED5	1.4460438927053128	0.0100941534958841	0.017730482564259794
BT228	1	ENSG00000117505.12	DR1	1.5177614643012687	0.00906498751032208	0.015990357707709138
BT228	1	ENSG00000117519.15	CNN3	1.0914444301103323	1.43088237370703e-4	2.834665074379017e-4
BT228	1	ENSG00000117523.15	PRRC2C	0.48294501783197785	8.45058416120221e-5	1.6950487371215716e-4
BT228	1	ENSG00000117525.13	F3	2.9025743807057034	0.97604047751009	0.9917659887507895
BT228	1	ENSG00000117528.11	ABCD3	0.3256194676503379	0.242466381315019	0.3330702428216574
BT228	1	ENSG00000117533.14	VAMP4	-0.48127894456786247	0.438350098122539	0.5537639405241195
BT228	1	ENSG00000117543.20	DPH5	0.3339144540368185	0.474974975792838	0.5919436179655381
BT228	1	ENSG00000117569.18	PTBP2	-0.5136034840081004	0.00136629520264538	0.0025656081498827356
BT228	1	ENSG00000117592.8	PRDX6	2.552818144709183	2.56890496080727e-4	5.018390649845502e-4
BT228	1	ENSG00000117593.9	DARS2	2.6359426783488553	0.026633865587132	0.04457634711175408
BT228	1	ENSG00000117597.17	DIEXF	-0.7202677687805139	0.138251784214966	0.20294549297229356
BT228	1	ENSG00000117598.11	PLPPR5	0.8692144011763172	0.00163800051555446	0.0030602863539273928
BT228	1	ENSG00000117600.12	PLPPR4	1.3760993829394486	0.00761083995602326	0.013512804005435966
BT228	1	ENSG00000117602.11	RCAN3	0.11732050252808551	0.748391728306989	0.8555164995534654
BT228	1	ENSG00000117614.9	SYF2	1.0030985438414814	0.184264904226863	0.26195232347019026
BT228	1	ENSG00000117616.17	RSRP1	-0.8646690171174597	0.00386158021280799	0.0070372314571361845
BT228	1	ENSG00000117620.14	SLC35A3	-0.12351018916971945	0.775908755999391	0.8793987942176
BT228	1	ENSG00000117625.13	RCOR3	-0.1517465703131177	0.609359443699712	0.7267254834084761
BT228	1	ENSG00000117632.22	STMN1	-0.055415359893172006	0.801488711510074	0.9014893971479824
BT228	1	ENSG00000117640.17	MTFR1L	0.5153126757329758	0.327305203899985	0.43227205150235953
BT228	1	ENSG00000117643.14	MAN1C1	2.679789751398092	2.13600388503985e-6	4.723406392833167e-6
BT228	1	ENSG00000117650.12	NEK2	2.997125096872442	0.977233610833762	0.9917659887507895
BT228	1	ENSG00000117676.13	RPS6KA1	-0.5763238874028773	0.32020136678196	0.42432872594140786
BT228	1	ENSG00000117682.16	DHDDS	-0.4448313829973086	0.216388639259826	0.3018962941783428
BT228	1	ENSG00000117691.9	NENF	1.1206457403551302	0.0506065312433652	0.08113570039406638
BT228	1	ENSG00000117697.14	NSL1	0.2798605408383933	0.401490065597173	0.5149046330145651
BT228	1	ENSG00000117707.15	PROX1	0.3740266157280308	0.0883937640768819	0.13540952822348157
BT228	1	ENSG00000117713.18	ARID1A	-0.08285411345259484	0.520561749685169	0.6386052951499279
BT228	1	ENSG00000117724.12	CENPF	3.4229651297344086	3.59205824383942e-6	7.837563503755125e-6
BT228	1	ENSG00000117748.9	RPA2	1.0579890965463763	0.0577969097946071	0.09170129620632596
BT228	1	ENSG00000117751.17	PPP1R8	0.3792999477245309	0.359001771288929	0.46816094753986864
BT228	1	ENSG00000117758.13	STX12	-0.9781451307591704	3.2850453854409e-5	6.745564229004344e-5
BT228	1	ENSG00000117791.15	MARC2	1.4361805632147093	0.983114504014983	0.9917659887507895
BT228	1	ENSG00000117859.18	OSBPL9	-0.3561931398317807	0.117192367310562	0.1748769134365546
BT228	1	ENSG00000117862.11	TXNDC12	0.23103690356650616	0.499386197935618	0.6176834691993838
BT228	1	ENSG00000117868.15	ESYT2	-0.7224382227406989	3.02048788781319e-4	5.8780913597014e-4
BT228	1	ENSG00000117877.10	CD3EAP	1.5856092041145617	0.0581269798876984	0.09217300997377861
BT228	1	ENSG00000117899.10	MESD	1.0270618476030644	0.0245594186438514	0.04131277006543277
BT228	1	ENSG00000117906.13	RCN2	0.8543631018877299	0.00305620934360666	0.005608668197563205
BT228	1	ENSG00000117984.13	CTSD	2.0412491158792343	0.00127963801268089	0.002407974802900358
BT228	1	ENSG00000118004.17	COLEC11	-1.1654493694368968	0.0193289508959703	0.032953041949140054
BT228	1	ENSG00000118007.12	STAG1	0.45920029022485026	0.0190981608539144	0.03257304329488648
BT228	1	ENSG00000118046.14	STK11	0.42580893392863034	0.445013791324126	0.5606365925784785
BT228	1	ENSG00000118058.20	KMT2A	-0.21665417623646419	0.0634347335227462	0.09989967034704644
BT228	1	ENSG00000118096.7	IFT46	-0.3560771370682581	0.432220332958523	0.5474455881068283
BT228	1	ENSG00000118160.13	SLC8A2	-3.9230173955286642	5.73756967210026e-26	2.274699758768669e-25
BT228	1	ENSG00000118162.13	KPTN	1.3038910009138573	0.221822201962935	0.30839647350990507
BT228	1	ENSG00000118181.10	RPS25	1.3483855824401374	0.0119040702170825	0.02076998200025649
BT228	1	ENSG00000118193.11	KIF14	3.584541191672006	0.00123762370768843	0.0023311930867947815
BT228	1	ENSG00000118197.13	DDX59	-0.004296030762674187	0.994387104706091	0.9955595683474591
BT228	1	ENSG00000118200.14	CAMSAP2	-0.6641180669510738	3.09464381642747e-7	7.202125512314474e-7
BT228	1	ENSG00000118217.5	ATF6	-0.0567936792340125	0.788847327536076	0.8905843244942326
BT228	1	ENSG00000118242.15	MREG	-0.41598732019138807	0.229477535544401	0.3173930436208952
BT228	1	ENSG00000118246.13	FASTKD2	1.1695448777309672	0.0873903118071407	0.13401812976403
BT228	1	ENSG00000118257.16	NRP2	1.5876189374051242	0.00122064352114639	0.002300785326640961
BT228	1	ENSG00000118260.14	CREB1	-0.4644798878383447	0.0111338225819424	0.019481405978404018
BT228	1	ENSG00000118263.14	KLF7	-2.484449565213406	5.66073908530838e-43	2.3084333271114194e-42
BT228	1	ENSG00000118276.11	B4GALT6	0.08209415891865057	0.874345924500918	0.964148307564369
BT228	1	ENSG00000118298.10	CA14	-0.5504624585437666	0.39337767687695	0.5060968596898203
BT228	1	ENSG00000118322.12	ATP10B	3.4091322548653915	0.97671141648841	0.9917659887507895
BT228	1	ENSG00000118363.11	SPCS2	0.3490576058000407	0.430950945706981	0.5461746328199962
BT228	1	ENSG00000118369.12	USP35	0.09653245248195025	0.845177432481126	0.9400676497824092
BT228	1	ENSG00000118402.5	ELOVL4	-0.644325065418768	0.22754012463479	0.31520757170939795
BT228	1	ENSG00000118412.12	CASP8AP2	1.1027426212133573	0.00719457227084466	0.012797344595658981
BT228	1	ENSG00000118418.14	HMGN3	-0.06663128956660583	0.861461175041992	0.953948223062495
BT228	1	ENSG00000118420.16	UBE3D	-0.6652901532856177	0.0373582133003476	0.061217596661427814
BT228	1	ENSG00000118432.12	CNR1	-2.534893242374914	3.08242456333152e-60	1.2843064965139975e-59
BT228	1	ENSG00000118454.12	ANKRD13C	0.20383155043609086	0.491600971677542	0.6097098078543932
BT228	1	ENSG00000118482.11	PHF3	0.5532043383676304	0.087677518163228	0.13443715374949808
BT228	1	ENSG00000118495.18	PLAGL1	0.759811712056945	0.231409716062877	0.3196554307529647
BT228	1	ENSG00000118496.4	FBXO30	-0.5062131409839861	0.283433340889235	0.38178139091458096
BT228	1	ENSG00000118503.14	TNFAIP3	1.51902651640761	0.982906478901658	0.9917659887507895
BT228	1	ENSG00000118507.15	AKAP7	0.6227474400675622	0.171893706950319	0.24634869664951006
BT228	1	ENSG00000118508.4	RAB32	0.6345636445542842	0.44507110897923	0.5606598706793948
BT228	1	ENSG00000118513.18	MYB	0.610216627110467	0.50217704421897	0.6201228139185451
BT228	1	ENSG00000118515.11	SGK1	0.9900844556453099	0.98465976164863	0.9917659887507895
BT228	1	ENSG00000118518.15	RNF146	-0.6813618646587043	0.111182987468222	0.1668712977675623
BT228	1	ENSG00000118523.5	CTGF	1.329820822476731	0.498883043451116	0.6172264820439228
BT228	1	ENSG00000118557.15	PMFBP1	0.4719173956578151	0.571972634648693	0.6902643938681781
BT228	1	ENSG00000118564.14	FBXL5	1.0313800876618808	0.0036396144308884	0.006646152347865156
BT228	1	ENSG00000118579.12	MED28	-0.14112074617870213	0.727555558326016	0.8365338710769876
BT228	1	ENSG00000118596.11	SLC16A7	-0.7505571344113978	0.161940350803768	0.2336148870808136
BT228	1	ENSG00000118600.11	TMEM5	0.7446118849998447	0.220056255631794	0.3063765480367425
BT228	1	ENSG00000118620.12	ZNF430	-0.1226356284892493	0.698168333493875	0.8096453017863102
BT228	1	ENSG00000118640.10	VAMP8	0.9104824924829299	0.98598541448975	0.9917659887507895
BT228	1	ENSG00000118655.4	DCLRE1B	0.6071900453554745	0.381688384803485	0.49331141216704144
BT228	1	ENSG00000118680.12	MYL12B	0.9742934526178424	0.0620573253322383	0.09788264443094052
BT228	1	ENSG00000118689.14	FOXO3	0.25417963130862914	0.189108093509408	0.2681508182523261
BT228	1	ENSG00000118690.12	ARMC2	0.1666078330790547	0.723936135705022	0.8331188582625709
BT228	1	ENSG00000118705.16	RPN2	1.581979714020271	7.60811011163902e-10	2.248974954416873e-9
BT228	1	ENSG00000118707.9	TGIF2	1.6253975232299238	0.141360901129716	0.20698852309579685
BT228	1	ENSG00000118762.7	PKD2	-0.26004725063017375	0.166425587439324	0.2394451664194799
BT228	1	ENSG00000118777.10	ABCG2	1.505545031008272	0.983627024271956	0.9917659887507895
BT228	1	ENSG00000118785.13	SPP1	2.3419691786236925	0.018839746739422802	0.03215547661477256
BT228	1	ENSG00000118816.9	CCNI	0.2192310948683884	0.299336490979343	0.40058612592470366
BT228	1	ENSG00000118855.18	MFSD1	0.1931939615377354	0.723906319434697	0.8331177549614659
BT228	1	ENSG00000118873.15	RAB3GAP2	0.20026650987238498	0.394963563227817	0.5078090391853993
BT228	1	ENSG00000118894.14	EEF2KMT	1.9052146717441005	0.980286560434174	0.9917659887507895
BT228	1	ENSG00000118898.15	PPL	-0.41789379328609266	0.424214638619791	0.5390320026827475
BT228	1	ENSG00000118900.14	UBN1	0.7868050318462239	0.0170790645849087	0.029296550869288864
BT228	1	ENSG00000118922.17	KLF12	-1.9616671465042814	6.70473211975721e-40	2.7237826820149248e-39
BT228	1	ENSG00000118946.11	PCDH17	0.26442919350831884	0.638299522249143	0.7541984245946245
BT228	1	ENSG00000118960.12	HS1BP3	-0.6975107705963421	0.156706416068706	0.22684655310775126
BT228	1	ENSG00000118961.14	LDAH	-0.11096520040656965	0.721040628866031	0.8305315574274782
BT228	1	ENSG00000118965.14	WDR35	1.2907156025636135	0.00328091158400925	0.006010337728376347
BT228	1	ENSG00000118971.7	CCND2	0.7904603698187438	1.53422522535628e-4	3.0339805641506817e-4
BT228	1	ENSG00000118985.15	ELL2	0.7274637160840824	0.369580949999928	0.4800054896416944
BT228	1	ENSG00000118997.13	DNAH7	1.7137454359624766	0.131993108050905	0.19462668030990685
BT228	1	ENSG00000119004.15	CYP20A1	0.7538599961942433	0.0162671522882586	0.027980141592661434
BT228	1	ENSG00000119013.8	NDUFB3	0.2694481283314296	0.675989490193758	0.7899381345001636
BT228	1	ENSG00000119041.10	GTF3C3	0.13176150999808636	0.75077623006654	0.8574105406365241
BT228	1	ENSG00000119042.16	SATB2	0.49108603264793593	0.00728211334540104	0.01294348851973083
BT228	1	ENSG00000119048.7	UBE2B	0.21774660557768488	0.50000957597161	0.6182236424939687
BT228	1	ENSG00000119138.4	KLF9	2.336805642410379	0.976703725440792	0.9917659887507895
BT228	1	ENSG00000119139.17	TJP2	0.3980957884892427	0.43589935146018	0.551415926590807
BT228	1	ENSG00000119185.12	ITGB1BP1	0.020464864271094292	0.96065505392987	0.9917659887507895
BT228	1	ENSG00000119203.13	CPSF3	0.3431092472058165	0.369835990815778	0.48027191394446955
BT228	1	ENSG00000119227.7	PIGZ	0.18753135849677735	0.775639264357781	0.8791902806459687
BT228	1	ENSG00000119231.10	SENP5	-0.10433420311655027	0.685448448352996	0.798301009726396
BT228	1	ENSG00000119242.8	CCDC92	-0.5227045363185447	0.039882041024233	0.06509099012776282
BT228	1	ENSG00000119280.16	C1orf198	0.9382343891564354	0.342020570407124	0.44916113756470405
BT228	1	ENSG00000119285.10	HEATR1	0.7599692117432166	0.0125996550331401	0.021923999686997972
BT228	1	ENSG00000119314.15	PTBP3	-0.7333427394052008	4.60966646442029e-4	8.882434228454115e-4
BT228	1	ENSG00000119318.12	RAD23B	0.3798227461462832	0.172658014364321	0.2473335586720891
BT228	1	ENSG00000119321.8	FKBP15	0.23374347356854655	0.522046401235851	0.6401545905952394
BT228	1	ENSG00000119326.14	CTNNAL1	1.3138909303385284	0.0112007137861364	0.01959488604791746
BT228	1	ENSG00000119328.11	FAM206A	1.1724366852422483	0.251495893388303	0.34397794400797366
BT228	1	ENSG00000119333.11	WDR34	1.1891582417433832	0.0230674900960675	0.03894038352669096
BT228	1	ENSG00000119335.16	SET	1.6381906979421215	6.75232815230442e-9	1.804245580610196e-8
BT228	1	ENSG00000119383.19	PTPA	-0.04103153817299637	0.86922016122273	0.9602183272715445
BT228	1	ENSG00000119392.14	GLE1	-0.22659080271200652	0.509837394020498	0.6275899109922122
BT228	1	ENSG00000119396.10	RAB14	1.4041643800595671	0.0130385767259835	0.022656336939397864
BT228	1	ENSG00000119397.16	CNTRL	0.6118675625415924	0.166467892979506	0.23949409828665663
BT228	1	ENSG00000119401.10	TRIM32	-0.35403547068457414	0.473116105020502	0.5900666127502113
BT228	1	ENSG00000119402.16	FBXW2	-0.024569832368767926	0.954710690356906	0.9917659887507895
BT228	1	ENSG00000119403.13	PHF19	3.038045457040656	0.00219983045755522	0.004076453372042944
BT228	1	ENSG00000119408.16	NEK6	1.4704252153255801	1.06113529282673e-4	2.1171372428408915e-4
BT228	1	ENSG00000119414.11	PPP6C	1.1194478715664944	0.116314173793128	0.1736876508345589
BT228	1	ENSG00000119421.6	NDUFA8	1.8130844954656198	0.119937541403269	0.17856028368842292
BT228	1	ENSG00000119431.9	HDHD3	0.3770092291210797	0.563610295322461	0.6820686295255187
BT228	1	ENSG00000119446.13	RBM18	-0.05936663026192323	0.932845331499316	0.9917659887507895
BT228	1	ENSG00000119471.14	HSDL2	1.2112714141189564	0.00461730597658912	0.008353802315230174
BT228	1	ENSG00000119487.16	MAPKAP1	-0.1435897585701279	0.602294501387913	0.7198758929006623
BT228	1	ENSG00000119508.17	NR4A3	0.028404849397394634	0.971239209173255	0.9917659887507895
BT228	1	ENSG00000119509.12	INVS	-0.4513889095720729	0.00558002675978252	0.01002897170858005
BT228	1	ENSG00000119514.6	GALNT12	1.6350054629775426	0.983585595332905	0.9917659887507895
BT228	1	ENSG00000119522.16	DENND1A	-0.22489798343375045	0.295065009013317	0.3955574196194405
BT228	1	ENSG00000119523.9	ALG2	1.3772607654675146	0.115132228923002	0.17210518557484947
BT228	1	ENSG00000119537.15	KDSR	1.3711147823575132	0.035618247199004	0.058577504151940844
BT228	1	ENSG00000119541.9	VPS4B	-0.5939030160892216	0.0471335549406786	0.07595990460742387
BT228	1	ENSG00000119547.5	ONECUT2	-0.8616646402786297	2.74835191837259e-4	5.361324361192418e-4
BT228	1	ENSG00000119559.15	C19orf25	-0.7183349339651721	0.0269263089458098	0.04503186324493785
BT228	1	ENSG00000119574.12	ZBTB45	0.7252367089264199	0.294326285501773	0.3947228997276897
BT228	1	ENSG00000119596.17	YLPM1	-0.2531066702409453	0.179011389858457	0.25522538521479887
BT228	1	ENSG00000119599.16	DCAF4	0.023787275560020256	0.970686042749693	0.9917659887507895
BT228	1	ENSG00000119616.11	FCF1	2.039654523928922	0.0588396396015467	0.09319692737678462
BT228	1	ENSG00000119632.3	IFI27L2	0.4957610767886911	0.500364155338371	0.6184793035465082
BT228	1	ENSG00000119636.15	BBOF1	1.317755936631182	0.984594277165023	0.9917659887507895
BT228	1	ENSG00000119638.12	NEK9	1.8422570536650718	0.977747919675158	0.9917659887507895
BT228	1	ENSG00000119640.8	ACYP1	0.7515719475939853	0.310933301518287	0.41394684996116976
BT228	1	ENSG00000119650.12	IFT43	-0.026173131213374033	0.938505072030713	0.9917659887507895
BT228	1	ENSG00000119655.10	NPC2	2.366939182221203	0.978823897589091	0.9917659887507895
BT228	1	ENSG00000119661.14	DNAL1	0.22367913311391235	0.639277258881259	0.7551219043370698
BT228	1	ENSG00000119669.4	IRF2BPL	1.2817541838744322	0.00684499828737969	0.012199216035357003
BT228	1	ENSG00000119673.14	ACOT2	1.842257053665048	0.975188605576026	0.9917659887507895
BT228	1	ENSG00000119682.16	AREL1	-0.38576274090172474	0.234985374051329	0.3241010325056776
BT228	1	ENSG00000119684.15	MLH3	0.4819083372357732	0.568452919287912	0.6867487877074416
BT228	1	ENSG00000119685.19	TTLL5	0.10175913682701569	0.710136030859965	0.8203111817917995
BT228	1	ENSG00000119686.9	FLVCR2	1.3482858327628122	0.98350072820082	0.9917659887507895
BT228	1	ENSG00000119688.20	ABCD4	0.5744750869837107	0.33413725771652	0.44013973765916553
BT228	1	ENSG00000119689.14	DLST	0.7800085624789683	0.221314730839738	0.3077650480164378
BT228	1	ENSG00000119698.11	PPP4R4	0.06400186511503637	0.912413547037337	0.9917659887507895
BT228	1	ENSG00000119699.7	TGFB3	0.49526500826891784	0.566877983896212	0.6851758345057131
BT228	1	ENSG00000119705.9	SLIRP	0.5689842324368823	0.271189096223064	0.36738833945525107
BT228	1	ENSG00000119707.13	RBM25	0.5887732248277278	0.0308519175936632	0.051193773079808984
BT228	1	ENSG00000119711.12	ALDH6A1	2.3683910285485723	0.0393459609544959	0.06426692462557929
BT228	1	ENSG00000119715.14	ESRRB	-2.1799218871449666	1.97851724713949e-8	5.0622406988006446e-8
BT228	1	ENSG00000119718.10	EIF2B2	0.2666897087124165	0.624192394448953	0.740819503709816
BT228	1	ENSG00000119720.17	NRDE2	-0.1453940468896479	0.75034086036091	0.8570861073081335
BT228	1	ENSG00000119723.16	COQ6	0.3411099150723897	0.646674542283716	0.7619735132841207
BT228	1	ENSG00000119729.11	RHOQ	0.8769363198101451	0.00483834439993187	0.008740020199359702
BT228	1	ENSG00000119737.5	GPR75	0.9104824924827717	0.985070696474533	0.9917659887507895
BT228	1	ENSG00000119760.15	SUPT7L	-0.362978270232308	0.343585499688131	0.45080616156516
BT228	1	ENSG00000119771.14	KLHL29	-0.744884381844724	5.4652444518716e-5	1.1078224140815648e-4
BT228	1	ENSG00000119772.16	DNMT3A	-0.6454011352095735	3.7606881546258e-4	7.279564653461185e-4
BT228	1	ENSG00000119777.18	TMEM214	1.250098631092421	0.0196886736023241	0.03353166427155072
BT228	1	ENSG00000119778.14	ATAD2B	-0.736758824179047	1.23942984346444e-4	2.464178746699152e-4
BT228	1	ENSG00000119782.13	FKBP1B	-0.6616909986023005	0.278805379099026	0.3762937422963441
BT228	1	ENSG00000119787.13	ATL2	0.66933734543977	0.088379666677013	0.1354017551972894
BT228	1	ENSG00000119801.12	YPEL5	0.2868023399662219	0.631864957746784	0.7481111109807302
BT228	1	ENSG00000119812.18	FAM98A	0.9267956695246409	0.128040848616891	0.1893912951926244
BT228	1	ENSG00000119820.10	YIPF4	-0.80729453649739	1.88337778609635e-4	3.707679282961329e-4
BT228	1	ENSG00000119844.15	AFTPH	-0.15604123978561604	0.578044402216863	0.6962676023033405
BT228	1	ENSG00000119862.12	LGALSL	0.9725411605225772	0.243054390563048	0.33379243961558513
BT228	1	ENSG00000119865.8	CNRIP1	-0.40551339235940675	0.569201671749957	0.6874376064516591
BT228	1	ENSG00000119866.20	BCL11A	-2.3162048970670708	4.10506474731894e-36	1.6572957524145463e-35
BT228	1	ENSG00000119878.5	CRIPT	0.005468702915081696	0.993153690197128	0.9945661325747118
BT228	1	ENSG00000119899.12	SLC17A5	-0.8415744090504342	0.013393000104281	0.02324840892346649
BT228	1	ENSG00000119900.7	OGFRL1	0.07738742502134427	0.898926092873231	0.9842367373181068
BT228	1	ENSG00000119906.11	SLF2	0.7099361665563929	0.0109013934650731	0.01908454486305624
BT228	1	ENSG00000119912.15	IDE	-0.042498669906182986	0.895964136710304	0.9818738470553627
BT228	1	ENSG00000119927.13	GPAM	0.393532720170716	0.543672325002951	0.6624665522658917
BT228	1	ENSG00000119929.12	CUTC	0.44138415830359184	0.409625703334207	0.5233854417022743
BT228	1	ENSG00000119938.8	PPP1R3C	1.8314917347931183	0.97916194193472	0.9917659887507895
BT228	1	ENSG00000119943.12	PYROXD2	-0.7213081595301292	0.248232714393158	0.33991739622126477
BT228	1	ENSG00000119950.20	MXI1	-1.9881225937436733	5.25463762457118e-15	2.0106214475993368e-14
BT228	1	ENSG00000119953.12	SMNDC1	0.20389991748680372	0.764449864842799	0.869455566617937
BT228	1	ENSG00000119965.12	C10orf88	0.6323690706493177	0.430917276564272	0.5461746328199962
BT228	1	ENSG00000119969.14	HELLS	1.6992501550603327	5.91625843865836e-4	0.0011342212704964928
BT228	1	ENSG00000119977.20	TCTN3	0.9783087495672669	0.0465805985466237	0.07513587440171098
BT228	1	ENSG00000119979.16	FAM45A	0.11026202102340527	0.846456245992702	0.9412858202265926
BT228	1	ENSG00000120008.15	WDR11	-0.29658292859490853	0.335379739331612	0.4414843067963267
BT228	1	ENSG00000120029.12	C10orf76	-0.4249463346057618	0.101408115834065	0.15350525923502112
BT228	1	ENSG00000120049.18	KCNIP2	-0.36534894674768625	0.469784984097215	0.5864449966420138
BT228	1	ENSG00000120053.10	GOT1	0.8420981794754248	0.255928479328401	0.34920505698470766
BT228	1	ENSG00000120063.9	GNA13	0.43917963963628875	0.353000321975391	0.4614690226094605
BT228	1	ENSG00000120071.13	KANSL1	-0.7160716113611796	5.10553738407543e-9	1.3805370459240134e-8
BT228	1	ENSG00000120093.11	HOXB3	-0.2026959362519419	0.583909967294743	0.7021756016161296
BT228	1	ENSG00000120129.5	DUSP1	-0.9147534845275034	0.144228716603946	0.21065886109257922
BT228	1	ENSG00000120137.6	PANK3	0.0010880052096634673	0.997076998723347	0.9976471815600544
BT228	1	ENSG00000120158.11	RCL1	-0.38973080165196766	0.440400293387509	0.5559447021278878
BT228	1	ENSG00000120159.11	CAAP1	-1.53533296552226	4.40011687810831e-6	9.551231148194505e-6
BT228	1	ENSG00000120162.9	MOB3B	0.19112404792819665	0.588267639745314	0.7062538678191609
BT228	1	ENSG00000120251.18	GRIA2	-0.19995627180064285	0.276582936136324	0.37376597309690235
BT228	1	ENSG00000120253.13	NUP43	0.7363129519109903	0.162774979462771	0.23470055398642692
BT228	1	ENSG00000120254.15	MTHFD1L	1.2285322154315774	3.24454623135543e-5	6.66690745190291e-5
BT228	1	ENSG00000120256.9	LRP11	0.29361321576019583	0.548827946330589	0.6674387754823861
BT228	1	ENSG00000120265.16	PCMT1	1.034793626209858	0.0196410486346988	0.033455488470337746
BT228	1	ENSG00000120278.15	PLEKHG1	1.3300409724493503	2.36371777529513e-5	4.900048983791362e-5
BT228	1	ENSG00000120306.9	CYSTM1	1.5696674865319271	0.115442911487103	0.17251601297337668
BT228	1	ENSG00000120314.18	WDR55	0.21981134679567452	0.704742939514576	0.8152966826888894
BT228	1	ENSG00000120318.15	ARAP3	0.34574571662927567	0.258839626297858	0.3528603475963868
BT228	1	ENSG00000120322.3	PCDHB8	-0.6996561860294113	0.151330946290655	0.21995843521264744
BT228	1	ENSG00000120324.8	PCDHB10	-0.27252030785130366	0.44886392931591	0.564587806964397
BT228	1	ENSG00000120327.6	PCDHB14	-0.8380539565225936	0.00176824308741223	0.003295727940450562
BT228	1	ENSG00000120328.6	PCDHB12	-0.6664743301444818	0.0660573526566767	0.10368768635035319
BT228	1	ENSG00000120333.4	MRPS14	1.2448068597904374	0.119503416647096	0.17803104590544722
BT228	1	ENSG00000120334.15	CENPL	0.6589714944346599	0.39521452542317	0.5079959639798748
BT228	1	ENSG00000120370.12	GORAB	0.5451327693887502	0.415286384404945	0.529399828576536
BT228	1	ENSG00000120437.8	ACAT2	0.29213603501805613	0.420804524176907	0.5353468740575202
BT228	1	ENSG00000120438.11	TCP1	1.1134279000106864	0.0209629978968446	0.03557394558600462
BT228	1	ENSG00000120451.10	SNX19	0.4241438636792932	0.204506288857554	0.2872340821852725
BT228	1	ENSG00000120458.10	MSANTD2	-0.22680941329919108	0.501584744075441	0.6195504026636709
BT228	1	ENSG00000120509.10	PDZD11	0.3068044049520602	0.61360457640427	0.7307769531290104
BT228	1	ENSG00000120519.14	SLC10A7	0.04273829117905562	0.92048240630296	0.9917659887507895
BT228	1	ENSG00000120526.10	NUDCD1	-0.179374014659333	0.62186732441609	0.7388801405832792
BT228	1	ENSG00000120533.12	ENY2	0.8956465756835915	0.170662066897238	0.24472328372938001
BT228	1	ENSG00000120539.14	MASTL	2.312469476551922	0.00413004825665249	0.007506814818499043
BT228	1	ENSG00000120549.17	KIAA1217	3.8374875958654457	0.00568035641574733	0.01020135546157976
BT228	1	ENSG00000120616.15	EPC1	-1.1178848056260737	9.01633830052103e-12	3.18645717635013e-11
BT228	1	ENSG00000120647.9	CCDC77	0.1495039546005005	0.69245494856882694	0.8045385691074547
BT228	1	ENSG00000120656.11	TAF12	-0.3416404096544597	0.453757839302749	0.5699240312663946
BT228	1	ENSG00000120658.13	ENOX1	-2.303074168475234	1.02495771920005e-16	3.9609837833217914e-16
BT228	1	ENSG00000120662.15	MTRF1	-0.32007347452529855	0.59229179875542	0.7100074420274868
BT228	1	ENSG00000120664.10	SPG20-AS1	-0.2560615009919132	0.718771154367816	0.8283140358695013
BT228	1	ENSG00000120675.5	DNAJC15	0.6431822323359933	0.358948205590686	0.4681122392051092
BT228	1	ENSG00000120685.19	PROSER1	0.2566551022736251	0.588072829748808	0.706144384515605
BT228	1	ENSG00000120686.11	UFM1	1.2766686309066324	0.172558882639342	0.24720381797780938
BT228	1	ENSG00000120688.8	WBP4	-0.2777631424203649	0.533194699942032	0.6517626804694073
BT228	1	ENSG00000120690.15	ELF1	1.438494882353663	0.0176185288523139	0.03017154123832502
BT228	1	ENSG00000120693.13	SMAD9	-2.706871665131958	1.48609124953244e-12	5.5373585924147955e-12
BT228	1	ENSG00000120694.19	HSPH1	1.0760944227849731	0.00479725884402266	0.008668786206424074
BT228	1	ENSG00000120696.8	KBTBD7	0.5084991548554016	0.607042294055151	0.7245906199481883
BT228	1	ENSG00000120697.8	ALG5	-0.71919110835778	0.103086940102248	0.15589533855854482
BT228	1	ENSG00000120699.12	EXOSC8	0.4983379680614287	0.366879472009168	0.47691523062332647
BT228	1	ENSG00000120705.12	ETF1	0.5011906647062447	0.172984184437358	0.24773933599783787
BT228	1	ENSG00000120709.10	FAM53C	0.2794147875315272	0.396176108724953	0.5090279827717303
BT228	1	ENSG00000120725.12	SIL1	0.11187092658483001	0.656825796839003	0.7715381345627309
BT228	1	ENSG00000120727.12	PAIP2	-0.8890171068023887	2.83446740733696e-4	5.52334204379707e-4
BT228	1	ENSG00000120733.13	KDM3B	0.0014000021320145887	0.994201049758467	0.9955113868800965
BT228	1	ENSG00000120738.7	EGR1	3.0617834959405505	9.02807677527827e-4	0.0017140076710768276
BT228	1	ENSG00000120742.10	SERP1	0.15955431829690525	0.661192203957835	0.7757551430826284
BT228	1	ENSG00000120756.12	PLS1	-0.6971648689782388	0.202371871739405	0.28463782213388883
BT228	1	ENSG00000120784.15	ZFP30	-0.2234384685016089	0.473565915665051	0.5905000641495709
BT228	1	ENSG00000120798.16	NR2C1	-0.9112705242059338	0.0014175303445238	0.0026598271835696157
BT228	1	ENSG00000120800.4	UTP20	1.2704646144974228	0.00172965932340705	0.0032263133365699583
BT228	1	ENSG00000120802.13	TMPO	0.9761691726474002	0.00174505967205576	0.003254303516070774
BT228	1	ENSG00000120805.13	ARL1	1.5897310234952016	0.0851610135828098	0.13084959483419012
BT228	1	ENSG00000120832.9	MTERF2	2.1587827289688333	0.977267916020515	0.9917659887507895
BT228	1	ENSG00000120833.13	SOCS2	-0.0856683465905864	0.881370642664225	0.9700499667655572
BT228	1	ENSG00000120837.7	NFYB	0.07487085819852475	0.891161079987138	0.9778897636939493
BT228	1	ENSG00000120860.10	WASHC3	-0.9082212003276764	0.0177503532951769	0.030381070083407808
BT228	1	ENSG00000120868.13	APAF1	0.27098431185366817	0.534983248080781	0.6535615424886657
BT228	1	ENSG00000120875.8	DUSP4	1.1215198963984332	0.00760184186203104	0.013497658264819712
BT228	1	ENSG00000120885.21	CLU	2.3818012687705825	7.39853235431641e-9	1.9694401278885068e-8
BT228	1	ENSG00000120889.12	TNFRSF10B	1.196292353739461	0.040147394542022	0.0654851990411289
BT228	1	ENSG00000120896.13	SORBS3	1.9706369184002308	0.00185061466167255	0.0034449187750652216
BT228	1	ENSG00000120899.17	PTK2B	0.9266537423039581	0.0832715059823404	0.12816123135249852
BT228	1	ENSG00000120910.14	PPP3CC	0.27907377541691286	0.352755778879361	0.4612345713880051
BT228	1	ENSG00000120913.23	PDLIM2	-0.036872169617221735	0.958857295455264	0.9917659887507895
BT228	1	ENSG00000120915.13	EPHX2	-0.10961386617747639	0.865839849736023	0.9572365428563998
BT228	1	ENSG00000120925.15	RNF170	-0.7084318805140617	0.0425325595051422	0.06908295552130611
BT228	1	ENSG00000120942.13	UBIAD1	0.4467352636869604	0.51063095111673	0.6283607897108509
BT228	1	ENSG00000120948.16	TARDBP	1.2408972620863208	0.100224312715124	0.15184864382512245
BT228	1	ENSG00000120963.11	ZNF706	0.08230691192963877	0.836922315209252	0.9331355807841352
BT228	1	ENSG00000120992.17	LYPLA1	-0.005236372791824702	0.986626877417779	0.9917659887507895
BT228	1	ENSG00000121005.8	CRISPLD1	1.472960385664887	0.00995230284586825	0.01749409298347632
BT228	1	ENSG00000121022.13	COPS5	0.537655060415106	0.322266038044561	0.426673110836587
BT228	1	ENSG00000121039.9	RDH10	1.2795245113495977	0.107042434070573	0.16128993066906375
BT228	1	ENSG00000121057.12	AKAP1	-0.6935461694174871	0.0266268290330703	0.04456973788576545
BT228	1	ENSG00000121058.4	COIL	0.951402686946231	0.234887664879545	0.3240100762135417
BT228	1	ENSG00000121060.16	TRIM25	1.330168379443123	0.0644725742238637	0.10139582817687776
BT228	1	ENSG00000121064.12	SCPEP1	0.7182151297745853	0.293880239878341	0.3941613252166181
BT228	1	ENSG00000121067.17	SPOP	-0.6327527983793857	0.0119120358545341	0.02078136840924639
BT228	1	ENSG00000121068.13	TBX2	1.0712880513014276	0.0643373509150869	0.10119418800974081
BT228	1	ENSG00000121073.13	SLC35B1	0.7963324978580173	0.152157864586486	0.22104906532207272
BT228	1	ENSG00000121104.7	FAM117A	0.3305955444409656	0.512758205238175	0.6305460401769069
BT228	1	ENSG00000121152.9	NCAPH	1.9163406599418458	0.00246896729935777	0.00456040217098459
BT228	1	ENSG00000121210.15	TMEM131L	-1.3335074632196005	1.08082302654412e-11	3.794875132421627e-11
BT228	1	ENSG00000121211.7	MND1	0.056820121246308426	0.901820311320123	0.9865314837563488
BT228	1	ENSG00000121274.12	PAPD5	0.13865830201157708	0.69713721891086	0.8088231764002866
BT228	1	ENSG00000121281.12	ADCY7	-0.20667557850892304	0.719543765022578	0.8289727641247387
BT228	1	ENSG00000121289.17	CEP89	0.7415719013700266	0.017268485132756	0.029604582291148113
BT228	1	ENSG00000121310.16	ECHDC2	-0.004296030563236014	0.994262215314747	0.9955304402203652
BT228	1	ENSG00000121350.15	PYROXD1	-0.42021768806811566	0.456479501890485	0.5728564755306312
BT228	1	ENSG00000121361.3	KCNJ8	-0.24134211944016246	0.772684812279204	0.8764157675128911
BT228	1	ENSG00000121380.12	BCL2L14	-0.7458623710371082	0.279606728541219	0.37726947178216397
BT228	1	ENSG00000121390.18	PSPC1	0.19186005363918354	0.580858386502598	0.6990446295523767
BT228	1	ENSG00000121406.8	ZNF549	0.19898776384047442	0.677195009949203	0.7909946771281228
BT228	1	ENSG00000121413.12	ZSCAN18	0.022872806148403632	0.947938046212462	0.9917659887507895
BT228	1	ENSG00000121417.13	ZNF211	0.08613032462466645	0.895478226702933	0.981378597916474
BT228	1	ENSG00000121440.14	PDZRN3	-0.8451373839135734	0.0063280084073721	0.011307498698408228
BT228	1	ENSG00000121481.10	RNF2	-0.22421017166095578	0.508211615359996	0.6261819527738075
BT228	1	ENSG00000121486.11	TRMT1L	-0.7068688625380588	0.107970047611992	0.16254342569527083
BT228	1	ENSG00000121542.11	SEC22A	-0.018337848256827032	0.957191385494284	0.9917659887507895
BT228	1	ENSG00000121578.12	B4GALT4	0.02183915324958802	0.971194363374338	0.9917659887507895
BT228	1	ENSG00000121579.12	NAA50	0.6014762796471425	0.110432133031677	0.16587802708764388
BT228	1	ENSG00000121621.6	KIF18A	3.3718359094320602	0.00229105475096641	0.004241551280018699
BT228	1	ENSG00000121644.18	DESI2	0.5863711740884374	0.097361497836648	0.14784485811833034
BT228	1	ENSG00000121653.11	MAPK8IP1	-0.14777515686636447	0.672447656638049	0.7864751385127269
BT228	1	ENSG00000121671.11	CRY2	0.13470701718020683	0.83205636933689	0.9288684653631633
BT228	1	ENSG00000121680.15	PEX16	-0.014485895463984978	0.983004783644353	0.9917659887507895
BT228	1	ENSG00000121690.10	DEPDC7	-1.8825239196966728	3.98058420069883e-5	8.132149161389466e-5
BT228	1	ENSG00000121691.4	CAT	0.21141412116442354	0.583842474458088	0.7021236847356429
BT228	1	ENSG00000121716.20	PILRB	-0.3797820191572201	0.295977392024326	0.396623993118376
BT228	1	ENSG00000121741.16	ZMYM2	-0.495394492104608	0.0157104993395717	0.027071870355344096
BT228	1	ENSG00000121743.3	GJA3	0.9307985161607791	0.985168750548439	0.9917659887507895
BT228	1	ENSG00000121749.15	TBC1D15	0.4213465469882845	0.301362696035657	0.4029148139278623
BT228	1	ENSG00000121753.12	ADGRB2	0.9807990625220778	0.00866628176315456	0.01530341638647217
BT228	1	ENSG00000121766.15	ZCCHC17	-0.23903307379004132	0.369155749721923	0.4795179633516419
BT228	1	ENSG00000121774.17	KHDRBS1	-0.18937989725291376	0.217602481592469	0.30335523895767924
BT228	1	ENSG00000121775.17	TMEM39B	-0.632901326048774	0.0353674132631199	0.05820477246154234
BT228	1	ENSG00000121851.12	POLR3GL	0.098835300214373	0.862614290679313	0.9548222748221672
BT228	1	ENSG00000121864.9	ZNF639	0.6767125070434443	0.243554817847536	0.3343497401948893
BT228	1	ENSG00000121871.3	SLITRK3	0.7615867378968848	0.494708835714565	0.6129323900641546
BT228	1	ENSG00000121879.3	PIK3CA	-0.6488324393875029	0.00672688386394063	0.011997599132140976
BT228	1	ENSG00000121892.14	PDS5A	0.10599827484708288	0.559396457618954	0.6779922641250714
BT228	1	ENSG00000121897.14	LIAS	0.6312843284531322	0.35727033529207	0.4661030584247847
BT228	1	ENSG00000121900.18	TMEM54	1.2398039716882057	0.0821334466260623	0.12656485743772164
BT228	1	ENSG00000121903.14	ZSCAN20	0.29136164349479465	0.688730679042632	0.8013563608649182
BT228	1	ENSG00000121904.17	CSMD2	-1.1448431644291344	0.0336865420847292	0.05560653363370813
BT228	1	ENSG00000121905.9	HPCA	-1.2354085225194198	0.0335249346902424	0.05536548527410214
BT228	1	ENSG00000121931.15	LRIF1	0.6347646317230227	0.240715053189096	0.33092588502726983
BT228	1	ENSG00000121940.15	CLCC1	0.5006639223534886	0.296298298589686	0.39698031744408974
BT228	1	ENSG00000121957.12	GPSM2	1.392969106622938	1.19972124929656e-4	2.3876983639322096e-4
BT228	1	ENSG00000121964.14	GTDC1	-0.15098633787327725	0.567386497424833	0.6856899903995534
BT228	1	ENSG00000121966.6	CXCR4	1.9256044660098128	0.977821672248918	0.9917659887507895
BT228	1	ENSG00000121988.17	ZRANB3	0.596298133299343	0.0468517842077326	0.07553110398019244
BT228	1	ENSG00000121989.14	ACVR2A	-0.7934158650441989	7.97726571885271e-4	0.001519654644034599
BT228	1	ENSG00000122008.15	POLK	0.5192370166989624	0.0688300589928857	0.10770026845485672
BT228	1	ENSG00000122012.13	SV2C	0.6363391861318913	0.204780330342117	0.28757979295200364
BT228	1	ENSG00000122026.10	RPL21	1.94297151767004	0.0098677650838486	0.01735341747453532
BT228	1	ENSG00000122033.14	MTIF3	-0.6185153737828945	0.159339181355796	0.23027091984499554
BT228	1	ENSG00000122034.14	GTF3A	1.3628822914268448	0.110678867733256	0.1662010824925107
BT228	1	ENSG00000122042.9	UBL3	0.9884387268616894	0.0442908273854423	0.07169074829657542
BT228	1	ENSG00000122068.12	FYTTD1	-0.7185485503616045	0.0217477079789729	0.03682657640160373
BT228	1	ENSG00000122085.16	MTERF4	-0.7593124456078764	0.0456108518820726	0.07367867579652171
BT228	1	ENSG00000122126.15	OCRL	-0.07429036521628397	0.86274031471196	0.954911885667208
BT228	1	ENSG00000122140.10	MRPS2	0.27750452210718707	0.598532105498993	0.716060828616499
BT228	1	ENSG00000122203.14	KIAA1191	0.0833270971212287	0.796852007212393	0.8976731030425047
BT228	1	ENSG00000122218.14	COPA	-0.23959023768911566	0.11886434084634	0.17713382130975253
BT228	1	ENSG00000122257.18	RBBP6	0.5872543060955622	0.0487028081656807	0.07830123518306403
BT228	1	ENSG00000122299.11	ZC3H7A	-0.3080053871801627	0.281646766728341	0.37963172749946095
BT228	1	ENSG00000122335.13	SERAC1	-0.9576233739427945	0.0178088089120999	0.030470282590590224
BT228	1	ENSG00000122359.17	ANXA11	2.680622343568867	0.976415709196879	0.9917659887507895
BT228	1	ENSG00000122376.11	FAM35A	0.44355465036541614	0.206432101589887	0.28960079561215835
BT228	1	ENSG00000122378.13	FAM213A	0.19628025701825852	0.44680488123639	0.5624389858638549
BT228	1	ENSG00000122386.10	ZNF205	-0.5909978540512568	0.353649020176063	0.4621722517081285
BT228	1	ENSG00000122390.17	NAA60	0.6735701339720069	0.186148860737942	0.26444175714131557
BT228	1	ENSG00000122406.12	RPL5	1.0578680571512826	1.53147210464862e-4	3.028743640307279e-4
BT228	1	ENSG00000122417.15	ODF2L	-0.5549506104531603	0.0573208877259375	0.09102357078451173
BT228	1	ENSG00000122432.17	SPATA1	1.3177559366308924	0.984797702713083	0.9917659887507895
BT228	1	ENSG00000122435.9	TRMT13	-0.26200896073369756	0.564460327402241	0.682954178454502
BT228	1	ENSG00000122477.12	LRRC39	-0.8665916715016773	0.183829014381074	0.2613712703856984
BT228	1	ENSG00000122482.20	ZNF644	0.048160063187116554	0.793902639648327	0.8950490757257522
BT228	1	ENSG00000122483.17	CCDC18	2.0908667243499788	0.00113619300142921	0.0021455973280551164
BT228	1	ENSG00000122484.8	RPAP2	-0.45928095485281845	0.0279163806990433	0.04660667403680093
BT228	1	ENSG00000122490.18	PQLC1	-0.4142484932263828	0.29483024989805	0.39532531301644774
BT228	1	ENSG00000122507.20	BBS9	-0.9888380504262344	1.26754503202493e-6	2.842475149493167e-6
BT228	1	ENSG00000122512.14	PMS2	0.7879486620439053	0.171829306078593	0.2462747389410207
BT228	1	ENSG00000122515.14	ZMIZ2	-0.7204188226333892	9.47690312913923e-6	2.0120473109152048e-5
BT228	1	ENSG00000122545.18	SEPT7	0.515292323695896	0.00431244842947701	0.007823570311936704
BT228	1	ENSG00000122547.10	EEPD1	-1.0815723493756582	4.71892802456987e-6	1.022251459963948e-5
BT228	1	ENSG00000122550.17	KLHL7	-0.9995142133529044	3.39196259445463e-9	9.353004785283576e-9
BT228	1	ENSG00000122557.9	HERPUD2	0.08735313160694458	0.811923085926489	0.9108834589425603
BT228	1	ENSG00000122565.18	CBX3	1.3500226711449343	4.58878661107279e-5	9.342284789816513e-5
BT228	1	ENSG00000122566.20	HNRNPA2B1	0.8423250476370433	1.04694621504951e-6	2.359971675071587e-6
BT228	1	ENSG00000122574.10	WIPF3	-0.6291843482887955	0.0840738231905001	0.129292669019855
BT228	1	ENSG00000122584.12	NXPH1	1.3582384444107025	0.00162462514715669	0.003035984723828359
BT228	1	ENSG00000122591.11	FAM126A	-0.03707157461571547	0.873873869094302	0.9638118352977161
BT228	1	ENSG00000122642.10	FKBP9	0.5749530871120218	0.0292361932491689	0.04866658397114727
BT228	1	ENSG00000122643.18	NT5C3A	0.45741783385724094	0.0969284093635516	0.1472646657365401
BT228	1	ENSG00000122644.12	ARL4A	2.0577693267429487	0.0585509861659335	0.09277535513786025
BT228	1	ENSG00000122674.11	CCZ1	-1.2028386725687836	1.89930420173711e-4	3.7382678145737056e-4
BT228	1	ENSG00000122678.16	POLM	0.62224838840727	0.339474207087241	0.4461824387611777
BT228	1	ENSG00000122687.17	MRM2	0.5285463655139269	0.312963993167359	0.4163431321680344
BT228	1	ENSG00000122691.12	TWIST1	-1.279607005396237	0.00869406905861689	0.01535154579341607
BT228	1	ENSG00000122692.8	SMU1	1.0040326428392186	0.0547782722754028	0.08731496911395355
BT228	1	ENSG00000122694.15	GLIPR2	2.6491712023171896	0.0029759239860622402	0.005466890997907599
BT228	1	ENSG00000122705.16	CLTA	0.6184053299720282	0.155677059763236	0.22555367498892728
BT228	1	ENSG00000122707.11	RECK	-0.7855242907359762	0.0121934571043527	0.02124921417334153
BT228	1	ENSG00000122729.18	ACO1	-0.6756631298088299	0.0226831028317919	0.038331841416169056
BT228	1	ENSG00000122735.15	DNAI1	1.4361805632144455	0.983466616565054	0.9917659887507895
BT228	1	ENSG00000122741.15	DCAF10	-0.12904796346824401	0.670134742390775	0.784262583955576
BT228	1	ENSG00000122756.14	CNTFR	0.8862086623958301	0.0565339767673343	0.08989265052592295
BT228	1	ENSG00000122778.9	KIAA1549	-0.4625128857381406	8.23652462949082e-4	0.0015680600484917248
BT228	1	ENSG00000122779.17	TRIM24	0.4546063327364739	4.0031123549126e-4	7.73508156658368e-4
BT228	1	ENSG00000122783.16	C7orf49	0.42067625716510026	0.213355281336438	0.2980748129489972
BT228	1	ENSG00000122786.19	CALD1	0.0659376795272639	0.666206159489094	0.7804326249041427
BT228	1	ENSG00000122824.10	NUDT10	0.9705919261074155	0.984437038089935	0.9917659887507895
BT228	1	ENSG00000122861.15	PLAU	1.6837029653920377	0.983357710829462	0.9917659887507895
BT228	1	ENSG00000122863.5	CHST3	1.7660492479286314	5.81558186089165e-5	1.1769775557241252e-4
BT228	1	ENSG00000122870.11	BICC1	3.240344377453723	0.975139159200578	0.9917659887507895
BT228	1	ENSG00000122873.11	CISD1	0.16004234971261608	0.766936815318023	0.8716516722151354
BT228	1	ENSG00000122877.15	EGR2	3.3156595319304514	0.968538486678075	0.9917659887507895
BT228	1	ENSG00000122882.10	ECD	0.23456581209195845	0.607226544903558	0.7247056780228164
BT228	1	ENSG00000122884.12	P4HA1	0.7903040975335666	0.0764719660765691	0.1185366797654298
BT228	1	ENSG00000122912.14	SLC25A16	-0.4623635248912914	0.203582897480153	0.2860832948113616
BT228	1	ENSG00000122952.16	ZWINT	2.9128239734236154	0.976864592724375	0.9917659887507895
BT228	1	ENSG00000122958.14	VPS26A	-0.03052930781507931	0.942100608932222	0.9917659887507895
BT228	1	ENSG00000122965.10	RBM19	0.15605334842669694	0.720841998282593	0.8303358931659601
BT228	1	ENSG00000122966.15	CIT	2.2782910168252717	3.69210675040981e-5	7.558045939489854e-5
BT228	1	ENSG00000122970.15	IFT81	-0.15583473878110565	0.509533677246983	0.6273289804308387
BT228	1	ENSG00000122971.8	ACADS	-0.16041328566253804	0.811674430079032	0.9106752733569234
BT228	1	ENSG00000122986.13	HVCN1	2.381773167724903	0.978533207521801	0.9917659887507895
BT228	1	ENSG00000123064.12	DDX54	1.1638511845561905	0.037530097459708	0.061480064326730595
BT228	1	ENSG00000123066.7	MED13L	-0.8752714657081817	3.10983531687453e-13	1.1751432669919125e-12
BT228	1	ENSG00000123080.10	CDKN2C	0.8120146731972373	0.0954489394976539	0.14517732908166853
BT228	1	ENSG00000123091.4	RNF11	-0.7400132537295652	0.00694649208758757	0.01236940890449967
BT228	1	ENSG00000123094.15	RASSF8	0.07376035606527233	0.798780963948131	0.8993548126740847
BT228	1	ENSG00000123095.5	BHLHE41	0.8223797840654493	0.308859273200133	0.4115937600301438
BT228	1	ENSG00000123096.11	SSPN	0.9301298082590088	0.123824713798747	0.1837622786321138
BT228	1	ENSG00000123104.11	ITPR2	0.8472552139327357	2.35792420755521e-5	4.888916394148156e-5
BT228	1	ENSG00000123106.10	CCDC91	-0.20338328591574922	0.322171359363802	0.4265868848961574
BT228	1	ENSG00000123124.13	WWP1	0.06904087212044087	0.765246701476407	0.8701408309030715
BT228	1	ENSG00000123130.16	ACOT9	2.7433919918199323	0.0289291322657512	0.04819713469211052
BT228	1	ENSG00000123131.12	PRDX4	1.285047557273482	0.0292144068939175	0.048641536781764076
BT228	1	ENSG00000123136.14	DDX39A	0.5784455540669207	0.281661308878429	0.3796336043007654
BT228	1	ENSG00000123143.12	PKN1	0.12015843513219354	0.701247401217918	0.8120905944027472
BT228	1	ENSG00000123144.10	TRIR	0.6167602056108348	0.174657151450024	0.2498006966566195
BT228	1	ENSG00000123146.19	ADGRE5	3.3687502634626836	0.974485623245774	0.9917659887507895
BT228	1	ENSG00000123154.11	WDR83	0.9957546726949184	0.328369440947633	0.43350141802862185
BT228	1	ENSG00000123159.15	GIPC1	1.2091402315727877	0.0298630193112839	0.049631303178710395
BT228	1	ENSG00000123178.14	SPRYD7	0.9382362629063624	0.394997099135855	0.507829540738452
BT228	1	ENSG00000123179.13	EBPL	-1.4247547210905254	1.7768826942778e-5	3.71097069366067e-5
BT228	1	ENSG00000123191.14	ATP7B	2.069981030681574	0.979756942454055	0.9917659887507895
BT228	1	ENSG00000123200.16	ZC3H13	0.8015695568241856	0.0470653616224402	0.07585847420947972
BT228	1	ENSG00000123213.22	NLN	-0.7355776180963373	9.12467370737759e-6	1.9396188192181357e-5
BT228	1	ENSG00000123219.12	CENPK	1.731557054549811	1.90674050982896e-4	3.7525204348362785e-4
BT228	1	ENSG00000123240.16	OPTN	-0.560820185792634	0.157479002362797	0.22785069277144016
BT228	1	ENSG00000123268.8	ATF1	-0.5558232890294361	0.0877356093217917	0.13451193760761138
BT228	1	ENSG00000123297.17	TSFM	-0.6315003220626259	0.19428044968047	0.27461512312543834
BT228	1	ENSG00000123349.13	PFDN5	0.5842498608063833	0.158730808738959	0.2294951145980442
BT228	1	ENSG00000123352.17	SPATS2	-0.8617563897269191	8.33780665051694e-9	2.208979333765509e-8
BT228	1	ENSG00000123353.9	ORMDL2	-0.2955456992889138	0.579980497476574	0.6982209650201697
BT228	1	ENSG00000123358.19	NR4A1	0.19103371095934982	0.641255837416264	0.7569015914883261
BT228	1	ENSG00000123364.4	HOXC13	0.5501483242637986	0.506796068564568	0.62485116693895415
BT228	1	ENSG00000123374.10	CDK2	2.372012605212577	0.0265996687826923	0.04452943885398085
BT228	1	ENSG00000123384.13	LRP1	0.27752001192221004	0.104787323154308	0.15825952862676365
BT228	1	ENSG00000123388.4	HOXC11	1.6473348062872781	0.98381319736538	0.9917659887507895
BT228	1	ENSG00000123395.14	ATG101	1.5049702835818315	0.0755991068826142	0.11731281226060424
BT228	1	ENSG00000123411.14	IKZF4	-0.20670219253973715	0.624341466329491	0.7409659678096251
BT228	1	ENSG00000123415.15	SMUG1	0.1629647891743701	0.772170899553999	0.8759705241905307
BT228	1	ENSG00000123416.15	TUBA1B	2.4508208703976657	8.7872310944591e-15	3.357207195091154e-14
BT228	1	ENSG00000123444.13	KBTBD4	2.5488143325335804	0.976719193524998	0.9917659887507895
BT228	1	ENSG00000123472.12	ATPAF1	0.30346039410949827	0.468373928606962	0.5852520209869698
BT228	1	ENSG00000123473.15	STIL	1.9678275549583255	9.17012492775051e-4	0.0017404608945115853
BT228	1	ENSG00000123485.11	HJURP	3.0693767446011453	0.00321969765958121	0.005899883937296702
BT228	1	ENSG00000123496.7	IL13RA2	2.1365975965727553	0.0805226719100462	0.12428504039365133
BT228	1	ENSG00000123505.15	AMD1	0.6411776063410786	0.172781179489221	0.24748543334840667
BT228	1	ENSG00000123545.5	NDUFAF4	0.34841804641381346	0.670677604517126	0.7847632003571678
BT228	1	ENSG00000123552.17	USP45	-0.6256595625763234	0.0718165614806205	0.11197953551558873
BT228	1	ENSG00000123560.13	PLP1	1.5190265164074603	0.9850985952517	0.9917659887507895
BT228	1	ENSG00000123562.16	MORF4L2	0.1777915264766041	0.568993918684835	0.6872154467936262
BT228	1	ENSG00000123570.3	RAB9B	-1.1707503875335292	0.00751983600410043	0.013354514528859787
BT228	1	ENSG00000123575.8	FAM199X	2.106549127601625	0.00998538575585912	0.01754904040735696
BT228	1	ENSG00000123595.7	RAB9A	1.3531856632800452	0.00568210752934961	0.010203230873728503
BT228	1	ENSG00000123600.19	METTL8	-0.034391071245703286	0.90363719500052	0.9879200901151551
BT228	1	ENSG00000123607.14	TTC21B	0.030376948202118316	0.916223171156375	0.9917659887507895
BT228	1	ENSG00000123609.10	NMI	1.695624769005	0.983923995663837	0.9917659887507895
BT228	1	ENSG00000123610.4	TNFAIP6	1.1372121625004346	0.984526098029831	0.9917659887507895
BT228	1	ENSG00000123636.17	BAZ2B	-1.2232633103333992	3.59865564930918e-28	1.4325155269983596e-27
BT228	1	ENSG00000123643.12	SLC36A1	0.9588561063710223	0.12383258705364	0.18376451660225587
BT228	1	ENSG00000123684.12	LPGAT1	-0.14338884365712284	0.548891106496313	0.667487468442245
BT228	1	ENSG00000123685.8	BATF3	2.551117918135634	0.0146276266978299	0.025276048646796303
BT228	1	ENSG00000123700.4	KCNJ2	1.5190265164073575	0.983050464470629	0.9917659887507895
BT228	1	ENSG00000123728.9	RAP2C	1.2318734190170137	0.169636533882126	0.2434401259190743
BT228	1	ENSG00000123737.12	EXOSC9	-0.08014887794868895	0.858164162497729	0.9510177191041913
BT228	1	ENSG00000123739.10	PLA2G12A	-1.0303693049906102	0.00411390014598444	0.007479111915275238
BT228	1	ENSG00000123810.7	B9D2	2.4396293395443123	0.980406042171744	0.9917659887507895
BT228	1	ENSG00000123815.11	COQ8B	0.30672910708423384	0.462420718309946	0.5790161619329968
BT228	1	ENSG00000123836.14	PFKFB2	1.0655230285813075	0.985291169797057	0.9917659887507895
BT228	1	ENSG00000123892.11	RAB38	1.3666255354365977	0.228314004319014	0.31605971252415266
BT228	1	ENSG00000123908.11	AGO2	0.25504341233332534	0.162593450903794	0.23445746604028436
BT228	1	ENSG00000123933.16	MXD4	-1.0263836848927845	3.85729832568724e-4	7.460570305335519e-4
BT228	1	ENSG00000123975.4	CKS2	2.4304500312366724	0.00763788933135023	0.01355916156778362
BT228	1	ENSG00000123983.13	ACSL3	1.2430406391809221	5.14838043412108e-13	1.9395020960805924e-12
BT228	1	ENSG00000123989.13	CHPF	2.0851782460223305	4.21869737022068e-8	1.0494036970413312e-7
BT228	1	ENSG00000123992.18	DNPEP	0.8624220561175306	0.159769738356013	0.23082166731711554
BT228	1	ENSG00000123999.4	INHA	0.9104824924828002	0.984038970182009	0.9917659887507895
BT228	1	ENSG00000124006.14	OBSL1	1.394908714822087	3.71362112440319e-4	7.191350025926157e-4
BT228	1	ENSG00000124067.16	SLC12A4	0.622210533150133	0.24624948705483	0.33751383631758786
BT228	1	ENSG00000124074.11	ENKD1	1.0221842314590874	0.269744300616366	0.3657345676238516
BT228	1	ENSG00000124098.9	FAM210B	0.06464093450227375	0.843109378982165	0.9384605276653278
BT228	1	ENSG00000124104.18	SNX21	0.9418011303985122	0.183333310786206	0.2607370961057054
BT228	1	ENSG00000124120.10	TTPAL	0.5527594498872366	0.333555768960714	0.43947403477088065
BT228	1	ENSG00000124126.13	PREX1	1.399122381587912	2.40059471528098e-12	8.872765257990255e-12
BT228	1	ENSG00000124140.13	SLC12A5	-1.084733730804615	0.0571962269698197	0.09083560649221305
BT228	1	ENSG00000124145.6	SDC4	1.8237154411071101	0.177747971910487	0.2535931382501123
BT228	1	ENSG00000124151.18	NCOA3	0.3405903438494332	0.191708709709167	0.27140519550342784
BT228	1	ENSG00000124155.17	PIGT	1.5346312338701913	4.63270792821605e-4	8.925939528003029e-4
BT228	1	ENSG00000124160.11	NCOA5	0.012920389209573903	0.971966060589893	0.9917659887507895
BT228	1	ENSG00000124164.15	VAPB	0.8105926900808915	0.0440340875622888	0.07130916325470636
BT228	1	ENSG00000124171.8	PARD6B	-0.5155279213153813	0.288162451705863	0.3873652588062954
BT228	1	ENSG00000124172.9	ATP5E	1.4386609877445835	4.8034760660543e-4	9.245090268470327e-4
BT228	1	ENSG00000124177.14	CHD6	-0.46893842287316656	0.00538080056248937	0.009691718641112275
BT228	1	ENSG00000124181.14	PLCG1	-0.5066054993137852	0.0100225689018514	0.017611172501305533
BT228	1	ENSG00000124191.17	TOX2	1.504901036312133	0.0487783485680409	0.07840274604905091
BT228	1	ENSG00000124193.14	SRSF6	0.1560533484274134	0.692771414931539	0.8047767080748565
BT228	1	ENSG00000124194.16	GDAP1L1	-2.412851837152269	3.75703648843725e-13	1.4181296126192508e-12
BT228	1	ENSG00000124198.8	ARFGEF2	-0.006835991156377668	0.978216091950959	0.9917659887507895
BT228	1	ENSG00000124201.14	ZNFX1	-0.2214251034398537	0.517277610319541	0.6354269683399348
BT228	1	ENSG00000124207.16	CSE1L	1.2179223938320598	8.03821346402208e-5	1.6141844169769364e-4
BT228	1	ENSG00000124209.3	RAB22A	0.1994161511833315	0.562707449365509	0.6813616048309634
BT228	1	ENSG00000124212.5	PTGIS	-0.47301927760805074	0.397835748156113	0.5107625761226622
BT228	1	ENSG00000124214.19	STAU1	-0.024378492827731944	0.912556722281736	0.9917659887507895
BT228	1	ENSG00000124217.4	MOCS3	0.5084991548603544	0.563231522215853	0.6818097029779326
BT228	1	ENSG00000124222.22	STX16	0.28200753183991734	0.526941638505453	0.6453760861892502
BT228	1	ENSG00000124224.16	PPP4R1L	-1.118632154029223	0.0332042423043423	0.054870008032204945
BT228	1	ENSG00000124225.15	PMEPA1	-0.509790023356449	0.120152602596087	0.17884589914923726
BT228	1	ENSG00000124226.10	RNF114	0.16638990092078043	0.650152573666096	0.7652907998183414
BT228	1	ENSG00000124228.14	DDX27	1.0839036576507142	0.0487029885757631	0.07830123518306403
BT228	1	ENSG00000124243.17	BCAS4	1.7307873779026666	0.104586207543273	0.15798057877174543
BT228	1	ENSG00000124275.14	MTRR	-0.1396067504818006	0.752691700611207	0.8592241907690851
BT228	1	ENSG00000124279.11	FASTKD3	2.1061602270496382	0.978020901877186	0.9917659887507895
BT228	1	ENSG00000124299.13	PEPD	0.259398969791563	0.438561631647064	0.5539826867494322
BT228	1	ENSG00000124302.12	CHST8	0.07564756726032423	0.787499102851589	0.8893056561443897
BT228	1	ENSG00000124313.13	IQSEC2	-1.4266078363290116	6.77428690662407e-4	0.0012945039912247611
BT228	1	ENSG00000124333.15	VAMP7	-0.23072161712811587	0.706190702999055	0.8166523370953497
BT228	1	ENSG00000124356.15	STAMBP	0.18079519935110658	0.556829728307774	0.6753429750867511
BT228	1	ENSG00000124357.12	NAGK	0.25921301010003084	0.531473330950053	0.6500478519202677
BT228	1	ENSG00000124370.10	MCEE	-0.2142555890220226	0.679199952130975	0.792647045760419
BT228	1	ENSG00000124380.10	SNRNP27	1.930814471614654	0.0615554959759061	0.09715489109049683
BT228	1	ENSG00000124383.8	MPHOSPH10	2.0745534467105853	0.0136031288259171	0.023601613547172592
BT228	1	ENSG00000124406.16	ATP8A1	-3.0031210627914677	1.37788744901719e-76	5.83963750046025e-76
BT228	1	ENSG00000124422.11	USP22	-0.21510683644358713	0.23295278656194	0.32167919586949606
BT228	1	ENSG00000124444.15	ZNF576	1.9743870865179813	0.0656374358360601	0.10310143217109372
BT228	1	ENSG00000124459.11	ZNF45	0.02897237630186691	0.94978954224675	0.9917659887507895
BT228	1	ENSG00000124479.8	NDP	2.6503142721612236	0.976870917082448	0.9917659887507895
BT228	1	ENSG00000124486.12	USP9X	0.3703623228425024	0.0165128834119052	0.02837069325448288
BT228	1	ENSG00000124496.12	TRERF1	0.6804474522708286	0.0384139260937227	0.06283521042101897
BT228	1	ENSG00000124508.16	BTN2A2	-0.19647486862971714	0.731453777577824	0.8400096882431088
BT228	1	ENSG00000124523.15	SIRT5	-0.8388096370490901	0.0678547913585198	0.10628080656036269
BT228	1	ENSG00000124532.14	MRS2	0.2990367939740959	0.581667963920202	0.6999751617672092
BT228	1	ENSG00000124535.15	WRNIP1	0.3443891133358139	0.480311804253594	0.5975566908190411
BT228	1	ENSG00000124541.6	RRP36	1.1729360375700664	0.0202872063491515	0.03448998305803397
BT228	1	ENSG00000124549.14	BTN2A3P	1.0282967716421456	0.98518923028944	0.9917659887507895
BT228	1	ENSG00000124562.9	SNRPC	1.1728658998441364	0.0550610195873401	0.0877075499606328
BT228	1	ENSG00000124570.17	SERPINB6	1.565376861803733	0.00721289898252394	0.012827572219513115
BT228	1	ENSG00000124571.17	XPO5	-0.03644331312306546	0.894884518696647	0.9808954972672019
BT228	1	ENSG00000124574.14	ABCC10	-0.8141054029027021	0.0243705984629889	0.041015458646758166
BT228	1	ENSG00000124575.6	HIST1H1D	3.1772583413131184	0.00309738533680913	0.005681885542895876
BT228	1	ENSG00000124587.13	PEX6	-0.08388035698132017	0.859252485943532	0.9520114304920556
BT228	1	ENSG00000124588.19	NQO2	0.5065753038446513	0.44321262626784	0.5587819782677209
BT228	1	ENSG00000124596.16	OARD1	-0.16692010621727613	0.75819752782991	0.8640231557770367
BT228	1	ENSG00000124608.4	AARS2	1.2683315450753503	0.169974608483667	0.2438646762046623
BT228	1	ENSG00000124613.8	ZNF391	-0.8586962076893733	0.112608062486267	0.16871631968347134
BT228	1	ENSG00000124614.13	RPS10	1.645931520351975	0.0097382591454857	0.017134540561338164
BT228	1	ENSG00000124615.17	MOCS1	2.04223850184493	0.978877955201709	0.9917659887507895
BT228	1	ENSG00000124635.8	HIST1H2BJ	1.571726903678333	0.986626294889565	0.9917659887507895
BT228	1	ENSG00000124641.15	MED20	1.3738747703033962	0.253494250499958	0.3463091925676501
BT228	1	ENSG00000124659.6	TBCC	1.197167249823433	0.361444194946197	0.4708674657324447
BT228	1	ENSG00000124688.13	MAD2L1BP	-0.8475996801021078	0.0883151435634143	0.13531781099011628
BT228	1	ENSG00000124702.17	KLHDC3	1.002434667539355	0.113207902421695	0.16953585138060118
BT228	1	ENSG00000124733.3	MEA1	2.0175597022709804	0.0360284251050008	0.05918633394681764
BT228	1	ENSG00000124762.13	CDKN1A	0.3377139561033767	0.510693495580083	0.6283683686320741
BT228	1	ENSG00000124766.6	SOX4	-2.149953723108622	2.43235195417273e-64	1.0185220235980378e-63
BT228	1	ENSG00000124767.6	GLO1	1.598735314583082	0.00169384453322288	0.00316165330537381
BT228	1	ENSG00000124772.11	CPNE5	1.386116335963441	0.0148970656364137	0.02572161627489183
BT228	1	ENSG00000124782.19	RREB1	3.7158258272008546	0.00269652100577678	0.004967366094745174
BT228	1	ENSG00000124783.12	SSR1	1.1177766796864654	0.00355423376677522	0.0064953776766453145
BT228	1	ENSG00000124784.8	RIOK1	1.5223255075489341	0.0820003853855097	0.1263733051876189
BT228	1	ENSG00000124785.8	NRN1	0.6485291889423117	0.16572127992334101	0.23847938148673387
BT228	1	ENSG00000124786.9	SLC35B3	0.776748397900612	0.332491434523955	0.43831176779482106
BT228	1	ENSG00000124787.13	RPP40	1.436180563214756	0.985474351282331	0.9917659887507895
BT228	1	ENSG00000124788.17	ATXN1	0.29115672079799726	0.109963274979331	0.1652468442679514
BT228	1	ENSG00000124789.11	NUP153	0.07658862099608944	0.755478438187753	0.8615725785478701
BT228	1	ENSG00000124795.14	DEK	1.4695076667901683	1.15432557489718e-4	2.2994120849569852e-4
BT228	1	ENSG00000124802.11	EEF1E1	1.6716818237291542	0.985747542232107	0.9917659887507895
BT228	1	ENSG00000124813.20	RUNX2	3.93432613091846	0.959802570242678	0.9917659887507895
BT228	1	ENSG00000124831.18	LRRFIP1	-0.40265949393953787	0.0425133958351637	0.06905571428033028
BT228	1	ENSG00000124920.13	MYRF	0.6589714944248971	0.310141827689028	0.41305506137314413
BT228	1	ENSG00000124942.13	AHNAK	1.1505823864770695	0.0434709630429174	0.07049807342147092
BT228	1	ENSG00000125037.12	EMC3	1.471064631366354	0.0206001114231489	0.03499824732456357
BT228	1	ENSG00000125046.14	SSUH2	-0.11521798652623741	0.891039256633718	0.9777943759247177
BT228	1	ENSG00000125107.17	CNOT1	0.5058309157352796	0.0260658143672648	0.04370796659016872
BT228	1	ENSG00000125122.15	LRRC29	-0.9343292771166025	0.0484448125644185	0.07792955584418948
BT228	1	ENSG00000125124.11	BBS2	0.3059475859113001	0.558161685017644	0.6766886001714397
BT228	1	ENSG00000125148.6	MT2A	3.3724684190697776	0.973946881897237	0.9917659887507895
BT228	1	ENSG00000125149.11	C16orf70	0.16784007323826286	0.72607153971896	0.8352100946982255
BT228	1	ENSG00000125166.12	GOT2	0.6214447431932831	0.116460076040502	0.17388753305005264
BT228	1	ENSG00000125170.10	DOK4	-0.7933622810847593	0.236294151473615	0.3257012247812492
BT228	1	ENSG00000125246.15	CLYBL	0.7928511024432603	0.219246719855699	0.3053378100450569
BT228	1	ENSG00000125247.15	TMTC4	0.1656225110285328	0.753615753186996	0.8600749824880348
BT228	1	ENSG00000125249.6	RAP2A	0.22367913311398316	0.64057387939415	0.7563285646325952
BT228	1	ENSG00000125257.13	ABCC4	-0.2627798652874482	0.530447063445298	0.6489535859681685
BT228	1	ENSG00000125266.6	EFNB2	1.2183712845411665	0.0160503672103634	0.027630309255193813
BT228	1	ENSG00000125285.5	SOX21	2.3049993284367885	0.0102496277197698	0.01799208051989217
BT228	1	ENSG00000125304.8	TM9SF2	-0.1750122128350139	0.596170910912134	0.7136500133941458
BT228	1	ENSG00000125319.14	C17orf53	1.3319219843855223	0.0629828107905439	0.0992312676011541
BT228	1	ENSG00000125347.13	IRF1	2.4537379840198095	0.978035911612663	0.9917659887507895
BT228	1	ENSG00000125351.11	UPF3B	-1.034618621185767	0.00116990965747728	0.0022078961798574328
BT228	1	ENSG00000125352.5	RNF113A	1.3022452457814917	0.984623122624429	0.9917659887507895
BT228	1	ENSG00000125354.22	SEPT6	-1.7306438706515346	4.92989906334915e-12	1.783089275355675e-11
BT228	1	ENSG00000125355.15	TMEM255A	0.3729791808726484	0.342076937128888	0.4491738646402258
BT228	1	ENSG00000125356.6	NDUFA1	0.5131851598246536	0.316652222061932	0.4204649825650601
BT228	1	ENSG00000125375.14	ATP5S	0.23593170123873494	0.601246519747289	0.7187727961868894
BT228	1	ENSG00000125386.15	FAM193A	-0.05867951750504763	0.778468619062465	0.8816078859403116
BT228	1	ENSG00000125388.19	GRK4	-0.8940859785088446	3.42232099153974e-4	6.640839294646613e-4
BT228	1	ENSG00000125398.5	SOX9	2.567362522782957	3.43428122527434e-11	1.1514743507771929e-10
BT228	1	ENSG00000125430.8	HS3ST3B1	2.691906208796849	0.00124280105118921	0.0023404107072719413
BT228	1	ENSG00000125434.10	SLC25A35	1.0470299666993101	0.985994874658618	0.9917659887507895
BT228	1	ENSG00000125445.10	MRPS7	1.1023546888620488	0.0991484270541226	0.15038431696188503
BT228	1	ENSG00000125447.16	GGA3	0.34359454235518466	0.325358531406663	0.4300673413172639
BT228	1	ENSG00000125449.6	ARMC7	1.1472747866405126	0.242883291217473	0.3336128356720597
BT228	1	ENSG00000125450.10	NUP85	2.146848788759418	0.00504575751127821	0.009103869717555273
BT228	1	ENSG00000125454.11	SLC25A19	1.97535275142557	0.978125394154764	0.9917659887507895
BT228	1	ENSG00000125457.13	MIF4GD	2.097200129790986	0.978962302667206	0.9917659887507895
BT228	1	ENSG00000125458.6	NT5C	1.317144452517033	0.214010247881376	0.29887414953863783
BT228	1	ENSG00000125459.14	MSTO1	1.8529426368785025	0.97470695048372	0.9917659887507895
BT228	1	ENSG00000125462.16	C1orf61	1.3244282154829157	3.26036604958282e-11	1.0957076753559863e-10
BT228	1	ENSG00000125482.12	TTF1	0.31009629283782697	0.457006206410909	0.573405296902743
BT228	1	ENSG00000125484.11	GTF3C4	0.8487062478208305	0.0378926403529731	0.06203348607831298
BT228	1	ENSG00000125485.17	DDX31	0.4587934833732978	0.310249777879177	0.41314165532157937
BT228	1	ENSG00000125503.12	PPP1R12C	0.009762373519927986	0.980107705425984	0.9917659887507895
BT228	1	ENSG00000125505.16	MBOAT7	1.9252337782521216	3.25947799394058e-4	6.333790784484557e-4
BT228	1	ENSG00000125510.15	OPRL1	-1.2829947299939246	0.0207346611484688	0.035217512419843756
BT228	1	ENSG00000125520.13	SLC2A4RG	0.8446112148132179	0.106888408324101	0.16108306876425307
BT228	1	ENSG00000125534.9	PPDPF	1.361626284609195	8.91267421040415e-4	0.0016931002102606866
BT228	1	ENSG00000125611.15	CHCHD5	1.2012072722027975	0.100583202150617	0.15235241584933434
BT228	1	ENSG00000125629.14	INSIG2	2.581306811717822	0.973054104622038	0.9917659887507895
BT228	1	ENSG00000125630.15	POLR1B	0.4607667230101284	0.318164564038726	0.4220751735233028
BT228	1	ENSG00000125633.10	CCDC93	-0.8700348520032999	5.17780547555219e-4	9.95095487146796e-4
BT228	1	ENSG00000125648.14	SLC25A23	0.8998634436355911	0.170732555305912	0.24481220183181085
BT228	1	ENSG00000125650.4	PSPN	-0.10631966301112267	0.893656290578278	0.9799212681692798
BT228	1	ENSG00000125651.13	GTF2F1	0.8490014579632894	0.076039875114538	0.11793973162257029
BT228	1	ENSG00000125652.7	ALKBH7	1.2887584392130655	0.136396566059039	0.2004718779241164
BT228	1	ENSG00000125656.8	CLPP	1.3876430098037724	0.0272235654578591	0.045501321992033356
BT228	1	ENSG00000125675.17	GRIA3	0.7295320554850764	0.00110202000916417	0.002082631339938441
BT228	1	ENSG00000125676.19	THOC2	0.3553014106900659	0.114449996776294	0.17120059103273177
BT228	1	ENSG00000125686.11	MED1	0.6249185543405655	0.0511570357187779	0.08197050762875638
BT228	1	ENSG00000125691.12	RPL23	1.7344435948048629	2.96064239372964e-5	6.0976455078990334e-5
BT228	1	ENSG00000125695.12	AC046185.1	-0.793362281108362	0.184634932512573	0.26245251115893564
BT228	1	ENSG00000125703.14	ATG4C	-0.27865724257519664	0.43428037447969	0.5496810211420338
BT228	1	ENSG00000125733.17	TRIP10	1.5696654748850998	0.127632968686233	0.1888275964693913
BT228	1	ENSG00000125734.15	GPR108	0.24525922513065937	0.698437947765596	0.8098115846500252
BT228	1	ENSG00000125741.4	OPA3	0.2527936423594187	0.417056135681267	0.5312102107614126
BT228	1	ENSG00000125743.10	SNRPD2	1.6981482421547736	6.997482527383e-4	0.0013360492084623342
BT228	1	ENSG00000125744.11	RTN2	-1.9556377118350032	9.98624607179091e-11	3.213900274149753e-10
BT228	1	ENSG00000125746.16	EML2	-0.5073221650109119	0.160608278572091	0.23190182312039956
BT228	1	ENSG00000125753.13	VASP	0.19218898658923728	0.701877913397485	0.8126251873748427
BT228	1	ENSG00000125755.18	SYMPK	0.04303182605597742	0.851924352485928	0.9459464907349594
BT228	1	ENSG00000125772.12	GPCPD1	-0.9244947397494883	2.19564167336749e-4	4.3053844399999617e-4
BT228	1	ENSG00000125779.21	PANK2	0.4401189618237661	0.152858227819111	0.2219492549986287
BT228	1	ENSG00000125812.15	GZF1	-0.868326634035869	0.0571430770178912	0.09078116018745461
BT228	1	ENSG00000125814.17	NAPB	-1.4617973170727285	4.66555783840953e-6	1.011183174767337e-5
BT228	1	ENSG00000125817.7	CENPB	2.0297498622309407	0.00122246681260121	0.002304071609583609
BT228	1	ENSG00000125818.17	PSMF1	0.4790706351195213	0.170155903902189	0.2440883926191248
BT228	1	ENSG00000125820.5	NKX2-2	-0.6968791359444383	0.0681012464579117	0.10662055234496487
BT228	1	ENSG00000125821.11	DTD1	-1.1019184647420697	3.20218189785846e-9	8.855075803752745e-9
BT228	1	ENSG00000125826.20	RBCK1	-0.38333054904164787	0.182095033829119	0.25912919909536625
BT228	1	ENSG00000125827.8	TMX4	0.8389538449997501	0.0406835584427841	0.06630168401034023
BT228	1	ENSG00000125834.12	STK35	0.979388628105227	0.0432776265382654	0.07022164878764646
BT228	1	ENSG00000125835.18	SNRPB	1.8869871705515218	5.97128917066862e-4	0.0011445053500900757
BT228	1	ENSG00000125841.12	NRSN2	0.6343942033467249	0.0778088059691557	0.12043428202496897
BT228	1	ENSG00000125843.10	AP5S1	0.132847482499146	0.812964518120464	0.9118392213577496
BT228	1	ENSG00000125844.15	RRBP1	2.426634394178156	1.61318843229926e-7	3.8259056962523323e-7
BT228	1	ENSG00000125846.15	ZNF133	-0.9553401777491066	0.0013161518510335	0.002474104957634635
BT228	1	ENSG00000125848.9	FLRT3	1.6347314699820041	1.68467351866249e-4	3.3243241504928803e-4
BT228	1	ENSG00000125851.9	PCSK2	0.18993400046358558	0.434955719380602	0.5504392941971189
BT228	1	ENSG00000125863.18	MKKS	0.823983026362222	0.14037720784917	0.2056524492226188
BT228	1	ENSG00000125864.13	BFSP1	1.7876087105075669	0.978239425628692	0.9917659887507895
BT228	1	ENSG00000125868.15	DSTN	0.9737407121721142	0.00272306921211077	0.005015311524959738
BT228	1	ENSG00000125869.9	LAMP5	1.3355928365693992	0.112574167536668	0.16868742204259235
BT228	1	ENSG00000125870.10	SNRPB2	1.3515862474812022	0.00617403510616401	0.011046722662141604
BT228	1	ENSG00000125871.13	MGME1	1.1294489756765822	0.0299483147496109	0.049764466836725384
BT228	1	ENSG00000125875.13	TBC1D20	0.42063024569042007	0.376205807594639	0.4873381493396104
BT228	1	ENSG00000125877.12	ITPA	0.5170846492266896	0.250779305488562	0.34312789333908933
BT228	1	ENSG00000125885.13	MCM8	1.8638876666846518	2.17032421609572e-4	4.2568965363653556e-4
BT228	1	ENSG00000125898.12	FAM110A	0.1875313583064477	0.76460395336719	0.8695389637482891
BT228	1	ENSG00000125901.5	MRPS26	1.240010194247004	0.0651388340727475	0.1023627977944218
BT228	1	ENSG00000125912.10	NCLN	0.7987317261115013	0.0640799127543071	0.10083321966626375
BT228	1	ENSG00000125931.10	CITED1	2.806365637215416	0.0539365588523958	0.08606358558950557
BT228	1	ENSG00000125944.19	HNRNPR	0.6015711081517526	0.00317867203642556	0.005826001440599812
BT228	1	ENSG00000125945.14	ZNF436	0.12188795329898243	0.834867928411917	0.9315216193160856
BT228	1	ENSG00000125952.18	MAX	-1.2020295880504475	7.85090265865264e-5	1.5779417972382464e-4
BT228	1	ENSG00000125954.12	CHURC1-FNTB	-0.16475693922966786	0.77599099766018	0.8794229563859188
BT228	1	ENSG00000125962.14	ARMCX5	0.3797091943293228	0.62789931221392	0.7441788720234452
BT228	1	ENSG00000125966.9	MMP24	-1.9170088098271214	5.86979579449332e-8	1.441546549164795e-7
BT228	1	ENSG00000125967.16	NECAB3	-0.16940893751042832	0.754767619932047	0.8611002247555505
BT228	1	ENSG00000125970.11	RALY	-0.11455657306802029	0.541475046346903	0.6603186866619536
BT228	1	ENSG00000125971.16	DYNLRB1	0.6775099900526709	0.0933289473889138	0.14224434361723723
BT228	1	ENSG00000125977.6	EIF2S2	0.5018939342019526	0.131712399815103	0.19427957504985238
BT228	1	ENSG00000125991.19	ERGIC3	0.9080757234033494	0.0117164887455395	0.020457530018066793
BT228	1	ENSG00000125995.15	ROMO1	1.1257884711651414	0.0755244653251915	0.11720328507744664
BT228	1	ENSG00000126001.15	CEP250	0.4982864095262865	0.196458269550462	0.277374327167539
BT228	1	ENSG00000126003.6	PLAGL2	1.6390826660938498	0.0194815160538631	0.03319648035856737
BT228	1	ENSG00000126005.16	MMP24-AS1	0.056374094642309296	0.911430823877674	0.9917659887507895
BT228	1	ENSG00000126012.11	KDM5C	0.5181505891204716	0.145170373475232	0.21189660188649473
BT228	1	ENSG00000126016.15	AMOT	0.9126069937130664	0.267472869648255	0.3631718634569056
BT228	1	ENSG00000126062.3	TMEM115	1.2575190890599957	0.073462326896113	0.11429804518826128
BT228	1	ENSG00000126067.11	PSMB2	0.8500259825267005	0.0234742373742068	0.03959229029580828
BT228	1	ENSG00000126070.19	AGO3	-0.6604922227215964	2.75508482675923e-5	5.68747221655665e-5
BT228	1	ENSG00000126088.13	UROD	3.199064367960535	0.972866240657578	0.9917659887507895
BT228	1	ENSG00000126091.19	ST3GAL3	0.06942627319090613	0.717586343977224	0.8272458471677696
BT228	1	ENSG00000126106.13	TMEM53	-0.6274788620626643	0.126835942909031	0.18786894832411138
BT228	1	ENSG00000126107.14	HECTD3	0.24795501666553837	0.637142993363345	0.7533097804244652
BT228	1	ENSG00000126214.21	KLC1	-0.34761935877978634	0.0912167595298355	0.13936798960738542
BT228	1	ENSG00000126215.13	XRCC3	2.4276059989432968	0.019528586754336	0.03327276104917744
BT228	1	ENSG00000126216.13	TUBGCP3	1.4564088452017767	0.0264548377335595	0.04431910667718115
BT228	1	ENSG00000126217.20	MCF2L	-0.7133046349594891	2.69055811222805e-4	5.250534858730188e-4
BT228	1	ENSG00000126226.21	PCID2	-0.6032223915383557	0.191825642189421	0.27153079306758693
BT228	1	ENSG00000126243.8	LRFN3	0.6526776779274197	0.12980280903815	0.1917273590817012
BT228	1	ENSG00000126246.9	IGFLR1	1.7308085469534928	0.983708021130111	0.9917659887507895
BT228	1	ENSG00000126247.10	CAPNS1	1.64836456919384	2.9002191001569e-7	6.760815973322481e-7
BT228	1	ENSG00000126249.7	PDCD2L	-0.16814668785196155	0.831546504965122	0.9284479679057983
BT228	1	ENSG00000126254.11	RBM42	1.1647389758762772	0.0233172087657776	0.039341231784719266
BT228	1	ENSG00000126261.12	UBA2	0.6941711285577516	0.00250752640538216	0.004628514901915564
BT228	1	ENSG00000126267.8	COX6B1	1.3378584211055131	0.00545468828369914	0.009814699330033915
BT228	1	ENSG00000126351.12	THRA	-0.6455717126639806	0.105771340188229	0.1595405735921533
BT228	1	ENSG00000126368.5	NR1D1	1.5182551474700257	0.226382068426828	0.3138066123533166
BT228	1	ENSG00000126391.13	FRMD8	0.6162348195409209	0.193372029493152	0.27346496321082064
BT228	1	ENSG00000126432.13	PRDX5	1.071563105616375	0.0506827338194718	0.08125336102668036
BT228	1	ENSG00000126453.9	BCL2L12	1.3882648691720934	0.155432996792338	0.2253063240961318
BT228	1	ENSG00000126456.15	IRF3	1.6567242054573217	0.0565902926527484	0.0899623770757879
BT228	1	ENSG00000126457.21	PRMT1	1.2663484709230852	0.00368324663422463	0.00672306327759996
BT228	1	ENSG00000126458.3	RRAS	1.532383187442609	0.985180771208105	0.9917659887507895
BT228	1	ENSG00000126461.14	SCAF1	0.5393898512026796	0.21157699402943	0.2958384606958513
BT228	1	ENSG00000126464.13	PRR12	0.04904606375403651	0.831567105353762	0.9284479679057983
BT228	1	ENSG00000126500.3	FLRT1	-1.1280634044020035	0.0167752407430953	0.0287974550470142
BT228	1	ENSG00000126522.16	ASL	-0.1448849646697723	0.757679780604622	0.8636035874316824
BT228	1	ENSG00000126524.9	SBDS	1.191812894538314	0.0443754075799039	0.07181154802868978
BT228	1	ENSG00000126581.12	BECN1	0.398032609621374	0.411344903861719	0.5251637277004108
BT228	1	ENSG00000126583.10	PRKCG	-2.761056721731649	1.89560952870687e-15	7.273074236662548e-15
BT228	1	ENSG00000126602.10	TRAP1	0.4827507510545785	0.166564613058393	0.23959742795195849
BT228	1	ENSG00000126603.8	GLIS2	-0.9940967226816286	0.00326498466086354	0.00598192017510062
BT228	1	ENSG00000126653.17	NSRP1	0.3262988439778107	0.162778288620329	0.23470055398642692
BT228	1	ENSG00000126698.10	DNAJC8	0.462634658550265	0.192914165441212	0.2729244091974513
BT228	1	ENSG00000126705.13	AHDC1	-0.9647382798857747	1.11536427557996e-6	2.509982589133482e-6
BT228	1	ENSG00000126709.14	IFI6	0.7726005785974589	0.499407311236981	0.6176834691993838
BT228	1	ENSG00000126746.17	ZNF384	0.11694880212249047	0.762712917628225	0.8680038604512332
BT228	1	ENSG00000126749.14	EMG1	0.5572676888882169	0.368930173415068	0.47926858135702055
BT228	1	ENSG00000126756.11	UXT	0.5996475033421664	0.309578362436202	0.4124568426569882
BT228	1	ENSG00000126767.17	ELK1	0.20439708193643946	0.701985531906409	0.8126713858892008
BT228	1	ENSG00000126768.12	TIMM17B	0.7027950238245394	0.34566262211353	0.4531196177000754
BT228	1	ENSG00000126773.12	PCNX4	-0.18643309943233413	0.382584798973681	0.49428093604300116
BT228	1	ENSG00000126775.8	ATG14	-0.246790849280988	0.607318678094947	0.7247619678350339
BT228	1	ENSG00000126777.17	KTN1	0.9403276542702946	9.06453771435571e-6	1.927971442984248e-5
BT228	1	ENSG00000126778.8	SIX1	0.6403391589362379	0.545020655827363	0.6638013134380731
BT228	1	ENSG00000126785.12	RHOJ	3.33897084224197	2.88459705466763e-7	6.725484915667634e-7
BT228	1	ENSG00000126787.12	DLGAP5	2.7954920219326875	0.00673436441489976	0.012010198953459537
BT228	1	ENSG00000126790.11	L3HYPDH	-0.04109144225350054	0.917415474714351	0.9917659887507895
BT228	1	ENSG00000126804.13	ZBTB1	0.046134421254421014	0.894150249593123	0.9802767465681911
BT228	1	ENSG00000126814.6	TRMT5	1.4025128510274218	0.182731315912244	0.2599833965151164
BT228	1	ENSG00000126821.7	SGPP1	0.3762018909694563	0.497528921388152	0.6159241851793893
BT228	1	ENSG00000126822.16	PLEKHG3	0.7943752462832949	0.413990919302046	0.5281098398360722
BT228	1	ENSG00000126858.16	RHOT1	-0.6839060231121403	0.0017745247948068	0.0033070090582624223
BT228	1	ENSG00000126861.4	OMG	0.7393096833678299	0.42627722956517	0.5412716828687995
BT228	1	ENSG00000126870.15	WDR60	0.30369799669933795	0.301456101269759	0.40302103052445076
BT228	1	ENSG00000126878.12	AIF1L	1.138104963714374	0.0265203243749495	0.044414639597699125
BT228	1	ENSG00000126883.16	NUP214	0.689614824312464	0.00387719606137064	0.007063905735952455
BT228	1	ENSG00000126903.15	SLC10A3	1.6100261000537446	0.986333288548856	0.9917659887507895
BT228	1	ENSG00000126934.13	MAP2K2	0.6381672553230728	0.076894454863633	0.11912655306601923
BT228	1	ENSG00000126945.8	HNRNPH2	0.6431822324073906	0.342492546731036	0.4496377901423347
BT228	1	ENSG00000126947.12	ARMCX1	0.08613032442198962	0.894353609622212	0.9804252324730215
BT228	1	ENSG00000126950.7	TMEM35A	-1.7386149424335817	2.3356380635746e-4	4.57213662160335e-4
BT228	1	ENSG00000126953.5	TIMM8A	1.34828583276296	0.986608533546795	0.9917659887507895
BT228	1	ENSG00000126970.15	ZC4H2	-2.2835153597838405	6.52435606019072e-18	2.53084527319726e-17
BT228	1	ENSG00000127022.14	CANX	1.5089993647034894	2.27863438650967e-13	8.623474436464836e-13
BT228	1	ENSG00000127054.20	INTS11	0.3896450490725631	0.469820097863524	0.5864498875984149
BT228	1	ENSG00000127080.9	IPPK	0.6668086968882381	0.281229166462484	0.37919277191099593
BT228	1	ENSG00000127081.13	ZNF484	0.0452102029553405	0.924482326678379	0.9917659887507895
BT228	1	ENSG00000127084.17	FGD3	-0.14230812380722196	0.84582467100865	0.9406740726537896
BT228	1	ENSG00000127124.14	HIVEP3	1.6186450391391864	2.57489501427655e-5	5.325206423021168e-5
BT228	1	ENSG00000127125.8	PPCS	1.9356923071990169	0.975609125455472	0.9917659887507895
BT228	1	ENSG00000127184.12	COX7C	0.7596271587471286	0.0433203367581813	0.0702794595380121
BT228	1	ENSG00000127191.17	TRAF2	-0.08615589748061317	0.831230306659784	0.9282334333838979
BT228	1	ENSG00000127241.16	MASP1	0.47582552517461657	0.456409581480628	0.572818528772205
BT228	1	ENSG00000127249.14	ATP13A4	0.2175686184115426	0.806038533672844	0.9057247238351661
BT228	1	ENSG00000127252.5	HRASLS	-0.4367517442759333	0.444130320232667	0.5597434122808379
BT228	1	ENSG00000127311.9	HELB	-0.3765636860891307	0.400573197866555	0.5139684994736758
BT228	1	ENSG00000127314.17	RAP1B	0.27995128762792226	0.342606028603172	0.4497458699908412
BT228	1	ENSG00000127325.18	BEST3	1.139695899780345	0.218005954403188	0.3038296839787612
BT228	1	ENSG00000127328.21	RAB3IP	0.2315138505141648	0.512638901162572	0.6304530384053475
BT228	1	ENSG00000127334.10	DYRK2	0.43597176152538175	0.39437788729726603	0.5071463711842529
BT228	1	ENSG00000127337.6	YEATS4	-0.7450883869848536	0.0455043268197348	0.0735209959026281
BT228	1	ENSG00000127364.3	TAS2R4	0.3703550413494849	0.681907544020506	0.7949232115593067
BT228	1	ENSG00000127415.12	IDUA	-0.12248338059883325	0.798047000406277	0.898791327991425
BT228	1	ENSG00000127418.14	FGFRL1	1.6536906141279248	0.0014223808902644	0.0026682349773835753
BT228	1	ENSG00000127419.16	TMEM175	0.22017756203910951	0.65193087774997	0.7670400179578863
BT228	1	ENSG00000127423.10	AUNIP	0.9341546945893118	0.28418023531054	0.38267139594745103
BT228	1	ENSG00000127445.13	PIN1	1.4637170591469033	0.00543751415096943	0.00978684747748611
BT228	1	ENSG00000127452.8	FBXL12	-0.3229777252006456	0.498154260718487	0.6165397083549919
BT228	1	ENSG00000127463.14	EMC1	0.670082734151553	0.157541415180837	0.22792957259118315
BT228	1	ENSG00000127481.14	UBR4	0.4082686983493244	0.0265777402292976	0.044495309253374804
BT228	1	ENSG00000127483.17	HP1BP3	-0.17526879958028382	0.429495017673287	0.5447345924318044
BT228	1	ENSG00000127511.9	SIN3B	-0.30504404101793803	0.21629176143637	0.30177571779767004
BT228	1	ENSG00000127526.14	SLC35E1	1.4111510215545993	0.0193780327841801	0.033028917610120646
BT228	1	ENSG00000127527.13	EPS15L1	-0.2535518635743848	0.274938115811454	0.37179555967383376
BT228	1	ENSG00000127540.11	UQCR11	1.1837826363082327	0.0145712020090897	0.02518382435359313
BT228	1	ENSG00000127554.12	GFER	2.2012145400141003	0.976010980603608	0.9917659887507895
BT228	1	ENSG00000127561.14	SYNGR3	-0.09966515587703981	0.884334578080565	0.9724699285499842
BT228	1	ENSG00000127564.16	PKMYT1	1.2211311704680772	0.135899372738326	0.19984285704599372
BT228	1	ENSG00000127578.6	WFIKKN1	-0.14230812713056795	0.838850071758678	0.9347259793262253
BT228	1	ENSG00000127580.15	WDR24	1.3072817500861715	0.23825656721025	0.3280772248098422
BT228	1	ENSG00000127585.11	FBXL16	-0.4668783743921659	0.186847188096798	0.2653093494893936
BT228	1	ENSG00000127586.16	CHTF18	1.5684793973050055	0.0238892150574765	0.04025222590809773
BT228	1	ENSG00000127603.24	MACF1	0.282297789181604	0.00270769295077573	0.004987628117734439
BT228	1	ENSG00000127616.17	SMARCA4	-0.123410640696546	0.310904599782583	0.41392772698123215
BT228	1	ENSG00000127663.14	KDM4B	-0.7432320972490924	1.06335653892259e-6	2.3957470952626167e-6
BT228	1	ENSG00000127666.9	TICAM1	1.3336881220790826	0.15002662971473	0.21832092342679846
BT228	1	ENSG00000127720.7	METTL25	-0.7030427780496299	0.170404347435373	0.24438465866279357
BT228	1	ENSG00000127774.6	EMC6	0.474662023867303	0.455363346365945	0.5716296986515051
BT228	1	ENSG00000127804.12	METTL16	0.6617860002031812	0.059622886127881	0.09433142745646934
BT228	1	ENSG00000127824.13	TUBA4A	-0.4624808340105816	0.572966353984623	0.6913480299893601
BT228	1	ENSG00000127837.9	AAMP	1.0618973412530917	0.180390649217138	0.25693174685605336
BT228	1	ENSG00000127838.13	PNKD	0.5905167584860537	0.258078464507682	0.35191409740871565
BT228	1	ENSG00000127863.15	TNFRSF19	1.601900224834627	0.00266637746769463	0.004914032396577086
BT228	1	ENSG00000127870.16	RNF6	0.6162955537194603	0.490293956598962	0.6082978373844264
BT228	1	ENSG00000127884.4	ECHS1	0.8056881941279854	0.189396992499482	0.26846300853106325
BT228	1	ENSG00000127903.13	ZNF835	0.8985758186500074	0.42310661474652	0.5377897711815455
BT228	1	ENSG00000127914.16	AKAP9	0.024553730999796918	0.875617414673187	0.9652185857814015
BT228	1	ENSG00000127920.5	GNG11	2.1065955922541835	0.00545151931531147	0.009810831731286962
BT228	1	ENSG00000127922.9	SEM1	-0.16509694856229795	0.536260806449258	0.6549559811401168
BT228	1	ENSG00000127928.12	GNGT1	-1.038603051429998	1.17732225419771e-13	4.4661051808307886e-13
BT228	1	ENSG00000127946.16	HIP1	0.43778111940546505	0.0108310403931521	0.018964256066367535
BT228	1	ENSG00000127947.15	PTPN12	-0.5705994230596322	6.06860947990204e-5	1.2267671861133068e-4
BT228	1	ENSG00000127948.15	POR	-0.1778390754631128	0.443356267818349	0.55891338531
BT228	1	ENSG00000127952.16	STYXL1	0.08914241511828276	0.779054774256201	0.882098689392157
BT228	1	ENSG00000127955.15	GNAI1	-1.0629073748941318	4.3402127633353e-7	1.0006943455455825e-6
BT228	1	ENSG00000127957.17	PMS2P3	-0.21804478629310656	0.642869430399001	0.758496074854918
BT228	1	ENSG00000127980.15	PEX1	-0.6849550162759606	0.0102431966208562	0.01798188479791545
BT228	1	ENSG00000127989.13	MTERF1	-0.6864162517587011	0.030769039557661	0.0510621200833406
BT228	1	ENSG00000127990.15	SGCE	-0.6614459449926059	8.49455208907232e-4	0.0016159043179361223
BT228	1	ENSG00000127993.15	RBM48	-0.17784278327401648	0.733880023828141	0.8422291416726996
BT228	1	ENSG00000127995.16	CASD1	-0.7113555314581999	5.29334011365884e-4	0.0010168256642579727
BT228	1	ENSG00000128000.15	ZNF780B	-1.060600398688201	5.73336440897633e-6	1.2357938665607483e-5
BT228	1	ENSG00000128011.4	LRFN1	0.37719897067282077	0.65204079736733	0.7671293784228412
BT228	1	ENSG00000128016.5	ZFP36	1.1890466852925567	0.162053447469499	0.23376635913009625
BT228	1	ENSG00000128039.10	SRD5A3	-0.25661872842467526	0.648433254358681	0.7635939000382268
BT228	1	ENSG00000128050.8	PAICS	0.8966569001610112	0.00847774611852218	0.014984237201036813
BT228	1	ENSG00000128059.8	PPAT	0.7040872314714289	0.239740162426529	0.3298133706252343
BT228	1	ENSG00000128159.11	TUBGCP6	-0.152216722936186	0.742812823353104	0.8501826122028558
BT228	1	ENSG00000128185.9	DGCR6L	1.0877686029858158	0.382410575956964	0.4940899696962362
BT228	1	ENSG00000128191.15	DGCR8	-0.6165267877767495	0.0211812602390149	0.035924273475542785
BT228	1	ENSG00000128203.6	ASPHD2	-0.25105649319844203	0.646491993637545	0.7618602143567643
BT228	1	ENSG00000128228.4	SDF2L1	2.668575412035101	0.974250580474195	0.9917659887507895
BT228	1	ENSG00000128245.14	YWHAH	1.0918792726109685	0.00864660320187508	0.015270534926187924
BT228	1	ENSG00000128266.8	GNAZ	-0.2871310712226943	0.555203068420704	0.6737159315430186
BT228	1	ENSG00000128268.11	MGAT3	-0.8290088736570407	0.0460358733037856	0.07432365855498771
BT228	1	ENSG00000128272.14	ATF4	1.399068493081693	1.06090805066013e-4	2.1168301487724286e-4
BT228	1	ENSG00000128283.6	CDC42EP1	1.3738728965216818	0.174887688887323	0.25009325002734306
BT228	1	ENSG00000128294.15	TPST2	0.8633491402931214	0.0651048266219518	0.1023149258092281
BT228	1	ENSG00000128298.16	BAIAP2L2	-0.07551332985399639	0.936881342861739	0.9917659887507895
BT228	1	ENSG00000128309.16	MPST	0.0757986376745507	0.847109650853014	0.9416859752460506
BT228	1	ENSG00000128311.13	TST	2.7903139091997353	0.976719372673573	0.9917659887507895
BT228	1	ENSG00000128335.13	APOL2	0.014657063673501227	0.983714670590441	0.9917659887507895
BT228	1	ENSG00000128342.4	LIF	1.0403686319374994	0.402255931520422	0.5157379257464009
BT228	1	ENSG00000128394.16	APOBEC3F	-0.8889314574562924	0.0988399989306936	0.14996377807076058
BT228	1	ENSG00000128408.8	RIBC2	1.2374654980449942	0.224042208566023	0.31104104646800024
BT228	1	ENSG00000128463.12	EMC4	1.3538082883817568	0.0623607013525338	0.09830744795083686
BT228	1	ENSG00000128487.16	SPECC1	-0.23719374190680437	0.0964808336477309	0.14661552097115438
BT228	1	ENSG00000128512.20	DOCK4	-1.4371524978914394	4.43782514974332e-45	1.8158884852001098e-44
BT228	1	ENSG00000128513.14	POT1	-0.11691818140749023	0.708143737885739	0.8184027426497181
BT228	1	ENSG00000128524.4	ATP6V1F	0.6615393050470376	0.12788554819335	0.18917530299707375
BT228	1	ENSG00000128534.7	LSM8	-0.33611395243530323	0.322902213589911	0.4273586039079595
BT228	1	ENSG00000128536.15	CDHR3	-0.2725272741908885	0.15588872935089	0.22580440601877447
BT228	1	ENSG00000128563.13	PRKRIP1	0.2708192503190691	0.222348152430353	0.30897890114145465
BT228	1	ENSG00000128564.6	VGF	2.1744261074688547	1.41266327113292e-6	3.158947262895116e-6
BT228	1	ENSG00000128567.16	PODXL	0.007026170100868825	0.979721913745488	0.9917659887507895
BT228	1	ENSG00000128573.24	FOXP2	-1.1064849731646724	4.07456304941083e-6	8.862216840810716e-6
BT228	1	ENSG00000128578.9	STRIP2	0.748273420882587	0.230453580336973	0.31857094325113894
BT228	1	ENSG00000128581.15	IFT22	1.515229312406777	0.0324863879003713	0.05374220088151273
BT228	1	ENSG00000128585.17	MKLN1	0.14443475971194972	0.227422365976269	0.31507467935492617
BT228	1	ENSG00000128590.4	DNAJB9	-0.24256289410633092	0.67904962263800706	0.792535681013961
BT228	1	ENSG00000128591.15	FLNC	0.09154996996358271	0.765231737013728	0.8701408309030715
BT228	1	ENSG00000128594.7	LRRC4	-1.4059700411158536	1.99052566399365e-5	4.145313129877853e-5
BT228	1	ENSG00000128595.16	CALU	1.9892770388249628	2.60120598772609e-16	1.0022931847267565e-15
BT228	1	ENSG00000128596.16	CCDC136	-1.489452185532432	1.86725520902802e-14	7.123575538108878e-14
BT228	1	ENSG00000128602.9	SMO	0.43245493082613645	0.130698122707016	0.19291322120175233
BT228	1	ENSG00000128604.19	IRF5	-0.3011428563156923	0.64459172128894	0.760124295139969
BT228	1	ENSG00000128606.12	LRRC17	0.5314613539320456	0.326312746330302	0.4311707165802923
BT228	1	ENSG00000128607.13	KLHDC10	-0.5992593890055002	3.16624496336958e-4	6.157802020443921e-4
BT228	1	ENSG00000128609.14	NDUFA5	0.18108870680366987	0.736632141805814	0.8448166660285702
BT228	1	ENSG00000128626.11	MRPS12	1.688341789934059	0.0253806580907628	0.04262964185823789
BT228	1	ENSG00000128654.13	MTX2	-0.6830771561775385	0.003557770243925	0.006501429056056889
BT228	1	ENSG00000128656.13	CHN1	-0.3929945700948744	0.0264236128029946	0.0442693652287868
BT228	1	ENSG00000128683.13	GAD1	1.8086673504070527	2.56093163206697e-4	5.003322475323211e-4
BT228	1	ENSG00000128694.11	OSGEPL1	0.6949300532972886	0.425360749926854	0.5403456251684109
BT228	1	ENSG00000128699.13	ORMDL1	-0.24532095822691563	0.565433981026878	0.6837948660783132
BT228	1	ENSG00000128708.12	HAT1	1.3271693238318463	0.00179196155844527	0.0033388576715895875
BT228	1	ENSG00000128709.12	HOXD9	0.412386023672275	0.556585547126847	0.675138116659401
BT228	1	ENSG00000128710.5	HOXD10	-0.011166320089009238	0.969677909700198	0.9917659887507895
BT228	1	ENSG00000128713.13	HOXD11	-0.4351560436912275	0.408854044758306	0.5225613720636505
BT228	1	ENSG00000128731.15	HERC2	-0.5670684465847761	0.00907067350543685	0.015999410056636305
BT228	1	ENSG00000128739.21	SNRPN	1.3282417675045946	0.0868127572611149	0.13321025284385493
BT228	1	ENSG00000128789.20	PSMG2	0.4983027723027416	0.254239960859394	0.3471725421482631
BT228	1	ENSG00000128791.11	TWSG1	0.5522219537355513	0.180486536874842	0.25704295782653125
BT228	1	ENSG00000128805.14	ARHGAP22	2.716171075268634	0.980081690246005	0.9917659887507895
BT228	1	ENSG00000128829.11	EIF2AK4	-0.09081425561336283	0.77152406210095	0.8754431345696038
BT228	1	ENSG00000128833.12	MYO5C	2.2630087853412824	0.0708723341736077	0.11060512933638315
BT228	1	ENSG00000128849.10	CGNL1	1.3237968648245615	0.0280264188045733	0.046774154457792004
BT228	1	ENSG00000128872.9	TMOD2	-0.8442683882975884	0.0056045044334226	0.01007108446364437
BT228	1	ENSG00000128881.16	TTBK2	-0.5055137439625865	0.0670333786873055	0.10508259673136229
BT228	1	ENSG00000128891.15	CCDC32	-1.1776527906643195	0.00887358207737094	0.01565846487416593
BT228	1	ENSG00000128908.15	INO80	0.5659108163815143	0.19906972953954	0.2804921101933622
BT228	1	ENSG00000128915.11	ICE2	-0.0704255984925867	0.795919767601838	0.8969554098940977
BT228	1	ENSG00000128918.14	ALDH1A2	1.4781981309188432	0.985012613411158	0.9917659887507895
BT228	1	ENSG00000128923.10	MINDY2	0.8565213192207041	0.032437383853949	0.053664208582190065
BT228	1	ENSG00000128928.8	IVD	0.8386157972766196	0.0503064350059157	0.08069489824540428
BT228	1	ENSG00000128944.13	KNSTRN	1.7861730042062522	0.0811042529309867	0.12510073343217612
BT228	1	ENSG00000128951.13	DUT	0.8629641391718054	0.109096033429211	0.16402898133486038
BT228	1	ENSG00000128965.11	CHAC1	1.820645481336658	0.976777372853255	0.9917659887507895
BT228	1	ENSG00000128973.12	CLN6	0.904106103482189	0.161602890707451	0.23316302030165173
BT228	1	ENSG00000128989.10	ARPP19	1.3463119719222356	0.035656656880635	0.05863399220488833
BT228	1	ENSG00000129003.15	VPS13C	-0.2925350276643894	0.0700852793353806	0.10949817433300527
BT228	1	ENSG00000129028.8	THAP10	2.389133352904973	0.978759851573466	0.9917659887507895
BT228	1	ENSG00000129055.12	ANAPC13	2.102096623520721	0.0676278390156319	0.10595407349991434
BT228	1	ENSG00000129071.9	MBD4	2.7793239215459353	0.0208762788153498	0.035443451403990044
BT228	1	ENSG00000129083.12	COPB1	0.6108960205587834	0.0504465696501344	0.08088822359341183
BT228	1	ENSG00000129084.17	PSMA1	0.2363656227336749	0.389651862147923	0.5020417396444591
BT228	1	ENSG00000129103.17	SUMF2	0.8362176163856212	0.0319235523105322	0.05286866228051424
BT228	1	ENSG00000129116.17	PALLD	-0.48873368462601907	0.00450031005466769	0.008151835316743393
BT228	1	ENSG00000129128.12	SPCS3	1.216546791448539	0.0236008902034129	0.03978963444128302
BT228	1	ENSG00000129151.8	BBOX1	0.9508324179460563	0.982695062137483	0.9917659887507895
BT228	1	ENSG00000129158.10	SERGEF	-0.5503269833882009	0.0202006699626349	0.034348931991711254
BT228	1	ENSG00000129159.7	KCNC1	-0.2535631699316793	0.49189489532393	0.6099433320306008
BT228	1	ENSG00000129173.12	E2F8	1.1807253877392414	0.311693232990147	0.41486289557303435
BT228	1	ENSG00000129187.14	DCTD	0.826570976469528	0.197139107569507	0.27816519973875964
BT228	1	ENSG00000129195.15	PIMREG	3.9642011017919896	0.960855542129029	0.9917659887507895
BT228	1	ENSG00000129197.14	RPAIN	-0.3570357000456885	0.221862729254439	0.30843053852630054
BT228	1	ENSG00000129219.13	PLD2	-0.7868309144802057	0.0671279261640751	0.10521938422551955
BT228	1	ENSG00000129235.10	TXNDC17	1.071067144072591	0.0953036387788485	0.1449868815695503
BT228	1	ENSG00000129244.8	ATP1B2	2.088942389683834	1.16117899420775e-5	2.453488312863051e-5
BT228	1	ENSG00000129245.11	FXR2	-1.0086853527988555	0.0018509791471027	0.0034453751113381658
BT228	1	ENSG00000129250.11	KIF1C	0.48797539856105193	0.241043501743937	0.3313143160993022
BT228	1	ENSG00000129255.15	MPDU1	0.8471691226394016	0.114630048504175	0.17141663215143427
BT228	1	ENSG00000129292.20	PHF20L1	-0.05807589246400624	0.800870128250365	0.9011231797074719
BT228	1	ENSG00000129295.8	LRRC6	1.5456173340430086	0.985505178190565	0.9917659887507895
BT228	1	ENSG00000129315.10	CCNT1	-0.22912026521566836	0.470357611256031	0.587014036475155
BT228	1	ENSG00000129317.14	PUS7L	0.020550490532458904	0.960727323175225	0.9917659887507895
BT228	1	ENSG00000129347.19	KRI1	0.7020071116881574	0.163303222063007	0.23536338779686544
BT228	1	ENSG00000129351.17	ILF3	0.7360444709896516	5.00342807307595e-5	1.0164588591211223e-4
BT228	1	ENSG00000129353.14	SLC44A2	-0.26229720801401074	0.334068743973913	0.4400896481189536
BT228	1	ENSG00000129355.6	CDKN2D	-0.4455105320491654	0.596882380971193	0.7143831991643371
BT228	1	ENSG00000129422.14	MTUS1	0.48525012105439397	0.484079823936753	0.6018554517369336
BT228	1	ENSG00000129437.9	KLK14	1.154591342456684	0.988238698328442	0.9917659887507895
BT228	1	ENSG00000129460.15	NGDN	-0.26995555621850625	0.61721544012611	0.734229253634127
BT228	1	ENSG00000129472.13	RAB2B	-0.9729705849805437	0.0159751160258952	0.027509788229501606
BT228	1	ENSG00000129473.9	BCL2L2	0.967282097006627	0.286084355613222	0.3848584770418372
BT228	1	ENSG00000129474.15	AJUBA	-0.15010929458913275	0.821583854461438	0.9195419906686199
BT228	1	ENSG00000129480.12	DTD2	-0.11521799063284274	0.881384623508544	0.9700499667655572
BT228	1	ENSG00000129484.13	PARP2	1.0838891448313757	0.123936985217667	0.18390053520592328
BT228	1	ENSG00000129493.14	HEATR5A	0.8559240625365625	0.153858486370071	0.22319956291160994
BT228	1	ENSG00000129515.18	SNX6	-0.5767383724136709	0.0437262753606116	0.07086236322438783
BT228	1	ENSG00000129518.8	EAPP	-0.8102539010290225	0.070165911731035	0.10961228709587549
BT228	1	ENSG00000129521.13	EGLN3	-0.7005948179214375	0.231349565991263	0.31958763434462606
BT228	1	ENSG00000129534.13	MIS18BP1	1.5909558756825863	0.0203266651351942	0.03454486077725416
BT228	1	ENSG00000129535.12	NRL	0.3703550413548751	0.673376949966449	0.7874429903407073
BT228	1	ENSG00000129559.12	NEDD8	1.2349768840626638	0.043304601999155	0.07025788078990344
BT228	1	ENSG00000129562.10	DAD1	1.858432315281254	0.0121580083738572	0.02119511498766688
BT228	1	ENSG00000129566.12	TEP1	-0.6867247735285071	0.144688454851562	0.2112929356617312
BT228	1	ENSG00000129595.12	EPB41L4A	-2.1411784705691694	2.03934190886342e-29	8.140449486192455e-29
BT228	1	ENSG00000129596.4	CDO1	-0.4449864516458162	0.436920899866673	0.5523693457327395
BT228	1	ENSG00000129625.12	REEP5	0.0628879928683452	0.864211092095852	0.9559666741563767
BT228	1	ENSG00000129636.12	ITFG1	-0.022969913734297246	0.906813629101763	0.9902865156948877
BT228	1	ENSG00000129646.14	QRICH2	-0.0779074157533006	0.903579353227007	0.9878942637152046
BT228	1	ENSG00000129657.14	SEC14L1	0.3180587851768395	0.21572220684205	0.30105380729593295
BT228	1	ENSG00000129667.12	RHBDF2	1.9556588108254176	0.977472695315398	0.9917659887507895
BT228	1	ENSG00000129675.15	ARHGEF6	1.873966890926055	0.024095894956492	0.04056969075609586
BT228	1	ENSG00000129680.15	MAP7D3	1.8829641790167448	0.035228268908889	0.05799726981066666
BT228	1	ENSG00000129682.15	FGF13	1.0236761807680925	0.274209535448547	0.3709580041892211
BT228	1	ENSG00000129691.15	ASH2L	0.531012315673374	0.240949218240078	0.33120049186285555
BT228	1	ENSG00000129696.12	TTI2	-0.6991890433709856	0.116558797117883	0.17402593400015534
BT228	1	ENSG00000129749.3	CHRNA10	0.9104824924828242	0.985104336866873	0.9917659887507895
BT228	1	ENSG00000129757.12	CDKN1C	-1.9897191027427223	7.34503596977439e-6	1.5709822821705927e-5
BT228	1	ENSG00000129810.14	SGO1	3.2775522296817954	0.0118418123705142	0.02066697637146324
BT228	1	ENSG00000129911.8	KLF16	1.5484247168761704	0.094923036749187	0.144476385014351
BT228	1	ENSG00000129925.10	TMEM8A	0.3411761885144366	0.487130307834849	0.6050097649899803
BT228	1	ENSG00000129932.8	DOHH	0.5346087244865474	0.586847105442228	0.7051169944592977
BT228	1	ENSG00000129933.20	MAU2	-0.2644119748195198	0.187753157960114	0.2665109850927301
BT228	1	ENSG00000129946.10	SHC2	-0.6281877813546535	0.00727132502422201	0.012925506646714453
BT228	1	ENSG00000129951.18	PLPPR3	-3.0433702362239226	8.19372463350271e-15	3.131076507865619e-14
BT228	1	ENSG00000129968.15	ABHD17A	-0.08841675626328789	0.86516850765073	0.9568516978551055
BT228	1	ENSG00000130005.12	GAMT	0.6799987259521567	0.376320896092366	0.4874434919436753
BT228	1	ENSG00000130021.13	PUDP	-0.164506841651492	0.59365591006585	0.7113472979683769
BT228	1	ENSG00000130023.15	ERMARD	-0.29435383234710294	0.609042411630895	0.7264640053822949
BT228	1	ENSG00000130024.14	PHF10	1.8705982367187735	0.013668673507821	0.023705559977839085
BT228	1	ENSG00000130052.13	STARD8	1.6225698435967058	0.983954775983873	0.9917659887507895
BT228	1	ENSG00000130054.4	FAM155B	-1.4300354165015314	0.00752801142603467	0.013368210971531718
BT228	1	ENSG00000130055.13	GDPD2	1.252594416739005	0.0802908710023581	0.12394714038128299
BT228	1	ENSG00000130066.16	SAT1	1.8536295023961746	0.0221514814413645	0.037487222322588186
BT228	1	ENSG00000130119.15	GNL3L	0.3192804017778588	0.457339244908177	0.5737982225723576
BT228	1	ENSG00000130147.15	SH3BP4	0.2622165162808901	0.225045736530217	0.3122765813668418
BT228	1	ENSG00000130150.11	MOSPD2	-0.6794605065433579	0.0777716103303609	0.12038316391815554
BT228	1	ENSG00000130158.13	DOCK6	0.8806896053101592	0.0454227619091945	0.0733994814910134
BT228	1	ENSG00000130159.13	ECSIT	0.23708174374406132	0.578210293403848	0.6964093104119906
BT228	1	ENSG00000130164.13	LDLR	1.3903016751576922	1.90709580394765e-7	4.498925956853134e-7
BT228	1	ENSG00000130165.10	ELOF1	0.15576381967107697	0.792073527442071	0.8936674510418374
BT228	1	ENSG00000130175.9	PRKCSH	0.9674227776814146	1.66774688735896e-4	3.2914856875905285e-4
BT228	1	ENSG00000130177.14	CDC16	0.46156432544856396	0.279942493345597	0.37765191387525454
BT228	1	ENSG00000130193.7	THEM6	-0.3635300585239967	0.605367224205813	0.7228452213922787
BT228	1	ENSG00000130202.9	NECTIN2	-0.3070296829274473	0.123204734765885	0.18298329051578568
BT228	1	ENSG00000130203.9	APOE	-0.549780626021788	0.587213064287974	0.7054424886500557
BT228	1	ENSG00000130204.12	TOMM40	0.908894470367735	0.0453230127657243	0.07324649454469663
BT228	1	ENSG00000130222.10	GADD45G	0.39906238402137817	0.672027509725998	0.7860241545107792
BT228	1	ENSG00000130224.14	LRCH2	-1.7938741562457143	9.6043725607968e-11	3.0956596609405396e-10
BT228	1	ENSG00000130226.16	DPP6	0.9890934786619369	8.90848966008454e-4	0.0016925280279467562
BT228	1	ENSG00000130227.16	XPO7	-0.20515522092095587	0.358225396107203	0.46721181747035084
BT228	1	ENSG00000130244.12	FAM98C	-0.39576671968653016	0.442030706055005	0.5574866315935518
BT228	1	ENSG00000130254.11	SAFB2	0.28530175505441774	0.477744646878724	0.594901246754994
BT228	1	ENSG00000130255.12	RPL36	1.3731717843829685	2.58229940930674e-4	5.043703670038058e-4
BT228	1	ENSG00000130287.13	NCAN	-2.746746708512226	1.05606970481584e-66	4.4327904009935013e-66
BT228	1	ENSG00000130294.15	KIF1A	-0.05539452951599874	0.727517254223315	0.836523145189864
BT228	1	ENSG00000130299.16	GTPBP3	-0.47024062218867857	0.345265388754349	0.45270167238177234
BT228	1	ENSG00000130304.16	SLC27A1	0.5794737481879394	0.0442983400474522	0.07169888866793435
BT228	1	ENSG00000130305.16	NSUN5	1.7423488909539162	0.979132234182539	0.9917659887507895
BT228	1	ENSG00000130309.10	COLGALT1	1.0288225135612186	0.010808732193774	0.01892683522290553
BT228	1	ENSG00000130311.10	DDA1	1.6797031097220096	0.0214455510502724	0.0363436975035352
BT228	1	ENSG00000130312.6	MRPL34	0.46399564462802795	0.455358815979588	0.5716296986515051
BT228	1	ENSG00000130313.6	PGLS	1.3292962476023202	0.0123835584232176	0.021566178958123485
BT228	1	ENSG00000130332.14	LSM7	1.7931220242393642	0.013987332547594	0.024218927678596007
BT228	1	ENSG00000130338.12	TULP4	-0.9066029537912867	8.10613754678886e-10	2.388123791783197e-9
BT228	1	ENSG00000130340.15	SNX9	-0.8785818037036329	6.25505574656881e-6	1.3442770640818964e-5
BT228	1	ENSG00000130347.12	RTN4IP1	-0.4263317653596748	0.441199228476918	0.5566446728342018
BT228	1	ENSG00000130348.11	QRSL1	-0.05855255108588499	0.874602425768621	0.9643943179260593
BT228	1	ENSG00000130349.9	C6orf203	-0.2571715652734673	0.635951595229971	0.7521629920436413
BT228	1	ENSG00000130363.11	RSPH3	0.891672358244264	0.208278827507276	0.29176620651827156
BT228	1	ENSG00000130382.8	MLLT1	0.43327802610753374	0.157656969398712	0.22806246807169311
BT228	1	ENSG00000130396.20	AFDN	-1.3149170601209286	1.79493127837131e-31	7.192680408992485e-31
BT228	1	ENSG00000130402.11	ACTN4	1.0726884633803766	1.17606328804692e-10	3.761474228764033e-10
BT228	1	ENSG00000130413.15	STK33	0.7614461699401445	3.85905726874324e-4	7.463472339548975e-4
BT228	1	ENSG00000130414.11	NDUFA10	-0.109645624596935	0.698357331325296	0.8097506337876296
BT228	1	ENSG00000130429.12	ARPC1B	0.7220520476745933	0.211358220851528	0.2955636636465785
BT228	1	ENSG00000130449.5	ZSWIM6	-0.10634378706713211	0.429026699251593	0.5442123424237973
BT228	1	ENSG00000130475.14	FCHO1	-3.2519677154343913	5.81644846204051e-30	2.3238426113909427e-29
BT228	1	ENSG00000130477.15	UNC13A	-0.9529642328131931	2.84685720126121e-8	7.195024722087992e-8
BT228	1	ENSG00000130479.10	MAP1S	1.0697102280582003	0.0301648299735814	0.0501011760060607
BT228	1	ENSG00000130508.10	PXDN	1.3210401524756072	1.44068150091126e-6	3.219979479084087e-6
BT228	1	ENSG00000130511.15	SSBP4	0.9861365580032178	0.0188405252745671	0.03215547661477256
BT228	1	ENSG00000130513.6	GDF15	1.6435015242458644	0.376845159883237	0.48801308748421346
BT228	1	ENSG00000130517.13	PGPEP1	-0.10111274365985298	0.727098633537137	0.8361084023829584
BT228	1	ENSG00000130518.16	KIAA1683	-1.903236870108326	3.45196099907947e-7	8.006597095162073e-7
BT228	1	ENSG00000130520.10	LSM4	0.6668986218573945	0.133433894643193	0.19655772321090806
BT228	1	ENSG00000130522.5	JUND	1.07727444246469	0.0122757349950297	0.021388079016694723
BT228	1	ENSG00000130529.15	TRPM4	0.575310353488641	0.433763473226588	0.5491591848642355
BT228	1	ENSG00000130544.11	ZNF557	-0.24296556755393983	0.615206090939686	0.7324123647599479
BT228	1	ENSG00000130559.18	CAMSAP1	-0.6357487532825081	0.00239663951565165	0.00443063316472085
BT228	1	ENSG00000130560.8	UBAC1	0.3456271032047514	0.478534561390681	0.5957050120668763
BT228	1	ENSG00000130584.10	ZBTB46	-2.6014498442187337	8.77922075938398e-42	3.574335119495353e-41
BT228	1	ENSG00000130589.16	HELZ2	0.361329010628623	0.505580821290611	0.623605840838244
BT228	1	ENSG00000130590.13	SAMD10	-0.17079139678435837	0.829312594085123	0.9264903915754866
BT228	1	ENSG00000130600.17	H19	0.9705919261074903	0.982055261320909	0.9917659887507895
BT228	1	ENSG00000130638.16	ATXN10	-0.20803679098651554	0.20879589289136	0.2924195899764026
BT228	1	ENSG00000130640.13	TUBGCP2	0.3245630475164242	0.433297104254162	0.5486409245331312
BT228	1	ENSG00000130653.15	PNPLA7	-1.0311033846795437	0.00274963418739517	0.005062300809265899
BT228	1	ENSG00000130669.17	PAK4	0.14581811705287512	0.652922279778487	0.7679717342515755
BT228	1	ENSG00000130675.14	MNX1	-2.5169082187427105	1.58924136675348e-6	3.5434128062136745e-6
BT228	1	ENSG00000130684.13	ZNF337	0.5974639125930227	0.253022098635155	0.345729606341999
BT228	1	ENSG00000130695.14	CEP85	0.6478559992370965	0.175345387721655	0.2506174238093064
BT228	1	ENSG00000130699.18	TAF4	0.48949321912708366	0.192613937338779	0.2725293993528989
BT228	1	ENSG00000130702.15	LAMA5	1.5784056372000979	1.02650110911592e-6	2.3157839353121966e-6
BT228	1	ENSG00000130703.15	OSBPL2	-0.5643329389953371	0.0762367139891288	0.11818956609175534
BT228	1	ENSG00000130706.12	ADRM1	1.943435953534026	0.00572049669003652	0.010268333350419954
BT228	1	ENSG00000130707.17	ASS1	0.8985739449288508	0.361596764154904	0.4710449680151646
BT228	1	ENSG00000130713.15	EXOSC2	0.5153126757402117	0.323815485083445	0.42833167874087913
BT228	1	ENSG00000130714.15	POMT1	-0.8943203724341839	0.00187230634301091	0.0034836131938731705
BT228	1	ENSG00000130717.12	UCK1	0.8709021272832693	0.196367312038429	0.27728658833698305
BT228	1	ENSG00000130723.18	PRRC2B	-0.06023512831116402	0.551648803201989	0.6702763388161622
BT228	1	ENSG00000130724.8	CHMP2A	-0.1550316418563685	0.7314660047657	0.8400096882431088
BT228	1	ENSG00000130725.7	UBE2M	1.880086565901057	0.0125407867685516	0.021825512494086506
BT228	1	ENSG00000130726.11	TRIM28	1.5699664540102094	7.92672748071346e-7	1.7995173576181814e-6
BT228	1	ENSG00000130731.15	METTL26	0.49976126039681923	0.398940863402313	0.5121016752150809
BT228	1	ENSG00000130733.10	YIPF2	1.030534520246453	0.254246465963436	0.3471725421482631
BT228	1	ENSG00000130734.9	ATG4D	1.3914973526066865	0.0921825245348932	0.14068984322418024
BT228	1	ENSG00000130741.10	EIF2S3	0.757843542038048	0.018149518278222	0.03102380725849868
BT228	1	ENSG00000130748.6	TMEM160	2.067396247306407	0.0313730665988273	0.052015185936262795
BT228	1	ENSG00000130749.9	ZC3H4	0.5882456502887559	0.14029836705375	0.20554737798298722
BT228	1	ENSG00000130751.9	NPAS1	-0.08628576124300004	0.903555777410575	0.9878942637152046
BT228	1	ENSG00000130758.7	MAP3K10	-0.5392036034370591	0.07784970443766	0.12048466640480562
BT228	1	ENSG00000130764.9	LRRC47	0.7928511022696203	0.311823840986672	0.4150176008708313
BT228	1	ENSG00000130766.4	SESN2	0.8437245204667794	0.0373939008210763	0.06126912126590158
BT228	1	ENSG00000130770.17	ATPIF1	1.109216283774062	0.0822911633402921	0.12676729553570984
BT228	1	ENSG00000130772.13	MED18	0.10009398332209399	0.891383420498183	0.9780233482104592
BT228	1	ENSG00000130779.19	CLIP1	-0.9265769766712035	2.54597207948431e-13	9.627639522524335e-13
BT228	1	ENSG00000130783.13	CCDC62	-1.2091041513421297	0.0439135545783974	0.07112594017665673
BT228	1	ENSG00000130787.13	HIP1R	-1.3642602425202484	5.01487906922276e-6	1.0843692373775313e-5
BT228	1	ENSG00000130803.14	ZNF317	0.7411410121267821	0.144644437713665	0.21123934121423013
BT228	1	ENSG00000130810.19	PPAN	2.079111242591897	0.976501153587101	0.9917659887507895
BT228	1	ENSG00000130811.11	EIF3G	1.591359408764812	0.00814188612592099	0.01442151374043432
BT228	1	ENSG00000130813.17	C19orf66	0.3411099244201032	0.665999206070766	0.7802535083400125
BT228	1	ENSG00000130816.14	DNMT1	1.4740168391409945	1.27798564383942e-5	2.6928033819394998e-5
BT228	1	ENSG00000130818.11	ZNF426	0.15369990179446133	0.732962389549315	0.8413767072083577
BT228	1	ENSG00000130821.15	SLC6A8	0.16254498824370306	0.513182562057223	0.6309872472994901
BT228	1	ENSG00000130822.15	PNCK	-0.6691977554071458	0.285869048100303	0.3846405247200511
BT228	1	ENSG00000130826.17	DKC1	1.0382397435748694	0.0397390318071328	0.06486492046542229
BT228	1	ENSG00000130827.6	PLXNA3	-1.5052356056436975	6.88436570398762e-22	2.7033683062312646e-21
BT228	1	ENSG00000130830.14	MPP1	-0.8365878507839548	0.201933276382398	0.2841039809532081
BT228	1	ENSG00000130844.16	ZNF331	1.6380304660317826	0.00217145307602274	0.004025418197885928
BT228	1	ENSG00000130856.15	ZNF236	0.07245964185413596	0.792777069981898	0.8941118060154273
BT228	1	ENSG00000130881.13	LRP3	-0.5392036034373484	0.0918958167788201	0.14030806119061248
BT228	1	ENSG00000130921.7	C12orf65	0.25392581604750286	0.52670627511728	0.6451699334989127
BT228	1	ENSG00000130935.9	NOL11	0.970382437149631	0.0363215707533257	0.05961701902601131
BT228	1	ENSG00000130939.18	UBE4B	-0.381498611655063	0.0844769523531798	0.12988148658968734
BT228	1	ENSG00000130940.14	CASZ1	0.98632611274465	0.420536113037789	0.5350525575514947
BT228	1	ENSG00000130948.9	HSD17B3	0.3312965769048966	0.680148536539605	0.7934653998423403
BT228	1	ENSG00000130956.13	HABP4	-0.12223451663273087	0.69000867731255	0.8024229326305504
BT228	1	ENSG00000130958.11	SLC35D2	0.06926087024453238	0.866011426706441	0.9573162517571249
BT228	1	ENSG00000130985.16	UBA1	0.5621313239434249	0.00254261509797945	0.004691033862389528
BT228	1	ENSG00000130997.16	POLN	-0.048819343521156223	0.929777367569719	0.9917659887507895
BT228	1	ENSG00000131013.3	PPIL4	-0.009016607720369012	0.984291772886021	0.9917659887507895
BT228	1	ENSG00000131016.16	AKAP12	2.203411135931189	1.05607478979396e-7	2.540951677761038e-7
BT228	1	ENSG00000131018.22	SYNE1	1.1640439610299422	6.48230259337191e-4	0.0012398984719955413
BT228	1	ENSG00000131023.12	LATS1	-0.49326204529829215	0.0436175776017762	0.07070009911647321
BT228	1	ENSG00000131043.11	AAR2	1.0569407529378136	0.108708510185475	0.1635144548443308
BT228	1	ENSG00000131044.16	TTLL9	0.04626459407542055	0.937804467260781	0.9917659887507895
BT228	1	ENSG00000131051.22	RBM39	0.3057703419589543	0.19669270265955	0.27765100360754863
BT228	1	ENSG00000131061.13	ZNF341	0.21925801898768302	0.739343508378228	0.8472867214544079
BT228	1	ENSG00000131067.16	GGT7	-0.08626060725813017	0.785107368280192	0.887147211395162
BT228	1	ENSG00000131069.19	ACSS2	0.18399926450273907	0.653600375448823	0.7686127429416005
BT228	1	ENSG00000131080.14	EDA2R	1.3954064490375186	0.255124573288607	0.3482562912051516
BT228	1	ENSG00000131089.15	ARHGEF9	-0.5048999511520934	0.0102013674212421	0.017913355480278538
BT228	1	ENSG00000131094.3	C1QL1	0.7207990361649546	0.180111366184878	0.25657193604013656
BT228	1	ENSG00000131095.12	GFAP	2.1501445266524613	0.987688129812267	0.9917659887507895
BT228	1	ENSG00000131100.12	ATP6V1E1	1.0316405610332529	0.0698526806770372	0.10918795263263247
BT228	1	ENSG00000131115.15	ZNF227	-0.16674869709601536	0.669644302655436	0.7838082715452173
BT228	1	ENSG00000131116.11	ZNF428	-0.11709139820914108	0.808356539685552	0.9077994087610083
BT228	1	ENSG00000131127.13	ZNF141	0.18581944622730517	0.657951588680618	0.7725966958924549
BT228	1	ENSG00000131143.8	COX4I1	1.277969309570945	0.00407061929969298	0.007402524593375725
BT228	1	ENSG00000131148.8	EMC8	0.8874906337527987	0.13649359180863	0.20059405917763995
BT228	1	ENSG00000131149.18	GSE1	-1.0248433394520782	4.75264310420864e-18	1.845072364940899e-17
BT228	1	ENSG00000131152.4	AC010531.1	0.9085917378789781	0.408882672164148	0.5225748260385401
BT228	1	ENSG00000131153.8	GINS2	1.821306611352337	0.0236560219138271	0.039877925531483616
BT228	1	ENSG00000131165.14	CHMP1A	3.047572099955397	0.0184657446703132	0.031535406603539096
BT228	1	ENSG00000131171.12	SH3BGRL	-0.02617313121304962	0.936687977248419	0.9917659887507895
BT228	1	ENSG00000131174.4	COX7B	1.4517710160213118	0.0541126818363361	0.08631837581100339
BT228	1	ENSG00000131187.9	F12	0.3264492011221858	0.707793404051272	0.8181288641308513
BT228	1	ENSG00000131188.11	PRR7	0.3770092294574175	0.449615349847195	0.5654065490053755
BT228	1	ENSG00000131196.17	NFATC1	1.4201420200053023	0.0250156469537543	0.042036129772411994
BT228	1	ENSG00000131236.16	CAP1	0.9583557625309455	0.00197084743000758	0.0036608245330107016
BT228	1	ENSG00000131238.17	PPT1	1.9441279889237046	8.25262553825996e-4	0.0015710217222620513
BT228	1	ENSG00000131242.17	RAB11FIP4	-0.8624400463764278	3.10964964242087e-6	6.80969281121785e-6
BT228	1	ENSG00000131263.12	RLIM	0.12995184012031433	0.759501191520673	0.8651331386546561
BT228	1	ENSG00000131269.15	ABCB7	-0.0866783412355039	0.799454374117464	0.899929627840955
BT228	1	ENSG00000131323.14	TRAF3	0.06457226613870698	0.750114517132176	0.8569768939297951
BT228	1	ENSG00000131351.14	HAUS8	2.776592870306474	0.0262217840320279	0.043954183650040377
BT228	1	ENSG00000131368.7	MRPS25	0.6125382578679237	0.18649897425042	0.26487395826396515
BT228	1	ENSG00000131370.15	SH3BP5	0.28183676282421216	0.630843486440995	0.7471008698000926
BT228	1	ENSG00000131373.14	HACL1	0.7519256873884045	0.230065838221725	0.31809586693140496
BT228	1	ENSG00000131374.14	TBC1D5	-0.5037254048616719	7.41248164872915e-5	1.492005474439173e-4
BT228	1	ENSG00000131375.9	CAPN7	-0.36557836218801965	0.166955240139358	0.24009951595638027
BT228	1	ENSG00000131378.13	RFTN1	-0.7088020316079787	0.0434629424209053	0.07049298582536719
BT228	1	ENSG00000131379.9	C3orf20	0.7615887493917379	0.352994335511953	0.4614690226094605
BT228	1	ENSG00000131381.12	RBSN	0.5500115429788139	0.177056592232807	0.2527316416286934
BT228	1	ENSG00000131389.16	SLC6A6	0.15629395056823325	0.63827524856527	0.7541984245946245
BT228	1	ENSG00000131408.13	NR1H2	0.45577448568064455	0.34858253870049	0.4564394907603023
BT228	1	ENSG00000131409.12	LRRC4B	-0.6017549552449739	0.00215753304934281	0.004000384004016657
BT228	1	ENSG00000131435.12	PDLIM4	3.0335134967097814	0.00124476943111367	0.0023439646137858473
BT228	1	ENSG00000131437.15	KIF3A	-0.09411624268883935	0.768646310503015	0.8730184308366757
BT228	1	ENSG00000131446.16	MGAT1	0.8750107938758451	0.151280049448163	0.21989552790940523
BT228	1	ENSG00000131459.12	GFPT2	-0.5879039958555686	0.365217306353214	0.4749898024335514
BT228	1	ENSG00000131462.7	TUBG1	1.8399888821620498	0.00621203906370556	0.01111265407374784
BT228	1	ENSG00000131467.10	PSME3	0.30454043459505836	0.403263019972748	0.5167652086916079
BT228	1	ENSG00000131469.12	RPL27	2.0457649692135926	3.27781600412454e-5	6.731437476104388e-5
BT228	1	ENSG00000131470.14	PSMC3IP	2.943142954763529	0.975998914408256	0.9917659887507895
BT228	1	ENSG00000131473.16	ACLY	0.3898929474146774	0.168596298450388	0.24213387405545228
BT228	1	ENSG00000131475.6	VPS25	0.7027950238191132	0.240549223071792	0.33071365636852396
BT228	1	ENSG00000131477.10	RAMP2	1.9947814704170461	0.975940343457378	0.9917659887507895
BT228	1	ENSG00000131495.8	NDUFA2	1.3627996124713104	0.0681010753845099	0.10662055234496487
BT228	1	ENSG00000131503.20	ANKHD1	0.4957610768208886	0.444315326537794	0.5599276911757873
BT228	1	ENSG00000131504.15	DIAPH1	0.8126186423921453	0.00458945415473111	0.008308097657830896
BT228	1	ENSG00000131507.10	NDFIP1	0.1506697934373745	0.568911463361347	0.6871654291996832
BT228	1	ENSG00000131508.15	UBE2D2	-0.1949316244621158	0.310056911728729	0.41298007112398305
BT228	1	ENSG00000131558.14	EXOC4	-0.2822740966188891	0.00478995356063887	0.008656669022231942
BT228	1	ENSG00000131584.18	ACAP3	-0.171106059805913	0.572893428783028	0.6912889297597131
BT228	1	ENSG00000131591.17	C1orf159	-0.0832876684176978	0.827500566839882	0.924998697667857
BT228	1	ENSG00000131626.16	PPFIA1	-0.03940976553999826	0.865495896231587	0.9570028734447582
BT228	1	ENSG00000131650.13	KREMEN2	0.9307985161606782	0.986082732558359	0.9917659887507895
BT228	1	ENSG00000131652.13	THOC6	0.18496905195560595	0.814320497120726	0.9128813245787375
BT228	1	ENSG00000131653.12	TRAF7	1.3085930643929837	0.0177615511306616	0.030398433834792682
BT228	1	ENSG00000131669.9	NINJ1	1.3991107429786513	0.0438243292892105	0.07099735622344344
BT228	1	ENSG00000131697.17	NPHP4	0.21090961050035184	0.737080369769459	0.8452635660476331
BT228	1	ENSG00000131711.14	MAP1B	-0.5322444121961232	3.49086480446042e-9	9.615156886397208e-9
BT228	1	ENSG00000131724.10	IL13RA1	1.6327356449042796	0.0211565480109594	0.035884468660854964
BT228	1	ENSG00000131725.13	WDR44	-0.029428092508788008	0.93398725800895	0.9917659887507895
BT228	1	ENSG00000131732.11	ZCCHC9	0.5826865222042119	0.354611757157147	0.46323121328167227
BT228	1	ENSG00000131747.14	TOP2A	5.354896121371319	0.0111867622058998	0.01957166469034868
BT228	1	ENSG00000131748.15	STARD3	0.21168873474525418	0.618122610671432	0.7351418060138929
BT228	1	ENSG00000131759.17	RARA	-0.25790188504539785	0.485767104899617	0.6036283010567702
BT228	1	ENSG00000131773.13	KHDRBS3	-0.2915687632678475	0.221046657161845	0.30754039624415375
BT228	1	ENSG00000131778.18	CHD1L	0.3361969381935082	0.231796207416387	0.32017398727865143
BT228	1	ENSG00000131779.10	PEX11B	-0.07790741583296523	0.895013149204632	0.9809992451465567
BT228	1	ENSG00000131788.15	PIAS3	1.2800864483340648	0.0752374634586708	0.1168206937936282
BT228	1	ENSG00000131791.7	PRKAB2	-0.18377229827208488	0.688763743778889	0.8013625358331765
BT228	1	ENSG00000131797.12	CLUHP3	0.2651270666020859	0.763670253289153	0.8688193652450287
BT228	1	ENSG00000131828.13	PDHA1	0.5885326539674842	0.264729110071927	0.3598780151518112
BT228	1	ENSG00000131844.15	MCCC2	0.46731503217069037	0.164904405092362	0.23745773729445313
BT228	1	ENSG00000131845.14	ZNF304	0.1533659042459321	0.833384256280971	0.9300990984551227
BT228	1	ENSG00000131848.9	ZSCAN5A	0.21593304033874333	0.608559380206256	0.7259860057299247
BT228	1	ENSG00000131849.11	ZNF132	1.571726903678282	0.985964168856128	0.9917659887507895
BT228	1	ENSG00000131871.14	SELENOS	1.8866615027864533	0.0142096497165438	0.024591331214304606
BT228	1	ENSG00000131873.5	CHSY1	0.16204083232771008	0.644734881130236	0.7602465341242026
BT228	1	ENSG00000131876.16	SNRPA1	0.378566083036071	0.404776822138047	0.5183829505895283
BT228	1	ENSG00000131899.10	LLGL1	0.3568981624155834	0.440735511705933	0.5562905706707769
BT228	1	ENSG00000131931.8	THAP1	0.023787275863659	0.973904136283413	0.9917659887507895
BT228	1	ENSG00000131941.7	RHPN2	0.8637509233978025	0.0880770724237121	0.13497452523342895
BT228	1	ENSG00000131943.17	C19orf12	-0.6118810859195203	0.0519595549394639	0.08314796026287435
BT228	1	ENSG00000131944.9	FAAP24	0.4265498306029103	0.588124949932382	0.706144384515605
BT228	1	ENSG00000131951.10	LRRC9	-0.1423081256993578	0.828919033785233	0.9262052636696435
BT228	1	ENSG00000131966.13	ACTR10	-1.086890623563033	7.34412229976627e-5	1.4785036142004143e-4
BT228	1	ENSG00000131979.18	GCH1	-0.027801054184620543	0.975214543043741	0.9917659887507895
BT228	1	ENSG00000131981.15	LGALS3	2.868766364518428	5.14631920808212e-5	1.044385178812314e-4
BT228	1	ENSG00000132000.11	PODNL1	0.23359626322311366	0.781159292961025	0.8836248937605723
BT228	1	ENSG00000132002.7	DNAJB1	1.4826023898104914	0.00840846314249128	0.014870289796480163
BT228	1	ENSG00000132003.9	ZSWIM4	-0.6444099345502258	0.0467513903111056	0.07539030543942919
BT228	1	ENSG00000132004.12	FBXW9	0.7787919942614894	0.315719149033189	0.4194382141912508
BT228	1	ENSG00000132005.8	RFX1	0.49782581428277767	0.317363817361819	0.4211717724562752
BT228	1	ENSG00000132010.15	ZNF20	-0.4965944724798068	0.506900473936742	0.6249265157490655
BT228	1	ENSG00000132016.11	C19orf57	1.2532716527263315	0.278300113271004	0.37574354721690106
BT228	1	ENSG00000132017.10	DCAF15	0.8161331242895614	0.179880865286577	0.2562815200149766
BT228	1	ENSG00000132024.17	CC2D1A	0.010593388288733274	0.973298241391133	0.9917659887507895
BT228	1	ENSG00000132109.9	TRIM21	1.4643278023620405	0.986698574404442	0.9917659887507895
BT228	1	ENSG00000132122.11	SPATA6	2.328252053762021	2.40594173558315e-10	7.476404704431373e-10
BT228	1	ENSG00000132128.16	LRRC41	0.3301836900835986	0.294845061416896	0.3953268123307536
BT228	1	ENSG00000132141.13	CCT6B	-0.24134204405997026	0.721700018121446	0.8311584299972496
BT228	1	ENSG00000132153.14	DHX30	-0.2249908211154664	0.313682765442143	0.4171673220684787
BT228	1	ENSG00000132155.11	RAF1	-0.2617130663235833	0.155439961068199	0.2253063240961318
BT228	1	ENSG00000132164.9	SLC6A11	0.357979427900363	0.461861092392515	0.5783656005280237
BT228	1	ENSG00000132170.19	PPARG	0.7625216720724594	0.307601434910273	0.4101779230109598
BT228	1	ENSG00000132182.11	NUP210	1.7834110465569664	4.04220045311577e-6	8.794478094988679e-6
BT228	1	ENSG00000132185.16	FCRLA	1.0655230285816066	0.984704119968458	0.9917659887507895
BT228	1	ENSG00000132196.13	HSD17B7	0.6898162515324842	0.297900928465323	0.39895163190508526
BT228	1	ENSG00000132199.18	ENOSF1	1.9655393856182126	0.977029006812087	0.9917659887507895
BT228	1	ENSG00000132254.12	ARFIP2	1.39684616643101	0.168575380589231	0.24211587670320375
BT228	1	ENSG00000132256.18	TRIM5	1.7603355336992714	0.0530827616089547	0.08480434550665096
BT228	1	ENSG00000132275.10	RRP8	1.2408972628735306	0.145137593955755	0.2118690748048291
BT228	1	ENSG00000132286.11	TIMM10B	0.9466098958276777	0.183021560776183	0.2603450252326084
BT228	1	ENSG00000132294.14	EFR3A	0.3944555194347418	0.277560134411001	0.37485842305548617
BT228	1	ENSG00000132300.18	PTCD3	0.5623862103664069	0.0514828709615347	0.08244913100679574
BT228	1	ENSG00000132305.20	IMMT	1.0687474843295246	0.00259025240389965	0.004775718421341948
BT228	1	ENSG00000132313.14	MRPL35	1.139546686285823	0.106053311156404	0.15993726816351458
BT228	1	ENSG00000132323.8	ILKAP	0.14529312055431026	0.715764946373374	0.8253978743237507
BT228	1	ENSG00000132326.11	PER2	-0.13801158116954518	0.776229521863917	0.8795834779532707
BT228	1	ENSG00000132329.10	RAMP1	2.5155731609696677	0.974888868971367	0.9917659887507895
BT228	1	ENSG00000132330.16	SCLY	0.3214160005753473	0.67710662210408	0.7909234359064065
BT228	1	ENSG00000132334.16	PTPRE	1.63750639246124	1.20682954609912e-4	2.4015970357319728e-4
BT228	1	ENSG00000132341.11	RAN	1.6009412224713913	2.32067345665164e-4	4.543612810266612e-4
BT228	1	ENSG00000132356.11	PRKAA1	0.4001148811888932	0.367442408927112	0.4775394951710969
BT228	1	ENSG00000132359.14	RAP1GAP2	-0.850283875909227	0.00117710772388195	0.002220972484705121
BT228	1	ENSG00000132361.16	CLUH	1.2752364239198524	0.0441324412509431	0.07146042115116674
BT228	1	ENSG00000132376.19	INPP5K	-0.6949461496805274	0.0965275566398079	0.1466788020522793
BT228	1	ENSG00000132382.14	MYBBP1A	1.5225098098848644	0.0146069364803462	0.02524180745144673
BT228	1	ENSG00000132383.11	RPA1	2.0705367964361203	8.43344740088374e-4	0.0016046505401931957
BT228	1	ENSG00000132388.12	UBE2G1	-0.7575621636534077	1.15721498486545e-4	2.3048497145960786e-4
BT228	1	ENSG00000132394.10	EEFSEC	-0.5479855272420611	0.0337008172770812	0.05562691717156938
BT228	1	ENSG00000132405.18	TBC1D14	0.0033636607098296435	0.99113751125378	0.9932117689451303
BT228	1	ENSG00000132406.11	TMEM128	0.2584611517921326	0.736175938577415	0.844427643002502
BT228	1	ENSG00000132423.11	COQ3	0.3214159953183329	0.712594908926231	0.8226413555944418
BT228	1	ENSG00000132424.14	PNISR	-0.5049335128145068	0.0138094195214652	0.023933121718376266
BT228	1	ENSG00000132432.13	SEC61G	1.549837058134857	0.0883417365925954	0.13535137374240985
BT228	1	ENSG00000132434.9	LANCL2	-0.7607147473803618	0.00890886567528877	0.01571832500432247
BT228	1	ENSG00000132436.11	FIGNL1	0.9418011305718961	0.248721991787936	0.340506634243063
BT228	1	ENSG00000132463.13	GRSF1	1.7575882712276647	0.00142938416441405	0.002681111056533387
BT228	1	ENSG00000132466.18	ANKRD17	0.08841205465396414	0.534812463700488	0.6534525663686362
BT228	1	ENSG00000132467.3	UTP3	0.6252983770721865	0.343335235378492	0.45051874851155893
BT228	1	ENSG00000132470.13	ITGB4	1.9753527514256508	0.975525837696932	0.9917659887507895
BT228	1	ENSG00000132471.11	WBP2	-0.11128342156479681	0.779656798318138	0.8825045827747673
BT228	1	ENSG00000132475.10	H3F3B	0.6993243183615243	0.00144256814993464	0.0027050495251112663
BT228	1	ENSG00000132478.9	UNK	-1.908423529192622e-5	0.999918825173898	0.999918825173898
BT228	1	ENSG00000132481.6	TRIM47	1.8764890280997994	0.0318450912845344	0.05274780030319333
BT228	1	ENSG00000132485.13	ZRANB2	0.023773472900401157	0.938867511859892	0.9917659887507895
BT228	1	ENSG00000132507.17	EIF5A	2.786582492811493	0.00179344517895103	0.003341190740900416
BT228	1	ENSG00000132510.10	KDM6B	-1.416488505837127	3.77370588955925e-14	1.4378631256651027e-13
BT228	1	ENSG00000132522.15	GPS2	0.28907427205221276	0.69189158374561	0.8040781749753333
BT228	1	ENSG00000132535.18	DLG4	-0.006258418647769414	0.987343965287301	0.9917659887507895
BT228	1	ENSG00000132541.10	RIDA	0.4467352626165643	0.550313297693845	0.668935176287712
BT228	1	ENSG00000132549.18	VPS13B	-0.5350843044923919	2.69338065219343e-5	5.56387245027595e-5
BT228	1	ENSG00000132554.19	RGS22	0.9085936115793347	0.327762133047511	0.4328085249546952
BT228	1	ENSG00000132561.13	MATN2	1.6641516179116704	0.00290504472887979	0.005339910946310935
BT228	1	ENSG00000132563.15	REEP2	-0.22016765583680056	0.473864182395609	0.5907678147539261
BT228	1	ENSG00000132570.14	PCBD2	0.6092264956390293	0.154915231232758	0.2246140534712277
BT228	1	ENSG00000132581.9	SDF2	0.7700496050085731	0.241159084250126	0.33145740358493003
BT228	1	ENSG00000132589.15	FLOT2	0.3533368885674942	0.208094569925291	0.29155053060973035
BT228	1	ENSG00000132591.11	ERAL1	1.0654295478359477	0.0762215038165824	0.11818334623310277
BT228	1	ENSG00000132600.16	PRMT7	-0.06733644195859666	0.846592005016839	0.9413280126650876
BT228	1	ENSG00000132603.13	NIP7	1.649489932545341	0.112443487608212	0.16850034970568098
BT228	1	ENSG00000132604.10	TERF2	0.7252407275198252	0.123703964613082	0.18360667618029608
BT228	1	ENSG00000132612.15	VPS4A	1.2179605072848905	0.0667088590492401	0.10462784596906116
BT228	1	ENSG00000132613.14	MTSS1L	1.9272509352242653	1.92583580310343e-6	4.273221092582893e-6
BT228	1	ENSG00000132635.16	PCED1A	1.1181225933089984	0.0180269697913724	0.03082619308637218
BT228	1	ENSG00000132639.12	SNAP25	-1.7615797032571645	1.73723566795807e-8	4.468459883644279e-8
BT228	1	ENSG00000132640.14	BTBD3	0.4428208015169366	0.124535127815156	0.18474059759132408
BT228	1	ENSG00000132646.10	PCNA	2.601076879633214	0.00149284354732166	0.0027967808702967388
BT228	1	ENSG00000132661.3	NXT1	1.4649427421054186	0.175337928435404	0.2506174238093064
BT228	1	ENSG00000132664.11	POLR3F	-0.40791521647406104	0.415036187391913	0.5291860320196848
BT228	1	ENSG00000132669.12	RIN2	-1.8848797928951322	8.05489884677337e-14	3.060808551583459e-13
BT228	1	ENSG00000132670.20	PTPRA	-0.10052506981946822	0.492895201433404	0.6109737646414818
BT228	1	ENSG00000132676.15	DAP3	0.3782674658715059	0.119787026806152	0.17835231892179962
BT228	1	ENSG00000132680.10	KIAA0907	0.3761205502148882	0.348220414582976	0.4560650276518731
BT228	1	ENSG00000132688.10	NES	2.637184965551641	1.14123261547337e-15	4.384216315229392e-15
BT228	1	ENSG00000132692.18	BCAN	2.1125766198318847	5.02695727107887e-5	1.0209695040582845e-4
BT228	1	ENSG00000132694.18	ARHGEF11	0.6256484115145322	0.00611695024835598	0.01094831702852086
BT228	1	ENSG00000132716.18	DCAF8	-0.6239429629895104	0.120846915763737	0.17981178581492277
BT228	1	ENSG00000132718.8	SYT11	0.08919016200168403	0.593726182965202	0.7113625409720347
BT228	1	ENSG00000132740.8	IGHMBP2	-0.3383239734038815	0.404420577714257	0.518041622087612
BT228	1	ENSG00000132763.14	MMACHC	0.348418057171044	0.584371792335002	0.702672427360871
BT228	1	ENSG00000132768.13	DPH2	0.7294199824977035	0.328068943707078	0.4331641355024173
BT228	1	ENSG00000132773.11	TOE1	1.4918451897157325	0.142126922886639	0.2079788318534643
BT228	1	ENSG00000132780.16	NASP	1.3037276001833857	2.87686872866955e-5	5.93124331905234e-5
BT228	1	ENSG00000132781.17	MUTYH	1.3954064490767766	0.226359925821693	0.3137909852337196
BT228	1	ENSG00000132792.18	CTNNBL1	0.2439072142777076	0.496796557517879	0.6151890115613436
BT228	1	ENSG00000132801.6	ZSWIM3	-1.2213137996948316	0.0069125592412471	0.012311643498862011
BT228	1	ENSG00000132819.16	RBM38	1.71953825795902	0.0369571905029862	0.060605174088111995
BT228	1	ENSG00000132821.11	VSTM2L	1.0655230285814254	0.984553943464567	0.9917659887507895
BT228	1	ENSG00000132823.10	OSER1	-0.279598305023723	0.610477785440398	0.7277239320816987
BT228	1	ENSG00000132824.13	SERINC3	0.25930608920953485	0.503455886004531	0.621489350021414
BT228	1	ENSG00000132837.14	DMGDH	-0.3020147930863474	0.62194137589219	0.7389377143918485
BT228	1	ENSG00000132842.13	AP3B1	0.06490412297148242	0.766338548291014	0.8710826973703791
BT228	1	ENSG00000132846.5	ZBED3	0.7332947172936647	0.174380713269634	0.24944857754902058
BT228	1	ENSG00000132849.19	PATJ	-0.42133631372034297	0.0917862141347949	0.14017128207947996
BT228	1	ENSG00000132872.11	SYT4	-4.839887151706331	3.80189108251554e-45	1.5560050404374835e-44
BT228	1	ENSG00000132874.14	SLC14A2	-1.9396154699027401	7.31541534099008e-7	1.6638125095078867e-6
BT228	1	ENSG00000132879.13	FBXO44	0.22930684454571268	0.743624231443148	0.8509594927073614
BT228	1	ENSG00000132906.17	CASP9	-1.1959837813470688	0.025108097102293	0.042184116352515164
BT228	1	ENSG00000132912.12	DCTN4	-0.11578095096527152	0.663709670872758	0.778123784694275
BT228	1	ENSG00000132915.10	PDE6A	1.6595596746348313	0.985279691045273	0.9917659887507895
BT228	1	ENSG00000132950.18	ZMYM5	-0.2237424221526668	0.59731025479248	0.7148360335713825
BT228	1	ENSG00000132952.11	USPL1	-0.39232413276487466	0.322192814620336	0.4265957283170493
BT228	1	ENSG00000132953.16	XPO4	0.3088497203644578	0.402294945976402	0.5157650416475457
BT228	1	ENSG00000132963.7	POMP	0.6961464367426802	0.234330912581144	0.32334249952070393
BT228	1	ENSG00000132964.11	CDK8	-0.9957137983700747	6.87857993855298e-5	1.3867155673756123e-4
BT228	1	ENSG00000132970.12	WASF3	-0.11505757393660045	0.734192866757094	0.842554679146055
BT228	1	ENSG00000132975.7	GPR12	-0.03860208935725912	0.94734936353954	0.9917659887507895
BT228	1	ENSG00000133019.11	CHRM3	2.7766094907411345	1.02705453927652e-11	3.610919387321149e-11
BT228	1	ENSG00000133026.12	MYH10	-0.32920485414469686	0.0333539310487834	0.05511105962961686
BT228	1	ENSG00000133027.17	PEMT	0.5964965606276369	0.250521800240754	0.34279180875636606
BT228	1	ENSG00000133028.10	SCO1	2.219919550865948	0.0262309991640484	0.04396616040363796
BT228	1	ENSG00000133030.20	MPRIP	-0.14071547281683278	0.463250645419297	0.5799295853806172
BT228	1	ENSG00000133048.12	CHI3L1	4.533046666956381	0.981322425422963	0.9917659887507895
BT228	1	ENSG00000133056.13	PIK3C2B	-1.4630248231505965	1.34947710944134e-11	4.6984327242609126e-11
BT228	1	ENSG00000133059.16	DSTYK	-0.6348391052330462	0.0136152320022693	0.02361784221026947
BT228	1	ENSG00000133065.10	SLC41A1	-0.027228908239558335	0.942245562836377	0.9917659887507895
BT228	1	ENSG00000133069.15	TMCC2	-0.985879725613831	0.0654558656985379	0.1028330118748547
BT228	1	ENSG00000133083.14	DCLK1	-1.2978326414369752	1.26478795909147e-16	4.882913663943783e-16
BT228	1	ENSG00000133103.16	COG6	0.7405384812075742	0.314836736748826	0.41841995074062543
BT228	1	ENSG00000133104.12	SPART	2.680472475567474	0.0226153506543864	0.038226298208030626
BT228	1	ENSG00000133111.3	RFXAP	1.9556588108254647	0.976567377781664	0.9917659887507895
BT228	1	ENSG00000133112.16	TPT1	1.4408549974942366	0.0023286065117113	0.004309138516319802
BT228	1	ENSG00000133114.17	GPALPP1	-0.06622451355974604	0.874889210515107	0.964636858676033
BT228	1	ENSG00000133119.12	RFC3	1.8144266234100637	6.44292011039671e-4	0.0012326514485563695
BT228	1	ENSG00000133121.20	STARD13	0.790186504464909	0.0132366594777488	0.022986697893025827
BT228	1	ENSG00000133131.14	MORC4	1.4437435397353058	0.0382311152119016	0.0625432665345006
BT228	1	ENSG00000133134.11	BEX2	-0.4327558149166987	0.543742454470869	0.6625240423979583
BT228	1	ENSG00000133138.19	TBC1D8B	2.0881840364050155	0.974464323871266	0.9917659887507895
BT228	1	ENSG00000133142.17	TCEAL4	1.831679889539901	0.0355198191009096	0.058428943759053026
BT228	1	ENSG00000133169.5	BEX1	1.004398267040708	0.111964786364677	0.16787013488864092
BT228	1	ENSG00000133193.12	FAM104A	0.0010401121016987557	0.998200913325803	0.9986159944459257
BT228	1	ENSG00000133195.11	SLC39A11	-0.6671711792535385	0.00188868608945109	0.0035131987495820166
BT228	1	ENSG00000133216.16	EPHB2	-1.7156767091735659	5.13994561884387e-17	1.9887452927180776e-16
BT228	1	ENSG00000133226.16	SRRM1	0.9915698285883524	4.13758823616619e-4	7.990913628666281e-4
BT228	1	ENSG00000133243.8	BTBD2	-0.04569968288544472	0.864465563649778	0.9561382584695682
BT228	1	ENSG00000133247.13	KMT5C	-1.2252306935233093	0.00171885584311553	0.0032070941763552865
BT228	1	ENSG00000133250.13	ZNF414	1.491815472328393	0.121411608689778	0.18056165578251673
BT228	1	ENSG00000133265.10	HSPBP1	0.4484886787436681	0.376168674078555	0.48731191225899984
BT228	1	ENSG00000133275.15	CSNK1G2	0.16810022781440898	0.544533545150103	0.6632461178615837
BT228	1	ENSG00000133302.12	SLF1	2.0108211068476494	0.00124633789629295	0.002346765045882005
BT228	1	ENSG00000133313.14	CNDP2	0.64621383674703	0.0868183751073583	0.1332117929021106
BT228	1	ENSG00000133315.10	MACROD1	0.15869035077814603	0.667053429839088	0.78125959229886
BT228	1	ENSG00000133316.15	WDR74	-0.5574092841316021	0.286943470074982	0.3858883419618291
BT228	1	ENSG00000133318.13	RTN3	-1.117713345697817	9.19042310928269e-22	3.6076893760961485e-21
BT228	1	ENSG00000133393.12	FOPNL	0.30680440491908	0.634022417250176	0.7501886180459698
BT228	1	ENSG00000133398.3	MED10	2.007385182548216	0.114723430321638	0.1715340618580257
BT228	1	ENSG00000133401.15	PDZD2	-0.8315237922956034	0.0638604871155192	0.10051533437057242
BT228	1	ENSG00000133422.12	MORC2	-0.17103387139832282	0.623873881687189	0.7405328083346499
BT228	1	ENSG00000133424.20	LARGE1	0.2686549755859488	0.166978986412251	0.24012170440932887
BT228	1	ENSG00000133433.10	GSTT2B	-0.6441600386892705	0.349533701732915	0.45756044114579014
BT228	1	ENSG00000133460.19	SLC2A11	-0.6258207224921161	0.197706199572288	0.2788498696395503
BT228	1	ENSG00000133466.13	C1QTNF6	1.201981862997909	0.0372197299574153	0.06101491135486796
BT228	1	ENSG00000133597.10	ADCK2	0.42052358479509777	0.521392848818452	0.6395025722401525
BT228	1	ENSG00000133606.10	MKRN1	-0.4520952939803872	0.109211575837853	0.1641599559752592
BT228	1	ENSG00000133612.18	AGAP3	-1.2448019952839477	2.82246460741219e-12	1.0392112385666975e-11
BT228	1	ENSG00000133619.17	KRBA1	0.5776689189941903	0.317566799955557	0.4213789964250753
BT228	1	ENSG00000133624.13	ZNF767P	-0.5015214931636942	0.0224649259974674	0.03799539608933383
BT228	1	ENSG00000133627.17	ACTR3B	0.08117552063202868	0.801087745438695	0.9012139585316165
BT228	1	ENSG00000133639.4	BTG1	-1.0375566553558702	1.74554516970582e-4	3.441265299740988e-4
BT228	1	ENSG00000133640.18	LRRIQ1	0.1754742451728586	0.805741379889712	0.9054850404727103
BT228	1	ENSG00000133641.17	C12orf29	0.6490945898139289	0.313195503086979	0.416574332501965
BT228	1	ENSG00000133657.14	ATP13A3	0.511158062844766	0.0746443563195389	0.11598399176238365
BT228	1	ENSG00000133678.13	TMEM254	0.37470530896964893	0.528879370114334	0.6473099633374143
BT228	1	ENSG00000133687.15	TMTC1	2.800216363538291	1.10866093997747e-6	2.495286609273373e-6
BT228	1	ENSG00000133703.11	KRAS	-0.4852176065502099	0.143856576025567	0.21016848083894288
BT228	1	ENSG00000133704.9	IPO8	0.02260573569645469	0.94161910690882	0.9917659887507895
BT228	1	ENSG00000133706.17	LARS	0.6422659461426952	0.00255600256409983	0.004715130608663498
BT228	1	ENSG00000133710.15	SPINK5	-1.118978026610808	0.00282223063721356	0.005192314459366999
BT228	1	ENSG00000133731.9	IMPA1	-0.24256289416093008	0.667060926573152	0.78125959229886
BT228	1	ENSG00000133739.15	LRRCC1	2.70654725608862	0.0130360275348558	0.022653270829824358
BT228	1	ENSG00000133740.10	E2F5	0.2750014122865121	0.435079724614915	0.5505479574681064
BT228	1	ENSG00000133773.11	CCDC59	2.844861788417228	0.976189767924646	0.9917659887507895
BT228	1	ENSG00000133789.14	SWAP70	1.0202311794965813	0.0436629767240798	0.0707637543449875
BT228	1	ENSG00000133794.17	ARNTL	0.743456425355774	0.116981932804861	0.17461705186269255
BT228	1	ENSG00000133805.15	AMPD3	1.1372121625000673	0.985401276484546	0.9917659887507895
BT228	1	ENSG00000133812.15	SBF2	-0.6081724358732418	5.50075830828887e-6	1.1869419063515054e-5
BT228	1	ENSG00000133816.13	MICAL2	0.15137612199333889	0.781453999115122	0.88384466335459555
BT228	1	ENSG00000133818.13	RRAS2	-1.664205523650057	4.51630620689666e-10	1.3639391201747642e-9
BT228	1	ENSG00000133835.14	HSD17B4	-0.14001377169492596	0.628519922695576	0.7447462565709589
BT228	1	ENSG00000133858.15	ZFC3H1	-0.19385907857218795	0.491216001892722	0.6093108756211967
BT228	1	ENSG00000133863.7	TEX15	0.5231441712968152	0.449632360766754	0.5654065490053755
BT228	1	ENSG00000133872.13	SARAF	0.9138751963332792	7.65444941457553e-4	0.0014591215226067715
BT228	1	ENSG00000133874.1	RNF122	-3.004934952614381	1.33487562902181e-27	5.308245097784924e-27
BT228	1	ENSG00000133884.9	DPF2	0.2907322714070545	0.367878060452464	0.47798733568546997
BT228	1	ENSG00000133895.14	MEN1	-0.22897536860201803	0.583696576468718	0.7020242146879043
BT228	1	ENSG00000133935.6	ERG28	1.0815718985497744	0.106789299351381	0.16094211068460898
BT228	1	ENSG00000133937.4	GSC	1.4919363765135296	0.985543610875098	0.9917659887507895
BT228	1	ENSG00000133943.20	C14orf159	0.7034107448848061	0.111289259804335	0.16699607217194637
BT228	1	ENSG00000133958.13	UNC79	-2.353331090066759	4.0849672096423e-53	1.6865642237021554e-52
BT228	1	ENSG00000133961.19	NUMB	-0.7543479048289061	7.12011845124889e-4	0.0013590150387594807
BT228	1	ENSG00000133962.7	CATSPERB	1.7308102376173966	0.984286551436385	0.9917659887507895
BT228	1	ENSG00000133985.2	TTC9	-0.7582979906714444	0.195635127725315	0.276347300980103
BT228	1	ENSG00000133997.11	MED6	-0.3576126160226917	0.48720664508341	0.6050525161767188
BT228	1	ENSG00000134001.12	EIF2S1	0.6863579944458327	0.134756322997329	0.1983640558283696
BT228	1	ENSG00000134013.15	LOXL2	0.4117851098399441	0.333087707609616	0.4389975858794619
BT228	1	ENSG00000134014.16	ELP3	-0.249270615066072	0.396426887649928	0.5092935317930501
BT228	1	ENSG00000134030.13	CTIF	-2.1411203110722736	7.79498294727691e-49	3.2050296615806365e-48
BT228	1	ENSG00000134046.11	MBD2	0.1685190158006332	0.602223359442837	0.7198206631384564
BT228	1	ENSG00000134049.5	IER3IP1	1.6790503244455872	0.195125532657914	0.2756949115565854
BT228	1	ENSG00000134056.11	MRPS36	-0.052566657018984025	0.924106949287063	0.9917659887507895
BT228	1	ENSG00000134057.14	CCNB1	3.869891323635979	0.0150715369682412	0.026012750180733155
BT228	1	ENSG00000134058.11	CDK7	-0.2497109335749984	0.563604555651975	0.6820686295255187
BT228	1	ENSG00000134070.4	IRAK2	1.880801097958537	0.0901938022526252	0.13796932501645487
BT228	1	ENSG00000134072.10	CAMK1	0.15059793112169442	0.810642298287549	0.9098415599731208
BT228	1	ENSG00000134077.15	THUMPD3	1.1116446727080702	0.0452721649628856	0.07317251161563695
BT228	1	ENSG00000134086.7	VHL	0.17009397166774098	0.683386653338115	0.7963902025096655
BT228	1	ENSG00000134107.4	BHLHE40	2.7148022326525822	0.00706273991195695	0.012572143000842138
BT228	1	ENSG00000134108.12	ARL8B	-0.30972406151560716	0.272763690730993	0.36919232759353376
BT228	1	ENSG00000134109.10	EDEM1	0.23791756446342943	0.657992522983956	0.7726133378837113
BT228	1	ENSG00000134121.9	CHL1	1.3364899215224382	1.67923129029739e-8	4.326393945016791e-8
BT228	1	ENSG00000134138.19	MEIS2	-0.7153066647309154	6.30288984965113e-4	0.0012065006627740313
BT228	1	ENSG00000134146.11	DPH6	0.175023080166477	0.713623890079249	0.823606419239483
BT228	1	ENSG00000134152.10	KATNBL1	-0.3897594572455754	0.195881600754074	0.27664131757020427
BT228	1	ENSG00000134153.9	EMC7	0.9984747223721437	0.221282650022295	0.307753581895667
BT228	1	ENSG00000134186.11	PRPF38B	0.24288037325921136	0.46159493658964	0.5781075339714512
BT228	1	ENSG00000134202.10	GSTM3	1.7462625213992131	0.0197479358384837	0.03362862580925254
BT228	1	ENSG00000134207.15	SYT6	0.9541973881254011	0.134860449681812	0.19849709053577264
BT228	1	ENSG00000134215.15	VAV3	-0.8529272319584271	0.00110272377203463	0.0020838249254558974
BT228	1	ENSG00000134222.16	PSRC1	1.5176313181021854	0.0018324272960798	0.003411942988574306
BT228	1	ENSG00000134243.11	SORT1	0.43647823696229476	0.0259712214556384	0.04355947036683208
BT228	1	ENSG00000134245.17	WNT2B	-1.4828525893795337	6.23384733536114e-4	0.0011936802584856146
BT228	1	ENSG00000134247.9	PTGFRN	0.6292557246325152	0.003598956768213	0.006573572181344761
BT228	1	ENSG00000134248.13	LAMTOR5	0.8513161832989212	0.25396044887918	0.3468893549347031
BT228	1	ENSG00000134250.19	NOTCH2	2.255667235418779	1.19719979149984e-5	2.527008443113632e-5
BT228	1	ENSG00000134253.9	TRIM45	1.0419947540799304	0.319143482720463	0.4231404783644729
BT228	1	ENSG00000134255.13	CEPT1	-0.2317564126052756	0.527913416987226	0.6463469189321974
BT228	1	ENSG00000134256.12	CD101	-0.5184612096924448	0.302618716653415	0.4042383967511436
BT228	1	ENSG00000134262.12	AP4B1	-0.589696678127323	0.272258403261304	0.3686120994282095
BT228	1	ENSG00000134265.12	NAPG	-0.2676743947235124	0.431082726756238	0.5462769695251517
BT228	1	ENSG00000134278.15	SPIRE1	-0.6633341347940003	8.14636060048524e-7	1.8481429455508056e-6
BT228	1	ENSG00000134283.17	PPHLN1	0.09458049749979822	0.667756111810627	0.7819944812076991
BT228	1	ENSG00000134285.10	FKBP11	-0.8715745502430112	0.0155395625023504	0.02678611036468423
BT228	1	ENSG00000134287.9	ARF3	0.4682002300645424	0.287126969442457	0.3861171301117327
BT228	1	ENSG00000134291.11	TMEM106C	2.129380941597655	0.0137347979371384	0.02381094195913495
BT228	1	ENSG00000134294.13	SLC38A2	0.234562429374312	0.468452182823565	0.5853244689842817
BT228	1	ENSG00000134297.6	PLEKHA8P1	-1.118632153723289	0.0301790756909118	0.050121953356544895
BT228	1	ENSG00000134308.13	YWHAQ	-0.3663349256745405	0.0471794334008973	0.07601959003895575
BT228	1	ENSG00000134313.15	KIDINS220	-1.1939411812534935	4.21866389109679e-19	1.6431843839178595e-18
BT228	1	ENSG00000134317.17	GRHL1	-0.615709865587349	0.292575894989797	0.39256691787025955
BT228	1	ENSG00000134318.13	ROCK2	0.11934053114429224	0.456378773363134	0.5728047642376175
BT228	1	ENSG00000134321.11	RSAD2	0.06469465970649735	0.928196787938502	0.9917659887507895
BT228	1	ENSG00000134323.11	MYCN	0.5495398485867667	0.347612367382394	0.4553653400335646
BT228	1	ENSG00000134324.11	LPIN1	-0.8604089147532695	3.12085322809636e-5	6.419824909696954e-5
BT228	1	ENSG00000134326.11	CMPK2	-2.6363490562641	1.49563768347201e-7	3.556612983142336e-7
BT228	1	ENSG00000134330.18	IAH1	0.8055803289456401	0.197918423463742	0.2791082886578589
BT228	1	ENSG00000134333.13	LDHA	1.5040593766122474	7.81200345685125e-5	1.570232819044041e-4
BT228	1	ENSG00000134352.19	IL6ST	2.162605630025748	2.70641181094234e-6	5.950807995590137e-6
BT228	1	ENSG00000134363.11	FST	1.0282967716419362	0.985237860419488	0.9917659887507895
BT228	1	ENSG00000134369.15	NAV1	-0.35521595853383686	0.0146530203358125	0.025318412610043202
BT228	1	ENSG00000134371.10	CDC73	0.04610847515618486	0.865892966897667	0.9572586093679162
BT228	1	ENSG00000134375.10	TIMM17A	0.329994366797728	0.408341526357343	0.5220449856494771
BT228	1	ENSG00000134376.15	CRB1	-1.966771453284187	2.76371355032465e-29	1.102278237175285e-28
BT228	1	ENSG00000134419.15	RPS15A	0.8545501934194709	0.108263338284386	0.1629212424754476
BT228	1	ENSG00000134440.11	NARS	1.3077711388622926	0.00169621916420134	0.003165676337868814
BT228	1	ENSG00000134444.13	KIAA1468	-0.519764485246498	0.0461068094924256	0.0744215358406916
BT228	1	ENSG00000134452.19	FBXO18	0.5278860489146373	0.12991225982844	0.19187920810616033
BT228	1	ENSG00000134453.15	RBM17	0.9876501622256223	0.0411800724867392	0.06704272783471497
BT228	1	ENSG00000134461.15	ANKRD16	-0.9383737666731481	0.0265481914542509	0.04445357348747055
BT228	1	ENSG00000134463.14	ECHDC3	0.41238602367645816	0.541761289334015	0.6605840445610935
BT228	1	ENSG00000134480.13	CCNH	-0.6133869670802183	0.0921918534325739	0.1406940033619116
BT228	1	ENSG00000134490.13	TMEM241	-1.1937916435752034	2.94031780082817e-4	5.724582723128951e-4
BT228	1	ENSG00000134504.12	KCTD1	-0.6505263309382635	0.00864461728424529	0.0152679616417571
BT228	1	ENSG00000134508.12	CABLES1	-0.6044399717955653	0.351359147219507	0.4596511799467032
BT228	1	ENSG00000134531.9	EMP1	2.3935731277456807	0.0393688737378069	0.06429889315251805
BT228	1	ENSG00000134532.15	SOX5	-0.026039528766632465	0.888771389393033	0.9759177701117017
BT228	1	ENSG00000134569.9	LRP4	1.1565841601783444	0.0198710871253913	0.03382636783572905
BT228	1	ENSG00000134574.11	DDB2	0.8793864694148086	0.0497631257007382	0.07986998965839122
BT228	1	ENSG00000134575.9	ACP2	0.452737065951502	0.365858611802769	0.4757595659090104
BT228	1	ENSG00000134590.13	RTL8C	0.05329032170390847	0.842359069507146	0.9379037501126656
BT228	1	ENSG00000134594.4	RAB33A	-0.027801054187393984	0.973999439696411	0.9917659887507895
BT228	1	ENSG00000134597.15	RBMX2	-0.08566834657661382	0.870357017519702	0.9610891218536627
BT228	1	ENSG00000134602.15	STK26	0.04666385657802026	0.952050278303982	0.9917659887507895
BT228	1	ENSG00000134627.11	PIWIL4	-0.5497806258050111	0.36608725155257	0.4759711304806633
BT228	1	ENSG00000134644.15	PUM1	-0.6322688832500928	1.60766962864416e-6	3.5836329520892146e-6
BT228	1	ENSG00000134668.12	SPOCD1	1.4218982945214245	0.987505042052887	0.9917659887507895
BT228	1	ENSG00000134684.10	YARS	0.5293892183186346	0.0310919684651183	0.05156542464960306
BT228	1	ENSG00000134686.18	PHC2	-0.06908953200605882	0.756220248573663	0.8622123366503142
BT228	1	ENSG00000134690.10	CDCA8	2.8718328740706145	0.0195859552395093	0.03336361386397485
BT228	1	ENSG00000134697.12	GNL2	0.6340941435379309	0.221141471438153	0.3075833729395359
BT228	1	ENSG00000134698.10	AGO4	-0.8148174576551085	0.00110604881409407	0.0020898346976608202
BT228	1	ENSG00000134716.9	CYP2J2	2.004398585548497	0.976168161676137	0.9917659887507895
BT228	1	ENSG00000134717.17	BTF3L4	-0.5714211609853067	0.0363931233356432	0.05972597394768795
BT228	1	ENSG00000134744.13	ZCCHC11	-0.44834350701816966	0.00334742567643521	0.006128685625055301
BT228	1	ENSG00000134748.12	PRPF38A	0.20189294057833693	0.564296064503156	0.6828066106064087
BT228	1	ENSG00000134758.13	RNF138	0.6415098212928518	0.207380742441018	0.2907338432609231
BT228	1	ENSG00000134759.13	ELP2	-0.29783995025380483	0.296830741656443	0.3975829781768391
BT228	1	ENSG00000134769.21	DTNA	-0.22198275682046528	0.140586116001465	0.20592715030631395
BT228	1	ENSG00000134775.15	FHOD3	-1.3394054267725777	1.50313866224269e-19	5.864272051208981e-19
BT228	1	ENSG00000134779.14	TPGS2	0.20240667756931913	0.525255758301963	0.6436389534031858
BT228	1	ENSG00000134780.9	DAGLA	1.3639728762347723	0.0265219595648879	0.04441480162647382
BT228	1	ENSG00000134802.17	SLC43A3	1.6225698435972287	0.987059992664562	0.9917659887507895
BT228	1	ENSG00000134809.8	TIMM10	1.2833309582675745	0.131689985859119	0.19425643878868587
BT228	1	ENSG00000134815.18	DHX34	-0.27114345905735043	0.412287730008007	0.526111508368598
BT228	1	ENSG00000134824.13	FADS2	0.6076786462327248	3.31872598994648e-4	6.446534521766518e-4
BT228	1	ENSG00000134825.15	TMEM258	0.31715182068423675	0.451795857494607	0.5677314590469739
BT228	1	ENSG00000134851.12	TMEM165	-0.06739082112074692	0.787228835870663	0.8891047841165186
BT228	1	ENSG00000134852.14	CLOCK	0.2408218135726107	0.404476392267546	0.518090130208366
BT228	1	ENSG00000134853.11	PDGFRA	2.0764615452769024	7.60458585643962e-4	0.0014499514161482908
BT228	1	ENSG00000134871.17	COL4A2	2.8197331293784362	2.23029701049436e-9	6.272642444522707e-9
BT228	1	ENSG00000134874.17	DZIP1	-0.036707693729081545	0.908821618100264	0.9917659887507895
BT228	1	ENSG00000134882.15	UBAC2	-0.4030832966307704	0.122741460825255	0.18235621521334044
BT228	1	ENSG00000134884.13	ARGLU1	0.37550871619102316	0.405435897837719	0.5189507590589647
BT228	1	ENSG00000134897.13	BIVM	-0.49616039138691004	0.383146623776659	0.4948637972679631
BT228	1	ENSG00000134900.11	TPP2	0.8598910730081035	0.0783008039529076	0.12114384834514696
BT228	1	ENSG00000134901.12	KDELC1	-0.05092538268450466	0.94031264146474	0.9917659887507895
BT228	1	ENSG00000134905.16	CARS2	-0.4262045495556197	0.223839243273138	0.3108190540760663
BT228	1	ENSG00000134909.18	ARHGAP32	-0.3794436332266995	0.036183090681708	0.05942181677414868
BT228	1	ENSG00000134910.12	STT3A	1.507993378845327	4.20663458676972e-4	8.1204600662019e-4
BT228	1	ENSG00000134954.14	ETS1	2.0305056828228145	0.148312200645324	0.21608747073583165
BT228	1	ENSG00000134970.13	TMED7	1.471924757838785	0.0576328897604919	0.09147625088716459
BT228	1	ENSG00000134982.16	APC	-0.3614699718475023	0.00769720398896606	0.013661519682864422
BT228	1	ENSG00000134986.13	NREP	-1.2508053761230806	6.36506707975808e-13	2.3951966448471784e-12
BT228	1	ENSG00000134987.11	WDR36	-0.1874314953731972	0.594661582776956	0.7122567218358629
BT228	1	ENSG00000134996.11	OSTF1	-0.866591660549811	0.209448688933697	0.29319160441799214
BT228	1	ENSG00000135002.11	RFK	0.9725411588299846	0.271147990580865	0.3673557856396719
BT228	1	ENSG00000135018.13	UBQLN1	-0.13157708928548423	0.588648207231491	0.7065932286712879
BT228	1	ENSG00000135040.15	NAA35	0.006405668621316082	0.982594796477784	0.9917659887507895
BT228	1	ENSG00000135045.6	C9orf40	0.10810606893845312	0.903535816443097	0.9878942637152046
BT228	1	ENSG00000135046.13	ANXA1	3.9216933000219605	0.96136626918842	0.9917659887507895
BT228	1	ENSG00000135047.14	CTSL	1.1387871378965373	0.247155505252729	0.33860292491084737
BT228	1	ENSG00000135048.13	TMEM2	-0.37191136865549507	0.0360594199631076	0.05923388075874544
BT228	1	ENSG00000135049.15	AGTPBP1	-0.8964856050613181	2.36837613388523e-5	4.908824681259716e-5
BT228	1	ENSG00000135052.16	GOLM1	0.13912486447417266	0.464014720909055	0.5807098421069667
BT228	1	ENSG00000135063.17	FAM189A2	1.8949106820806738	0.975446761208277	0.9917659887507895
BT228	1	ENSG00000135069.13	PSAT1	1.4100131622079835	1.81189665332394e-4	3.5696367122602806e-4
BT228	1	ENSG00000135070.14	ISCA1	-0.6315003220755433	0.178792541563701	0.2549574312782974
BT228	1	ENSG00000135074.15	ADAM19	0.6112057015062082	0.053377412640462	0.08523262737445454
BT228	1	ENSG00000135077.8	HAVCR2	0.8610116839634501	0.35418988503671	0.46274293386203735
BT228	1	ENSG00000135083.14	CCNJL	-1.433756381778499	4.28568002803959e-8	1.0651937704752771e-7
BT228	1	ENSG00000135090.13	TAOK3	-0.4600562319649411	0.0352189423649473	0.05798522190339484
BT228	1	ENSG00000135093.12	USP30	-1.1467092863859045	0.00161311146780507	0.003015249470736962
BT228	1	ENSG00000135097.6	MSI1	-1.7377539630430103	1.43567455593909e-19	5.601827872680884e-19
BT228	1	ENSG00000135108.14	FBXO21	0.41221403895980674	0.188336605428116	0.26719466319617985
BT228	1	ENSG00000135116.9	HRK	-0.8188538401640822	0.0735572412040105	0.11442105409953315
BT228	1	ENSG00000135119.14	RNFT2	-0.23336027014645355	0.260096133256633	0.3542053051779512
BT228	1	ENSG00000135124.14	P2RX4	0.2775045221138836	0.61216657909561	0.7292899968428109
BT228	1	ENSG00000135127.11	BICDL1	-2.3664279596048927	3.49572731514048e-16	1.3459808960807947e-15
BT228	1	ENSG00000135144.7	DTX1	-1.6382307171918475	3.09592092467333e-11	1.0425666288967577e-10
BT228	1	ENSG00000135148.11	TRAFD1	0.08825918671720466	0.849917076752503	0.9441887832936897
BT228	1	ENSG00000135164.18	DMTF1	-0.6547570383785862	5.56465721978089e-5	1.127261368523133e-4
BT228	1	ENSG00000135185.11	TMEM243	0.43151502047970197	0.541472932065612	0.6603186866619536
BT228	1	ENSG00000135205.14	CCDC146	-1.2788719498945436	1.37427333122535e-4	2.7252306949552413e-4
BT228	1	ENSG00000135211.5	TMEM60	1.7603355201534996	0.0577448135114569	0.09162388795961804
BT228	1	ENSG00000135241.16	PNPLA8	-0.1335628668882349	0.654008457474296	0.7689360279895308
BT228	1	ENSG00000135245.9	HILPDA	0.5702174497237368	0.263094606351449	0.35799317930745783
BT228	1	ENSG00000135249.7	RINT1	-0.27182629292624	0.415985010369608	0.5301031670436697
BT228	1	ENSG00000135250.16	SRPK2	-0.21531358593531816	0.0503961539297337	0.08081636193712745
BT228	1	ENSG00000135253.13	KCP	-3.078747580391537	3.20270281779032e-8	8.055236341822236e-8
BT228	1	ENSG00000135272.10	MDFIC	-0.008821407536340859	0.991185614442049	0.9932117689451303
BT228	1	ENSG00000135297.15	MTO1	0.6459960893365166	0.263735435326501	0.358789059108738
BT228	1	ENSG00000135298.13	ADGRB3	-0.8965833568194805	4.57480025859558e-23	1.8015889164596154e-22
BT228	1	ENSG00000135299.16	ANKRD6	-0.31958801630431105	0.149903065757353	0.21818510251657586
BT228	1	ENSG00000135314.12	KHDC1	0.5408187705712435	0.339738097994878	0.4464886258842702
BT228	1	ENSG00000135315.11	CEP162	0.7114814710271711	0.0751715393256902	0.11673088994082745
BT228	1	ENSG00000135316.17	SYNCRIP	0.5910599429878852	0.03172808359499	0.05256605396617954
BT228	1	ENSG00000135317.12	SNX14	-0.5297647270600255	0.0553563851845671	0.08814399869165805
BT228	1	ENSG00000135318.11	NT5E	3.365022500553	0.97203233757502	0.9917659887507895
BT228	1	ENSG00000135324.5	MRAP2	2.013952016546174	0.97528036398502	0.9917659887507895
BT228	1	ENSG00000135334.8	AKIRIN2	0.4969107835859924	0.192502992746197	0.2724094503142203
BT228	1	ENSG00000135336.14	ORC3	0.5698881084807301	0.118714267461836	0.17694688476279222
BT228	1	ENSG00000135338.13	LCA5	-0.7207004519417639	0.272561859028469	0.36897103932452036
BT228	1	ENSG00000135341.17	MAP3K7	-0.3689262512747589	0.188842511486839	0.26783342618088685
BT228	1	ENSG00000135362.13	PRR5L	0.2008512901011557	0.509123659342512	0.6269578589498365
BT228	1	ENSG00000135363.11	LMO2	-0.43275581317197054	0.568265163645149	0.6865794214034977
BT228	1	ENSG00000135365.15	PHF21A	-0.8263167742191637	1.01507308896879e-10	3.264653270041661e-10
BT228	1	ENSG00000135372.8	NAT10	0.383027529422695	0.305522598427054	0.40777778676364984
BT228	1	ENSG00000135387.20	CAPRIN1	0.1032520351213147	0.547930624173503	0.666544069098901
BT228	1	ENSG00000135390.17	ATP5G2	0.7931973297216482	0.0196875511048999	0.03353166427155072
BT228	1	ENSG00000135392.15	DNAJC14	-0.2793657358525901	0.701788486075722	0.8125919893806842
BT228	1	ENSG00000135404.11	CD63	3.125056699847547	1.36727335775336e-10	4.345113307128341e-10
BT228	1	ENSG00000135407.10	AVIL	-1.171802374134582	0.00144471454227732	0.002708898411090984
BT228	1	ENSG00000135414.9	GDF11	-0.7506226050600173	4.59150639187092e-5	9.347162820105317e-5
BT228	1	ENSG00000135424.15	ITGA7	1.3056364570297074	3.81248621005761e-5	7.796732796228886e-5
BT228	1	ENSG00000135439.11	AGAP2	-0.3877614909986601	0.238279776414541	0.32809353484467996
BT228	1	ENSG00000135441.7	BLOC1S1	1.4024432881530693	0.0464987286456933	0.07502058209470701
BT228	1	ENSG00000135446.16	CDK4	0.6520839935130596	0.0619887049416726	0.09779043805721636
BT228	1	ENSG00000135451.12	TROAP	4.53967584393213	0.963220810625219	0.9917659887507895
BT228	1	ENSG00000135452.9	TSPAN31	0.11097200432168564	0.815461001424745	0.91380503478378
BT228	1	ENSG00000135454.13	B4GALNT1	0.06436136255239928	0.846647545646152	0.9413535130386247
BT228	1	ENSG00000135469.13	COQ10A	1.8740792605721996	0.976732198421388	0.9917659887507895
BT228	1	ENSG00000135472.8	FAIM2	0.01144182475260561	0.987587713265398	0.9917659887507895
BT228	1	ENSG00000135473.14	PAN2	0.05374589497300828	0.906334097357944	0.9898002833585081
BT228	1	ENSG00000135476.11	ESPL1	2.7685150009582045	0.00421292516916512	0.007650949841758382
BT228	1	ENSG00000135482.6	ZC3H10	-1.1742725673662713	0.0059192040495063	0.010610830233426285
BT228	1	ENSG00000135486.17	HNRNPA1	1.1376428566021146	0.00115048358292594	0.002171873474077806
BT228	1	ENSG00000135502.17	SLC26A10	-1.9001922142406094	1.24867750889659e-6	2.8017968897403767e-6
BT228	1	ENSG00000135503.12	ACVR1B	-1.1585217915771557	5.26696928186976e-5	1.0684190779071181e-4
BT228	1	ENSG00000135506.15	OS9	0.4780560703802518	0.0799601990863839	0.12346638218023764
BT228	1	ENSG00000135519.6	KCNH3	-0.7196926552861613	0.135364081303312	0.19918759536311414
BT228	1	ENSG00000135521.8	LTV1	0.7570571977308935	0.282396292751106	0.38050877306657477
BT228	1	ENSG00000135525.18	MAP7	-0.5484955263671838	0.299321924788648	0.40058520158784683
BT228	1	ENSG00000135535.15	CD164	2.499370200256296	5.37563961540343e-5	1.0901184679991361e-4
BT228	1	ENSG00000135537.16	AFG1L	0.05121934429270519	0.890722650467336	0.9775955794254808
BT228	1	ENSG00000135540.11	NHSL1	0.645010085122469	0.00106641472701298	0.0020175885952268906
BT228	1	ENSG00000135541.20	AHI1	1.395202874338574	4.08455137127808e-4	7.890859079817864e-4
BT228	1	ENSG00000135547.8	HEY2	1.0690437385108666	0.291871284300772	0.3916943162237438
BT228	1	ENSG00000135549.14	PKIB	0.2296796794374954	0.625013575832663	0.7415398869314203
BT228	1	ENSG00000135587.8	SMPD2	0.4410799517312442	0.573663296685348	0.691986519953534
BT228	1	ENSG00000135596.17	MICAL1	-1.3492983794708517	2.98188837791416e-11	1.0058668863747364e-10
BT228	1	ENSG00000135597.18	REPS1	-0.4220816479832437	0.0866204712192404	0.13293639550807784
BT228	1	ENSG00000135617.3	PRADC1	1.7764261718797554	0.979510166791442	0.9917659887507895
BT228	1	ENSG00000135622.12	SEMA4F	-0.684367406249685	0.0989416952298183	0.15011018662488068
BT228	1	ENSG00000135624.15	CCT7	0.9822828476167439	0.00205756238763519	0.0038185797204312124
BT228	1	ENSG00000135631.16	RAB11FIP5	0.19185476697779438	0.749136142024392	0.8561301726009367
BT228	1	ENSG00000135632.11	SMYD5	1.1392962713671853	0.184962324195581	0.2628919997800654
BT228	1	ENSG00000135637.13	CCDC142	0.37399585596262513	0.531746204224624	0.6503500493948272
BT228	1	ENSG00000135643.4	KCNMB4	-0.5798353159580202	0.0309526159504893	0.05134758504227008
BT228	1	ENSG00000135655.15	USP15	-0.3947214347006012	0.0771854839019416	0.11953678192468707
BT228	1	ENSG00000135677.10	GNS	0.10856694258744923	0.715158318511565	0.8250118481084958
BT228	1	ENSG00000135678.11	CPM	2.389386484350764	0.00539804306671291	0.009720046362880779
BT228	1	ENSG00000135679.22	MDM2	0.559221887837162	0.115624647597937	0.17274288843679733
BT228	1	ENSG00000135686.12	KLHL36	-0.2003650785279097	0.62653813418901	0.7429010979972368
BT228	1	ENSG00000135698.9	MPHOSPH6	0.3658568289638304	0.517825335945433	0.6359780251736605
BT228	1	ENSG00000135709.12	KIAA0513	-0.7519708569810146	0.0574627582960462	0.09122627616204859
BT228	1	ENSG00000135720.12	DYNC1LI2	0.33235614343051045	0.138890650220236	0.20375380837207313
BT228	1	ENSG00000135722.8	FBXL8	0.9307985161608799	0.983040410376183	0.9917659887507895
BT228	1	ENSG00000135723.13	FHOD1	0.3913769421293537	0.622354209543025	0.7392760874550334
BT228	1	ENSG00000135736.5	CCDC102A	2.123915185495431	0.976525892945285	0.9917659887507895
BT228	1	ENSG00000135740.16	SLC9A5	-0.5909978523950423	0.42741362610014	0.54241643085461555
BT228	1	ENSG00000135744.7	AGT	2.5783388272199135	0.0359058067087517	0.05901344337952028
BT228	1	ENSG00000135749.18	PCNX2	0.3087464009543015	0.205276573072263	0.2881617555478325
BT228	1	ENSG00000135763.9	URB2	0.3044963857837494	0.465954449486048	0.5827584619604365
BT228	1	ENSG00000135766.8	EGLN1	-0.6166500728141707	0.0725652308566261	0.11300581033151526
BT228	1	ENSG00000135775.13	COG2	0.35559849512196534	0.446488007537757	0.5621871809152386
BT228	1	ENSG00000135776.4	ABCB10	0.3282157346585304	0.560334672140752	0.6789726127344027
BT228	1	ENSG00000135778.11	NTPCR	0.28567212063430864	0.577413320475771	0.6956816026265185
BT228	1	ENSG00000135801.9	TAF5L	2.123753455319462	0.0600758320232562	0.09500365193480778
BT228	1	ENSG00000135821.17	GLUL	2.036917507879313	3.91180072750268e-5	7.99587135393673e-5
BT228	1	ENSG00000135823.13	STX6	-0.6161124564429971	0.0154805470600402	0.02668916387228572
BT228	1	ENSG00000135824.12	RGS8	-1.7312423007449358	6.1130880878356e-5	1.2355854874216774e-4
BT228	1	ENSG00000135828.11	RNASEL	1.1018128389142543	0.986681197344719	0.9917659887507895
BT228	1	ENSG00000135829.16	DHX9	0.2830834877727878	0.118761549061493	0.17698977500545818
BT228	1	ENSG00000135835.11	KIAA1614	-0.5685163299985685	0.141986392226989	0.20782534696781446
BT228	1	ENSG00000135837.15	CEP350	0.060618932292201194	0.722150976077182	0.8316114351554944
BT228	1	ENSG00000135838.13	NPL	-0.10250842897541296	0.850896140902012	0.9450582487099194
BT228	1	ENSG00000135842.16	FAM129A	1.4361121874878808	4.24596283785788e-4	8.193639726544663e-4
BT228	1	ENSG00000135845.9	PIGC	-0.18858065903866503	0.679994838590211	0.7933822740907026
BT228	1	ENSG00000135862.5	LAMC1	1.6853731170116584	1.3956983032081e-15	5.360001332071904e-15
BT228	1	ENSG00000135870.11	RC3H1	-0.6621660953183416	6.66904328571371e-4	0.0012748570081678849
BT228	1	ENSG00000135899.17	SP110	1.2369770409669532	0.115234931587034	0.17223195666400773
BT228	1	ENSG00000135900.3	MRPL44	0.5640318351486029	0.396724635411424	0.5096080188801907
BT228	1	ENSG00000135903.18	PAX3	1.4201420200135337	0.0330395220231906	0.054625948561718526
BT228	1	ENSG00000135905.18	DOCK10	-0.5486753689011578	0.00359712191038741	0.0065706364791456645
BT228	1	ENSG00000135912.10	TTLL4	0.5574846052690912	0.127144921977073	0.18821555685056263
BT228	1	ENSG00000135913.10	USP37	0.1606811435578742	0.609513944478339	0.726819668205516
BT228	1	ENSG00000135916.15	ITM2C	2.625985742641589	0.00150044873703818	0.0028105729140822226
BT228	1	ENSG00000135917.13	SLC19A3	0.39862832769756146	0.643164800399165	0.7587588461910846
BT228	1	ENSG00000135919.12	SERPINE2	2.1320717210669953	9.63073377143551e-4	0.0018261422218116173
BT228	1	ENSG00000135924.15	DNAJB2	1.2641974936284583	0.088464898835964	0.13548974161258337
BT228	1	ENSG00000135926.14	TMBIM1	1.6907121399783416	0.14289383064145	0.20888351050002968
BT228	1	ENSG00000135929.8	CYP27A1	1.3208530484322472	0.0701747876352894	0.10962022124997459
BT228	1	ENSG00000135930.13	EIF4E2	-0.3024222390487373	0.371755674575729	0.4822658934148758
BT228	1	ENSG00000135931.17	ARMC9	0.5118082345561212	0.0697741513514959	0.10907701364662854
BT228	1	ENSG00000135932.10	CAB39	-0.054312131158980335	0.831583219747424	0.9284479679057983
BT228	1	ENSG00000135940.6	COX5B	1.4992426568221684	0.0114833840382578	0.020068724669905426
BT228	1	ENSG00000135945.9	REV1	0.3312214581917305	0.251901151410981	0.34446694966062064
BT228	1	ENSG00000135951.14	TSGA10	0.24075723282960446	0.689004456250295	0.8016102944628207
BT228	1	ENSG00000135953.10	MFSD9	-1.0518416271950963	0.0175587423778483	0.030076293716745525
BT228	1	ENSG00000135956.8	TMEM127	0.9979109923352846	0.0549465691275503	0.08753973018665509
BT228	1	ENSG00000135966.12	TGFBRAP1	0.7005158987796142	0.153450671815682	0.22268313014219276
BT228	1	ENSG00000135968.20	GCC2	-0.06403028716869402	0.829075713614987	0.9263290317761784
BT228	1	ENSG00000135972.8	MRPS9	0.21314882025566523	0.662707191936199	0.777091447341968
BT228	1	ENSG00000135974.9	C2orf49	-0.025550506996108946	0.960922060756074	0.9917659887507895
BT228	1	ENSG00000135976.17	ANKRD36	-0.47773762886788707	0.0947722429913526	0.14426208241908414
BT228	1	ENSG00000135999.11	EPC2	-0.9187805438783486	5.76101894254431e-7	1.3171823621708057e-6
BT228	1	ENSG00000136002.18	ARHGEF4	2.665898343171825	0.00211131899430903	0.00391620542682428
BT228	1	ENSG00000136003.15	ISCU	1.4236244126844877	0.137446558540068	0.2018815163721519
BT228	1	ENSG00000136010.13	ALDH1L2	0.08455334970466766	0.80493504150346	0.9046960328658911
BT228	1	ENSG00000136021.18	SCYL2	-0.7047781228387091	0.00143478037727738	0.0026908831319711543
BT228	1	ENSG00000136026.13	CKAP4	1.6721125791222378	5.42633627377845e-6	1.1711896547845684e-5
BT228	1	ENSG00000136040.8	PLXNC1	-2.0131802704487223	2.28714405593577e-8	5.824535693985417e-8
BT228	1	ENSG00000136044.11	APPL2	-1.5143925279389199	6.69268572758502e-14	2.544348656246908e-13
BT228	1	ENSG00000136045.11	PWP1	0.6675675764420925	0.123263168759686	0.18303686630778143
BT228	1	ENSG00000136048.13	DRAM1	0.7101553822555281	0.359249938679288	0.46837878969805313
BT228	1	ENSG00000136051.13	WASHC4	0.08084557295887754	0.767122951564398	0.8717855302969677
BT228	1	ENSG00000136052.9	SLC41A2	-0.548212860953871	0.115610538343177	0.17273074791531967
BT228	1	ENSG00000136068.14	FLNB	0.9634270880697492	0.00682840308017923	0.01217039121649683
BT228	1	ENSG00000136098.16	NEK3	0.07320435996127211	0.940805793174613	0.9917659887507895
BT228	1	ENSG00000136099.13	PCDH8	0.5893438672758549	0.340782447608003	0.4477082713284663
BT228	1	ENSG00000136100.12	VPS36	-0.06813042459710286	0.86867030633986	0.9597042551721776
BT228	1	ENSG00000136104.19	RNASEH2B	1.4001194111221644	0.0587429988186012	0.09305406726436305
BT228	1	ENSG00000136108.14	CKAP2	1.4248027643108327	0.0210447060692063	0.0357105042594402
BT228	1	ENSG00000136111.12	TBC1D4	0.06583476462435858	0.924634602730129	0.9917659887507895
BT228	1	ENSG00000136114.15	THSD1	1.0955949028290337	0.310679110700088	0.41366567166672763
BT228	1	ENSG00000136122.15	BORA	1.1387890116666686	0.2422210446118	0.3327902516510096
BT228	1	ENSG00000136141.14	LRCH1	-1.4273068312498318	3.77561990487232e-12	1.3770721578380348e-11
BT228	1	ENSG00000136143.14	SUCLA2	-0.4877595694218467	0.267434981359563	0.36313749791178246
BT228	1	ENSG00000136144.11	RCBTB1	-0.17965160395923918	0.76885704596549	0.8731203822214334
BT228	1	ENSG00000136146.14	MED4	-0.26969241264520244	0.564767860389432	0.6832689992642544
BT228	1	ENSG00000136147.17	PHF11	1.3022452457817169	0.983675740221943	0.9917659887507895
BT228	1	ENSG00000136152.14	COG3	-0.6602386326351533	0.146437607997505	0.21359337861304345
BT228	1	ENSG00000136153.19	LMO7	2.2342837383470773	0.97421718156572	0.9917659887507895
BT228	1	ENSG00000136156.12	ITM2B	0.5091599831267271	0.13749655936278601	0.20193124275844077
BT228	1	ENSG00000136158.11	SPRY2	1.563996310563998	0.005163839609699	0.009314883284827352
BT228	1	ENSG00000136159.3	NUDT15	1.2055069848441111	0.984584464799285	0.9917659887507895
BT228	1	ENSG00000136160.14	EDNRB	2.843390036582128	0.0294321852234286	0.048953316284049184
BT228	1	ENSG00000136161.12	RCBTB2	-0.7827552610489741	0.188029172842882	0.26685029961774626
BT228	1	ENSG00000136169.16	SETDB2	1.0690437385269655	0.246031305654673	0.3372308032878752
BT228	1	ENSG00000136193.16	SCRN1	0.34914642626345715	0.0380117061282936	0.062219586445008426
BT228	1	ENSG00000136205.16	TNS3	1.3128330841900775	0.0340499621614614	0.05617014889314817
BT228	1	ENSG00000136213.9	CHST12	-0.36563234267691447	0.294431855565595	0.394827798327062
BT228	1	ENSG00000136231.13	IGF2BP3	-0.0926492162356367	0.426086126039845	0.541076621820445
BT228	1	ENSG00000136235.15	GPNMB	1.2865659825266234	0.988365059312399	0.9917659887507895
BT228	1	ENSG00000136237.18	RAPGEF5	-0.9928126051072113	0.00237712045175021	0.004396378439592743
BT228	1	ENSG00000136238.17	RAC1	1.4372382514866024	1.03325983062703e-7	2.48844307071709e-7
BT228	1	ENSG00000136240.9	KDELR2	1.818205265684075	2.84420834421488e-4	5.541201531699131e-4
BT228	1	ENSG00000136243.16	NUPL2	-0.42006165661184214	0.135119700630269	0.19884826084856835
BT228	1	ENSG00000136247.14	ZDHHC4	1.2626485506066043	0.041016955296328	0.06680353714346098
BT228	1	ENSG00000136250.11	AOAH	-0.7583130008824912	0.160730222697513	0.23205468603402565
BT228	1	ENSG00000136261.14	BZW2	-0.6825996002703529	0.00135436192115684	0.0025436963642974314
BT228	1	ENSG00000136267.13	DGKB	-2.7955122367255556	1.79857390256573e-36	7.266278836702019e-36
BT228	1	ENSG00000136270.13	TBRG4	1.719636828727864	0.0111441922058958	0.019498368472734704
BT228	1	ENSG00000136271.10	DDX56	0.4855180198440804	0.173225313876746	0.24798625500814012
BT228	1	ENSG00000136273.11	HUS1	0.4764686496298534	0.333852237415262	0.4398445714498454
BT228	1	ENSG00000136274.8	NACAD	0.030376948202127725	0.922087505993975	0.9917659887507895
BT228	1	ENSG00000136279.20	DBNL	-0.13099836998790765	0.625082559490817	0.7415711318060362
BT228	1	ENSG00000136280.15	CCM2	-0.16541973981923322	0.442513848235735	0.5580228356148191
BT228	1	ENSG00000136295.14	TTYH3	0.8954385511406533	1.77937161511598e-5	3.7158999261025907e-5
BT228	1	ENSG00000136297.14	MMD2	-1.0344094410916722	0.0106529379697967	0.018664299016144602
BT228	1	ENSG00000136319.11	TTC5	0.03286006954972626	0.962281500776108	0.9917659887507895
BT228	1	ENSG00000136367.13	ZFHX2	-1.5109600498836393	1.83109928734003e-8	4.7000521382979927e-8
BT228	1	ENSG00000136371.10	MTHFS	0.7280377781118694	0.402895520466672	0.5163859567535104
BT228	1	ENSG00000136378.14	ADAMTS7	-2.6212788642684033	1.09485561263404e-20	4.28328227342567e-20
BT228	1	ENSG00000136379.11	ABHD17C	1.6627856107303824	3.8551106332769e-4	7.456838563713383e-4
BT228	1	ENSG00000136381.12	IREB2	-0.10626373197621793	0.643502085478532	0.759025380281305
BT228	1	ENSG00000136383.6	ALPK3	-0.7652730029987705	0.15010800637766	0.2184018569154816
BT228	1	ENSG00000136425.12	CIB2	1.5152293122589977	0.0470109549122886	0.0757750135848234
BT228	1	ENSG00000136436.14	CALCOCO2	-0.8048705528847145	0.00602515484615911	0.010792382218620548
BT228	1	ENSG00000136444.9	RSAD1	0.596861982782364	0.359427430821928	0.4685528902985657
BT228	1	ENSG00000136448.11	NMT1	0.92211405096296994	0.00735718947707068	0.013072907228990955
BT228	1	ENSG00000136450.12	SRSF1	1.249357863672401	0.0800064142962934	0.12353113598962406
BT228	1	ENSG00000136451.8	VEZF1	0.5488063525444589	0.0756809877866324	0.11741462865898804
BT228	1	ENSG00000136463.7	TACO1	0.3935327201585472	0.482508995207765	0.6000574938787472
BT228	1	ENSG00000136478.7	TEX2	0.7952653298502166	0.0470979603104202	0.07590677799150512
BT228	1	ENSG00000136485.14	DCAF7	0.6339127079986413	0.00126069840011292	0.0023733404721893647
BT228	1	ENSG00000136490.8	LIMD2	-0.9265484271923264	0.0355657593643166	0.05849451521621822
BT228	1	ENSG00000136492.8	BRIP1	1.550362638565718	1.12248449826082e-4	2.2375286518541156e-4
BT228	1	ENSG00000136504.11	KAT7	0.8649963146903954	0.014325088364905	0.024781454360476216
BT228	1	ENSG00000136518.16	ACTL6A	0.3939780726944323	0.307838826941787	0.4103854328504521
BT228	1	ENSG00000136521.12	NDUFB5	0.17024170085225934	0.72007541502943	0.8295190627628444
BT228	1	ENSG00000136522.13	MRPL47	0.4841516574714388	0.461105311086895	0.5777156741902026
BT228	1	ENSG00000136527.17	TRA2B	0.5338924204029564	0.0842989671456881	0.12962164424361616
BT228	1	ENSG00000136531.15	SCN2A	-1.8719556298467446	8.85349981916545e-6	1.8848207343070027e-5
BT228	1	ENSG00000136536.14	MARCH7	-0.27608058414477976	0.170008599053969	0.24390132207068416
BT228	1	ENSG00000136542.8	GALNT5	1.2384790910942411	0.981214157736298	0.9917659887507895
BT228	1	ENSG00000136546.13	SCN7A	1.333101641296117	0.9854739342839	0.9917659887507895
BT228	1	ENSG00000136560.13	TANK	-0.0840513581563461	0.761832430258885	0.8672069340578444
BT228	1	ENSG00000136574.17	GATA4	-0.03322133541557823	0.956472163246141	0.9917659887507895
BT228	1	ENSG00000136603.13	SKIL	0.2279587535566464	0.637349527189754	0.7534695555879334
BT228	1	ENSG00000136628.17	EPRS	1.465480409071582	8.39707710074361e-6	1.7896324811655077e-5
BT228	1	ENSG00000136631.12	VPS45	-0.4944884370244932	0.0148540437768399	0.025655005464235676
BT228	1	ENSG00000136636.12	KCTD3	-0.29072635213537945	0.327310947206101	0.43227205150235953
BT228	1	ENSG00000136643.11	RPS6KC1	-0.282288205619621	0.132521908981383	0.19530399000957432
BT228	1	ENSG00000136682.14	CBWD2	-1.3847693620740165	8.09505468396685e-4	0.0015416863165520348
BT228	1	ENSG00000136699.19	SMPD4	0.650730757128545	0.162370800376794	0.23418904438228677
BT228	1	ENSG00000136709.11	WDR33	-0.22170749925132638	0.33932709464121	0.4460093888907916
BT228	1	ENSG00000136710.9	CCDC115	0.7835271194772654	0.575634169280406	0.6940114232620725
BT228	1	ENSG00000136715.17	SAP130	0.2909046026682396	0.27727099642406	0.37452048877173194
BT228	1	ENSG00000136717.14	BIN1	1.4218982945216039	0.98727458507341	0.9917659887507895
BT228	1	ENSG00000136718.9	IMP4	0.543975558147388	0.300606061624016	0.4019776742900642
BT228	1	ENSG00000136720.6	HS6ST1	0.9174840549674275	0.0203014853497303	0.03451158779320755
BT228	1	ENSG00000136731.12	UGGT1	0.7813806577255381	0.00171844013452088	0.003206525768072543
BT228	1	ENSG00000136738.14	STAM	-0.6294056190405167	0.0564467138220902	0.08975884046397753
BT228	1	ENSG00000136754.17	ABI1	-0.5554479402580181	0.074620887070443	0.11596000698265095
BT228	1	ENSG00000136758.18	YME1L1	0.7221394019207908	0.0277588381197174	0.046355718215886244
BT228	1	ENSG00000136770.10	DNAJC1	0.6217112617979077	0.0532495498924797	0.08504962548180926
BT228	1	ENSG00000136783.9	NIPSNAP3A	0.5159017156765859	0.502113280981653	0.620075384646451
BT228	1	ENSG00000136802.11	LRRC8A	0.09114067803198352	0.709865520015421	0.8200643269580951
BT228	1	ENSG00000136807.13	CDK9	-0.4901255979917867	0.265573654056582	0.3608854762713103
BT228	1	ENSG00000136810.12	TXN	1.3338482548004895	0.0350723476095145	0.05775704041336396
BT228	1	ENSG00000136811.16	ODF2	0.33327734607648435	0.302292275589926	0.4038957767571984
BT228	1	ENSG00000136813.14	KIAA0368	0.4973096634578908	0.0537656686864278	0.08581462046534556
BT228	1	ENSG00000136816.15	TOR1B	-0.16066972456918754	0.651107925610885	0.7662782281094042
BT228	1	ENSG00000136819.15	C9orf78	1.5327004417433427	0.0190756937199238	0.032536646443013614
BT228	1	ENSG00000136824.18	SMC2	2.2159650379093274	1.21053684903819e-4	2.4082275931476183e-4
BT228	1	ENSG00000136827.11	TOR1A	0.7037094559854652	0.293402555338406	0.393557207295625
BT228	1	ENSG00000136828.18	RALGPS1	-1.9344996592818022	5.20004457868759e-15	1.989995850834676e-14
BT228	1	ENSG00000136830.11	FAM129B	0.13380150437144958	0.7808343899852	0.8834095671998472
BT228	1	ENSG00000136840.18	ST6GALNAC4	-0.32007347525058494	0.674149028600929	0.788058568073447
BT228	1	ENSG00000136842.13	TMOD1	-1.0606952282365096	0.0262197491235937	0.043953324654404255
BT228	1	ENSG00000136848.16	DAB2IP	-0.07719528669322577	0.853005511786529	0.9468000432633407
BT228	1	ENSG00000136854.19	STXBP1	-1.9248418344968778	2.2802366661864e-38	9.232879740934768e-38
BT228	1	ENSG00000136856.17	SLC2A8	0.8265492589990466	0.207917147024923	0.2913443690049763
BT228	1	ENSG00000136859.9	ANGPTL2	-0.15538682416075558	0.749870828268666	0.8567662977725339
BT228	1	ENSG00000136861.17	CDK5RAP2	0.5140179938200085	0.00861213189661425	0.015213844139834995
BT228	1	ENSG00000136866.13	ZFP37	-1.1829754536778898	0.00550184738830614	0.009897086055232132
BT228	1	ENSG00000136868.10	SLC31A1	1.1891655481626597	0.00147781573751071	0.0027694356133838942
BT228	1	ENSG00000136870.10	ZNF189	-0.5769018281232079	0.108951968856396	0.1638465081851362
BT228	1	ENSG00000136874.10	STX17	1.4080187788849863	0.0251797493058011	0.04230080666043429
BT228	1	ENSG00000136875.12	PRPF4	1.0302636765913162	0.0390387211755794	0.06379576488491837
BT228	1	ENSG00000136877.14	FPGS	0.6691687076119006	0.142334089339715	0.20823925197587928
BT228	1	ENSG00000136878.12	USP20	-1.3110717796515878	3.83805476443532e-6	8.362908341454806e-6
BT228	1	ENSG00000136888.6	ATP6V1G1	0.6570217265137974	0.145979382573413	0.21300034240849255
BT228	1	ENSG00000136891.13	TEX10	-0.1160312996096758	0.731018073976554	0.8395954805045697
BT228	1	ENSG00000136895.18	GARNL3	-0.2577980251094446	0.511685076283973	0.6294811186670204
BT228	1	ENSG00000136897.7	MRPL50	0.3628802835484551	0.639764899214653	0.7555374303809497
BT228	1	ENSG00000136908.17	DPM2	-0.19916697970252814	0.662080853425774	0.776561072495413
BT228	1	ENSG00000136925.14	TSTD2	-0.8855104179244718	0.00341724665234407	0.006253345853210363
BT228	1	ENSG00000136928.6	GABBR2	1.9457660250646676	0.00283866746247701	0.005222221986986316
BT228	1	ENSG00000136930.12	PSMB7	0.842032427405543	0.0760670010917757	0.11797546651919505
BT228	1	ENSG00000136932.13	TRMO	-0.01308546482072935	0.987163451615879	0.9917659887507895
BT228	1	ENSG00000136933.16	RABEPK	2.080100616953989	0.0642629682474078	0.10108820864730939
BT228	1	ENSG00000136935.13	GOLGA1	-0.606145736176742	0.124987338033745	0.18533999943679683
BT228	1	ENSG00000136936.10	XPA	0.5319578295737675	0.437962187681834	0.5534313071314577
BT228	1	ENSG00000136937.12	NCBP1	-0.13726248511196348	0.652494718906235	0.76757828717992
BT228	1	ENSG00000136938.8	ANP32B	1.8619314801470945	2.86346877970601e-5	5.9048816907223224e-5
BT228	1	ENSG00000136940.13	PDCL	2.0515454129690274	0.976170676369058	0.9917659887507895
BT228	1	ENSG00000136942.14	RPL35	1.2124899847703239	0.0122770277475081	0.02138904055704012
BT228	1	ENSG00000136943.10	CTSV	1.1887339716960046	0.985406253198372	0.9917659887507895
BT228	1	ENSG00000136950.13	ARPC5L	-0.26138156330481443	0.515773836842244	0.6337489356968883
BT228	1	ENSG00000136960.12	ENPP2	0.2812027806799681	0.75323609598279	0.8597436531530179
BT228	1	ENSG00000136982.5	DSCC1	0.38054512853106504	0.505908810860225	0.6239304271663466
BT228	1	ENSG00000136986.9	DERL1	-0.24577860798671225	0.502652434085045	0.6206302186312227
BT228	1	ENSG00000136997.17	MYC	1.730784410727256	0.102183925308184	0.1546148018450774
BT228	1	ENSG00000137038.7	DMAC1	1.1560710950983852	0.171473253898297	0.24580103475887957
BT228	1	ENSG00000137040.9	RANBP6	0.43309354787800136	0.560796024667486	0.6795031260214601
BT228	1	ENSG00000137054.15	POLR1E	1.2996891538758932	0.177631779893071	0.2534524173037052
BT228	1	ENSG00000137055.14	PLAA	0.4827825485903197	0.392724876222509	0.5054597287925123
BT228	1	ENSG00000137070.17	IL11RA	-0.7652730029983742	0.239195673964605	0.32912704560484934
BT228	1	ENSG00000137073.21	UBAP2	-0.6841424225510837	4.47968017534803e-5	9.124981772546223e-5
BT228	1	ENSG00000137074.18	APTX	-0.18589076045229533	0.542634031116081	0.6615355667303237
BT228	1	ENSG00000137075.17	RNF38	-0.6814577926491031	0.00130680499465652	0.002457094675550082
BT228	1	ENSG00000137076.20	TLN1	1.6883018354577404	4.35226091814442e-8	1.0807652907864219e-7
BT228	1	ENSG00000137094.14	DNAJB5	0.42580893392681823	0.426886841117784	0.5418564300323829
BT228	1	ENSG00000137100.15	DCTN3	0.2861026930336277	0.608583337211424	0.7259860057299247
BT228	1	ENSG00000137101.12	CD72	-0.24134207252131215	0.743355343159504	0.8506855121203005
BT228	1	ENSG00000137103.17	TMEM8B	-0.7474925542731216	0.0225999086297043	0.038204670461386765
BT228	1	ENSG00000137106.17	GRHPR	0.2969428267093307	0.559263763011303	0.6778598949639505
BT228	1	ENSG00000137124.7	ALDH1B1	0.9284228971042836	0.290292038437586	0.3898467798440407
BT228	1	ENSG00000137133.10	HINT2	1.314831516985323	0.198785061479439	0.28014569939280975
BT228	1	ENSG00000137135.17	ARHGEF39	0.8745891053755864	0.33059421258627	0.4361791886920911
BT228	1	ENSG00000137142.4	IGFBPL1	-2.719865415493315	1.70299830931296e-13	6.453867312926049e-13
BT228	1	ENSG00000137145.20	DENND4C	-1.2178325908199472	4.4714592239288e-9	1.2168067470529345e-8
BT228	1	ENSG00000137154.12	RPS6	1.3056840477563125	1.55274934500792e-4	3.069141009884886e-4
BT228	1	ENSG00000137161.16	CNPY3	1.2703087086025537	0.0357760265930166	0.058810185778812196
BT228	1	ENSG00000137166.14	FOXP4	-0.59666669658602145	0.0410553891266094	0.06685859003188253
BT228	1	ENSG00000137168.7	PPIL1	0.39353272013066165	0.514412335820567	0.6322300610957756
BT228	1	ENSG00000137171.14	KLC4	-1.078378456558485	0.00162835434479083	0.0030427566300430583
BT228	1	ENSG00000137177.19	KIF13A	1.280658802592436	1.50869977741369e-4	2.9854458736716975e-4
BT228	1	ENSG00000137185.11	ZSCAN9	-0.6159100140531526	0.186317857031714	0.264644697157063
BT228	1	ENSG00000137198.9	GMPR	0.24290749935535855	0.712776430356145	0.822818007292651
BT228	1	ENSG00000137200.12	CMTR1	-0.3639544616391684	0.333191348617745	0.4390540067823471
BT228	1	ENSG00000137203.10	TFAP2A	0.6988918257117969	0.224596621527173	0.3117058198004751
BT228	1	ENSG00000137207.11	YIPF3	0.4354813477298218	0.345528198352204	0.45298454176301833
BT228	1	ENSG00000137210.13	TMEM14B	1.594702534060882	0.114019062924868	0.1706311249327911
BT228	1	ENSG00000137216.18	TMEM63B	-0.8744473401943093	0.00629686624147472	0.011256727972468199
BT228	1	ENSG00000137218.10	FRS3	-0.7222240158069793	0.296543827154469	0.3972539691870559
BT228	1	ENSG00000137221.14	TJAP1	0.6237173573880632	0.230043474132975	0.31808017903776376
BT228	1	ENSG00000137261.13	KIAA0319	0.09656570335634532	0.901650564001299	0.9864205457850763
BT228	1	ENSG00000137266.14	SLC22A23	-0.05229245233794443	0.81475129279885	0.913222418103925
BT228	1	ENSG00000137267.5	TUBB2A	1.3882183891540998	0.00185931816457961	0.003460339430236322
BT228	1	ENSG00000137269.14	LRRC1	-0.7913010528045892	0.117124701759689	0.17481208394779618
BT228	1	ENSG00000137273.3	FOXF2	-0.16814668783541628	0.796425899083744	0.8972806129384463
BT228	1	ENSG00000137274.12	BPHL	-1.1385667666029802	1.73811698659265e-4	3.4270890180944575e-4
BT228	1	ENSG00000137275.13	RIPK1	0.3924463243057364	0.37317530986044	0.4839118375669347
BT228	1	ENSG00000137285.9	TUBB2B	0.6620658152867638	0.00782169575758386	0.013873520506340187
BT228	1	ENSG00000137288.9	UQCC2	1.0739456502295128	0.128621288599474	0.19018164414170624
BT228	1	ENSG00000137309.19	HMGA1	1.295161595155494	0.00393673253499035	0.007166722469670934
BT228	1	ENSG00000137310.11	TCF19	1.0583267030844379	0.206856386992561	0.29009734248883884
BT228	1	ENSG00000137312.14	FLOT1	0.7133584323755857	0.0546064745158494	0.0870603556037476
BT228	1	ENSG00000137337.14	MDC1	2.0574850640033056	5.76211034287862e-4	0.001105146159106366
BT228	1	ENSG00000137338.5	PGBD1	-1.1000400508427246	7.90586839077446e-4	0.0015062026623661772
BT228	1	ENSG00000137343.17	ATAT1	-0.9840073879210439	2.77136973262491e-4	5.404582827676605e-4
BT228	1	ENSG00000137364.4	TPMT	0.23506733508303462	0.732578963652191	0.8409700059901501
BT228	1	ENSG00000137404.14	NRM	3.696978676175457	0.964320988922688	0.9917659887507895
BT228	1	ENSG00000137409.19	MTCH1	-0.041994146709939256	0.907109707461121	0.9904599857947249
BT228	1	ENSG00000137411.16	VARS2	-0.057293003111632164	0.902738281415355	0.9872506603369938
BT228	1	ENSG00000137413.15	TAF8	0.38138039485480646	0.530337163254955	0.6488466289431093
BT228	1	ENSG00000137414.5	FAM8A1	0.16136094497383632	0.78425405010199	0.8863344852787023
BT228	1	ENSG00000137434.11	C6orf52	-0.2763106637450545	0.625486431735382	0.7419283160442285
BT228	1	ENSG00000137449.15	CPEB2	-1.4862044596291548	1.0908916649421e-17	4.2290912269215884e-17
BT228	1	ENSG00000137460.8	FHDC1	0.19911033583535265	0.553948846585096	0.6725756245652167
BT228	1	ENSG00000137474.19	MYO7A	-0.07997121523730746	0.902694992762983	0.9872506603369938
BT228	1	ENSG00000137478.14	FCHSD2	-0.49942132479905205	0.00632026222461688	0.011296104155555584
BT228	1	ENSG00000137486.16	ARRB1	-1.0959924855275134	0.0131037391988934	0.02276614013793419
BT228	1	ENSG00000137492.7	THAP12	0.3579794278960701	0.443253269037591	0.5588088155945525
BT228	1	ENSG00000137494.13	ANKRD42	0.8474160812008825	0.353030995266778	0.4614690226094605
BT228	1	ENSG00000137496.17	IL18BP	-0.5958303088388264	0.193293467666644	0.27340743301418446
BT228	1	ENSG00000137497.17	NUMA1	-0.06642348375469262	0.760827876349215	0.8662683700190028
BT228	1	ENSG00000137500.9	CCDC90B	-0.3231382413911023	0.334012577090437	0.44003573517390326
BT228	1	ENSG00000137501.17	SYTL2	0.5858774090334214	0.42631844216485	0.5412764001714809
BT228	1	ENSG00000137502.9	RAB30	-0.7402022346495003	0.0628456217285985	0.09903133558784605
BT228	1	ENSG00000137504.13	CREBZF	-0.4477604891159056	0.278953983273209	0.37647670790255683
BT228	1	ENSG00000137509.10	PRCP	1.411016931399279	1.47513294642128e-5	3.095441791189297e-5
BT228	1	ENSG00000137513.9	NARS2	-0.41190396236106064	0.11152161025698	0.16728386398147133
BT228	1	ENSG00000137522.17	RNF121	0.23614569894153628	0.540265938355252	0.6590194572104029
BT228	1	ENSG00000137547.8	MRPL15	2.178598920146009	0.0491246255116985	0.07893515548081119
BT228	1	ENSG00000137561.4	TTPA	0.6465847862098375	0.506419518671927	0.6244669088759823
BT228	1	ENSG00000137563.11	GGH	1.126595118800492	0.0589099130315855	0.0932903205738665
BT228	1	ENSG00000137571.10	SLCO5A1	-1.4861385960219091	1.90048851628652e-7	4.484071875220347e-7
BT228	1	ENSG00000137574.10	TGS1	0.5240652894615734	0.237510989552531	0.3271832169096971
BT228	1	ENSG00000137575.11	SDCBP	0.582501149242945	0.123634080612311	0.18353125808710832
BT228	1	ENSG00000137601.16	NEK1	-0.4582549820165731	0.142528449129073	0.20844438217655772
BT228	1	ENSG00000137628.16	DDX60	1.276665663729994	0.190961121348357	0.2704263887049676
BT228	1	ENSG00000137642.12	SORL1	3.1911408414253026	6.21695447864665e-8	1.523952246220253e-7
BT228	1	ENSG00000137656.11	BUD13	0.09515357178219443	0.856480603904064	0.9494890958725126
BT228	1	ENSG00000137691.12	C11orf70	0.7280379159819855	0.414461365466353	0.5286165369006035
BT228	1	ENSG00000137692.11	DCUN1D5	0.5757080635531203	0.316649382242612	0.4204649825650601
BT228	1	ENSG00000137693.13	YAP1	2.4372995233970163	0.00301360867638914	0.005532774720976437
BT228	1	ENSG00000137700.17	SLC37A4	-0.46000415237637327	0.386375576416991	0.4984544491882177
BT228	1	ENSG00000137710.14	RDX	1.0110896707582135	1.07776623489354e-4	2.1499472241407152e-4
BT228	1	ENSG00000137713.15	PPP2R1B	0.03822395500337585	0.924802847309912	0.9917659887507895
BT228	1	ENSG00000137714.2	FDX1	0.24745419985689923	0.629366481400971	0.7456269494657918
BT228	1	ENSG00000137720.7	C11orf1	1.6595596746340284	0.98256135659138	0.9917659887507895
BT228	1	ENSG00000137726.16	FXYD6	0.6915262075750527	0.0169944573576877	0.029156439394832565
BT228	1	ENSG00000137727.12	ARHGAP20	2.782987041281631	0.0127350303447512	0.02215288320145616
BT228	1	ENSG00000137760.14	ALKBH8	1.2184555383621116	0.0624918231324583	0.09848457524068296
BT228	1	ENSG00000137764.19	MAP2K5	-0.10091481858745267	0.655625602537283	0.770492190232561
BT228	1	ENSG00000137770.13	CTDSPL2	0.42258744176420904	0.221996288856005	0.308586492333437
BT228	1	ENSG00000137776.16	SLTM	0.14353651600990122	0.496356674976067	0.6147761468342294
BT228	1	ENSG00000137801.10	THBS1	1.028296771642212	0.982552581557997	0.9917659887507895
BT228	1	ENSG00000137802.13	MAPKBP1	0.1142849421678851	0.726173165704231	0.835293714520037
BT228	1	ENSG00000137804.12	NUSAP1	3.315707744948959	0.00109473734400287	0.0020695456976320393
BT228	1	ENSG00000137806.8	NDUFAF1	0.10345876062676108	0.889514245548266	0.9764549238190248
BT228	1	ENSG00000137807.13	KIF23	2.4475131689623155	0.00419309060878607	0.007616366293927348
BT228	1	ENSG00000137812.19	KNL1	2.4911174205591093	8.46403735291942e-4	0.0016102056497624268
BT228	1	ENSG00000137814.10	HAUS2	0.8213032542074696	0.226132739610359	0.31354979154448953
BT228	1	ENSG00000137815.14	RTF1	-0.13080536207312138	0.664463056121603	0.7788805241881963
BT228	1	ENSG00000137817.16	PARP6	0.2064924157917101	0.579745368642608	0.6980834498128167
BT228	1	ENSG00000137818.11	RPLP1	1.7631246351722936	2.497775738805e-12	9.221328079212324e-12
BT228	1	ENSG00000137821.11	LRRC49	-0.9474674423836754	4.32102440731015e-4	8.335146803798568e-4
BT228	1	ENSG00000137822.12	TUBGCP4	0.9073848541000806	0.132304130146531	0.19501290364954987
BT228	1	ENSG00000137824.15	RMDN3	-0.26200896073047536	0.64036420020396	0.7561428438164497
BT228	1	ENSG00000137825.10	ITPKA	1.6473348062871964	0.984956000346131	0.9917659887507895
BT228	1	ENSG00000137831.14	UACA	2.3373359504399063	0.0156813879913523	0.027024932623599403
BT228	1	ENSG00000137842.6	TMEM62	-0.38199477995972625	0.441136034700059	0.556625757071272
BT228	1	ENSG00000137845.14	ADAM10	0.5366138216012779	0.0489738565002759	0.07870603635955051
BT228	1	ENSG00000137871.19	ZNF280D	-0.8291244086544195	1.20873932377322e-4	2.405065941440633e-4
BT228	1	ENSG00000137872.16	SEMA6D	-0.3770111162425607	0.00425212267333597	0.007717765722319216
BT228	1	ENSG00000137876.9	RSL24D1	1.4175428936607788	0.098580717773727	0.14958610964614202
BT228	1	ENSG00000137877.9	SPTBN5	-1.1261810252807862	0.0689960940100739	0.10794836656663506
BT228	1	ENSG00000137936.16	BCAR3	0.7293938844186527	0.0688027044107019	0.1076633012459583
BT228	1	ENSG00000137941.16	TTLL7	-0.416649420986732	0.0438876090404599	0.0710918371818465
BT228	1	ENSG00000137942.16	FNBP1L	-1.2598534323971613	1.29391847888714e-23	5.104246291654264e-23
BT228	1	ENSG00000137944.17	KYAT3	0.13751498292183859	0.737947151452555	0.8459719364836861
BT228	1	ENSG00000137947.11	GTF2B	0.2752077352405799	0.610435611744144	0.7277083146920257
BT228	1	ENSG00000137955.15	RABGGTB	-0.14134099231087388	0.779129919461969	0.8821491764169295
BT228	1	ENSG00000137962.12	ARHGAP29	1.7145195981503791	0.0029893072489977	0.00549042849372164
BT228	1	ENSG00000137968.16	SLC44A5	-1.622166194654461	2.68640372054417e-19	1.046999330572553e-18
BT228	1	ENSG00000137992.14	DBT	1.3749819484622257	0.0261311134196051	0.04380728438673708
BT228	1	ENSG00000137996.12	RTCA	0.6677937296013272	0.172951754981428	0.24770518002311467
BT228	1	ENSG00000138002.14	IFT172	0.287743320043161	0.488114793681956	0.605965167219879
BT228	1	ENSG00000138018.17	SELENOI	0.5714310751352965	0.127003515086336	0.18807612047411398
BT228	1	ENSG00000138028.15	CGREF1	0.34113221261558635	0.653570555362559	0.7686089833930947
BT228	1	ENSG00000138029.13	HADHB	0.23066616746435012	0.437496394022157	0.55296337324423
BT228	1	ENSG00000138030.12	KHK	0.2175686184170187	0.82184889165272	0.9197219633104113
BT228	1	ENSG00000138031.14	ADCY3	0.7180510491125105	0.0891105619190091	0.1364424249591034
BT228	1	ENSG00000138032.20	PPM1B	-0.39576751053054116	0.103736089954688	0.15679900088968723
BT228	1	ENSG00000138035.14	PNPT1	0.36465536149281746	0.280171842932938	0.3778906821216997
BT228	1	ENSG00000138036.18	DYNC2LI1	-0.1261486939186782	0.745290586696534	0.8525622283478529
BT228	1	ENSG00000138050.14	THUMPD2	0.09709790537872047	0.83276767256742	0.9295187592121174
BT228	1	ENSG00000138061.11	CYP1B1	0.11747316328075987	0.881637445394215	0.9702061426187266
BT228	1	ENSG00000138069.16	RAB1A	-0.21784451925568812	0.286243468545037	0.385018703235503
BT228	1	ENSG00000138071.13	ACTR2	0.7570392568973106	0.00386786253735796	0.00704779042246723
BT228	1	ENSG00000138073.13	PREB	2.4322824689467866	0.0585841179149377	0.09282275858679113
BT228	1	ENSG00000138074.14	SLC5A6	0.5072571168736294	0.309998896980478	0.41292184902770135
BT228	1	ENSG00000138078.15	PREPL	-0.1422027567900312	0.60373556126004	0.7212548892484215
BT228	1	ENSG00000138081.20	FBXO11	-0.619314931854781	2.92714735207046e-6	6.4239258118045536e-6
BT228	1	ENSG00000138085.16	ATRAID	1.3125975034844604	0.00965649232546574	0.016998959355865605
BT228	1	ENSG00000138092.10	CENPO	1.1207208001204887	0.00688336367586932	0.012262670656410683
BT228	1	ENSG00000138095.18	LRPPRC	0.23390034357450573	0.316638343074643	0.4204649825650601
BT228	1	ENSG00000138101.18	DTNB	-1.1148772972767156	1.12229997631919e-10	3.597490736285165e-10
BT228	1	ENSG00000138107.12	ACTR1A	0.07982344659194271	0.809868926552022	0.9092060136299115
BT228	1	ENSG00000138111.14	MFSD13A	0.6071900454558772	0.361731588490957	0.4711911677446189
BT228	1	ENSG00000138119.16	MYOF	3.035153769786742	0.977035655299977	0.9917659887507895
BT228	1	ENSG00000138131.3	LOXL4	1.8845325697397015	0.9799376465852	0.9917659887507895
BT228	1	ENSG00000138160.5	KIF11	3.9264522999532794	0.00246387928385701	0.004551877834843502
BT228	1	ENSG00000138161.13	CUZD1	-0.1699167030545779	0.840261861895933	0.9359476803416704
BT228	1	ENSG00000138162.18	TACC2	-0.4929703198585997	0.0519750879707789	0.08316820694581459
BT228	1	ENSG00000138166.5	DUSP5	0.5729079208604306	0.534909681159896	0.6535113901679795
BT228	1	ENSG00000138175.8	ARL3	0.36481963927296823	0.352132529411462	0.46053437786175894
BT228	1	ENSG00000138180.15	CEP55	3.696978676178222	0.9583740052329	0.9917659887507895
BT228	1	ENSG00000138182.14	KIF20B	3.125817550961706	0.00121379125396975	0.002288467167484518
BT228	1	ENSG00000138185.19	ENTPD1	2.0977209951246416	0.0479478290829697	0.0771773988418552
BT228	1	ENSG00000138190.16	EXOC6	-0.18541990106951703	0.459908183871568	0.5763825867499639
BT228	1	ENSG00000138193.15	PLCE1	-1.1138615884946657	6.46808676308668e-13	2.433487520040561e-12
BT228	1	ENSG00000138231.12	DBR1	-0.23022629299540748	0.67346659360759	0.7875159203471636
BT228	1	ENSG00000138246.15	DNAJC13	-0.3285759858573108	0.150329748228257	0.21864079754911456
BT228	1	ENSG00000138279.15	ANXA7	0.6738582812587577	0.168348241146586	0.24183777289663055
BT228	1	ENSG00000138286.14	FAM149B1	-0.6029076472140391	0.0907036937296493	0.1386941891356148
BT228	1	ENSG00000138303.17	ASCC1	-0.9301703487539348	0.00158859817790011	0.0029702943166332813
BT228	1	ENSG00000138311.15	ZNF365	1.478604999945805	0.0380448124755767	0.06226495103011886
BT228	1	ENSG00000138316.10	ADAMTS14	-0.5146234224603721	0.48294630155583	0.6005495973087217
BT228	1	ENSG00000138326.18	RPS24	2.062220795334098	1.69675366274967e-4	3.347818360004304e-4
BT228	1	ENSG00000138336.8	TET1	-0.7550506642113197	4.9969568644989e-5	1.0152871044977355e-4
BT228	1	ENSG00000138346.14	DNA2	1.0616155443960271	0.0359575741629834	0.05908170889191148
BT228	1	ENSG00000138363.14	ATIC	0.8102543972935785	0.0396685033025281	0.06476444553211537
BT228	1	ENSG00000138375.12	SMARCAL1	-0.6567310406425069	0.0371175482299415	0.060864683482820356
BT228	1	ENSG00000138376.10	BARD1	0.7748638134855088	0.0268537231811436	0.04492608514122885
BT228	1	ENSG00000138380.17	CARF	-0.5793237363560259	0.12190289638307	0.18116164098420975
BT228	1	ENSG00000138381.9	ASNSD1	0.0951535717822307	0.839993963614295	0.9357375244263183
BT228	1	ENSG00000138382.14	METTL5	0.6930692555103872	0.24308529914579	0.3338029198220901
BT228	1	ENSG00000138385.15	SSB	0.7703212973373951	0.0739286137405845	0.11495847671499917
BT228	1	ENSG00000138386.16	NAB1	0.0497885705875834	0.891801558377496	0.9782367013362999
BT228	1	ENSG00000138398.15	PPIG	0.12985582619228872	0.582472531614178	0.7007973156509061
BT228	1	ENSG00000138399.17	FASTKD1	-0.6372763552176253	0.0465737330960573	0.07512899784787552
BT228	1	ENSG00000138411.10	HECW2	-1.3066875001213802	1.35178836733821e-6	3.0265718069761622e-6
BT228	1	ENSG00000138413.13	IDH1	1.0189548009516336	0.00188602918139629	0.003508919765871493
BT228	1	ENSG00000138430.15	OLA1	-0.5651473697988836	1.01549108227762e-4	2.028172088921127e-4
BT228	1	ENSG00000138433.15	CIR1	0.626499246815736	0.323111573759867	0.4275670868793766
BT228	1	ENSG00000138434.16	SSFA2	1.6208651637347142	3.48388563087135e-8	8.725960019380743e-8
BT228	1	ENSG00000138439.11	FAM117B	-1.6018372585877643	3.0144659496687e-12	1.1071513512745934e-11
BT228	1	ENSG00000138442.9	WDR12	0.3004272767387199	0.417581711583534	0.5317388855600136
BT228	1	ENSG00000138443.15	ABI2	0.49852118130331036	0.00204616417086935	0.0037977922538813937
BT228	1	ENSG00000138448.11	ITGAV	0.9453897800778455	1.59047969842917e-4	3.1427500012764885e-4
BT228	1	ENSG00000138449.10	SLC40A1	0.5753103521505178	0.480015811418986	0.597214181545223
BT228	1	ENSG00000138459.8	SLC35A5	0.18815926535398922	0.701019560984933	0.8118755907266936
BT228	1	ENSG00000138463.8	DIRC2	0.07577366119219946	0.866580926703194	0.9577990985594154
BT228	1	ENSG00000138468.15	SENP7	-0.9902813519294096	1.73485802939042e-7	4.1046837656545657e-7
BT228	1	ENSG00000138495.6	COX17	-0.5426963041336879	0.302334474713541	0.4039334653022198
BT228	1	ENSG00000138496.16	PARP9	2.9393547974295786	0.0184558284678976	0.03152033648060836
BT228	1	ENSG00000138587.5	MNS1	2.7958624477389766	0.976040839729213	0.9917659887507895
BT228	1	ENSG00000138592.13	USP8	1.146644094998443	0.010326160427652	0.01812146687413004
BT228	1	ENSG00000138593.8	SECISBP2L	-0.04506347454284517	0.873158230747178	0.9632661166887587
BT228	1	ENSG00000138594.13	TMOD3	0.22040187351082546	0.589074050335071	0.7069280389563745
BT228	1	ENSG00000138600.9	SPPL2A	0.2647287992636207	0.520309763450663	0.6383775470483263
BT228	1	ENSG00000138604.9	GLCE	-1.2761969381482186	1.7353404143164e-14	6.621633328224035e-14
BT228	1	ENSG00000138606.19	SHF	-2.6281591285370984	9.1307643914142e-16	3.5091209795011712e-15
BT228	1	ENSG00000138613.13	APH1B	0.8675393085869243	0.157837049515928	0.22830008865577
BT228	1	ENSG00000138614.14	INTS14	0.21168873474530756	0.666570459017151	0.7807801822463816
BT228	1	ENSG00000138617.14	PARP16	-0.926548427194731	0.0203023052056093	0.03451158779320755
BT228	1	ENSG00000138621.11	PPCDC	0.64212681674082694	0.147719354383493	0.21530520060846178
BT228	1	ENSG00000138623.9	SEMA7A	-0.6145281647683081	0.227839444109912	0.3155616470269452
BT228	1	ENSG00000138629.15	UBL7	0.6196701321004398	0.355843494043423	0.4645669691832421
BT228	1	ENSG00000138639.17	ARHGAP24	-3.4912593064976396	5.18377925398327e-34	2.0855031641939714e-33
BT228	1	ENSG00000138640.14	FAM13A	-0.8073054189824493	0.00472635398133283	0.008544402732779835
BT228	1	ENSG00000138641.15	HERC3	-0.9928318741305796	0.0281820693896667	0.04701625791850203
BT228	1	ENSG00000138642.14	HERC6	1.874079260572174	0.974520232472994	0.9917659887507895
BT228	1	ENSG00000138646.8	HERC5	2.2903913023709834	0.974656857832936	0.9917659887507895
BT228	1	ENSG00000138650.8	PCDH10	3.430691490046419	0.973744304668654	0.9917659887507895
BT228	1	ENSG00000138658.15	ZGRF1	1.4917821658580055	0.0171351296892544	0.02938730472740926
BT228	1	ENSG00000138660.11	AP1AR	-0.6602386326341491	0.132296441729314	0.19501152754462717
BT228	1	ENSG00000138663.8	COPS4	-0.21094688307610876	0.609393520515071	0.7267361024958217
BT228	1	ENSG00000138668.18	HNRNPD	0.277942024041979	0.203007032700289	0.2854407906517893
BT228	1	ENSG00000138670.17	RASGEF1B	-3.3914955302582	1.18010219500674e-10	3.773556002645384e-10
BT228	1	ENSG00000138674.16	SEC31A	0.3007236517427113	0.172081623150829	0.2465812860337258
BT228	1	ENSG00000138678.10	GPAT3	2.051545412968893	0.974066218957588	0.9917659887507895
BT228	1	ENSG00000138685.13	FGF2	0.08810269134254722	0.849472653533175	0.9437676976584158
BT228	1	ENSG00000138686.9	BBS7	-1.2683052299338509	6.85181324883538e-4	0.001309101939008487
BT228	1	ENSG00000138688.15	KIAA1109	-0.3477432386123605	0.0558660108901399	0.08889908967332721
BT228	1	ENSG00000138696.10	BMPR1B	2.160196139756853	0.013035486214819701	0.022653270829824358
BT228	1	ENSG00000138698.14	RAP1GDS1	-0.1771679377113754	0.534358186272088	0.6530189992243294
BT228	1	ENSG00000138709.17	LARP1B	-0.4295156148848754	0.136331868863859	0.20038698949161773
BT228	1	ENSG00000138738.10	PRDM5	0.7903790617111045	0.0996713230997713	0.15109407429402852
BT228	1	ENSG00000138741.10	TRPC3	0.10755137160736956	0.870442012432817	0.9610915553962837
BT228	1	ENSG00000138744.14	NAAA	0.044515213843804545	0.952042765209668	0.9917659887507895
BT228	1	ENSG00000138750.14	NUP54	0.21123668551495994	0.589036480786592	0.706912337891225
BT228	1	ENSG00000138756.17	BMP2K	0.042893394896432915	0.888273727072455	0.975578499751281
BT228	1	ENSG00000138757.14	G3BP2	0.15383647942385392	0.575062078183264	0.6934415166672655
BT228	1	ENSG00000138758.11	SEPT11	0.7903947052525506	4.18001290081053e-5	8.52840794674205e-5
BT228	1	ENSG00000138759.18	FRAS1	-2.648616207417114	3.27193902191896e-10	1.0035151339939418e-9
BT228	1	ENSG00000138760.9	SCARB2	-0.15258054126762266	0.392384464171421	0.5051116725656185
BT228	1	ENSG00000138764.14	CCNG2	-2.253557935050896	1.37446874710982e-13	5.211230248743911e-13
BT228	1	ENSG00000138767.12	CNOT6L	-0.6133803224734219	0.0740128452961272	0.11507705965635459
BT228	1	ENSG00000138768.14	USO1	0.011290807147742936	0.97052060406386	0.9917659887507895
BT228	1	ENSG00000138771.14	SHROOM3	0.9615055170594832	0.0471637872910342	0.07600014172207234
BT228	1	ENSG00000138777.19	PPA2	-0.3468447560595603	0.120306041523409	0.17905121243329014
BT228	1	ENSG00000138778.11	CENPE	3.5897675839700343	0.00126437555705681	0.002380030144893402
BT228	1	ENSG00000138780.14	GSTCD	1.2736241915520732	0.010631147980905	0.01862781793516386
BT228	1	ENSG00000138785.14	INTS12	0.04124690325495093	0.93910040621271	0.9917659887507895
BT228	1	ENSG00000138794.9	CASP6	-0.5606543640568855	0.270754479773107	0.3669545257870074
BT228	1	ENSG00000138795.9	LEF1	2.151857051680616	0.0387208892296054	0.06330683384634204
BT228	1	ENSG00000138796.16	HADH	-0.056824695584481374	0.899646202991621	0.984722451398553
BT228	1	ENSG00000138798.11	EGF	-0.6709521666260907	0.174902551330404	0.25009629056982696
BT228	1	ENSG00000138801.8	PAPSS1	-0.20828173561052163	0.433628053664808	0.5490118149020067
BT228	1	ENSG00000138802.11	SEC24B	-0.5479513229169745	0.0138328511546879	0.02396941437104156
BT228	1	ENSG00000138814.16	PPP3CA	-1.0974965572524107	6.13994585475922e-15	2.348439809577354e-14
BT228	1	ENSG00000138821.12	SLC39A8	-0.06708102436311769	0.923219761759158	0.9917659887507895
BT228	1	ENSG00000138823.13	MTTP	2.2498325735060156	2.59237958105179e-4	5.06287830238222e-4
BT228	1	ENSG00000138829.11	FBN2	1.5226057528783075	1.10891459922881e-6	2.4956629622494345e-6
BT228	1	ENSG00000138834.12	MAPK8IP3	-0.3731466426508857	0.0649699274843806	0.10211960291134166
BT228	1	ENSG00000138835.22	RGS3	1.0639184312111043	0.0708374698696886	0.11056267260307551
BT228	1	ENSG00000138867.16	GUCD1	0.9766718091603054	0.187537461415406	0.2662309891606847
BT228	1	ENSG00000138942.15	RNF185	0.5885326539586254	0.267029038711998	0.3626715756413034
BT228	1	ENSG00000138944.7	KIAA1644	-0.15010929457683758	0.806195573969101	0.9058306727312267
BT228	1	ENSG00000139044.10	B4GALNT3	1.5842734599638943	5.91889058959705e-6	1.2740232717377709e-5
BT228	1	ENSG00000139083.10	ETV6	-0.03394547798997027	0.852645703489876	0.9465462377817703
BT228	1	ENSG00000139112.10	GABARAPL1	-0.24560689933454866	0.686367116200045	0.79913770949731
BT228	1	ENSG00000139116.18	KIF21A	-0.5814467672847314	7.03463861211145e-6	1.5071056119007928e-5
BT228	1	ENSG00000139117.13	CPNE8	1.4505335467231402	0.00853814305634088	0.015089139938592547
BT228	1	ENSG00000139131.12	YARS2	0.874257125571568	0.177397533548869	0.25315572000476205
BT228	1	ENSG00000139132.14	FGD4	-0.9897764080256626	4.77138201840225e-9	1.294458477388272e-8
BT228	1	ENSG00000139133.6	ALG10	-0.12869948264831152	0.849434491918025	0.9437616187216756
BT228	1	ENSG00000139146.13	FAM60A	0.08634384178091119	0.803800223332986	0.903561275094843
BT228	1	ENSG00000139154.14	AEBP2	-0.6842230302029586	0.00128354323552857	0.002414851300730519
BT228	1	ENSG00000139163.15	ETNK1	-0.715989331860817	2.28189490672806e-4	4.4699624071960415e-4
BT228	1	ENSG00000139168.7	ZCRB1	1.9113436102123986	0.0234719854260079	0.03959080505076233
BT228	1	ENSG00000139173.9	TMEM117	0.47725471839951	0.0789130621337246	0.12200937763023856
BT228	1	ENSG00000139174.11	PRICKLE1	-1.405543550383969	1.95327822237577e-6	4.332614365947718e-6
BT228	1	ENSG00000139178.10	C1RL	0.2474938096132178	0.564994924850063	0.6835007429623432
BT228	1	ENSG00000139180.10	NDUFA9	-0.2443263307202821	0.553355148064482	0.6719678272324882
BT228	1	ENSG00000139182.13	CLSTN3	-0.708590595982439	0.00661976934874191	0.01181422069659256
BT228	1	ENSG00000139187.9	KLRG1	-1.19873216206702	0.0239115864718669	0.04028756938681902
BT228	1	ENSG00000139190.16	VAMP1	0.3111676535827451	0.769362964780341	0.873591818969558
BT228	1	ENSG00000139192.11	TAPBPL	0.18640264093434408	0.797419855136336	0.898225174318729
BT228	1	ENSG00000139197.10	PEX5	1.133661032773142	0.177493862604344	0.2532806669494309
BT228	1	ENSG00000139200.13	PIANP	-0.19899045927246098	0.585846577085378	0.704123173141984
BT228	1	ENSG00000139211.6	AMIGO2	-0.027801054179339323	0.976163129569252	0.9917659887507895
BT228	1	ENSG00000139218.17	SCAF11	0.4547499419710457	0.0487143447053775	0.07831077073581119
BT228	1	ENSG00000139219.17	COL2A1	3.130456578698612	0.980970201031394	0.9917659887507895
BT228	1	ENSG00000139220.16	PPFIA2	-3.9993134151595164	3.56310338642067e-35	1.4365867574326478e-34
BT228	1	ENSG00000139233.6	LLPH	0.6262335839415144	0.36773873731847	0.47783856991587703
BT228	1	ENSG00000139263.11	LRIG3	3.011503575048281	0.976407953707993	0.9917659887507895
BT228	1	ENSG00000139266.5	MARCH9	0.04361303521239561	0.915105038340251	0.9917659887507895
BT228	1	ENSG00000139278.9	GLIPR1	2.856387670139196	0.0163340814292958	0.028089404983753532
BT228	1	ENSG00000139289.13	PHLDA1	1.5775000249195565	4.50478383054052e-8	1.1169109342812162e-7
BT228	1	ENSG00000139291.13	TMEM19	1.0751326122832445	0.152719741585601	0.22177048134280472
BT228	1	ENSG00000139292.12	LGR5	0.7133700563965275	0.23849248544736	0.3283394399077388
BT228	1	ENSG00000139318.7	DUSP6	1.915136581373542	4.83987483803152e-7	1.1118136986192163e-6
BT228	1	ENSG00000139323.13	POC1B	0.3133138159368704	0.393063545140713	0.5058054177941781
BT228	1	ENSG00000139324.11	TMTC3	-0.36878148461844806	0.221395088515034	0.3078619659190825
BT228	1	ENSG00000139343.10	SNRPF	1.487403759830269	0.0636331692555019	0.10017938686918165
BT228	1	ENSG00000139350.11	NEDD1	1.1810519900158836	0.0234404466182462	0.03954222822652611
BT228	1	ENSG00000139352.3	ASCL1	1.4969756912680516	0.00288263536014769	0.005300237738275576
BT228	1	ENSG00000139354.10	GAS2L3	0.19338669284020085	0.604799273483346	0.7222865485838201
BT228	1	ENSG00000139364.10	TMEM132B	-1.3513901195808244	2.12166372424222e-20	8.295853148083279e-20
BT228	1	ENSG00000139370.11	SLC15A4	1.025997939358131	0.213765957074772	0.29857631683179225
BT228	1	ENSG00000139372.14	TDG	0.10442265364368389	0.802744711333317	0.9025856256184784
BT228	1	ENSG00000139405.15	RITA1	1.8395107320863375	0.113498262789694	0.1699342225840589
BT228	1	ENSG00000139410.14	SDSL	1.2384790910942032	0.98509171585352	0.9917659887507895
BT228	1	ENSG00000139428.11	MMAB	0.8057369549176239	0.0983839444817517	0.14931106960984972
BT228	1	ENSG00000139433.9	GLTP	0.7456489253128118	0.16176083940796	0.2333792475804466
BT228	1	ENSG00000139436.20	GIT2	-0.140224252736081	0.607882391916812	0.7252935199156227
BT228	1	ENSG00000139437.17	TCHP	0.22025055085897874	0.63829832096681	0.7541984245946245
BT228	1	ENSG00000139438.5	FAM222A	-0.276359141069227	0.403079131643822	0.5165524915907822
BT228	1	ENSG00000139445.17	FOXN4	-0.9305450052529813	0.186411159640287	0.26476226496519745
BT228	1	ENSG00000139496.15	NUP58	0.15840296216996913	0.684742248329331	0.7977123543478573
BT228	1	ENSG00000139505.11	MTMR6	-0.8759841399800442	0.0325495616670639	0.05384053887920101
BT228	1	ENSG00000139514.12	SLC7A1	1.9642633594290464	3.86899027320401e-4	7.481680510894522e-4
BT228	1	ENSG00000139517.7	LNX2	0.0732043570631664	0.928089419195462	0.9917659887507895
BT228	1	ENSG00000139531.12	SUOX	0.4539412040323966	0.522232991048082	0.6403561957807951
BT228	1	ENSG00000139537.10	CCDC65	-0.7222240137755316	0.191096908656497	0.27058549967694123
BT228	1	ENSG00000139546.10	TARBP2	1.9258908255594782	0.0681399641196105	0.10666092466902459
BT228	1	ENSG00000139579.12	NABP2	0.4278556906553035	0.324488165229964	0.42906420547281365
BT228	1	ENSG00000139597.17	N4BP2L1	-1.4917152435937453	0.00584462195607343	0.010482014963307341
BT228	1	ENSG00000139613.11	SMARCC2	0.10632266593539738	0.604564299792183	0.7220357975841031
BT228	1	ENSG00000139618.14	BRCA2	2.5787556612785973	0.00106528904025654	0.00201559095535534
BT228	1	ENSG00000139620.12	KANSL2	-0.5325577953313799	0.16326820678342	0.23533641868477384
BT228	1	ENSG00000139624.12	CERS5	-0.032912244912184134	0.90539049134165706	0.9892001016134438
BT228	1	ENSG00000139625.12	MAP3K12	-0.5937879097832164	0.0770561740422592	0.11935572844389031
BT228	1	ENSG00000139631.18	CSAD	-0.16444828905718162	0.689664950997498	0.8021201383945117
BT228	1	ENSG00000139636.15	LMBR1L	-1.5473055032238032	3.5298487478694e-9	9.716044558420135e-9
BT228	1	ENSG00000139637.13	C12orf10	1.34290663912184	0.0741180131581032	0.11523437125717266
BT228	1	ENSG00000139641.12	ESYT1	0.996076289947255	0.0184419325403883	0.03149846728045392
BT228	1	ENSG00000139644.12	TMBIM6	1.709941387169614	4.06323975890167e-11	1.3532414124645697e-10
BT228	1	ENSG00000139645.9	ANKRD52	0.6142604851849005	0.0247291121623115	0.04158368338095541
BT228	1	ENSG00000139651.10	ZNF740	0.754890528488575	0.324375842941626	0.42895792804479493
BT228	1	ENSG00000139668.8	WDFY2	0.27436248692716236	0.234958248995637	0.3240919564503033
BT228	1	ENSG00000139675.11	HNRNPA1L2	-0.786485171041424	0.229440584074164	0.3173681653077697
BT228	1	ENSG00000139679.15	LPAR6	2.032871161240557	0.975858458801192	0.9917659887507895
BT228	1	ENSG00000139684.13	ESD	0.3568981624126881	0.468971142543173	0.5857700861066911
BT228	1	ENSG00000139687.13	RB1	0.4197063051313987	0.214083164587043	0.29896151893139344
BT228	1	ENSG00000139697.13	SBNO1	0.10449627156614592	0.646499219307904	0.7618602143567643
BT228	1	ENSG00000139714.12	MORN3	0.8369627720569427	0.469525707795145	0.5862091458492805
BT228	1	ENSG00000139718.10	SETD1B	-0.22059155028449984	0.445894616371454	0.5615624828077683
BT228	1	ENSG00000139719.9	VPS33A	-0.01448589547939283	0.983133316971456	0.9917659887507895
BT228	1	ENSG00000139722.6	VPS37B	0.038231294908644714	0.905909265113097	0.9894754679974272
BT228	1	ENSG00000139725.7	RHOF	-0.40799085065282953	0.630100291142351	0.7463125563716044
BT228	1	ENSG00000139726.10	DENR	-0.007772949245191096	0.977837754576765	0.9917659887507895
BT228	1	ENSG00000139734.17	DIAPH3	2.8921234158025055	1.48982597728533e-4	2.9494120526796594e-4
BT228	1	ENSG00000139737.21	SLAIN1	-0.43058279148328105	0.123061246508374	0.1828077998763414
BT228	1	ENSG00000139746.15	RBM26	0.15572687193662618	0.555623539793217	0.6741411500067823
BT228	1	ENSG00000139767.9	SRRM4	-5.151338097919024	6.93524313750993e-137	3.2450643335509633e-136
BT228	1	ENSG00000139793.18	MBNL2	-1.204099393101914	4.75418696799885e-4	9.153276276500621e-4
BT228	1	ENSG00000139826.5	ABHD13	1.730810237617743	0.983497767120073	0.9917659887507895
BT228	1	ENSG00000139835.13	GRTP1	-0.6525684075061704	0.233789630654675	0.3226804339532661
BT228	1	ENSG00000139842.14	CUL4A	0.07927825318155725	0.817407550027066	0.915617066201824
BT228	1	ENSG00000139880.19	CDH24	-0.5328385218232274	0.129418964217556	0.19120930871578729
BT228	1	ENSG00000139910.19	NOVA1	-0.0023154549563804677	0.987236391135082	0.9917659887507895
BT228	1	ENSG00000139915.19	MDGA2	0.44318703673505877	0.0114570561319398	0.02002392532792401
BT228	1	ENSG00000139921.12	TMX1	1.534162111886547	0.0037578608296715	0.006856006202773642
BT228	1	ENSG00000139926.15	FRMD6	0.19103371095879954	0.658970315491649	0.7736985240653913
BT228	1	ENSG00000139946.9	PELI2	-0.295270139405008	0.339135556199476	0.44579822458640284
BT228	1	ENSG00000139970.16	RTN1	1.057413413416566	0.00937552256853605	0.01651996316968084
BT228	1	ENSG00000139971.15	C14orf37	-1.0902382401677957	1.57270744636126e-8	4.062639940627199e-8
BT228	1	ENSG00000139973.16	SYT16	-1.698473522128428	3.69862855328837e-11	1.236015815875131e-10
BT228	1	ENSG00000139974.15	SLC38A6	0.07362267206969968	0.83868454310398	0.9346415023322076
BT228	1	ENSG00000139977.13	NAA30	0.6542876259769426	0.298344066113695	0.39945243773721223
BT228	1	ENSG00000139990.17	DCAF5	-0.7529958003949039	6.87246795628328e-4	0.0013128744410126375
BT228	1	ENSG00000139998.14	RAB15	0.6400612560955026	0.307612130623841	0.4101779230109598
BT228	1	ENSG00000140006.11	WDR89	-0.4785811201600082	0.294880355768573	0.39535577351238405
BT228	1	ENSG00000140009.18	ESR2	0.10810607635650708	0.902237259575533	0.9868754142588533
BT228	1	ENSG00000140022.9	STON2	0.4752400475541547	0.216702349511286	0.30229014449124597
BT228	1	ENSG00000140025.15	EFCAB11	-0.008821407574594878	0.991276757936383	0.9932117689451303
BT228	1	ENSG00000140043.11	PTGR2	0.2812027763959217	0.690466924508344	0.8027941487508344
BT228	1	ENSG00000140044.12	JDP2	-0.22092356039057132	0.688634336893896	0.8012765574888233
BT228	1	ENSG00000140067.6	FAM181A	2.6193558022009675	0.974482526982575	0.9917659887507895
BT228	1	ENSG00000140092.14	FBLN5	1.5323831874425209	0.985263322270822	0.9917659887507895
BT228	1	ENSG00000140104.13	C14orf79	1.35933969068582	0.158536545280889	0.22922572556013748
BT228	1	ENSG00000140105.17	WARS	0.9150297944267717	0.0426332642777848	0.06923094410100106
BT228	1	ENSG00000140153.17	WDR20	-0.35139754712904864	0.192332186011268	0.2722077706765354
BT228	1	ENSG00000140157.14	NIPA2	1.0622278264563356	0.0226094287817473	0.03821852619763044
BT228	1	ENSG00000140199.11	SLC12A6	-1.4317596615086075	4.21599974888626e-5	8.600919531522902e-5
BT228	1	ENSG00000140259.6	MFAP1	0.21090961058186994	0.718144370855269	0.8277899858896958
BT228	1	ENSG00000140262.17	TCF12	-0.6439632247609821	5.04617237681743e-15	1.9313667840341414e-14
BT228	1	ENSG00000140263.13	SORD	-0.17131297057388672	0.782157531364939	0.8845017697371977
BT228	1	ENSG00000140264.19	SERF2	1.364807950892275	0.0259332313762584	0.043500807032324305
BT228	1	ENSG00000140265.12	ZSCAN29	-0.3414506171420327	0.57422920497582	0.6925244751196575
BT228	1	ENSG00000140280.13	LYSMD2	-0.5146234000676109	0.432443620429937	0.5476803457617636
BT228	1	ENSG00000140299.11	BNIP2	0.1197950228261216	0.793601172595387	0.8948140308473777
BT228	1	ENSG00000140307.10	GTF2A2	0.48643870710191667	0.31580799679677	0.41953694402368624
BT228	1	ENSG00000140319.10	SRP14	1.0357747730733888	0.131753531157945	0.19433031621988997
BT228	1	ENSG00000140320.11	BAHD1	-0.13897770243552637	0.748775559999645	0.8558197243433925
BT228	1	ENSG00000140323.5	DISP2	-2.17992188721511	1.12053673946626e-8	2.932634907840715e-8
BT228	1	ENSG00000140326.12	CDAN1	-0.43874138301676674	0.377734780997107	0.4889129400307769
BT228	1	ENSG00000140332.15	TLE3	-1.0116686498339384	0.0318820472993352	0.052805984081458486
BT228	1	ENSG00000140350.15	ANP32A	0.42751871840853994	0.0597008732747225	0.09444446211903003
BT228	1	ENSG00000140365.15	COMMD4	1.182196041422749	0.0389753101946194	0.0636993521083904
BT228	1	ENSG00000140367.11	UBE2Q2	-0.3274893979816541	0.222319416514592	0.30895384027422734
BT228	1	ENSG00000140374.15	ETFA	0.16770222769607246	0.56145342931606	0.6800998806031281
BT228	1	ENSG00000140382.14	HMG20A	0.364141922429143	0.26915889942482	0.36510054391404395
BT228	1	ENSG00000140386.12	SCAPER	-0.5523442505769004	0.00489542951258422	0.0088384384495986
BT228	1	ENSG00000140391.14	TSPAN3	0.640567730893671	0.0197377046583462	0.03361318587149121
BT228	1	ENSG00000140395.8	WDR61	0.2820075318330831	0.56343572719775	0.6820003121127007
BT228	1	ENSG00000140396.12	NCOA2	-0.8664254612124924	1.50891258636197e-10	4.777616403626899e-10
BT228	1	ENSG00000140398.13	NEIL1	-1.5635856830592987	6.07995680370467e-4	0.0011648307978164034
BT228	1	ENSG00000140400.16	MAN2C1	-0.08885418475049704	0.770007920476373	0.874117872093777
BT228	1	ENSG00000140406.3	TLNRD1	1.3042066057074815	0.0612878688958666	0.09675885352711938
BT228	1	ENSG00000140416.19	TPM1	-1.1108756425577537	9.11556385519935e-5	1.8245663569841248e-4
BT228	1	ENSG00000140443.13	IGF1R	-0.7943761184007699	1.01519061513172e-14	3.877818610591791e-14
BT228	1	ENSG00000140450.8	ARRDC4	-0.28595866470585457	0.68715575706576	0.7997978836675661
BT228	1	ENSG00000140451.12	PIF1	4.073312180806146	0.970721668535931	0.9917659887507895
BT228	1	ENSG00000140455.16	USP3	-0.9840113079475199	4.08478563307708e-11	1.359868095329394e-10
BT228	1	ENSG00000140463.13	BBS4	0.1316853663670399	0.762299571183064	0.867601853664642
BT228	1	ENSG00000140464.19	PML	0.15599773822916618	0.686252167794892	0.7990683263789033
BT228	1	ENSG00000140465.13	CYP1A1	0.17547425942880557	0.814249588168615	0.9128372790629112
BT228	1	ENSG00000140471.16	LINS1	-0.13747289899256077	0.820453084660882	0.918490046112148
BT228	1	ENSG00000140474.12	ULK3	0.43697949456632673	0.542867480876834	0.6616800608233685
BT228	1	ENSG00000140481.14	CCDC33	-0.4079908504351335	0.532155870732175	0.6507683830922528
BT228	1	ENSG00000140497.16	SCAMP2	1.0848732760357542	0.0357488507886394	0.058772205931950657
BT228	1	ENSG00000140511.11	HAPLN3	2.0259131972671875	0.121509663904991	0.18069400865803756
BT228	1	ENSG00000140519.12	RHCG	0.0646946597081103	0.946168893325483	0.9917659887507895
BT228	1	ENSG00000140521.12	POLG	0.2703531194210185	0.49702867501536	0.6153972572669487
BT228	1	ENSG00000140522.11	RLBP1	1.9052146717444214	0.980850604923189	0.9917659887507895
BT228	1	ENSG00000140525.17	FANCI	2.705363966968897	1.03776438102478e-9	3.0195784801638176e-9
BT228	1	ENSG00000140526.17	ABHD2	1.330708584554556	4.37268612532911e-8	1.085463873071809e-7
BT228	1	ENSG00000140534.13	TICRR	2.1588142958203456	0.00235257930812838	0.004351827040807901
BT228	1	ENSG00000140538.16	NTRK3	0.680180735917973	0.00164783791842004	0.0030780680472833055
BT228	1	ENSG00000140543.14	DET1	-0.02140154608583104	0.976215461323915	0.9917659887507895
BT228	1	ENSG00000140545.14	MFGE8	0.9784586658232791	0.00278373003888754	0.005123277099591802
BT228	1	ENSG00000140548.9	ZNF710	0.18876044909066778	0.594792531443991	0.7123544578121324
BT228	1	ENSG00000140553.17	UNC45A	0.009653258580347247	0.979502957162136	0.9917659887507895
BT228	1	ENSG00000140557.11	ST8SIA2	-2.822036397261548	4.24743579342183e-17	1.644187065650997e-16
BT228	1	ENSG00000140563.14	MCTP2	0.1707632631436033	0.791753035961542	0.8934273382226813
BT228	1	ENSG00000140564.11	FURIN	0.5316678950935234	0.381657952057628	0.4933106923884925
BT228	1	ENSG00000140575.12	IQGAP1	1.1698038425472594	1.23819277238894e-8	3.2285608145658965e-8
BT228	1	ENSG00000140577.15	CRTC3	-1.0302377126403361	9.37449508600384e-8	2.265162982364934e-7
BT228	1	ENSG00000140598.13	EFL1	-0.15611278971708364	0.649019771538807	0.7641287388087376
BT228	1	ENSG00000140612.13	SEC11A	1.0293176966200723	0.00998678566972725	0.017550432328039062
BT228	1	ENSG00000140632.16	GLYR1	0.07929877431143992	0.776689057552188	0.8800067930980289
BT228	1	ENSG00000140650.11	PMM2	0.9240266538735877	0.0891801080842805	0.136541669516018
BT228	1	ENSG00000140682.18	TGFB1I1	1.4016608953472562	0.0216959903575185	0.0367443898525552
BT228	1	ENSG00000140688.16	C16orf58	0.676245560233495	0.217246820018546	0.3029910034008261
BT228	1	ENSG00000140691.16	ARMC5	0.7943752462686109	0.392185374701115	0.50487789920741
BT228	1	ENSG00000140694.16	PARN	-0.1887660481842737	0.53251095605968	0.6510922963513986
BT228	1	ENSG00000140718.20	FTO	-0.1365240829824623	0.447828349524263	0.5635194991253697
BT228	1	ENSG00000140740.10	UQCRC2	-0.06403025948556167	0.831564164801066	0.9284479679057983
BT228	1	ENSG00000140743.7	CDR2	0.5760500984931743	0.188126240515806	0.2669618109902588
BT228	1	ENSG00000140750.16	ARHGAP17	0.029322357187508374	0.921256481330399	0.9917659887507895
BT228	1	ENSG00000140807.6	NKD1	0.5701926608018733	0.127062860331917	0.188118193732433
BT228	1	ENSG00000140829.11	DHX38	-0.2650524157470431	0.515598094944422	0.6335795097065442
BT228	1	ENSG00000140830.8	TXNL4B	0.16607624635356982	0.786889112436169	0.8888144633708471
BT228	1	ENSG00000140836.15	ZFHX3	0.06167414662656483	0.784128743893816	0.8862443436831681
BT228	1	ENSG00000140848.16	CPNE2	0.9995220116903899	0.0055535836957353	0.009984553574285597
BT228	1	ENSG00000140853.15	NLRC5	1.2770428756167012	0.0445532502518474	0.07207863123911935
BT228	1	ENSG00000140854.12	KATNB1	1.3895634148482205	0.0518706538966185	0.08301489982795429
BT228	1	ENSG00000140859.15	KIFC3	1.2462486974445461	0.0859409038488231	0.13199169539117026
BT228	1	ENSG00000140905.10	GCSH	0.21756861837302835	0.860004164664494	0.9525905553201328
BT228	1	ENSG00000140931.19	CMTM3	3.6730630777956943	0.972955936176689	0.9917659887507895
BT228	1	ENSG00000140937.13	CDH11	-0.47828585320394473	0.0494944071907499	0.07945636475641699
BT228	1	ENSG00000140939.14	NOL3	0.5640318358744102	0.440459412984999	0.5559906979527315
BT228	1	ENSG00000140941.12	MAP1LC3B	0.5198382989172843	0.26048225355302	0.35468094140203466
BT228	1	ENSG00000140943.16	MBTPS1	-0.08981336672259643	0.767834589676746	0.8722680702763357
BT228	1	ENSG00000140948.11	ZCCHC14	-0.6469422666578264	0.00401795644496192	0.007310670105633098
BT228	1	ENSG00000140950.15	TLDC1	-0.13123499608133352	0.828157623357588	0.9255898179061425
BT228	1	ENSG00000140961.12	OSGIN1	1.1372121625001959	0.98409552117106	0.9917659887507895
BT228	1	ENSG00000140983.13	RHOT2	0.7548285640450171	0.152174211326487	0.22106168923426142
BT228	1	ENSG00000140987.19	ZSCAN32	0.1745054920647151	0.797897668444313	0.8987052610869909
BT228	1	ENSG00000140988.15	RPS2	2.0960584829076003	2.20322552719346e-11	7.532818684283744e-11
BT228	1	ENSG00000140990.14	NDUFB10	0.462906470405092	0.39682481406882397	0.5096913459166909
BT228	1	ENSG00000140992.18	PDPK1	0.3762018909714629	0.42283445347922	0.5374729244791115
BT228	1	ENSG00000140993.10	TIGD7	0.9891823822283184	0.212682432768989	0.29720670074497024
BT228	1	ENSG00000140995.16	DEF8	1.002699590299504	0.115357947000246	0.17239796717554107
BT228	1	ENSG00000141002.19	TCF25	0.8931782137682385	0.00134168119598556	0.0025206179558861924
BT228	1	ENSG00000141012.12	GALNS	0.49588274948154876	0.392997556641752	0.5057655890986098
BT228	1	ENSG00000141013.16	GAS8	-0.08017597739033314	0.847672486404361	0.9422028098830498
BT228	1	ENSG00000141026.5	MED9	0.10718553855001733	0.825825478478586	0.9233765129233626
BT228	1	ENSG00000141027.20	NCOR1	0.2732177342462032	0.137395163880716	0.20182142979730694
BT228	1	ENSG00000141030.12	COPS3	0.8389618108629492	0.124741443907035	0.1850228876693434
BT228	1	ENSG00000141034.9	GID4	-0.30190667944400307	0.591561769467977	0.7092795765741428
BT228	1	ENSG00000141040.14	ZNF287	0.5065753037574945	0.500481647798269	0.6185468144887862
BT228	1	ENSG00000141068.13	KSR1	-0.12715017904168396	0.612767870749393	0.7299159708924546
BT228	1	ENSG00000141076.17	UTP4	0.8076452470330198	0.0729857502785173	0.11360553231113596
BT228	1	ENSG00000141084.10	RANBP10	-0.5321634080870954	0.058750365644482	0.09306063075585402
BT228	1	ENSG00000141098.12	GFOD2	-0.28350311869180117	0.384824653937935	0.49670042392931374
BT228	1	ENSG00000141101.12	NOB1	0.7885829455810691	0.225189055955759	0.31243791068064025
BT228	1	ENSG00000141127.14	PRPSAP2	-0.5583902995111634	0.0858102498970688	0.13180899406760838
BT228	1	ENSG00000141179.13	PCTP	0.4819083372336326	0.577710915214273	0.6959530199138769
BT228	1	ENSG00000141198.15	TOM1L1	1.002699590308196	0.114189990089607	0.17085592194288193
BT228	1	ENSG00000141219.15	C17orf80	0.8431076928597615	0.188124546607076	0.2669618109902588
BT228	1	ENSG00000141232.4	TOB1	-0.5651218624166234	0.155747704260773	0.22563409383824348
BT228	1	ENSG00000141252.19	VPS53	-0.41080255049488595	0.0413313095683717	0.06726618790455442
BT228	1	ENSG00000141258.12	SGSM2	-0.38352841734819276	0.0924344757616812	0.14101954264484565
BT228	1	ENSG00000141279.15	NPEPPS	0.19236268708219442	0.36893056175226	0.47926858135702055
BT228	1	ENSG00000141295.13	SCRN2	-0.34820366532616265	0.596776987138584	0.7143162842801105
BT228	1	ENSG00000141298.17	SSH2	-0.8058470577596958	2.63717435225916e-11	8.941831411089547e-11
BT228	1	ENSG00000141314.12	RHBDL3	-2.4435637364844798	2.85123031788299e-58	1.1845592067551822e-57
BT228	1	ENSG00000141337.12	ARSG	-0.02245280508004224	0.973411761640592	0.9917659887507895
BT228	1	ENSG00000141338.13	ABCA8	0.6224396217923526	0.488200594095365	0.6060131635615689
BT228	1	ENSG00000141349.8	G6PC3	1.230153647949894	0.00622259481799626	0.01113015782630972
BT228	1	ENSG00000141367.11	CLTC	0.6315429016234948	2.96828914034157e-5	6.112522378239852e-5
BT228	1	ENSG00000141376.22	BCAS3	-1.0663669423558062	8.52525375037234e-11	2.7584654051375917e-10
BT228	1	ENSG00000141378.14	PTRH2	-0.16257315582534895	0.660223513263383	0.7749335404598879
BT228	1	ENSG00000141380.13	SS18	0.24750815600350487	0.459787555457289	0.576293951247331
BT228	1	ENSG00000141384.12	TAF4B	0.947983327882942	0.344338750361599	0.4516713111584132
BT228	1	ENSG00000141385.9	AFG3L2	0.5418287449441241	0.262306621368628	0.35700509894936794
BT228	1	ENSG00000141391.13	PRELID3A	0.35080803657355203	0.477026126964013	0.5941090263562501
BT228	1	ENSG00000141401.11	IMPA2	0.32025241616999955	0.577317182476497	0.6956238338103701
BT228	1	ENSG00000141424.12	SLC39A6	0.6212762702268094	0.020901489937614	0.03547790895723575
BT228	1	ENSG00000141425.17	RPRD1A	-0.5594196199798815	0.0114267309294552	0.019974552507245263
BT228	1	ENSG00000141428.16	C18orf21	1.409584419863693	0.158842073420545	0.22963298245624106
BT228	1	ENSG00000141429.13	GALNT1	0.19615639394515788	0.331653773858064	0.43733731250290303
BT228	1	ENSG00000141431.10	ASXL3	-2.8362127318777723	2.04283414696613e-53	8.437284953214786e-53
BT228	1	ENSG00000141441.15	GAREM1	1.0354932741726302	0.00365493903719707	0.0066728697909278845
BT228	1	ENSG00000141446.10	ESCO1	-0.5682320300042051	0.0368765352263847	0.060476344693576815
BT228	1	ENSG00000141447.17	OSBPL1A	0.10255735018841043	0.661303037057981	0.7758355405470223
BT228	1	ENSG00000141452.9	C18orf8	0.4413841583001792	0.435174279530198	0.5506434716881494
BT228	1	ENSG00000141456.14	PELP1	0.7858475648900662	0.0675884760949364	0.10589814961797536
BT228	1	ENSG00000141458.12	NPC1	0.327481456237839	0.229007920178449	0.31693672997060585
BT228	1	ENSG00000141480.17	ARRB2	-0.3957671259498913	0.33132157403061	0.43693917010089356
BT228	1	ENSG00000141499.16	WRAP53	0.2661755461661073	0.683826020055416	0.79683789223224
BT228	1	ENSG00000141503.15	MINK1	-0.5118796302112238	0.0385277320625118	0.06300708780955915
BT228	1	ENSG00000141504.11	SAT2	-0.5817012783352427	0.139453906882725	0.20445543974338518
BT228	1	ENSG00000141505.11	ASGR1	-1.552658035089187	0.0325846858948641	0.05389555024691207
BT228	1	ENSG00000141510.16	TP53	0.9150580165353406	0.0144577280110864	0.024998928379007343
BT228	1	ENSG00000141519.14	CCDC40	0.0623683250083492	0.88817220421188	0.9755195562334783
BT228	1	ENSG00000141522.11	ARHGDIA	1.0899569534490559	0.00275021008816291	0.005063038212298381
BT228	1	ENSG00000141524.15	TMC6	-0.5771275271938249	0.43466657475587	0.550097493126545
BT228	1	ENSG00000141540.10	TTYH2	1.2785587977364308	0.023665288674446	0.039891217611447184
BT228	1	ENSG00000141542.10	RAB40B	-1.6011851217050888	8.6614101787605e-5	1.736311577689075e-4
BT228	1	ENSG00000141543.9	EIF4A3	0.9623174334471272	0.114513057773662	0.17128604621145668
BT228	1	ENSG00000141551.14	CSNK1D	0.513888025210701	0.11146337089717	0.16721388021535286
BT228	1	ENSG00000141552.17	ANAPC11	1.708462109272443	0.00137985374329083	0.002590646912193943
BT228	1	ENSG00000141556.20	TBCD	1.0614959672970476e-4	0.999538474980922	0.9995730982264442
BT228	1	ENSG00000141560.14	FN3KRP	0.441384158303795	0.420969668745568	0.5355097746941859
BT228	1	ENSG00000141562.17	NARF	-0.4818575551138849	0.0730249998736304	0.11365437054111865
BT228	1	ENSG00000141564.13	RPTOR	-0.03224555496676598	0.873331815580104	0.9633612072366499
BT228	1	ENSG00000141568.20	FOXK2	-0.05256327277062264	0.769042067666383	0.8732961430774077
BT228	1	ENSG00000141569.10	TRIM65	1.139794952705437	0.121406180383453	0.18056165578251673
BT228	1	ENSG00000141570.10	CBX8	0.06859121866074257	0.933921118101173	0.9917659887507895
BT228	1	ENSG00000141576.14	RNF157	0.41946770931873767	0.0582438320029543	0.09233173708510303
BT228	1	ENSG00000141577.13	CEP131	-0.3483073264154903	0.397131123892828	0.5099940192512812
BT228	1	ENSG00000141580.15	WDR45B	-0.41191152208936954	0.152297005223565	0.22122893863012008
BT228	1	ENSG00000141582.14	CBX4	0.9227338307889981	0.0792866917998141	0.12254767739704114
BT228	1	ENSG00000141622.13	RNF165	-2.5633511392259836	4.49203388196971e-36	1.8132692697519267e-35
BT228	1	ENSG00000141627.13	DYM	-0.49091754455463893	0.00977593547494745	0.01719716401070791
BT228	1	ENSG00000141639.11	MAPK4	-0.33059154122782297	0.192153803274896	0.2719819724240376
BT228	1	ENSG00000141642.8	ELAC1	1.5717269036781354	0.984383520514895	0.9917659887507895
BT228	1	ENSG00000141644.17	MBD1	0.7994057135156762	0.133871390588715	0.19711166881531056
BT228	1	ENSG00000141646.13	SMAD4	-0.06271509379809284	0.845181708269907	0.9400676497824092
BT228	1	ENSG00000141664.9	ZCCHC2	-0.2858669161679146	0.395973754389156	0.5088132764755728
BT228	1	ENSG00000141696.12	P3H4	1.264478842742476	0.0235098236535487	0.039647678537178044
BT228	1	ENSG00000141698.16	NT5C3B	0.7187175820227323	0.390559529267486	0.5030316132033157
BT228	1	ENSG00000141699.10	RETREG3	0.22940548652452533	0.623127454407823	0.7398575214329292
BT228	1	ENSG00000141736.13	ERBB2	0.514569788253139	0.38331042414046	0.49503106510719436
BT228	1	ENSG00000141741.11	MIEN1	2.2644334058936963	0.0273527926536887	0.045704081717327975
BT228	1	ENSG00000141750.6	STAC2	0.006214925223502997	0.99311095683104	0.9945578369541208
BT228	1	ENSG00000141756.18	FKBP10	1.2771346729340456	0.0140071327089718	0.024250302618093363
BT228	1	ENSG00000141759.14	TXNL4A	-0.2140120760922458	0.41109059914949603	0.5248854804054432
BT228	1	ENSG00000141858.11	SAMD1	0.7248963276121011	0.142127273073675	0.2079788318534643
BT228	1	ENSG00000141867.17	BRD4	0.47399075180658123	0.00449869436763095	0.008149419990815346
BT228	1	ENSG00000141873.10	SLC39A3	1.9014707856601467	0.0318144958216703	0.05270014598919443
BT228	1	ENSG00000141905.18	NFIC	1.1093789053109513	1.40129093132212e-10	4.4485670977864086e-10
BT228	1	ENSG00000141933.9	TPGS1	0.4021262066272021	0.478057502980104	0.5951881368366045
BT228	1	ENSG00000141934.9	PLPP2	1.9010132613557866	0.135467275459056	0.1993191265964529
BT228	1	ENSG00000141956.13	PRDM15	0.12821521905608366	0.785347039207333	0.887361317440245
BT228	1	ENSG00000141959.16	PFKL	1.0290113425734644	0.0183023244394505	0.03127667258002462
BT228	1	ENSG00000141965.4	FEM1A	-0.2872758658347393	0.483791318270702	0.6015226580449694
BT228	1	ENSG00000141971.12	MVB12A	1.4983658050299533	0.0491682528771342	0.0789942658706622
BT228	1	ENSG00000141979.4	AC008764.1	-0.2560615946419218	0.77124224058867	0.875278160496816
BT228	1	ENSG00000141985.9	SH3GL1	0.7005388421337315	0.0411672600075837	0.0670294284822594
BT228	1	ENSG00000141994.15	DUS3L	0.74078042832356	0.325723929810472	0.4305109121287809
BT228	1	ENSG00000142002.16	DPP9	-0.10996382643026469	0.734790880380581	0.8430398885900323
BT228	1	ENSG00000142039.3	CCDC97	-0.24702540250411753	0.471945410830922	0.5888403543766202
BT228	1	ENSG00000142046.14	TMEM91	0.04187616336782326	0.949671308908602	0.9917659887507895
BT228	1	ENSG00000142065.13	ZFP14	-1.3152494627822324	9.01828985795376e-7	2.041223270867307e-6
BT228	1	ENSG00000142082.14	SIRT3	0.08810269134148312	0.870884660883815	0.9614167244056143
BT228	1	ENSG00000142089.15	IFITM3	3.496906946533983	0.965173121966849	0.9917659887507895
BT228	1	ENSG00000142102.15	PGGHG	0.08133169635428379	0.86413523246857	0.9559538196460593
BT228	1	ENSG00000142149.8	HUNK	0.9010422151773593	0.00165512340669157	0.0030910769318617994
BT228	1	ENSG00000142156.14	COL6A1	1.4825967709368166	1.5128868268398e-9	4.327887702226024e-9
BT228	1	ENSG00000142166.12	IFNAR1	1.267503019907198	0.00436971129569003	0.007922974727999445
BT228	1	ENSG00000142168.14	SOD1	1.3859088133706634	0.00334223056998552	0.0061197562348881815
BT228	1	ENSG00000142173.14	COL6A2	1.4337720724946488	2.54157448772825e-5	5.258178756724683e-5
BT228	1	ENSG00000142186.16	SCYL1	1.3170606792516504	0.0167107467309141	0.028691858700614945
BT228	1	ENSG00000142188.16	TMEM50B	0.6096817063884936	0.216419271959064	0.30192444097120796
BT228	1	ENSG00000142192.20	APP	-0.07950690035953145	0.448810052734418	0.5645618574018337
BT228	1	ENSG00000142197.12	DOPEY2	-0.6580657417511587	0.00150450872378046	0.002817903649640104
BT228	1	ENSG00000142207.6	URB1	0.5666307577201717	0.102492224332758	0.1550446968214098
BT228	1	ENSG00000142208.15	AKT1	0.9275551075795724	0.029732958812338	0.0494236826872523
BT228	1	ENSG00000142227.10	EMP3	3.09425106103656	0.00114279650009174	0.002157785150935145
BT228	1	ENSG00000142230.11	SAE1	0.17060339280747028	0.547041555359224	0.6657054952228914
BT228	1	ENSG00000142235.8	LMTK3	-2.1890403454743215	3.78492780637632e-13	1.4284706944284132e-12
BT228	1	ENSG00000142252.10	GEMIN7	-0.13073175708475848	0.82005808165509	0.9180834442029063
BT228	1	ENSG00000142279.12	WTIP	1.9010146307519085	0.0656587990855478	0.10312937785153711
BT228	1	ENSG00000142303.13	ADAMTS10	-2.649305494323858	5.20738440936581e-12	1.8808477044379478e-11
BT228	1	ENSG00000142327.12	RNPEPL1	2.5341076598594	0.00389409630818125	0.007093353550204599
BT228	1	ENSG00000142330.19	CAPN10	0.2511172295766854	0.668129836288042	0.7823528036356677
BT228	1	ENSG00000142396.10	AC020915.1	0.46695898321059376	0.505302123972025	0.6233133928639962
BT228	1	ENSG00000142408.4	CACNG8	-0.12268480364247596	0.649771535708678	0.7649358466739875
BT228	1	ENSG00000142409.5	ZNF787	1.313148703194204	0.109350502196045	0.16436022378760812
BT228	1	ENSG00000142444.6	TIMM29	0.4639956446150438	0.44437534037616	0.5599788772003378
BT228	1	ENSG00000142449.12	FBN3	-1.9409449966434915	2.21264564496906e-9	6.225121061273518e-9
BT228	1	ENSG00000142453.11	CARM1	-0.3412518650300043	0.164892315277369	0.23745217189034531
BT228	1	ENSG00000142459.8	EVI5L	-1.1536961436969833	5.89641469532452e-6	1.2695166847193594e-5
BT228	1	ENSG00000142494.13	SLC47A1	2.6866082948432144	0.974951762045398	0.9917659887507895
BT228	1	ENSG00000142507.9	PSMB6	0.8934558640619542	0.0359512622014448	0.05907469989224523
BT228	1	ENSG00000142528.15	ZNF473	0.057304318419287986	0.909860884712547	0.9917659887507895
BT228	1	ENSG00000142530.10	FAM71E1	0.21756861842127043	0.811771918757517	0.9107492585069277
BT228	1	ENSG00000142534.6	RPS11	1.3439131866693113	8.79876996960983e-7	1.9925519788417134e-6
BT228	1	ENSG00000142541.16	RPL13A	1.462626522331076	5.10401648586575e-7	1.1705827450512542e-6
BT228	1	ENSG00000142544.6	CTU1	1.0221842315210052	0.425408836512755	0.5403829330160923
BT228	1	ENSG00000142546.13	NOSIP	1.119429373583289	0.067057730378687	0.10511506317538719
BT228	1	ENSG00000142549.9	IGLON5	0.6640089362795832	0.0822138767927123	0.12667527475079277
BT228	1	ENSG00000142552.7	RCN3	0.7504922219832602	0.430952027998652	0.5461746328199962
BT228	1	ENSG00000142556.18	ZNF614	0.3982862567705416	0.52151402054388	0.63961043238421
BT228	1	ENSG00000142599.17	RERE	-0.7949928469431322	1.84018857359914e-12	6.837794468087673e-12
BT228	1	ENSG00000142621.19	FHAD1	1.270714442431603	0.984958856586103	0.9917659887507895
BT228	1	ENSG00000142627.12	EPHA2	0.3216260420906976	0.634059548855869	0.7502018063346627
BT228	1	ENSG00000142632.16	ARHGEF19	-1.6649069781389665	0.00774259829741349	0.013739554542155478
BT228	1	ENSG00000142634.12	EFHD2	0.41730259673585657	0.573806771350159	0.6921306686531975
BT228	1	ENSG00000142655.12	PEX14	0.3353605176188134	0.454959201735543	0.571296253060155
BT228	1	ENSG00000142657.20	PGD	0.5530863216818135	0.117152377011014	0.17484435092577572
BT228	1	ENSG00000142669.14	SH3BGRL3	1.1675345850777004	0.0130345575760414	0.022653270829824358
BT228	1	ENSG00000142675.17	CNKSR1	1.1372121624999314	0.982347004850352	0.9917659887507895
BT228	1	ENSG00000142676.12	RPL11	1.2473564133609718	1.20974981137657e-4	2.40682772065861e-4
BT228	1	ENSG00000142684.8	ZNF593	2.2260872299878804	0.975012229947554	0.9917659887507895
BT228	1	ENSG00000142686.7	C1orf216	-0.15105042106304206	0.825924390089259	0.9234513435528022
BT228	1	ENSG00000142687.17	KIAA0319L	0.425320657847589	0.0502370567718805	0.08059928472613062
BT228	1	ENSG00000142694.6	EVA1B	2.0418320752606385	0.0706779648643752	0.11033161271957374
BT228	1	ENSG00000142731.10	PLK4	1.9095882700046969	0.0225457577919584	0.03812205853666052
BT228	1	ENSG00000142733.14	MAP3K6	0.3576716245938432	0.566475437734268	0.6848987139217226
BT228	1	ENSG00000142751.14	GPN2	0.9993651928680969	0.106558477301086	0.16063616728547256
BT228	1	ENSG00000142784.15	WDTC1	-0.22224141323844307	0.472228983898548	0.5891383518944145
BT228	1	ENSG00000142794.18	NBPF3	-1.406086182759295	0.00251146547210157	0.004635489446642591
BT228	1	ENSG00000142798.17	HSPG2	2.8290430547660645	0.00722242643439652	0.012843709367200907
BT228	1	ENSG00000142856.16	ITGB3BP	1.31587627665891	0.00544703055670819	0.009803364638891495
BT228	1	ENSG00000142864.14	SERBP1	1.2283872426494225	4.56224050626049e-6	9.893107253224676e-6
BT228	1	ENSG00000142867.12	BCL10	-0.22009802324394903	0.721528141919638	0.8310167965774836
BT228	1	ENSG00000142871.16	CYR61	2.282508299534542	0.978235352373369	0.9917659887507895
BT228	1	ENSG00000142875.19	PRKACB	-0.8132662728871819	1.11314535321804e-7	2.6731414363172974e-7
BT228	1	ENSG00000142892.14	PIGK	-0.009704274684508988	0.983043296366216	0.9917659887507895
BT228	1	ENSG00000142920.16	AZIN2	0.7238284319294641	0.319332309961225	0.42333251239056113
BT228	1	ENSG00000142937.11	RPS8	1.7637414494703876	2.14130785926501e-10	6.688980512549323e-10
BT228	1	ENSG00000142945.12	KIF2C	3.452134745660184	0.00153937530460633	0.002881245099937421
BT228	1	ENSG00000142949.16	PTPRF	0.6107297652672348	0.0011845817369577	0.002234782379008971
BT228	1	ENSG00000143013.12	LMO4	1.7835322926780615	9.67639450821923e-11	3.117829346566494e-10
BT228	1	ENSG00000143033.17	MTF2	-0.7041518999334719	1.95257669924852e-4	3.839586507326618e-4
BT228	1	ENSG00000143036.16	SLC44A3	-1.9237411483592162	9.175978173024e-6	1.949950240000395e-5
BT228	1	ENSG00000143061.17	IGSF3	-0.4074093123287218	0.0331440288368842	0.05477834397304103
BT228	1	ENSG00000143067.4	ZNF697	-0.9943612231407913	0.0895013677164103	0.1369754286457369
BT228	1	ENSG00000143079.14	CTTNBP2NL	-1.1152117624092417	3.57946464851552e-9	9.842760682240484e-9
BT228	1	ENSG00000143093.14	STRIP1	-0.8645163906523632	0.004363123638917	0.007912024085646417
BT228	1	ENSG00000143106.12	PSMA5	0.7833177542895007	0.0603410350062155	0.09538138855833561
BT228	1	ENSG00000143126.7	CELSR2	-0.2546326447677015	0.15666350480538	0.22679650459151648
BT228	1	ENSG00000143127.12	ITGA10	-1.4476571055202525	0.00610928419279599	0.01093527401860129
BT228	1	ENSG00000143147.14	GPR161	0.1833595736749796	0.512109469644088	0.6298824296448884
BT228	1	ENSG00000143149.12	ALDH9A1	-0.018725768167944877	0.964321616128632	0.9917659887507895
BT228	1	ENSG00000143153.12	ATP1B1	-0.35092788267763325	0.351264792618223	0.4595637016601512
BT228	1	ENSG00000143155.12	TIPRL	0.6504600775544781	0.165143781331727	0.23776685453056845
BT228	1	ENSG00000143156.13	NME7	-0.04148189583384598	0.898388511821666	0.9838211256796078
BT228	1	ENSG00000143157.11	POGK	0.4139270351929693	0.226149471871662	0.31354979154448953
BT228	1	ENSG00000143158.10	MPC2	-0.09150439400400208	0.872792874606114	0.9630978974077327
BT228	1	ENSG00000143162.7	CREG1	-1.704365986163225	2.49698417933286e-4	4.8802039912922097e-4
BT228	1	ENSG00000143164.15	DCAF6	0.06166142668828251	0.815197341119615	0.9135450368031707
BT228	1	ENSG00000143178.12	TBX19	-0.09966515578381431	0.884261525285117	0.9724699285499842
BT228	1	ENSG00000143179.14	UCK2	-0.3048600648389668	0.225864055149134	0.31322390585817556
BT228	1	ENSG00000143183.16	TMCO1	0.45711508753770447	0.330856029728033	0.43640764105382224
BT228	1	ENSG00000143190.21	POU2F1	-0.8786139521364718	3.57748333904255e-12	1.307531890089987e-11
BT228	1	ENSG00000143194.12	MAEL	1.4919363765139722	0.985074994528782	0.9917659887507895
BT228	1	ENSG00000143195.12	ILDR2	4.0010214554749695	3.10520562359827e-5	6.388319415184355e-5
BT228	1	ENSG00000143198.12	MGST3	-0.5793043240777199	0.0637003814461973	0.10027973239284066
BT228	1	ENSG00000143207.19	RFWD2	-0.6444396912693166	4.23500784767064e-5	8.638171298732373e-5
BT228	1	ENSG00000143222.11	UFC1	1.053821031454148	0.0585240328877249	0.09274537282660178
BT228	1	ENSG00000143224.17	PPOX	0.09751866472504567	0.855839112901471	0.9489835423006513
BT228	1	ENSG00000143226.13	FCGR2A	1.0470299666990321	0.982807972149071	0.9917659887507895
BT228	1	ENSG00000143228.12	NUF2	2.5341076582557798	0.00737306444072999	0.01309950277880331
BT228	1	ENSG00000143248.12	RGS5	1.2384790910944252	0.984248815846455	0.9917659887507895
BT228	1	ENSG00000143252.14	SDHC	0.022271699137164747	0.94818355593703	0.9917659887507895
BT228	1	ENSG00000143256.4	PFDN2	0.31603417723690475	0.607088460412059	0.7246020866624622
BT228	1	ENSG00000143258.15	USP21	0.41401616555159526	0.431108463289792	0.5462769695251517
BT228	1	ENSG00000143294.14	PRCC	0.519621134160865	0.146916438873935	0.21422685945209233
BT228	1	ENSG00000143303.11	RRNAD1	-0.19256693417055176	0.74502233528033	0.8523229109605999
BT228	1	ENSG00000143314.12	MRPL24	0.30650607576212463	0.531857506187994	0.6504586208443912
BT228	1	ENSG00000143315.6	PIGM	0.6388203142915492	0.213981644768282	0.2988486604486522
BT228	1	ENSG00000143319.16	ISG20L2	0.396291346713575	0.334102362175825	0.44011385271134923
BT228	1	ENSG00000143320.8	CRABP2	0.07738742414312734	0.932968183868006	0.9917659887507895
BT228	1	ENSG00000143321.18	HDGF	0.4612145599918711	0.0769982718277744	0.11927564026763143
BT228	1	ENSG00000143322.19	ABL2	-0.2533959512062058	0.156467998213334	0.22654117895783704
BT228	1	ENSG00000143324.13	XPR1	-0.16166305872112838	0.414937846367937	0.5290840105400412
BT228	1	ENSG00000143333.6	RGS16	1.0858310653894776	0.223931723167554	0.31091756109494945
BT228	1	ENSG00000143337.18	TOR1AIP1	0.6313926502126042	0.141948704791524	0.20778071831532305
BT228	1	ENSG00000143344.15	RGL1	-0.6720214821433723	3.75062769651079e-5	7.673490298228844e-5
BT228	1	ENSG00000143353.11	LYPLAL1	-0.2453209582260689	0.508712115556933	0.6266916482239665
BT228	1	ENSG00000143363.15	PRUNE1	-0.8820481564536151	0.0388206416082114	0.06346040042088705
BT228	1	ENSG00000143367.15	TUFT1	1.6837029653924853	0.983091623996279	0.9917659887507895
BT228	1	ENSG00000143368.9	SF3B4	1.4520473221957344	0.0184402221249914	0.03149740934498097
BT228	1	ENSG00000143369.14	ECM1	-1.4909915469722557	0.00128474876369998	0.002416804379229333
BT228	1	ENSG00000143373.17	ZNF687	0.543975558147646	0.287608168139155	0.3866561649482335
BT228	1	ENSG00000143374.16	TARS2	0.05943609949667753	0.888765835898861	0.9759177701117017
BT228	1	ENSG00000143375.14	CGN	-0.9879653764911878	0.0548235686494146	0.08736002442654103
BT228	1	ENSG00000143376.12	SNX27	0.1231940009602104	0.655481320573875	0.7703539883968155
BT228	1	ENSG00000143379.12	SETDB1	0.31196060784792556	0.359432164357367	0.4685528902985657
BT228	1	ENSG00000143384.12	MCL1	0.7367590263698647	0.0538210121712748	0.08589345612961324
BT228	1	ENSG00000143387.12	CTSK	0.5729079208502865	0.559671487090036	0.6782401810136985
BT228	1	ENSG00000143390.17	RFX5	-0.759703793017789	0.0572509286441289	0.0909174790261559
BT228	1	ENSG00000143393.16	PI4KB	-0.1337784171497736	0.681823710836832	0.7948896776247033
BT228	1	ENSG00000143398.19	PIP5K1A	-0.22588132905917271	0.200883111950597	0.28280564890115933
BT228	1	ENSG00000143401.14	ANP32E	1.8946265616902827	0.0105276999499789	0.018456638685646932
BT228	1	ENSG00000143409.15	MINDY1	-0.27192967752467323	0.660341774128244	0.7750408382592704
BT228	1	ENSG00000143418.19	CERS2	0.7903790617109818	0.115256437351125	0.1722551817739316
BT228	1	ENSG00000143420.18	ENSA	-0.2905215250149674	0.185052991919802	0.26300791988999334
BT228	1	ENSG00000143429.10	AC116050.1	0.9406237743369799	0.350032564694969	0.4581511603004614
BT228	1	ENSG00000143434.15	SEMA6C	-2.3030851286450544	2.95264171028114e-12	1.0856876542805526e-11
BT228	1	ENSG00000143436.10	MRPL9	2.3091172835293365	0.0938647022654326	0.14300503730457473
BT228	1	ENSG00000143437.20	ARNT	0.5476278615693848	0.1718253699108	0.2462747389410207
BT228	1	ENSG00000143442.21	POGZ	0.05077797770334167	0.793024146683774	0.8942856573868424
BT228	1	ENSG00000143443.9	C1orf56	1.8949106820811783	0.97571530406044	0.9917659887507895
BT228	1	ENSG00000143457.10	GOLPH3L	-0.07627080743234575	0.881394724738612	0.9700499667655572
BT228	1	ENSG00000143458.11	GABPB2	0.12913978421830943	0.775543602803559	0.8791575071341983
BT228	1	ENSG00000143469.18	SYT14	-2.998841154169023	3.4617007553769e-37	1.3996120832974128e-36
BT228	1	ENSG00000143476.17	DTL	3.7190288951338077	5.45549749123438e-4	0.0010475222810810184
BT228	1	ENSG00000143479.15	DYRK3	1.1223241205641514	0.169314831644202	0.24305699316633245
BT228	1	ENSG00000143486.15	EIF2D	-0.08440564793795598	0.892471927366368	0.9788084617572529
BT228	1	ENSG00000143493.12	INTS7	0.3565910518108639	0.271835789937326	0.36812624037766706
BT228	1	ENSG00000143494.15	VASH2	-1.9585185214620557	1.51345152018127e-7	3.597344425130353e-7
BT228	1	ENSG00000143498.17	TAF1A	-0.5643830424425467	0.280379631707367	0.37814444395924907
BT228	1	ENSG00000143499.13	SMYD2	-0.12834540651179616	0.702728605385121	0.8133328591031288
BT228	1	ENSG00000143507.17	DUSP10	-0.3224418428320317	0.534294494621178	0.6529688041195119
BT228	1	ENSG00000143514.16	TP53BP2	0.9711067922374215	0.0209535574629894	0.03556001551636666
BT228	1	ENSG00000143515.16	ATP8B2	-0.7799345059124955	0.00843985391320829	0.014922288175549582
BT228	1	ENSG00000143537.13	ADAM15	1.8066068308629797	0.00623492944441843	0.011150493282559628
BT228	1	ENSG00000143543.14	JTB	0.9370622117266476	0.0704972019325796	0.11007621730136886
BT228	1	ENSG00000143545.8	RAB13	2.016682200191987	0.0932460068571666	0.14214495435047125
BT228	1	ENSG00000143549.19	TPM3	0.8778258866355906	0.0153573337794548	0.026490184992132
BT228	1	ENSG00000143552.9	NUP210L	0.9900844556453011	0.985804617252193	0.9917659887507895
BT228	1	ENSG00000143553.10	SNAPIN	0.341154292436434	0.556883091960817	0.6753429750867511
BT228	1	ENSG00000143554.13	SLC27A3	0.25846115301706074	0.703962956028719	0.8145982019541707
BT228	1	ENSG00000143569.18	UBAP2L	0.4922421212213985	0.0334024701587885	0.055178629215473576
BT228	1	ENSG00000143570.17	SLC39A1	1.7106118621329445	0.0371779316341307	0.060956774550063646
BT228	1	ENSG00000143575.14	HAX1	1.3055279695504276	0.0360711139213432	0.0592497188728481
BT228	1	ENSG00000143578.15	CREB3L4	-0.19806394295938762	0.780085050084266	0.8827113252175498
BT228	1	ENSG00000143590.13	EFNA3	-0.5687214657533795	0.408845811899863	0.5225613720636505
BT228	1	ENSG00000143603.18	KCNN3	1.2619849743890492	0.0187799716859559	0.032057814195036026
BT228	1	ENSG00000143612.19	C1orf43	0.6542762922419105	0.0588469805545985	0.09320344133268438
BT228	1	ENSG00000143614.9	GATAD2B	-0.8960134317721743	4.57620988029525e-12	1.659634184336711e-11
BT228	1	ENSG00000143621.16	ILF2	0.8301669902943891	0.0119504879387078	0.0208434125836275
BT228	1	ENSG00000143622.10	RIT1	-0.0059197437191750475	0.992246474611713	0.9938989564235707
BT228	1	ENSG00000143624.13	INTS3	0.36116332362231945	0.238551729498949	0.32838968294085363
BT228	1	ENSG00000143630.9	HCN3	-1.5332207151484643	2.82626726473157e-5	5.8306657090753486e-5
BT228	1	ENSG00000143633.12	C1orf131	-0.20011204646734382	0.693687071411605	0.8056783099993176
BT228	1	ENSG00000143641.9	GALNT2	0.4324031317352633	0.113485463638434	0.1699250731416443
BT228	1	ENSG00000143643.12	TTC13	-0.0894450949261817	0.837831389664057	0.9339070355058426
BT228	1	ENSG00000143653.9	SCCPDH	1.6291877874381717	0.00651258895429641	0.011626530817220596
BT228	1	ENSG00000143669.13	LYST	0.33272844567716764	0.237241360621489	0.32685857840284366
BT228	1	ENSG00000143674.10	MAP3K21	-0.1286994879946509	0.854977027660985	0.9484231537750529
BT228	1	ENSG00000143702.15	CEP170	-1.240965251285001	3.35705157029304e-21	1.3156597954844235e-20
BT228	1	ENSG00000143727.15	ACP1	1.0487457054963136	0.0453335159601814	0.07325936780131188
BT228	1	ENSG00000143740.14	SNAP47	-0.4803589818439245	0.294173097873675	0.3945357862869552
BT228	1	ENSG00000143742.12	SRP9	0.6350600756603975	0.137041156694568	0.20134752506555453
BT228	1	ENSG00000143748.17	NVL	-0.359036895015825	0.152381604078906	0.2213295554930705
BT228	1	ENSG00000143751.9	SDE2	0.5387776651013763	0.441032940223732	0.5565400948522208
BT228	1	ENSG00000143753.12	DEGS1	1.021700650238884	0.0207994332196889	0.03532129272976786
BT228	1	ENSG00000143756.11	FBXO28	1.0718368372840297	0.0120785732267419	0.021061722529300397
BT228	1	ENSG00000143761.15	ARF1	0.5083805422250489	0.0668827742750594	0.10488352489527203
BT228	1	ENSG00000143771.11	CNIH4	0.43719259396650995	0.278084767746519	0.37551426576131325
BT228	1	ENSG00000143772.9	ITPKB	3.2525015192023936	0.978333698984889	0.9917659887507895
BT228	1	ENSG00000143774.16	GUK1	0.3000705366455553	0.456180287066286	0.5725805350899386
BT228	1	ENSG00000143776.18	CDC42BPA	0.21587289112616587	0.174573947199038	0.24971262228787725
BT228	1	ENSG00000143786.7	CNIH3	1.6282912642035219	1.50334295399501e-5	3.152804814894373e-5
BT228	1	ENSG00000143793.12	C1orf35	0.037295983887333316	0.95001445967718	0.9917659887507895
BT228	1	ENSG00000143797.11	MBOAT2	-0.42300291390334616	0.047686625361698	0.07677622475488505
BT228	1	ENSG00000143799.12	PARP1	1.6307108401007149	2.66391096240304e-6	5.859812525016249e-6
BT228	1	ENSG00000143801.16	PSEN2	0.4539412211984479	0.578082328782909	0.6962842351356042
BT228	1	ENSG00000143811.18	PYCR2	0.5780023408819697	0.356584540129232	0.46540815450308226
BT228	1	ENSG00000143815.14	LBR	1.201410890180526	0.00262169875973045	0.004832925304477242
BT228	1	ENSG00000143819.12	EPHX1	0.19469822156804498	0.610294774749827	0.7276011665669267
BT228	1	ENSG00000143842.14	SOX13	2.1601961409583845	0.0117636147357393	0.020536088128241488
BT228	1	ENSG00000143845.14	ETNK2	-1.181978803975041	0.0675432924707161	0.1058330992471953
BT228	1	ENSG00000143847.15	PPFIA4	-1.3264291894652676	1.03347182695514e-4	2.0629421035881138e-4
BT228	1	ENSG00000143850.13	PLEKHA6	-3.605375918852407	5.1716173339814e-60	2.1536904786446887e-59
BT228	1	ENSG00000143862.7	ARL8A	0.2062453971371974	0.616216158584126	0.7334031619047582
BT228	1	ENSG00000143867.6	OSR1	1.5456173340430177	0.986707960456706	0.9917659887507895
BT228	1	ENSG00000143870.12	PDIA6	2.1870598599731865	5.6500387893044e-13	2.127793110451579e-12
BT228	1	ENSG00000143878.9	RHOB	2.1551545695131975	6.38279041422879e-4	0.0012214308107167677
BT228	1	ENSG00000143882.10	ATP6V1C2	1.3633118754953995	0.983961595074663	0.9917659887507895
BT228	1	ENSG00000143889.15	HNRNPLL	-0.009812103223056624	0.973610484944516	0.9917659887507895
BT228	1	ENSG00000143891.16	GALM	1.602026315632163	0.0571628656395212	0.09079944046379511
BT228	1	ENSG00000143919.14	CAMKMT	0.07091603149058288	0.800468297987061	0.9009032517743941
BT228	1	ENSG00000143924.18	EML4	0.3208254560908374	0.183264133305213	0.26066439357178983
BT228	1	ENSG00000143933.16	CALM2	1.203029152056785	3.61942478042101e-4	7.013645226751321e-4
BT228	1	ENSG00000143942.4	CHAC2	0.13464547741154917	0.862199139022913	0.9545813758219022
BT228	1	ENSG00000143947.13	RPS27A	1.9402095054838189	9.08538865828009e-6	1.931694742162582e-5
BT228	1	ENSG00000143951.15	WDPCP	0.14404428626043103	0.557680754228502	0.6761682992978375
BT228	1	ENSG00000143952.19	VPS54	-0.2709308067851929	0.222065366709544	0.3086602218003676
BT228	1	ENSG00000143970.16	ASXL2	0.4142727362123783	0.123697461013043	0.18360667618029608
BT228	1	ENSG00000143971.7	ETAA1	0.3453060804478153	0.494341461635805	0.6125297966662968
BT228	1	ENSG00000143977.13	SNRPG	1.6814213133490221	0.0681179051351238	0.10663506784800288
BT228	1	ENSG00000143995.19	MEIS1	-0.8102769083303686	5.51705887541278e-7	1.26275411054173e-6
BT228	1	ENSG00000144021.2	CIAO1	0.38615432204675787	0.244745953274076	0.335755930101574
BT228	1	ENSG00000144026.11	ZNF514	1.1890466864257423	0.257069700578131	0.3506710572524401
BT228	1	ENSG00000144028.14	SNRNP200	0.5447539713382354	0.00677346871125601	0.012078819092248743
BT228	1	ENSG00000144029.11	MRPS5	-0.08993457092730019	0.769309622049998	0.8735656075277157
BT228	1	ENSG00000144034.14	TPRKB	1.5005986791125425	0.128129216932789	0.18950258672385342
BT228	1	ENSG00000144036.15	EXOC6B	-1.1546170427273927	3.28304469445243e-17	1.271552191156985e-16
BT228	1	ENSG00000144040.12	SFXN5	0.7043289210784669	0.0334980809900734	0.05533023990530471
BT228	1	ENSG00000144043.11	TEX261	1.1425800047182961	0.123219047783095	0.18299513410842183
BT228	1	ENSG00000144048.10	DUSP11	-0.22383223191948587	0.730659427977031	0.8393171266566023
BT228	1	ENSG00000144057.15	ST6GAL2	-1.4482028342825926	1.24361565812448e-6	2.7909813471745754e-6
BT228	1	ENSG00000144061.12	NPHP1	1.51800625038653	0.0758863085286724	0.11770786983063919
BT228	1	ENSG00000144115.16	THNSL2	1.284383025028709	0.202946247904457	0.28538312155094486
BT228	1	ENSG00000144118.13	RALB	0.3771989707121898	0.587735768064004	0.705908874818437
BT228	1	ENSG00000144120.12	TMEM177	0.9085936115892017	0.335991919222911	0.4421691946650913
BT228	1	ENSG00000144134.18	RABL2A	-0.673366546089102	0.155851395169263	0.22576165471835546
BT228	1	ENSG00000144136.10	SLC20A1	0.9696794762325968	0.00605528920000849	0.01084434100705593
BT228	1	ENSG00000144152.12	FBLN7	2.6792380394785833	1.08227548790083e-4	2.1584949283755007e-4
BT228	1	ENSG00000144161.12	ZC3H8	-0.4524611255974843	0.155135523200913	0.22488828072658776
BT228	1	ENSG00000144182.16	LIPT1	1.083782035791216	0.98459127250314	0.9917659887507895
BT228	1	ENSG00000144199.11	FAHD2B	2.0972001297904206	0.979281356568302	0.9917659887507895
BT228	1	ENSG00000144214.9	LYG1	0.41320464723853384	0.700704516059451	0.8115595602525968
BT228	1	ENSG00000144218.18	AFF3	-0.9263660400556586	7.85454846732713e-13	2.950117924305396e-12
BT228	1	ENSG00000144224.16	UBXN4	0.13549982249204667	0.551257861993128	0.6699423070761079
BT228	1	ENSG00000144228.8	SPOPL	-0.841022557451848	0.016173387160424	0.027827151424151875
BT228	1	ENSG00000144231.10	POLR2D	1.4961480993632112	0.0300110014757089	0.049860022593296645
BT228	1	ENSG00000144233.9	AMMECR1L	0.6026782885259396	0.307248765165035	0.4097880370653187
BT228	1	ENSG00000144278.14	GALNT13	-1.1189780266117828	0.00651340835643527	0.011627274648346057
BT228	1	ENSG00000144283.21	PKP4	1.0449013241867813	0.00190628342626195	0.0035440900612539843
BT228	1	ENSG00000144285.18	SCN1A	0.9909998164108297	0.0180072133442406	0.030794233458620316
BT228	1	ENSG00000144290.16	SLC4A10	-1.3507332464835653	0.00384674562490057	0.007011082461545421
BT228	1	ENSG00000144306.14	SCRN3	-0.4819211432024625	0.174352264148097	0.24943259989868985
BT228	1	ENSG00000144320.13	LNPK	-0.7011863891513799	5.23852320463976e-4	0.0010064965055105644
BT228	1	ENSG00000144339.11	TMEFF2	1.2420203621712531	0.152149207648788	0.22104761214908333
BT228	1	ENSG00000144354.13	CDCA7	0.36989520816606053	0.494445135961394	0.612631963915243
BT228	1	ENSG00000144355.14	DLX1	0.15043173666881138	0.714472619634931	0.8244299258123206
BT228	1	ENSG00000144357.16	UBR3	-0.22527891839370742	0.215342774967408	0.3005824064840408
BT228	1	ENSG00000144366.15	GULP1	0.7917408685377132	0.0459343072975496	0.07416797828198479
BT228	1	ENSG00000144369.12	FAM171B	0.5704857269850292	0.113474680224265	0.1699177395266873
BT228	1	ENSG00000144381.16	HSPD1	1.7688720911779865	2.86056649349424e-8	7.227774782706394e-8
BT228	1	ENSG00000144395.17	CCDC150	1.568257018669738	0.00565186380171552	0.01015176432249904
BT228	1	ENSG00000144401.14	METTL21A	1.7529072182932477	0.0373640869784751	0.061223746584326506
BT228	1	ENSG00000144406.18	UNC80	-0.2887794313365455	0.357002813138641	0.46579614115391
BT228	1	ENSG00000144426.18	NBEAL1	-0.3253100986563297	0.134723456324267	0.19832578762876824
BT228	1	ENSG00000144445.16	KANSL1L	-0.9780158391045636	1.63369113797995e-4	3.2261474847623107e-4
BT228	1	ENSG00000144451.18	SPAG16	0.18617082143652797	0.538959812282739	0.6576959075409027
BT228	1	ENSG00000144455.13	SUMF1	-0.21715951916830462	0.458490127218364	0.5748674284074908
BT228	1	ENSG00000144460.12	NYAP2	-6.339748924627723	1.99845872449385e-118	8.956842874555633e-118
BT228	1	ENSG00000144468.16	RHBDD1	-0.2718262929257053	0.413708969584223	0.5277968117676712
BT228	1	ENSG00000144476.5	ACKR3	2.35946459771269	0.973891941389717	0.9917659887507895
BT228	1	ENSG00000144481.16	TRPM8	3.019689378965264	0.00421788439087031	0.007659474296418105
BT228	1	ENSG00000144485.10	HES6	-0.14677935988098226	0.698604666174263	0.8098477543797714
BT228	1	ENSG00000144504.15	ANKMY1	0.5753798199777695	0.142421886748252	0.20833625555493193
BT228	1	ENSG00000144524.17	COPS7B	0.18836746517586284	0.663876140822436	0.7782557431092356
BT228	1	ENSG00000144535.19	DIS3L2	-0.1705860378793437	0.419748739791216	0.5341684791401043
BT228	1	ENSG00000144554.10	FANCD2	3.442829111961061	4.13620654895411e-5	8.442013649226239e-5
BT228	1	ENSG00000144559.10	TAMM41	-0.45277397424993643	0.171260872405668	0.24550878327382866
BT228	1	ENSG00000144560.14	VGLL4	0.18466847794242638	0.335966801579044	0.4421562948322203
BT228	1	ENSG00000144566.10	RAB5A	-0.0343683349316477	0.911808803599386	0.9917659887507895
BT228	1	ENSG00000144567.10	RETREG2	0.7522065038073673	0.0945549681151438	0.14396550533893837
BT228	1	ENSG00000144579.7	CTDSP1	2.017559735492961	0.0205799501872804	0.03496811028821031
BT228	1	ENSG00000144580.13	CNOT9	0.03100151212205007	0.919036541818296	0.9917659887507895
BT228	1	ENSG00000144583.4	MARCH4	-5.079084318794778	1.32849773387677e-55	5.50189780190716e-55
BT228	1	ENSG00000144589.21	STK11IP	0.7188603409204084	0.196002367771276	0.27679156492562984
BT228	1	ENSG00000144591.18	GMPPA	0.1297566842982972	0.791767871438424	0.8934273382226813
BT228	1	ENSG00000144596.12	GRIP2	0.9472160513150013	0.00716770245444386	0.012753478774770413
BT228	1	ENSG00000144597.13	EAF1	1.9010173441315918	0.0702312388284061	0.10970246800898602
BT228	1	ENSG00000144635.8	DYNC1LI1	3.152201791008197e-4	0.999252597870457	0.9993676918669732
BT228	1	ENSG00000144642.21	RBMS3	0.3338093864516918	0.678254976885661	0.7918963555097276
BT228	1	ENSG00000144645.13	OSBPL10	2.134258168722088	0.0189718085957155	0.03236710283408028
BT228	1	ENSG00000144647.5	POMGNT2	0.596496560925591	0.20872890986737	0.2923541445697153
BT228	1	ENSG00000144655.14	CSRNP1	1.4095812587690684	0.233121056607482	0.3218653708397963
BT228	1	ENSG00000144659.10	SLC25A38	-0.6895610621590254	0.117672127208253	0.17554745310578093
BT228	1	ENSG00000144668.11	ITGA9	0.7615887494013525	0.491659584316092	0.6097301144442783
BT228	1	ENSG00000144674.16	GOLGA4	0.21275043185195358	0.221105856280091	0.30754865316693053
BT228	1	ENSG00000144677.14	CTDSPL	0.16093229341862417	0.539494442586943	0.658209210898585
BT228	1	ENSG00000144711.13	IQSEC1	-0.46505836497552305	0.0336125487073621	0.05550025915419622
BT228	1	ENSG00000144712.11	CAND2	0.979388628105442	0.0564206322642744	0.08972230870973513
BT228	1	ENSG00000144713.12	RPL32	1.4417632845305408	2.6092967491659e-4	5.095400240021343e-4
BT228	1	ENSG00000144724.19	PTPRG	0.7101655759174377	4.04986884082724e-6	8.810497979357027e-6
BT228	1	ENSG00000144730.17	IL17RD	-0.013143218707507365	0.964795990031268	0.9917659887507895
BT228	1	ENSG00000144736.13	SHQ1	0.07694071861142411	0.868915815397698	0.9599387578888947
BT228	1	ENSG00000144741.17	SLC25A26	0.17612235710384877	0.671861369921373	0.78589351118796
BT228	1	ENSG00000144744.16	UBA3	-0.3483896092996363	0.274396776463057	0.3711330492616761
BT228	1	ENSG00000144746.6	ARL6IP5	1.1323553979355088	0.00592198059311565	0.010615148374720527
BT228	1	ENSG00000144747.15	TMF1	0.18573729069175976	0.624019296077647	0.7406749610558594
BT228	1	ENSG00000144749.13	LRIG1	-0.859985998067459	4.15250875889452e-6	9.025969573052612e-6
BT228	1	ENSG00000144785.8	AC073896.1	-0.6495964324580423	0.155651032893039	0.2255279959659742
BT228	1	ENSG00000144791.9	LIMD1	1.6581376370617291	0.00251323042317925	0.004638450523719664
BT228	1	ENSG00000144792.9	ZNF660	-0.6554531529723773	0.103968378064102	0.15711720449699668
BT228	1	ENSG00000144802.11	NFKBIZ	1.1724366852349837	0.219613702797442	0.3058193903030171
BT228	1	ENSG00000144810.15	COL8A1	2.9531093230158207	0.982890675476712	0.9917659887507895
BT228	1	ENSG00000144815.15	NXPE3	0.11697733435178712	0.779830047814616	0.8825611431195421
BT228	1	ENSG00000144824.20	PHLDB2	0.16607624635488458	0.784716188868049	0.8867873477365156
BT228	1	ENSG00000144827.8	ABHD10	-0.1275175238965414	0.778284225465022	0.8814682171465912
BT228	1	ENSG00000144834.13	TAGLN3	-0.6705496978953416	0.0386448112985228	0.06319139657266311
BT228	1	ENSG00000144840.8	RABL3	0.738387849205616	0.178222854992801	0.25419528313822287
BT228	1	ENSG00000144847.12	IGSF11	-0.663276451814845	0.00831745717682208	0.014715344324977179
BT228	1	ENSG00000144848.10	ATG3	1.2617279477039411	0.106756252121521	0.16090070471147538
BT228	1	ENSG00000144857.14	BOC	1.10467142044887	2.16808681237999e-6	4.792516846476805e-6
BT228	1	ENSG00000144867.11	SRPRB	1.1357396804856954	0.0320130387076823	0.0530016589242029
BT228	1	ENSG00000144868.13	TMEM108	-1.02162581665566	6.43693086808428e-12	2.3056351632953686e-11
BT228	1	ENSG00000144893.12	MED12L	0.5133887388447753	0.0233669202638568	0.03942049833562708
BT228	1	ENSG00000144895.11	EIF2A	-0.04967102726372483	0.88371869878603	0.9720333308169578
BT228	1	ENSG00000144909.7	OSBPL11	1.6547746537321608	0.0200156298960143	0.03405635686452669
BT228	1	ENSG00000144935.14	TRPC1	-0.9614058767630139	5.00449135987017e-5	1.0166033321099268e-4
BT228	1	ENSG00000144959.9	NCEH1	1.5093287175577161	0.100968832472541	0.15288037937180776
BT228	1	ENSG00000145012.13	LPP	0.3370455492123251	0.00587269228482685	0.010529741096364292
BT228	1	ENSG00000145014.17	TMEM44	0.030064621301231217	0.929444560262235	0.9917659887507895
BT228	1	ENSG00000145016.15	RUBCN	-0.3464237578087364	0.329183116273728	0.4344663329442501
BT228	1	ENSG00000145022.4	TCTA	-0.015182253475952074	0.976733397355995	0.9917659887507895
BT228	1	ENSG00000145029.13	NICN1	0.6820586565233676	0.488731332446724	0.6065676576203994
BT228	1	ENSG00000145041.15	DCAF1	-0.1458090315329609	0.627885352747383	0.7441788720234452
BT228	1	ENSG00000145050.15	MANF	1.8753852330584508	0.00172951999068315	0.0032262618893821302
BT228	1	ENSG00000145087.12	STXBP5L	-0.19977110473277812	0.39553294416501	0.5083373516169065
BT228	1	ENSG00000145088.8	EAF2	1.6225698435975011	0.984196554218189	0.9917659887507895
BT228	1	ENSG00000145147.19	SLIT2	-0.4892962650130491	0.0772052938981459	0.1195610478658695
BT228	1	ENSG00000145191.12	EIF2B5	-0.2613815633047449	0.552977812440646	0.6715943563654372
BT228	1	ENSG00000145194.17	ECE2	-0.07551331502250758	0.91114158317159	0.9917659887507895
BT228	1	ENSG00000145214.13	DGKQ	-0.861984457184405	0.114550918467698	0.17133380044360383
BT228	1	ENSG00000145216.15	FIP1L1	2.153548223045787	0.0406422587647241	0.0662446939859641
BT228	1	ENSG00000145220.13	LYAR	0.8813303394602479	0.298697673076154	0.39983316664936247
BT228	1	ENSG00000145241.10	CENPC	0.4744762677027608	0.353442687808778	0.4619444246931981
BT228	1	ENSG00000145242.13	EPHA5	1.3336881281253463	0.13062805230117	0.19284763212061967
BT228	1	ENSG00000145246.13	ATP10D	-0.07627080743241246	0.863902245048009	0.9557715200052324
BT228	1	ENSG00000145248.6	SLC10A4	0.08493231836891683	0.901868555051581	0.9865468772483763
BT228	1	ENSG00000145284.11	SCD5	-0.2012550310244005	0.514369599762311	0.632204450812722
BT228	1	ENSG00000145293.15	ENOPH1	0.4794008751412721	0.318000601901738	0.421877047855303
BT228	1	ENSG00000145331.13	TRMT10A	-0.24560689958340678	0.718839323505006	0.828359528582985
BT228	1	ENSG00000145332.13	KLHL8	-0.21146170007284504	0.509558063118854	0.6273322508418471
BT228	1	ENSG00000145337.4	PYURF	1.5113113850966036	0.0366419765433883	0.06010704070045287
BT228	1	ENSG00000145348.16	TBCK	-0.9363032266934673	5.64618351842705e-7	1.2912846530443644e-6
BT228	1	ENSG00000145349.16	CAMK2D	0.18483037764392815	0.232144997389773	0.32064042075615456
BT228	1	ENSG00000145354.9	CISD2	1.3574239411600693	0.0669191155445113	0.10491771835410844
BT228	1	ENSG00000145362.17	ANK2	-1.9704857810388203	9.62396134515197e-89	4.131505784903962e-88
BT228	1	ENSG00000145375.7	SPATA5	0.35804770859953045	0.132764715296245	0.19564185134382733
BT228	1	ENSG00000145386.9	CCNA2	3.5504064258366794	0.96377926080382	0.9917659887507895
BT228	1	ENSG00000145388.14	METTL14	-0.24015044362285182	0.592181146026352	0.7099042742979799
BT228	1	ENSG00000145390.11	USP53	0.5899642063135105	0.388749535905584	0.5010815726119512
BT228	1	ENSG00000145391.13	SETD7	-0.858021993267508	0.0035113489266949	0.006420053420756583
BT228	1	ENSG00000145414.8	NAF1	0.0274661190897962	0.958544309510176	0.9917659887507895
BT228	1	ENSG00000145416.13	MARCH1	-4.07112968176444	6.28733383281251e-32	2.521221303609455e-31
BT228	1	ENSG00000145425.9	RPS3A	1.9357382317128002	0.00200286580166163	0.0037192214378359207
BT228	1	ENSG00000145428.14	RNF175	-0.6616909985757987	0.284069194693311	0.3825622925776642
BT228	1	ENSG00000145431.10	PDGFC	1.8784610573639327	3.40996776318868e-4	6.617980526601623e-4
BT228	1	ENSG00000145439.11	CBR4	-1.2013013879990693	1.51186622613718e-7	3.5938722065572057e-7
BT228	1	ENSG00000145476.15	CYP4V2	0.4720390594012391	0.365264603315314	0.4750299156591762
BT228	1	ENSG00000145494.11	NDUFS6	1.2796890414885906	0.0106139538513042	0.01860164194057866
BT228	1	ENSG00000145495.15	MARCH6	-0.5548568370072209	1.63559186630159e-4	3.2296800506232743e-4
BT228	1	ENSG00000145506.13	NKD2	-0.4965944726525989	0.464068503373648	0.580751975222576
BT228	1	ENSG00000145545.11	SRD5A1	0.5981032333142277	0.299401195759024	0.4006355745799779
BT228	1	ENSG00000145555.14	MYO10	1.1884041427209737	4.43657910837583e-9	1.2078963084669933e-8
BT228	1	ENSG00000145569.5	FAM105A	-1.0175559556501879	0.074709933692973	0.11607963972426368
BT228	1	ENSG00000145592.13	RPL37	0.006256530591988137	0.980487599590975	0.9917659887507895
BT228	1	ENSG00000145604.15	SKP2	0.25481661130550437	0.593181101818237	0.7108668732277248
BT228	1	ENSG00000145623.12	OSMR	3.336706004568812	1.91491410889101e-4	3.7679641714615224e-4
BT228	1	ENSG00000145632.14	PLK2	-0.13987837627873695	0.857503180224615	0.9504402354622274
BT228	1	ENSG00000145675.14	PIK3R1	0.3885893539422486	0.201230236665778	0.2832528977348128
BT228	1	ENSG00000145685.13	LHFPL2	1.8340316767735658	0.00106067573873993	0.0020070596170558945
BT228	1	ENSG00000145687.16	SSBP2	-0.6612183420618102	1.57635622457212e-8	4.071154824297906e-8
BT228	1	ENSG00000145703.15	IQGAP2	0.9446456834645188	0.02894424546232	0.0482167488818793
BT228	1	ENSG00000145715.14	RASA1	-0.7452479020922487	1.21781415574517e-5	2.5691117775932085e-5
BT228	1	ENSG00000145723.16	GIN1	0.42654982976874073	0.619133234246975	0.7361011622654244
BT228	1	ENSG00000145725.19	PPIP5K2	-0.7943771657760464	1.14340522225648e-4	2.278208962803725e-4
BT228	1	ENSG00000145730.20	PAM	-0.5806134256287425	5.21405500669678e-5	1.0578710990784484e-4
BT228	1	ENSG00000145734.18	BDP1	0.260245993622077	0.217963266369428	0.3037995220434213
BT228	1	ENSG00000145736.14	GTF2H2	0.02378727580746837	0.97310618865622	0.9917659887507895
BT228	1	ENSG00000145740.18	SLC30A5	0.6330892177555503	0.139859400794778	0.2049718717165968
BT228	1	ENSG00000145741.15	BTF3	1.3959209655224676	0.00390774837953284	0.0071164256429138385
BT228	1	ENSG00000145743.15	FBXL17	-0.6072229439182861	0.00185014107687621	0.0034442592783992896
BT228	1	ENSG00000145757.15	SPATA9	-0.027801054223170828	0.974262691549711	0.9917659887507895
BT228	1	ENSG00000145779.7	TNFAIP8	1.0054976254840533	0.116130471445601	0.17343127592970428
BT228	1	ENSG00000145780.7	FEM1C	0.9650139907121724	0.0849314346504472	0.1305315828666406
BT228	1	ENSG00000145781.8	COMMD10	0.1774880820749317	0.395665050707628	0.5084392323650588
BT228	1	ENSG00000145782.12	ATG12	0.4484886787424561	0.300280118536057	0.40161622487947773
BT228	1	ENSG00000145794.16	MEGF10	2.0911105363556346	0.00288952551203265	0.005312229855279563
BT228	1	ENSG00000145808.9	ADAMTS19	-1.2052079128178081	7.9780006710651e-4	0.001519694374332566
BT228	1	ENSG00000145817.16	YIPF5	0.5910668096948793	0.199042920154093	0.28046802376217633
BT228	1	ENSG00000145819.15	ARHGAP26	0.9385766953766927	0.0384406975080265	0.06287543905593185
BT228	1	ENSG00000145833.15	DDX46	0.22585536079484173	0.302913519118969	0.4045947533817311
BT228	1	ENSG00000145860.11	RNF145	-0.0621819418373027	0.814166659017414	0.9128152017799123
BT228	1	ENSG00000145861.7	C1QTNF2	1.0282967716421003	0.98687307333079	0.9917659887507895
BT228	1	ENSG00000145868.16	FBXO38	0.0023545494468758124	0.995191307098078	0.9961574452507286
BT228	1	ENSG00000145882.10	PCYOX1L	-0.11361924398927341	0.802485009408421	0.9023639105579901
BT228	1	ENSG00000145901.14	TNIP1	-0.6053951091043304	0.106430009717961	0.16046764051381426
BT228	1	ENSG00000145907.14	G3BP1	1.0073033856495903	0.00294828861587171	0.005418019881618906
BT228	1	ENSG00000145908.12	ZNF300	-0.32516458911421603	0.420916188043035	0.535465336600089
BT228	1	ENSG00000145912.8	NHP2	1.0812201629408464	0.0396265384388374	0.06470325008366244
BT228	1	ENSG00000145916.18	RMND5B	-0.9148728295446023	0.0023535559507376	0.004353354708982221
BT228	1	ENSG00000145919.10	BOD1	0.9703920316841144	0.115552898178523	0.17266250040960401
BT228	1	ENSG00000145920.14	CPLX2	-1.8335981201904679	5.53605276712792e-8	1.3623649438445523e-7
BT228	1	ENSG00000145934.16	TENM2	-0.9254682815112762	4.64551509521988e-7	1.0690368721772584e-6
BT228	1	ENSG00000145979.17	TBC1D7	-0.3540354706891236	0.527333681411474	0.6457740565155076
BT228	1	ENSG00000145982.11	FARS2	0.24296876078971347	0.233038854651988	0.32176726451781024
BT228	1	ENSG00000145990.10	GFOD1	-1.527549706753998	6.23573486753057e-5	1.2598458002421886e-4
BT228	1	ENSG00000145996.11	CDKAL1	-0.07896297422776143	0.662163224992572	0.7766241551297006
BT228	1	ENSG00000146001.5	PCDHB18P	1.2546867975934293	0.984951542220264	0.9917659887507895
BT228	1	ENSG00000146005.3	PSD2	-4.251159946211361	3.7190075489013e-47	1.526085536733893e-46
BT228	1	ENSG00000146006.7	LRRTM2	0.10477459692872586	0.755964076954545	0.862090492245161
BT228	1	ENSG00000146007.10	ZMAT2	0.7504640427698608	0.171987140245126	0.2464581311333067
BT228	1	ENSG00000146021.14	KLHL3	-0.22208341502831883	0.78783237793092	0.8896124203412916
BT228	1	ENSG00000146063.19	TRIM41	-0.3850609806714652	0.404616266713832	0.5182233095261226
BT228	1	ENSG00000146066.2	HIGD2A	1.0026995902904385	0.119978141373655	0.17860923742918006
BT228	1	ENSG00000146067.15	FAM193B	-0.7076605949497252	0.00486524385729634	0.008786137688686278
BT228	1	ENSG00000146072.6	TNFRSF21	2.3342380392731816	6.02147332396193e-5	1.2175796523395616e-4
BT228	1	ENSG00000146083.11	RNF44	-0.2727484794906744	0.409331357638466	0.5230788020105575
BT228	1	ENSG00000146085.7	MUT	0.32290369679111014	0.593895063395702	0.7114862120146033
BT228	1	ENSG00000146090.15	RASGEF1C	-0.16307456420694508	0.749124561221562	0.8561301726009367
BT228	1	ENSG00000146094.13	DOK3	0.9382362629093324	0.383015676899105	0.4947336806564721
BT228	1	ENSG00000146109.4	ABT1	1.6956247690051032	0.983949808953115	0.9917659887507895
BT228	1	ENSG00000146112.11	PPP1R18	0.6388203142925133	0.263566071012406	0.3586008987288827
BT228	1	ENSG00000146143.17	PRIM2	1.0922167431443097	0.00300826584864266	0.0055234925462087706
BT228	1	ENSG00000146197.8	SCUBE3	-0.8221366502850318	0.156825523535718	0.22699620789032166
BT228	1	ENSG00000146205.13	ANO7	1.317755936630811	0.985235954544165	0.9917659887507895
BT228	1	ENSG00000146216.11	TTBK1	-1.8239511301982434	5.98207211548305e-14	2.2756940568453766e-13
BT228	1	ENSG00000146223.14	RPL7L1	0.9138857035999012	0.00970191926896621	0.017072681293140702
BT228	1	ENSG00000146232.15	NFKBIE	0.164462342512109	0.874165226123226	0.9640226929287744
BT228	1	ENSG00000146242.8	TPBG	0.9307985161607952	0.983628255386858	0.9917659887507895
BT228	1	ENSG00000146243.13	IRAK1BP1	-0.5283697868970314	0.0636046490367234	0.10014540890549142
BT228	1	ENSG00000146247.13	PHIP	-0.3066870528096819	0.0646403734487362	0.10163204343018267
BT228	1	ENSG00000146263.11	MMS22L	1.2657705486798796	0.00191741103109259	0.0035635159307096094
BT228	1	ENSG00000146267.11	FAXC	-0.510381419019633	0.159298388153474	0.2302234914893544
BT228	1	ENSG00000146278.10	PNRC1	0.08810269133882657	0.855843782442302	0.9489835423006513
BT228	1	ENSG00000146281.5	PM20D2	2.0166778850067204	0.0655166908013827	0.10292296903473915
BT228	1	ENSG00000146282.17	RARS2	-0.1321645182328456	0.692580410646097	0.8046195756681216
BT228	1	ENSG00000146350.13	TBC1D32	-0.7828803575386288	0.00272447061213558	0.005017572503979361
BT228	1	ENSG00000146352.12	CLVS2	-1.8094749349202768	4.07657711009433e-9	1.1145488059893293e-8
BT228	1	ENSG00000146373.16	RNF217	-0.016468727940409978	0.960977434927857	0.9917659887507895
BT228	1	ENSG00000146376.10	ARHGAP18	-1.2069695536609413	0.00499896939500258	0.009022552995138421
BT228	1	ENSG00000146386.7	ABRACL	0.27097183539015796	0.714786028688582	0.8246597257873436
BT228	1	ENSG00000146409.10	SLC18B1	-1.059943668286911	0.0256586856425517	0.04307156173506222
BT228	1	ENSG00000146410.11	MTFR2	1.3781830299150146	0.984250702771275	0.9917659887507895
BT228	1	ENSG00000146414.15	SHPRH	-0.8809642484400911	3.54264138544118e-4	6.868774801726911e-4
BT228	1	ENSG00000146416.17	AIG1	-0.49643757295017477	0.0240341492004239	0.04047517280617383
BT228	1	ENSG00000146425.10	DYNLT1	0.19386402799196079	0.681619778118851	0.7946840179422449
BT228	1	ENSG00000146426.17	TIAM2	1.0691692207654542	1.16988422006034e-4	2.329520807886472e-4
BT228	1	ENSG00000146433.8	TMEM181	-1.281726951265239	1.79382913728689e-16	6.921658272316562e-16
BT228	1	ENSG00000146457.14	WTAP	0.3020549490228316	0.436033023659349	0.5515366891453181
BT228	1	ENSG00000146463.11	ZMYM4	-0.1497415286037591	0.295406055429614	0.3959410766384065
BT228	1	ENSG00000146476.10	ARMT1	0.30144948506147023	0.678016183765695	0.7917136072365684
BT228	1	ENSG00000146530.11	VWDE	-4.238784349999316	3.73830687868287e-56	1.54964347171476e-55
BT228	1	ENSG00000146535.13	GNA12	0.0032867427535672416	0.987171134120138	0.9917659887507895
BT228	1	ENSG00000146540.14	C7orf50	0.24767631154434258	0.285138715140622	0.383836742876915
BT228	1	ENSG00000146555.18	SDK1	0.8689714913358966	0.984173391995415	0.9917659887507895
BT228	1	ENSG00000146556.14	WASH2P	-0.5146234445482192	0.386726468027848	0.49888483352908314
BT228	1	ENSG00000146574.15	CCZ1B	-0.16757792442275804	0.694231613044983	0.8062458935841612
BT228	1	ENSG00000146576.12	C7orf26	0.1342077621169334	0.677085831082614	0.7909234359064065
BT228	1	ENSG00000146587.17	RBAK	0.4167266415084903	0.442151133649407	0.5575897972507056
BT228	1	ENSG00000146592.16	CREB5	1.0712429613890566	7.71662864494419e-7	1.7529236681066866e-6
BT228	1	ENSG00000146648.17	EGFR	0.7295307876723293	0.00316850998007118	0.005808297868098408
[truncated: 7,255,131 more chars]
