## Supplementary Table 4 for "A heterogeneous pharmaco-transcriptomic landscape induced by targeting a single oncogenic kinase" (part 1 of 3)

id	gene_short_name	num_cells_expressed	term	p_value	normalized_effect	q_value	drug	cell_line
ENSG00000047056.14	WDR37	2353	log(dose + 0.1)	0.00230019183699464	0.06337260160236291	0.0061641565570480115	AC480	BT112
ENSG00000053372.4	MRTO4	6084	log(dose + 0.1)	0.00261428245631217	-0.08303739429746537	0.006978763727036784	AC480	BT112
ENSG00000089041.16	P2RX7	6333	log(dose + 0.1)	1.36781305964646e-4	0.07900900942290082	3.864019150412516e-4	AC480	BT112
ENSG00000101493.10	ZNF516	4253	log(dose + 0.1)	0.00209113517209989	0.05603991870814526	0.005619220509050566	AC480	BT112
ENSG00000105298.13	CACTIN	1429	log(dose + 0.1)	0.00306535509204079	0.06790288882815737	0.00814135556477173	AC480	BT112
ENSG00000105732.12	ZNF574	1960	log(dose + 0.1)	0.00107759134250031	0.07505634957636698	0.0029442501418134107	AC480	BT112
ENSG00000107566.13	ERLIN1	5964	log(dose + 0.1)	0.00172680466776485	0.05608534210171221	0.00466423635103233	AC480	BT112
ENSG00000112659.13	CUL9	1584	log(dose + 0.1)	5.52692493318248e-4	0.07708600109389785	0.0015300803561809728	AC480	BT112
ENSG00000113569.15	NUP155	9800	log(dose + 0.1)	9.32556231380036e-4	-0.06820123174683541	0.002555781249271905	AC480	BT112
ENSG00000114019.14	AMOTL2	4251	log(dose + 0.1)	0.00258119722178418	0.06237202400983058	0.006893045824364168	AC480	BT112
ENSG00000114744.8	COMMD2	8423	log(dose + 0.1)	1.39873843670212e-4	0.059430708380605164	3.950424836289443e-4	AC480	BT112
ENSG00000116117.17	PARD3B	6129	log(dose + 0.1)	0.00130494728056836	0.056366608549941806	0.0035497073369318284	AC480	BT112
ENSG00000116337.15	AMPD2	4507	log(dose + 0.1)	3.89798969979086e-4	0.06582576385726664	0.001085487289131115	AC480	BT112
ENSG00000117318.8	ID3	4702	log(dose + 0.1)	6.64455686341892e-6	0.09021299803014571	1.9242725902570983e-5	AC480	BT112
ENSG00000119408.16	NEK6	2599	log(dose + 0.1)	0.00262747518940405	0.06702541830432461	0.007012824009837061	AC480	BT112
ENSG00000121104.7	FAM117A	1596	log(dose + 0.1)	0.00234174439409485	0.07515881233604947	0.00627209468162276	AC480	BT112
ENSG00000121440.14	PDZRN3	7101	log(dose + 0.1)	3.21380046872308e-4	0.05695329335088182	8.975808744513004e-4	AC480	BT112
ENSG00000122507.20	BBS9	3492	log(dose + 0.1)	6.92247538460128e-5	0.07462807891518204	1.9700365824416638e-4	AC480	BT112
ENSG00000123595.7	RAB9A	5527	log(dose + 0.1)	0.00168416764609954	0.057678039834082415	0.004552020749667158	AC480	BT112
ENSG00000123908.11	AGO2	17451	log(dose + 0.1)	9.07079792175849e-5	-0.05636789852949393	2.5742562527472586e-4	AC480	BT112
ENSG00000124222.22	STX16	10296	log(dose + 0.1)	6.7943810399883e-4	0.05192190679998226	0.0018738583433885881	AC480	BT112
ENSG00000124762.13	CDKN1A	18538	log(dose + 0.1)	7.18524884542941e-5	-0.06734568679241994	2.0440471387318975e-4	AC480	BT112
ENSG00000125814.17	NAPB	1226	log(dose + 0.1)	0.00144558498965006	0.0632492348964728	0.003922485236260008	AC480	BT112
ENSG00000125864.13	BFSP1	9679	log(dose + 0.1)	0.00159757853449376	0.05022837241939855	0.004323900756069557	AC480	BT112
ENSG00000130177.14	CDC16	6500	log(dose + 0.1)	0.00300557885725031	-0.08121101809760276	0.007987955663886636	AC480	BT112
ENSG00000136710.9	CCDC115	2382	log(dose + 0.1)	7.72864732076666e-4	0.08853777694542272	0.002126353500833801	AC480	BT112
ENSG00000138028.15	CGREF1	3955	log(dose + 0.1)	6.52165280079067e-4	0.06973374342312384	0.0017999359449245391	AC480	BT112
ENSG00000138834.12	MAPK8IP3	2655	log(dose + 0.1)	0.00203668466053613	0.06233505421711846	0.005476923754259764	AC480	BT112
ENSG00000141985.9	SH3GL1	15193	log(dose + 0.1)	5.15895601089123e-5	0.051148655500880484	1.4722442075509269e-4	AC480	BT112
ENSG00000146648.17	EGFR	16661	log(dose + 0.1)	4.85010748722394e-4	-0.05295918606709289	0.0013456531758196505	AC480	BT112
ENSG00000147601.13	TERF1	4287	log(dose + 0.1)	0.00240745760185418	0.05887444418755531	0.0064425724675083815	AC480	BT112
ENSG00000149100.12	EIF3M	7689	log(dose + 0.1)	0.00310383387085867	-0.07265374795355187	0.008240245780494497	AC480	BT112
ENSG00000149179.13	C11orf49	6945	log(dose + 0.1)	1.8185875338051e-4	0.06319888983130198	5.119462044810292e-4	AC480	BT112
ENSG00000149809.14	TM7SF2	8999	log(dose + 0.1)	0.00179930293512125	0.054366573169073625	0.004855129373621912	AC480	BT112
ENSG00000152990.13	ADGRA3	6357	log(dose + 0.1)	4.06987743341872e-5	0.0652099568268367	1.1639947510488775e-4	AC480	BT112
ENSG00000153993.13	SEMA3D	11646	log(dose + 0.1)	2.74930729106611e-5	0.05912140234236852	7.887754205927164e-5	AC480	BT112
ENSG00000154529.14	CNTNAP3B	848	log(dose + 0.1)	0.00159556812650798	0.056947302930287144	0.004318608562642513	AC480	BT112
ENSG00000154678.16	PDE1C	5072	log(dose + 0.1)	8.16305591864832e-4	0.060157644158131934	0.0022433808083027677	AC480	BT112
ENSG00000158008.9	EXTL1	7862	log(dose + 0.1)	4.1669820786139e-4	0.05690269536555992	0.001159112396072587	AC480	BT112
ENSG00000158042.8	MRPL17	14357	log(dose + 0.1)	0.00228913447114625	-0.05145512816509629	0.006135388577148427	AC480	BT112
ENSG00000158985.13	CDC42SE2	3413	log(dose + 0.1)	6.99093162479901e-5	0.07493735617402236	1.989306047728638e-4	AC480	BT112
ENSG00000159267.14	HLCS	7009	log(dose + 0.1)	3.64640728605766e-4	0.05695707444220808	0.0010164640108007675	AC480	BT112
ENSG00000160803.7	UBQLN4	1669	log(dose + 0.1)	0.00276442368938532	0.06690978857458622	0.007366629138027166	AC480	BT112
ENSG00000164106.7	SCRG1	7461	log(dose + 0.1)	0.00246845583454186	0.055383342741356645	0.0066006696276285776	AC480	BT112
ENSG00000165209.18	STRBP	7617	log(dose + 0.1)	5.47035717451607e-4	0.05786873697908232	0.0015147165940129165	AC480	BT112
ENSG00000165527.6	ARF6	10507	log(dose + 0.1)	0.00182175860940177	-0.05911198926470484	0.004913970133580401	AC480	BT112
ENSG00000165732.12	DDX21	15050	log(dose + 0.1)	0.00125444643415906	-0.051038397287082184	0.003415570014100121	AC480	BT112
ENSG00000166347.18	CYB5A	5785	log(dose + 0.1)	0.0027138941626714	-0.0843808804432423	0.0072365906490340455	AC480	BT112
ENSG00000167703.14	SLC43A2	4013	log(dose + 0.1)	3.35959134854794e-4	0.07012395208264702	9.37699663881753e-4	AC480	BT112
ENSG00000167977.8	KCTD5	3219	log(dose + 0.1)	0.00174612798151478	0.06530065401283836	0.0047151555441300435	AC480	BT112
ENSG00000173230.15	GOLGB1	15261	log(dose + 0.1)	5.25899198598802e-5	0.051304656697156205	1.5005521841386657e-4	AC480	BT112
ENSG00000173611.17	SCAI	3218	log(dose + 0.1)	9.81047837666852e-5	0.0798022715293861	2.781734242159218e-4	AC480	BT112
ENSG00000173875.13	ZNF791	7972	log(dose + 0.1)	0.00135068061656057	0.05220197490522183	0.0036712668141560922	AC480	BT112
ENSG00000175592.8	FOSL1	24998	log(dose + 0.1)	1.77730101684515e-5	-0.05374779571917674	5.115562750012685e-5	AC480	BT112
ENSG00000178662.15	CSRNP3	2462	log(dose + 0.1)	0.00344374885317327	0.06917616091909815	0.009109013648388606	AC480	BT112
ENSG00000179862.6	CITED4	8291	log(dose + 0.1)	0.00278836240229264	-0.0804022944171303	0.007428393980209772	AC480	BT112
ENSG00000182168.14	UNC5C	2865	log(dose + 0.1)	3.50345101713536e-5	0.0957415680642268	1.003218313989718e-4	AC480	BT112
ENSG00000183826.16	BTBD9	2883	log(dose + 0.1)	0.00220213761649619	0.06409385801327466	0.0059088635146055	AC480	BT112
ENSG00000184470.20	TXNRD2	5896	log(dose + 0.1)	3.91613002430404e-4	-0.11392901111201222	0.0010904743542690565	AC480	BT112
ENSG00000185483.11	ROR1	2658	log(dose + 0.1)	0.00133055077693361	0.06438799073536959	0.003617676847622712	AC480	BT112
ENSG00000186767.6	SPIN4	4369	log(dose + 0.1)	0.00262112633731548	0.05789558876857253	0.006996405439504837	AC480	BT112
ENSG00000189129.13	PLAC9	1498	log(dose + 0.1)	0.00110818653767516	0.08374023899345488	0.0030259813838355446	AC480	BT112
ENSG00000196151.10	WDSUB1	1457	log(dose + 0.1)	0.00361943458629808	0.07519747755289082	0.009556907049759332	AC480	BT112
ENSG00000196284.15	SUPT3H	1992	log(dose + 0.1)	0.00275915104183374	0.06386153880526682	0.007353010167503646	AC480	BT112
ENSG00000197381.15	ADARB1	5671	log(dose + 0.1)	0.00162766746799971	0.054939693544405366	0.004403177763989996	AC480	BT112
ENSG00000197653.15	DNAH10	1541	log(dose + 0.1)	0.00209272913683885	0.0736987381735535	0.005623351939489569	AC480	BT112
ENSG00000197991.11	AL592490.1	584	log(dose + 0.1)	3.02211738079306e-5	0.08276444057906303	8.664039024426973e-5	AC480	BT112
ENSG00000198353.7	HOXC4	4945	log(dose + 0.1)	7.01111698825652e-4	0.06755338323469515	0.0019324777627229648	AC480	BT112
ENSG00000198858.9	R3HDM4	1778	log(dose + 0.1)	0.00124540644765547	0.07206201045371333	0.0033915199796806295	AC480	BT112
ENSG00000198879.11	SFMBT2	1924	log(dose + 0.1)	0.00287139175494365	0.0665792391733949	0.00764270596194024	AC480	BT112
ENSG00000214944.9	ARHGEF28	3977	log(dose + 0.1)	0.00339224168488634	-0.09690035136989865	0.008977709376283137	AC480	BT112
ENSG00000223797.5	ENTPD3-AS1	1023	log(dose + 0.1)	0.00279668828218584	0.07569258761620631	0.0074498614952680795	AC480	BT112
ENSG00000227124.8	ZNF717	2655	log(dose + 0.1)	6.13745272171498e-4	0.07568184994906021	0.0016957654252766534	AC480	BT112
ENSG00000235257.8	ITGA9-AS1	2932	log(dose + 0.1)	6.99432111140808e-4	0.06893302409610838	0.0019279386543343893	AC480	BT112
ENSG00000242808.7	SOX2-OT	2070	log(dose + 0.1)	1.90584679108006e-4	0.08597719186905224	5.361936426237922e-4	AC480	BT112
ENSG00000265491.4	RNF115	5934	log(dose + 0.1)	0.00362762934883025	0.05203605340400343	0.009577772853578963	AC480	BT112
ENSG00000269821.1	KCNQ1OT1	1247	log(dose + 0.1)	1.4494783137496e-4	0.05636842660216638	4.0919777707011207e-4	AC480	BT112
ENSG00000005075.15	POLR2J	13665	log(dose + 0.1)	2.45808475707804e-5	0.05401095963155479	7.058372368206273e-5	AEE788	BT112
ENSG00000006128.11	TAC1	650	log(dose + 0.1)	0.00118543183714487	0.059095220971699045	0.0032320320132775944	AEE788	BT112
ENSG00000007944.14	MYLIP	3476	log(dose + 0.1)	1.10900198135448e-4	0.08289997904195612	3.140457009350467e-4	AEE788	BT112
ENSG00000028528.14	SNX1	8589	log(dose + 0.1)	3.1244556087267e-4	0.05127264122278993	8.729565777369733e-4	AEE788	BT112
ENSG00000033122.18	LRRC7	1242	log(dose + 0.1)	3.75666550967824e-59	0.34429892477115814	2.040957977313183e-58	AEE788	BT112
ENSG00000044446.11	PHKA2	3299	log(dose + 0.1)	1.85912375362487e-4	0.07691129145261835	5.232146057765628e-4	AEE788	BT112
ENSG00000050438.16	SLC4A8	2723	log(dose + 0.1)	8.82991178379229e-4	0.07124079651617457	0.002422618179134213	AEE788	BT112
ENSG00000054267.21	ARID4B	14215	log(dose + 0.1)	0.00120643870322191	-0.05063648816120192	0.003287965839817543	AEE788	BT112
ENSG00000072310.16	SREBF1	8435	log(dose + 0.1)	1.29611231071077e-5	0.06185014247651381	3.7382230006808686e-5	AEE788	BT112
ENSG00000087086.14	FTL	25755	log(dose + 0.1)	4.74686990668078e-15	0.07561913686412382	1.4308798988740783e-14	AEE788	BT112
ENSG00000088992.17	TESC	8220	log(dose + 0.1)	5.37196037283596e-4	0.05617881822204686	0.0014879119527374874	AEE788	BT112
ENSG00000092871.16	RFFL	1795	log(dose + 0.1)	2.25955227822615e-4	0.09308116720673021	6.34271425008256e-4	AEE788	BT112
ENSG00000095752.6	IL11	1703	log(dose + 0.1)	0.00232307286578956	-0.18382580818877842	0.0062236116669186605	AEE788	BT112
ENSG00000100271.16	TTLL1	1361	log(dose + 0.1)	0.00334835923308834	0.08386361259174417	0.008865389463569087	AEE788	BT112
ENSG00000105258.8	POLR2I	7810	log(dose + 0.1)	8.50421720496412e-4	0.05520095332048083	0.0023351256200907686	AEE788	BT112
ENSG00000105647.16	PIK3R2	3349	log(dose + 0.1)	0.00203965699880065	0.06762806188293156	0.005484671716511217	AEE788	BT112
ENSG00000106070.17	GRB10	7003	log(dose + 0.1)	5.42078898181745e-4	-0.07660797179415206	0.0015012010718567683	AEE788	BT112
ENSG00000107249.21	GLIS3	7420	log(dose + 0.1)	0.00116293775896265	-0.0727114660884156	0.003172116437835515	AEE788	BT112
ENSG00000107957.16	SH3PXD2A	4879	log(dose + 0.1)	7.45234810079072e-4	-0.09295371108868901	0.0020516908435396423	AEE788	BT112
ENSG00000108387.14	SEPT4	2090	log(dose + 0.1)	2.33739658228367e-5	0.09845520987457677	6.714402326007425e-5	AEE788	BT112
ENSG00000109079.9	TNFAIP1	6108	log(dose + 0.1)	2.66380127153242e-4	0.05998672399886699	7.460361667500665e-4	AEE788	BT112
ENSG00000109445.10	ZNF330	1957	log(dose + 0.1)	0.00283626620126771	0.07129272638092962	0.007552195880280816	AEE788	BT112
ENSG00000109475.16	RPL34	18986	log(dose + 0.1)	3.73437721712867e-6	0.051682420703832194	1.0847971102105574e-5	AEE788	BT112
ENSG00000111203.11	ITFG2	4457	log(dose + 0.1)	0.0031734019042265	-0.08981637095608759	0.008418436223712748	AEE788	BT112
ENSG00000111252.10	SH2B3	15212	log(dose + 0.1)	3.95552069346969e-4	-0.05167432323712461	0.001101254564440447	AEE788	BT112
ENSG00000111331.12	OAS3	2824	log(dose + 0.1)	0.00136562115785659	0.07144451249204939	0.0037108202973719483	AEE788	BT112
ENSG00000112079.8	STK38	2789	log(dose + 0.1)	0.00366790503383365	0.060545158753241825	0.009680643345377384	AEE788	BT112
ENSG00000115109.13	EPB41L5	2943	log(dose + 0.1)	0.00234327289495794	0.05447361689049351	0.0062760197177640425	AEE788	BT112
ENSG00000116977.18	LGALS8	5330	log(dose + 0.1)	0.0012122947838255	0.057089807059617824	0.0033035256247248633	AEE788	BT112
ENSG00000117859.18	OSBPL9	3909	log(dose + 0.1)	2.7959588942554e-5	0.0742039432018168	8.020406064005683e-5	AEE788	BT112
ENSG00000117984.13	CTSD	11095	log(dose + 0.1)	3.77628072446371e-4	0.052057260363664204	0.0010521198554023553	AEE788	BT112
ENSG00000118096.7	IFT46	1965	log(dose + 0.1)	6.01946622585639e-4	0.08512347389276786	0.0016638072585558384	AEE788	BT112
ENSG00000118855.18	MFSD1	7096	log(dose + 0.1)	2.20266426884936e-4	0.05796927228356607	6.185125663031832e-4	AEE788	BT112
ENSG00000120738.7	EGR1	6785	log(dose + 0.1)	8.7690270621595e-5	-0.13180056737903745	2.489592262989805e-4	AEE788	BT112
ENSG00000126709.14	IFI6	4435	log(dose + 0.1)	9.02190201792791e-6	0.10448998595107656	2.6081347940698178e-5	AEE788	BT112
ENSG00000128578.9	STRIP2	3345	log(dose + 0.1)	0.00271860496912631	-0.09643744450831924	0.007248651600385772	AEE788	BT112
ENSG00000130304.16	SLC27A1	6389	log(dose + 0.1)	3.21836329427766e-4	0.05822497270347705	8.988300036611506e-4	AEE788	BT112
ENSG00000132329.10	RAMP1	5320	log(dose + 0.1)	5.22444382319643e-4	0.06552760218311829	0.0014477008480496738	AEE788	BT112
ENSG00000133111.3	RFXAP	1099	log(dose + 0.1)	0.00213638442883264	0.06725081501560924	0.005737470510353898	AEE788	BT112
ENSG00000134138.19	MEIS2	3986	log(dose + 0.1)	0.00313298440970287	-0.08330764099823192	0.008314949465385045	AEE788	BT112
ENSG00000135924.15	DNAJB2	2583	log(dose + 0.1)	0.00342687445399726	0.07090165431149126	0.009066316097304418	AEE788	BT112
ENSG00000138768.14	USO1	7386	log(dose + 0.1)	0.00292620398492448	-0.06636410050934086	0.0077836428680081	AEE788	BT112
ENSG00000138795.9	LEF1	7666	log(dose + 0.1)	3.46320383609048e-4	0.05194468782804591	9.661949603835154e-4	AEE788	BT112
ENSG00000141040.14	ZNF287	1075	log(dose + 0.1)	6.31672083742699e-5	0.0722573472360339	1.7992541729323317e-4	AEE788	BT112
ENSG00000143171.12	RXRG	5566	log(dose + 0.1)	1.05233621517063e-5	0.07273335183497223	3.0392506735502114e-5	AEE788	BT112
ENSG00000143324.13	XPR1	5033	log(dose + 0.1)	0.00231783455545707	-0.0703841877873089	0.00620999586699608	AEE788	BT112
ENSG00000146122.16	DAAM2	3532	log(dose + 0.1)	0.00198557229712124	0.062973463380917	0.005343128857784032	AEE788	BT112
ENSG00000146678.9	IGFBP1	5680	log(dose + 0.1)	0.00319558684216952	-0.09385381573283963	0.008475160221350397	AEE788	BT112
ENSG00000148200.16	NR6A1	3608	log(dose + 0.1)	0.00353950497598369	0.05537039891477927	0.009353310654019691	AEE788	BT112
ENSG00000149679.11	CABLES2	2234	log(dose + 0.1)	3.76410653904387e-4	0.07672545775360162	0.0010487945898270568	AEE788	BT112
ENSG00000149948.13	HMGA2	9838	log(dose + 0.1)	6.13327112798163e-4	-0.06842781667539984	0.0016946281520218037	AEE788	BT112
ENSG00000150347.14	ARID5B	6909	log(dose + 0.1)	3.87056546565393e-4	0.060021907532071095	0.0010779593965863595	AEE788	BT112
ENSG00000151247.12	EIF4E	4309	log(dose + 0.1)	0.00202130010990063	-0.08308134598288118	0.005436558136319012	AEE788	BT112
ENSG00000156162.16	DPY19L4	5631	log(dose + 0.1)	0.00211711975962703	-0.07264831242192658	0.005686984478265913	AEE788	BT112
ENSG00000156219.16	ART3	612	log(dose + 0.1)	0.00168252195872083	0.07429847513584878	0.004547686724072946	AEE788	BT112
ENSG00000157734.13	SNX22	2616	log(dose + 0.1)	1.4624724268835e-4	0.07985193377341218	4.128264760426345e-4	AEE788	BT112
ENSG00000160058.18	BSDC1	1294	log(dose + 0.1)	0.00339865814522514	0.06508428530076193	0.008994028575511206	AEE788	BT112
ENSG00000162300.11	ZFPL1	4024	log(dose + 0.1)	0.00346056313242111	0.05623813047188302	0.009152085749971858	AEE788	BT112
ENSG00000165029.15	ABCA1	2445	log(dose + 0.1)	5.07522317608632e-21	0.1482986307460331	1.5465418018564723e-20	AEE788	BT112
ENSG00000165097.13	KDM1B	3039	log(dose + 0.1)	9.45788975421559e-4	-0.11328037181335959	0.0025912431347691884	AEE788	BT112
ENSG00000165169.10	DYNLT3	6145	log(dose + 0.1)	0.00358790650202597	0.0506162545738595	0.009477052888913722	AEE788	BT112
ENSG00000169756.16	LIMS1	13759	log(dose + 0.1)	3.62489405445328e-4	-0.057019828853173644	0.0010105737079963639	AEE788	BT112
ENSG00000169814.12	BTD	1694	log(dose + 0.1)	0.00277788620740696	0.07454662054187958	0.007401345610645828	AEE788	BT112
ENSG00000170634.12	ACYP2	3646	log(dose + 0.1)	1.12157546802975e-4	0.07716640462580507	3.175617663584963e-4	AEE788	BT112
ENSG00000171130.17	ATP6V0E2	8449	log(dose + 0.1)	7.74660580730073e-6	0.06635810432825943	2.241438398936954e-5	AEE788	BT112
ENSG00000171533.11	MAP6	1515	log(dose + 0.1)	0.00107625815504619	0.08715708088090034	0.002940703783807072	AEE788	BT112
ENSG00000171889.3	MIR31HG	6317	log(dose + 0.1)	0.00293203273581049	-0.07283054391856258	0.007798690328702969	AEE788	BT112
ENSG00000172878.13	METAP1D	2224	log(dose + 0.1)	0.00148085218502504	0.069482389843859	0.004015523452424066	AEE788	BT112
ENSG00000176473.13	WDR25	1855	log(dose + 0.1)	0.00285850591851051	0.0770369133532794	0.007609472447924814	AEE788	BT112
ENSG00000177606.6	JUN	6180	log(dose + 0.1)	0.00143033318716657	-0.07806551973058179	0.0038820774979892616	AEE788	BT112
ENSG00000177628.15	GBA	2460	log(dose + 0.1)	0.00128723665094185	0.06095221615103941	0.0035027238955282164	AEE788	BT112
ENSG00000177666.16	PNPLA2	5463	log(dose + 0.1)	0.00241413653929254	0.05369901463084387	0.006459884792050575	AEE788	BT112
ENSG00000178662.15	CSRNP3	2462	log(dose + 0.1)	0.00243038888244856	0.06878832587397495	0.006501995557291651	AEE788	BT112
ENSG00000180304.14	OAZ2	4263	log(dose + 0.1)	0.00338666855413524	0.052295991674275476	0.008963436504137612	AEE788	BT112
ENSG00000180817.11	PPA1	5280	log(dose + 0.1)	0.00184178301956704	-0.07845387927868276	0.004966585841738916	AEE788	BT112
ENSG00000182165.17	TP53TG1	2874	log(dose + 0.1)	0.00161236382018931	0.07489697936029252	0.00436287731929784	AEE788	BT112
ENSG00000184634.15	MED12	6311	log(dose + 0.1)	0.0022722981713038	0.051352571466455346	0.0060915694694299045	AEE788	BT112
ENSG00000184675.9	AMER1	1151	log(dose + 0.1)	0.00139153853829625	0.05302897526349053	0.0037794760291967266	AEE788	BT112
ENSG00000186187.11	ZNRF1	4589	log(dose + 0.1)	0.00317290336317055	-0.08493721523304792	0.008417165457136966	AEE788	BT112
ENSG00000187122.16	SLIT1	712	log(dose + 0.1)	0.00186545275023906	0.06528000123618999	0.0050287582576380606	AEE788	BT112
ENSG00000198736.11	MSRB1	4577	log(dose + 0.1)	1.18643520269299e-4	0.0767483151342211	3.3572150027764974e-4	AEE788	BT112
ENSG00000198900.5	TOP1	11126	log(dose + 0.1)	0.00146532392909116	-0.05214569606487404	0.003974528479891951	AEE788	BT112
ENSG00000217555.12	CKLF	5521	log(dose + 0.1)	0.00256403113699759	0.05608864695188779	0.006848674024594135	AEE788	BT112
ENSG00000221821.3	C6orf226	600	log(dose + 0.1)	8.41882808366897e-4	0.05294612531293893	0.0023121599296966797	AEE788	BT112
ENSG00000221869.4	CEBPD	5836	log(dose + 0.1)	2.35437713751736e-6	0.08211801554630464	6.854180799144665e-6	AEE788	BT112
ENSG00000228436.2	AL139260.1	750	log(dose + 0.1)	0.00368788717776398	0.0821158849172429	0.009731377169451902	AEE788	BT112
ENSG00000236753.5	MKLN1-AS	628	log(dose + 0.1)	0.00276582076601159	0.094582138990710593	0.007370238227840748	AEE788	BT112
ENSG00000237973.1	MTCO1P12	2074	log(dose + 0.1)	3.26841319183625e-6	0.10261014585427014	9.500868170242621e-6	AEE788	BT112
ENSG00000255135.3	AP002360.2	1946	log(dose + 0.1)	1.37016528793447e-4	0.0920671809828391	0.00038706007284121353	AEE788	BT112
ENSG00000256235.1	SMIM3	605	log(dose + 0.1)	1.40282623714897e-4	0.12113621659069486	3.961870472976012e-4	AEE788	BT112
ENSG00000256802.2	AC022613.1	959	log(dose + 0.1)	0.00346468329050337	0.08130437835537128	0.009162551537314411	AEE788	BT112
ENSG00000266953.6	AC092073.1	3152	log(dose + 0.1)	0.00295899507029474	0.05825985222598772	0.007867979438731043	AEE788	BT112
ENSG00000006118.14	TMEM132A	5680	log(dose + 0.1)	2.34949303952583e-4	0.06842401022385441	6.591537666110038e-4	Afatinib	BT112
ENSG00000006327.13	TNFRSF12A	7170	log(dose + 0.1)	1.46969187224768e-4	-0.09457258691446463	4.1483813585520415e-4	Afatinib	BT112
ENSG00000007541.16	PIGQ	2214	log(dose + 0.1)	5.71803759315873e-4	0.07981384766578323	0.001581988057495431	Afatinib	BT112
ENSG00000008382.15	MPND	2215	log(dose + 0.1)	1.29449183073013e-4	0.09114028003623345	3.6594220581823703e-4	Afatinib	BT112
ENSG00000008710.19	PKD1	5551	log(dose + 0.1)	0.00205173880535921	0.060690256529689235	0.00551624282921265	Afatinib	BT112
ENSG00000011009.10	LYPLA2	2745	log(dose + 0.1)	0.00251233915526876	0.06610867522937794	0.0067146213251573226	Afatinib	BT112
ENSG00000011422.11	PLAUR	3498	log(dose + 0.1)	0.00142053814250601	-0.12060621099215904	0.0038562206540580873	Afatinib	BT112
ENSG00000011451.17	WIZ	5541	log(dose + 0.1)	5.13888423411147e-5	0.07341665013724485	1.466574416026658e-4	Afatinib	BT112
ENSG00000012061.15	ERCC1	16468	log(dose + 0.1)	2.71087918784095e-5	-0.06644509637648416	7.778323283762299e-5	Afatinib	BT112
ENSG00000024526.16	DEPDC1	6088	log(dose + 0.1)	0.00104288134291843	-0.08196283835259362	0.0028514517784889006	Afatinib	BT112
ENSG00000034053.14	APBA2	3894	log(dose + 0.1)	0.00356356273470346	0.05557615514447619	0.009414932876054136	Afatinib	BT112
ENSG00000039560.13	RAI14	6404	log(dose + 0.1)	0.0022148266357269	-0.07207747312821705	0.00594201788032061	Afatinib	BT112
ENSG00000057019.15	DCBLD2	18788	log(dose + 0.1)	4.53711094126967e-8	-0.0848694726478625	1.338315289819987e-7	Afatinib	BT112
ENSG00000063169.10	BICRA	1509	log(dose + 0.1)	7.24711522491814e-4	0.06705641449377438	0.0019962121645241493	Afatinib	BT112
ENSG00000065361.14	ERBB3	19020	log(dose + 0.1)	1.2029756623853e-8	0.06406905176746512	3.5589820080914416e-8	Afatinib	BT112
ENSG00000066135.12	KDM4A	6566	log(dose + 0.1)	5.60098061619114e-4	0.058047576206772755	0.0015501873463370872	Afatinib	BT112
ENSG00000066279.17	ASPM	17102	log(dose + 0.1)	0.00112227498617138	-0.051195511589951136	0.0030636783133288145	Afatinib	BT112
ENSG00000067057.16	PFKP	8937	log(dose + 0.1)	4.29932267613432e-4	-0.08323185419291579	0.0011952865170452038	Afatinib	BT112
ENSG00000067798.14	NAV3	5069	log(dose + 0.1)	0.0019717616384911	0.058859581688737436	0.005307046287571364	Afatinib	BT112
ENSG00000070950.9	RAD18	5735	log(dose + 0.1)	1.3359674383724e-4	-0.10709854962926217	3.775074337324347e-4	Afatinib	BT112
ENSG00000075223.13	SEMA3C	13293	log(dose + 0.1)	3.03387549759778e-5	0.053882670711969186	8.697439784930278e-5	Afatinib	BT112
ENSG00000076641.4	PAG1	6090	log(dose + 0.1)	0.00345013984476266	0.05431125715101117	0.009125424964656587	Afatinib	BT112
ENSG00000082153.17	BZW1	11429	log(dose + 0.1)	0.00206583123267956	-0.05464726669409229	0.0055531274907718075	Afatinib	BT112
ENSG00000087086.14	FTL	25755	log(dose + 0.1)	6.29218555458723e-16	0.07988643522282189	1.899812351217904e-15	Afatinib	BT112
ENSG00000088970.15	KIZ	3592	log(dose + 0.1)	3.09895832317652e-4	0.07040245580557862	8.659393441779436e-4	Afatinib	BT112
ENSG00000089041.16	P2RX7	6333	log(dose + 0.1)	5.5634467793032e-11	0.11664712983548078	1.660930104261214e-10	Afatinib	BT112
ENSG00000089159.16	PXN	20425	log(dose + 0.1)	6.19326778946956e-5	-0.05478249066043241	1.764456862014737e-4	Afatinib	BT112
ENSG00000089195.14	TRMT6	5932	log(dose + 0.1)	0.00238501534006987	-0.07537306307822875	0.006384350258830621	Afatinib	BT112
ENSG00000090621.13	PABPC4	9477	log(dose + 0.1)	0.00308747438782975	-0.06296378691393384	0.008198108786482847	Afatinib	BT112
ENSG00000095637.21	SORBS1	4542	log(dose + 0.1)	1.4527507047235e-5	0.07233261474142835	4.186972819188366e-5	Afatinib	BT112
ENSG00000099204.18	ABLIM1	677	log(dose + 0.1)	1.34755917280489e-4	0.10602194981139926	3.80743443276909e-4	Afatinib	BT112
ENSG00000099246.16	RAB18	4614	log(dose + 0.1)	2.58943410003996e-4	0.07038303562291649	7.25499058574992e-4	Afatinib	BT112
ENSG00000099290.15	WASHC2A	2032	log(dose + 0.1)	5.72259776605755e-5	0.09840905340773526	1.6315955359846816e-4	Afatinib	BT112
ENSG00000099330.8	OCEL1	1131	log(dose + 0.1)	9.58909480489462e-4	0.07523130145688721	0.0026264173083273305	Afatinib	BT112
ENSG00000100994.11	PYGB	43083	log(dose + 0.1)	1.11209646993472e-13	-0.06218448048776183	3.3430130261031094e-13	Afatinib	BT112
ENSG00000104131.12	EIF3J	9404	log(dose + 0.1)	2.4190538118684e-4	-0.07705225208551049	6.783940955679382e-4	Afatinib	BT112
ENSG00000104332.11	SFRP1	5384	log(dose + 0.1)	0.00178564723935062	-0.09245151431468528	0.004819231362859604	Afatinib	BT112
ENSG00000104490.17	NCALD	1468	log(dose + 0.1)	4.02950907231601e-4	0.06754553211265667	0.001121514601469756	Afatinib	BT112
ENSG00000105255.10	FSD1	2746	log(dose + 0.1)	0.0015225710352917	0.07685995367759468	0.004125822304108983	Afatinib	BT112
ENSG00000105404.10	RABAC1	4961	log(dose + 0.1)	0.00343615331725607	0.061279928841049776	0.00908980539524815	Afatinib	BT112
ENSG00000105825.11	TFPI2	10660	log(dose + 0.1)	0.00279102372723223	-0.056274211745474284	0.0074352696263755395	Afatinib	BT112
ENSG00000105855.9	ITGB8	24640	log(dose + 0.1)	7.73553461396204e-9	-0.07247073580517861	2.290743824830197e-8	Afatinib	BT112
ENSG00000105971.14	CAV2	6824	log(dose + 0.1)	0.00293067167711647	-0.07422488157058012	0.007795222375036942	Afatinib	BT112
ENSG00000106733.20	NMRK1	2285	log(dose + 0.1)	3.15002191937936e-5	0.09489399873486254	9.027405489970883e-5	Afatinib	BT112
ENSG00000106868.16	SUSD1	4990	log(dose + 0.1)	0.00149959388759885	0.05440118314192227	0.004065117313406988	Afatinib	BT112
ENSG00000106976.20	DNM1	7787	log(dose + 0.1)	0.00220469936198119	-0.06761821527326917	0.005915523291878059	Afatinib	BT112
ENSG00000107902.13	LHPP	1522	log(dose + 0.1)	0.00100815836531597	0.0845986334055571	0.0027584675615903195	Afatinib	BT112
ENSG00000108387.14	SEPT4	2090	log(dose + 0.1)	6.52308309537982e-8	0.1241387671534838	1.9222852437884757e-7	Afatinib	BT112
ENSG00000108829.9	LRRC59	19885	log(dose + 0.1)	1.46155323661989e-4	-0.051130358842230925	4.1257330734884956e-4	Afatinib	BT112
ENSG00000108883.12	EFTUD2	16721	log(dose + 0.1)	6.84460281256877e-4	-0.051621028766941635	0.001887479964664657	Afatinib	BT112
ENSG00000109046.14	WSB1	9958	log(dose + 0.1)	5.11235801234456e-4	0.051139695460221804	0.0014171636987085478	Afatinib	BT112
ENSG00000109654.14	TRIM2	12158	log(dose + 0.1)	3.35868861292758e-6	0.06164896409378063	9.76187305450372e-6	Afatinib	BT112
ENSG00000109944.10	C11orf63	1004	log(dose + 0.1)	0.00156328344542212	0.07206372512816402	0.004233368867861336	Afatinib	BT112
ENSG00000110092.3	CCND1	34606	log(dose + 0.1)	7.11235525478285e-9	-0.06584390733542647	2.1065882062609403e-8	Afatinib	BT112
ENSG00000110900.14	TSPAN11	14401	log(dose + 0.1)	2.4409099662295e-5	0.05587725466946947	7.009405063967966e-5	Afatinib	BT112
ENSG00000111206.12	FOXM1	16397	log(dose + 0.1)	6.08983464975799e-4	-0.05257959177559119	0.001682876358307575	Afatinib	BT112
ENSG00000111252.10	SH2B3	15212	log(dose + 0.1)	1.333887847861e-6	-0.08343302811173152	3.8925248448946924e-6	Afatinib	BT112
ENSG00000111261.13	MANSC1	5356	log(dose + 0.1)	0.00195482870961586	0.055827978078069725	0.005262713329314812	Afatinib	BT112
ENSG00000111671.9	SPSB2	3160	log(dose + 0.1)	0.00128819901890264	0.07686585449561946	0.00350527995702675	Afatinib	BT112
ENSG00000111850.10	SMIM8	1009	log(dose + 0.1)	0.00368462089082682	0.06295948965337594	0.009723115187694774	Afatinib	BT112
ENSG00000112297.14	CRYBG1	6550	log(dose + 0.1)	0.00108347394389896	-0.08382553836256776	0.002960010380300473	Afatinib	BT112
ENSG00000112319.17	EYA4	5976	log(dose + 0.1)	0.00169066447352072	0.0520851820979627	0.004569069984375515	Afatinib	BT112
ENSG00000112715.21	VEGFA	5370	log(dose + 0.1)	0.00133571721501917	-0.10291085520618891	0.0036314951229547035	Afatinib	BT112
ENSG00000114739.13	ACVR2B	1180	log(dose + 0.1)	0.00120064930252126	0.06254789387074518	0.003272542673225922	Afatinib	BT112
ENSG00000115641.18	FHL2	17228	log(dose + 0.1)	8.48306577427134e-4	-0.05128560500426678	0.0023294388730758105	Afatinib	BT112
ENSG00000115902.10	SLC1A4	25365	log(dose + 0.1)	8.93835126494154e-14	0.07233825331647312	2.6874463290558803e-13	Afatinib	BT112
ENSG00000116117.17	PARD3B	6129	log(dose + 0.1)	0.00211242502283654	0.05273764444626519	0.005674791731258322	Afatinib	BT112
ENSG00000116337.15	AMPD2	4507	log(dose + 0.1)	0.00114688292108114	0.06033626721091942	0.0031293564271546318	Afatinib	BT112
ENSG00000116830.11	TTF2	10037	log(dose + 0.1)	9.4276180533698e-5	-0.0761648794772966	2.6743824781312993e-4	Afatinib	BT112
ENSG00000116954.7	RRAGC	2916	log(dose + 0.1)	5.99805788141842e-5	0.0876712311783463	1.709413800061317e-4	Afatinib	BT112
ENSG00000117143.13	UAP1	6704	log(dose + 0.1)	0.00362760602584319	-0.07285009636046953	0.009577721046748599	Afatinib	BT112
ENSG00000117461.14	PIK3R3	6893	log(dose + 0.1)	1.86605714119147e-6	0.08108075699484996	5.438113799543336e-6	Afatinib	BT112
ENSG00000118193.11	KIF14	6682	log(dose + 0.1)	0.00137787950412359	-0.07482742104017921	0.003743261449754722	Afatinib	BT112
ENSG00000118960.12	HS1BP3	2165	log(dose + 0.1)	1.04540190917994e-4	0.08458303681006826	2.9622254190906825e-4	Afatinib	BT112
ENSG00000120438.11	TCP1	11683	log(dose + 0.1)	0.00247157334201444	-0.05459379153156845	0.006608801009318901	Afatinib	BT112
ENSG00000120658.13	ENOX1	2793	log(dose + 0.1)	0.0014988763980683	0.06055137610693639	0.004063202126788164	Afatinib	BT112
ENSG00000120705.12	ETF1	10709	log(dose + 0.1)	5.75115422894464e-4	-0.06893088111649893	0.0015909938339510742	Afatinib	BT112
ENSG00000120802.13	TMPO	11816	log(dose + 0.1)	0.00219731335025246	-0.05040332030404259	0.005896291768145876	Afatinib	BT112
ENSG00000120833.13	SOCS2	8134	log(dose + 0.1)	2.35436704517103e-5	-0.10446257574748206	6.762828868297498e-5	Afatinib	BT112
ENSG00000120915.13	EPHX2	1637	log(dose + 0.1)	0.00291219940895055	0.0771546217853025	0.007747545642978008	Afatinib	BT112
ENSG00000121207.11	LRAT	5702	log(dose + 0.1)	0.00356440233640356	-0.07780984519213918	0.009417064580093934	Afatinib	BT112
ENSG00000122507.20	BBS9	3492	log(dose + 0.1)	3.30537672175562e-5	0.07303721742064366	9.469017777695016e-5	Afatinib	BT112
ENSG00000122873.11	CISD1	6682	log(dose + 0.1)	0.00156896194680145	0.05612663558927113	0.004248435054156848	Afatinib	BT112
ENSG00000122966.15	CIT	11583	log(dose + 0.1)	4.22988270559985e-4	-0.06647111221808004	0.001176319666529886	Afatinib	BT112
ENSG00000123094.15	RASSF8	21155	log(dose + 0.1)	3.94278230948371e-8	-0.07663956008273397	1.1634247251361243e-7	Afatinib	BT112
ENSG00000123219.12	CENPK	5088	log(dose + 0.1)	9.19078416900447e-4	-0.1015047109335122	0.0025196735418090282	Afatinib	BT112
ENSG00000123444.13	KBTBD4	3677	log(dose + 0.1)	0.00365898157132677	-0.11135708810426795	0.009657771397421383	Afatinib	BT112
ENSG00000123908.11	AGO2	17451	log(dose + 0.1)	3.22977647586089e-11	-0.11095681080811419	9.649229170726408e-11	Afatinib	BT112
ENSG00000124459.11	ZNF45	1126	log(dose + 0.1)	0.00200556365197842	0.08405200221651699	0.005395415982546004	Afatinib	BT112
ENSG00000124614.13	RPS10	13878	log(dose + 0.1)	5.71827662000283e-6	0.06144375187754525	1.657407904866664e-5	Afatinib	BT112
ENSG00000124766.6	SOX4	11767	log(dose + 0.1)	6.93548566234631e-7	0.06989726964546475	2.0289924181215393e-6	Afatinib	BT112
ENSG00000124882.3	EREG	2080	log(dose + 0.1)	0.00341729717442436	-0.19585350765273057	0.009041772881566299	Afatinib	BT112
ENSG00000125148.6	MT2A	15828	log(dose + 0.1)	4.86095379917157e-4	-0.06856946449939688	0.001348606078053154	Afatinib	BT112
ENSG00000125249.6	RAP2A	10481	log(dose + 0.1)	3.94446258386203e-5	0.05895464289231158	1.1284250957745974e-4	Afatinib	BT112
ENSG00000125912.10	NCLN	10758	log(dose + 0.1)	0.00165691010582272	-0.058759005931822435	0.00448019177513359	Afatinib	BT112
ENSG00000126773.12	PCNX4	9417	log(dose + 0.1)	1.87789947603925e-4	0.052164956057907816	5.284371832053655e-4	Afatinib	BT112
ENSG00000126970.15	ZC4H2	2874	log(dose + 0.1)	4.71915643599117e-4	0.06634643106127333	0.0013099235148683259	Afatinib	BT112
ENSG00000127124.14	HIVEP3	12388	log(dose + 0.1)	2.64268426786146e-5	-0.08353429099331944	7.584131580273956e-5	Afatinib	BT112
ENSG00000128708.12	HAT1	7540	log(dose + 0.1)	0.00181322143234475	-0.07272050015140817	0.004891630439620467	Afatinib	BT112
ENSG00000130005.12	GAMT	8042	log(dose + 0.1)	0.00151618858431154	0.055329433780647266	0.004108953244136882	Afatinib	BT112
ENSG00000130066.16	SAT1	17701	log(dose + 0.1)	4.6133821967847e-6	0.05722139535962382	1.3386992284775107e-5	Afatinib	BT112
ENSG00000131089.15	ARHGEF9	11129	log(dose + 0.1)	1.94179142588997e-4	0.051363510313926684	5.461697941433997e-4	Afatinib	BT112
ENSG00000131725.13	WDR44	1732	log(dose + 0.1)	0.00342408548066151	0.06292161823312856	0.009059187497051058	Afatinib	BT112
ENSG00000132432.13	SEC61G	12034	log(dose + 0.1)	8.94211494394813e-4	-0.06567013203932662	0.0024528307037726188	Afatinib	BT112
ENSG00000132561.13	MATN2	7901	log(dose + 0.1)	1.1296990266779e-5	0.06874910430591014	3.261186295466261e-5	Afatinib	BT112
ENSG00000132680.10	KIAA0907	2577	log(dose + 0.1)	0.0022351313553051	0.05649221680270403	0.005994894947462178	Afatinib	BT112
ENSG00000133121.20	STARD13	15639	log(dose + 0.1)	6.90601344198145e-7	0.060103158337704174	2.0204090788741383e-6	Afatinib	BT112
ENSG00000133398.3	MED10	6379	log(dose + 0.1)	0.00148007712575181	-0.08719282466945576	0.004013480652353002	Afatinib	BT112
ENSG00000134531.9	EMP1	25364	log(dose + 0.1)	4.94971523490475e-9	-0.07386513963056254	1.4671082488285401e-8	Afatinib	BT112
ENSG00000134686.18	PHC2	13577	log(dose + 0.1)	4.95190557292931e-4	-0.059550376349226504	0.0013734183294997514	Afatinib	BT112
ENSG00000134986.13	NREP	6202	log(dose + 0.1)	0.00283368971192988	0.05538043901673619	0.007545513959829954	Afatinib	BT112
ENSG00000135472.8	FAIM2	689	log(dose + 0.1)	0.00232650954774062	0.07801772661454602	0.006232573510796013	Afatinib	BT112
ENSG00000135678.11	CPM	29919	log(dose + 0.1)	1.97033881958534e-9	0.054861250759880395	5.8498629617536505e-9	Afatinib	BT112
ENSG00000136205.16	TNS3	8829	log(dose + 0.1)	7.10464724147907e-4	0.05195427500627777	0.0019577425344572113	Afatinib	BT112
ENSG00000136235.15	GPNMB	8945	log(dose + 0.1)	9.60152726773816e-15	0.1062639636225604	2.8924652725849694e-14	Afatinib	BT112
ENSG00000136518.16	ACTL6A	11112	log(dose + 0.1)	0.00225873378212957	-0.05651393056405483	0.0060562224063122625	Afatinib	BT112
ENSG00000137269.14	LRRC1	3160	log(dose + 0.1)	9.51215017863189e-4	0.06741110140605928	0.002605725792959059	Afatinib	BT112
ENSG00000138182.14	KIF20B	9008	log(dose + 0.1)	1.61877440215648e-4	-0.08153046240334168	4.5635552532711203e-4	Afatinib	BT112
ENSG00000138678.10	GPAT3	3702	log(dose + 0.1)	0.00242928853717339	-0.10553700595961354	0.006499139154566	Afatinib	BT112
ENSG00000139174.11	PRICKLE1	5064	log(dose + 0.1)	3.1343625246854e-4	0.06501210867770207	8.75684812002822e-4	Afatinib	BT112
ENSG00000139182.13	CLSTN3	1259	log(dose + 0.1)	3.78481924859149e-6	0.08080723374780921	1.0993821159475464e-5	Afatinib	BT112
ENSG00000139618.14	BRCA2	12596	log(dose + 0.1)	4.61847529696054e-4	-0.05845924499888704	0.0012824417914091416	Afatinib	BT112
ENSG00000139645.9	ANKRD52	13523	log(dose + 0.1)	0.00161675623197386	-0.05170682369395808	0.0043744242379797245	Afatinib	BT112
ENSG00000139971.15	C14orf37	2707	log(dose + 0.1)	0.00262384293377991	0.06680614024983855	0.007003425528477533	Afatinib	BT112
ENSG00000140044.12	JDP2	932	log(dose + 0.1)	1.153855610397e-5	0.12537885905064755	3.3304713853430786e-5	Afatinib	BT112
ENSG00000140382.14	HMG20A	4318	log(dose + 0.1)	2.14201120886465e-4	0.0736943927686666	6.016958563920368e-4	Afatinib	BT112
ENSG00000140396.12	NCOA2	8370	log(dose + 0.1)	5.81980368322162e-4	0.05049434812435792	0.0016096649123681194	Afatinib	BT112
ENSG00000140474.12	ULK3	1556	log(dose + 0.1)	0.00233309230754659	0.08337518749478325	0.006249651945939743	Afatinib	BT112
ENSG00000141574.7	SECTM1	2270	log(dose + 0.1)	5.94960547354583e-9	0.12026381676789608	1.7628220993036686e-8	Afatinib	BT112
ENSG00000142541.16	RPL13A	30997	log(dose + 0.1)	2.46242400655383e-8	0.05194389624957844	7.273512978216984e-8	Afatinib	BT112
ENSG00000142552.7	RCN3	1171	log(dose + 0.1)	2.12123403208074e-4	0.0590280298186782	5.959338865333474e-4	Afatinib	BT112
ENSG00000143183.16	TMCO1	6034	log(dose + 0.1)	0.00134543753873187	0.054611203560359464	0.0036573575478593104	Afatinib	BT112
ENSG00000144136.10	SLC20A1	32120	log(dose + 0.1)	3.25981890115946e-14	-0.08930420390334286	9.809910468312486e-14	Afatinib	BT112
ENSG00000144642.21	RBMS3	2202	log(dose + 0.1)	0.00271500858148299	0.061714152101886646	0.007239472733074275	Afatinib	BT112
ENSG00000144810.15	COL8A1	7384	log(dose + 0.1)	1.45489575724799e-4	0.06420199149220401	4.107105820298113e-4	Afatinib	BT112
ENSG00000145555.14	MYO10	24262	log(dose + 0.1)	2.1856663230033e-5	-0.05114740516369563	6.281407799480277e-5	Afatinib	BT112
ENSG00000146278.10	PNRC1	5612	log(dose + 0.1)	4.72159624861465e-5	0.07341658764336678	1.3485830749792e-4	Afatinib	BT112
ENSG00000146376.10	ARHGAP18	4125	log(dose + 0.1)	3.56669608665465e-4	0.07081457627894665	9.946081542699778e-4	Afatinib	BT112
ENSG00000146674.14	IGFBP3	59319	log(dose + 0.1)	1.29103094756964e-9	-0.053565770260356096	3.835738137907942e-9	Afatinib	BT112
ENSG00000146678.9	IGFBP1	5680	log(dose + 0.1)	1.95216827880945e-4	-0.1483000699505523	5.490437483176857e-4	Afatinib	BT112
ENSG00000147642.16	SYBU	3883	log(dose + 0.1)	7.36597625095242e-4	0.05543261298314247	0.0020283197977777195	Afatinib	BT112
ENSG00000147854.16	UHRF2	8813	log(dose + 0.1)	3.03276510778085e-4	-0.07924055593561244	8.477542471378168e-4	Afatinib	BT112
ENSG00000148082.9	SHC3	7574	log(dose + 0.1)	8.08412307536431e-5	0.06287153933434825	2.2970429409195138e-4	Afatinib	BT112
ENSG00000148154.9	UGCG	3631	log(dose + 0.1)	1.46229561771537e-4	0.07892717238093729	4.127779170884045e-4	Afatinib	BT112
ENSG00000148356.13	LRSAM1	2270	log(dose + 0.1)	0.0035882032501559	0.06404164378787544	0.0094777883483752	Afatinib	BT112
ENSG00000148655.14	LRMDA	3280	log(dose + 0.1)	3.01036227624293e-4	0.06272183882764869	8.41589209222649e-4	Afatinib	BT112
ENSG00000149179.13	C11orf49	6945	log(dose + 0.1)	0.00256382122532089	0.05170152588069145	0.006848148678804928	Afatinib	BT112
ENSG00000149809.14	TM7SF2	8999	log(dose + 0.1)	3.44744328546864e-6	0.07412207379038811	1.0018517976477619e-5	Afatinib	BT112
ENSG00000149948.13	HMGA2	9838	log(dose + 0.1)	3.60645435423856e-4	-0.07828631352454005	0.001005516363293265	Afatinib	BT112
ENSG00000150907.7	FOXO1	7738	log(dose + 0.1)	0.00138694750187855	0.05067677951844004	0.0037672912553505665	Afatinib	BT112
ENSG00000151773.12	CCDC122	2549	log(dose + 0.1)	0.00318943489701185	0.06330912546291889	0.008459399200929167	Afatinib	BT112
ENSG00000151835.14	SACS	12357	log(dose + 0.1)	1.19956806503145e-4	-0.06508061838438686	3.393946143626329e-4	Afatinib	BT112
ENSG00000151881.14	TMEM267	2551	log(dose + 0.1)	9.31639757213608e-4	0.06541466025883225	0.002553310101867093	Afatinib	BT112
ENSG00000152578.12	GRIA4	7940	log(dose + 0.1)	0.00234604152646735	0.050589696736651535	0.006283181380959514	Afatinib	BT112
ENSG00000153707.16	PTPRD	5062	log(dose + 0.1)	0.00210270076404194	0.0577041056713901	0.0056493840467822885	Afatinib	BT112
ENSG00000154127.9	UBASH3B	16701	log(dose + 0.1)	2.89682159007856e-4	-0.050650382039556456	8.103007307727605e-4	Afatinib	BT112
ENSG00000154175.16	ABI3BP	3430	log(dose + 0.1)	6.63924159040965e-4	0.08346264522028422	0.001831801425067364	Afatinib	BT112
ENSG00000154188.9	ANGPT1	1827	log(dose + 0.1)	1.36389114198421e-5	0.10891689353325001	3.932521743231149e-5	Afatinib	BT112
ENSG00000154265.15	ABCA5	2799	log(dose + 0.1)	0.00324607768891761	0.055294096583345984	0.00860411381803411	Afatinib	BT112
ENSG00000154734.14	ADAMTS1	7676	log(dose + 0.1)	8.72532362490667e-4	-0.0775088906899723	0.0023945422754101738	Afatinib	BT112
ENSG00000156304.14	SCAF4	6404	log(dose + 0.1)	0.00227378948873431	-0.07953175368194262	0.006095396908171033	Afatinib	BT112
ENSG00000156804.7	FBXO32	591	log(dose + 0.1)	4.31051068328523e-4	0.11238735206281464	0.0011983480581426312	Afatinib	BT112
ENSG00000157734.13	SNX22	2616	log(dose + 0.1)	5.79684067259403e-5	0.08410524993325637	1.652592122187895e-4	Afatinib	BT112
ENSG00000158008.9	EXTL1	7862	log(dose + 0.1)	9.30680983848125e-4	0.052953049062567	0.0025507418553950404	Afatinib	BT112
ENSG00000158560.14	DYNC1I1	1906	log(dose + 0.1)	0.00111502998056786	0.0669344376063897	0.0030442888637681425	Afatinib	BT112
ENSG00000158710.14	TAGLN2	13416	log(dose + 0.1)	9.9390142526922e-4	-0.05539195522747119	0.0027202753026537643	Afatinib	BT112
ENSG00000158856.18	DMTN	1861	log(dose + 0.1)	8.65332603729703e-4	0.07654045342157793	0.0023752192982245918	Afatinib	BT112
ENSG00000158863.21	FAM160B2	3229	log(dose + 0.1)	0.00094238885447418905	0.06676733766997175	0.0025821353440420255	Afatinib	BT112
ENSG00000159200.17	RCAN1	9501	log(dose + 0.1)	4.9901917413237e-4	-0.0865239429971239	0.0013838783624276732	Afatinib	BT112
ENSG00000159363.17	ATP13A2	4613	log(dose + 0.1)	0.00354506264561838	0.05677987461385983	0.00936756662731685	Afatinib	BT112
ENSG00000159674.11	SPON2	1493	log(dose + 0.1)	1.26302273723909e-4	0.08276131346387013	3.5714134072656643e-4	Afatinib	BT112
ENSG00000160712.12	IL6R	1229	log(dose + 0.1)	8.46746830318914e-5	0.08603555815491905	2.4048929538233467e-4	Afatinib	BT112
ENSG00000161638.10	ITGA5	25700	log(dose + 0.1)	2.19506490724848e-6	-0.05548023923134657	6.392497222443947e-6	Afatinib	BT112
ENSG00000162849.15	KIF26B	3672	log(dose + 0.1)	7.31414299128946e-5	0.07685161479419081	2.080376270165888e-4	Afatinib	BT112
ENSG00000162998.4	FRZB	7875	log(dose + 0.1)	0.0016626721010308	0.053892011822380514	0.004495386742635334	Afatinib	BT112
ENSG00000163046.15	ANKRD30BL	3557	log(dose + 0.1)	7.72796380520301e-4	0.07565254796316147	0.002126169968465599	Afatinib	BT112
ENSG00000163050.16	COQ8A	1815	log(dose + 0.1)	9.72568725322047e-4	0.0771588502079208	0.002663040308838529	Afatinib	BT112
ENSG00000163053.10	SLC16A14	2087	log(dose + 0.1)	0.00318850611629742	0.07451300379182482	0.008457022451778642	Afatinib	BT112
ENSG00000163516.13	ANKZF1	1139	log(dose + 0.1)	4.57294477992446e-4	0.07376048664780718	0.001270038874554424	Afatinib	BT112
ENSG00000163697.16	APBB2	7039	log(dose + 0.1)	7.25513488737061e-9	0.0888445593584597	2.14878424658595e-8	Afatinib	BT112
ENSG00000163781.12	TOPBP1	11887	log(dose + 0.1)	0.00370012787617289	-0.050480404153431226	0.009762562329886336	Afatinib	BT112
ENSG00000164237.8	CMBL	11534	log(dose + 0.1)	2.66316313700341e-5	0.05907153061505883	7.642504724254144e-5	Afatinib	BT112
ENSG00000164442.9	CITED2	2322	log(dose + 0.1)	9.1942520067395e-4	0.07832843846171693	0.0025206135763354252	Afatinib	BT112
ENSG00000164713.9	BRI3	11301	log(dose + 0.1)	8.29275735466605e-5	0.058109802056403	2.3557325065704234e-4	Afatinib	BT112
ENSG00000164929.16	BAALC	7383	log(dose + 0.1)	1.7731061683429e-5	0.07508048949339964	5.103562607800534e-5	Afatinib	BT112
ENSG00000165424.6	ZCCHC24	8948	log(dose + 0.1)	0.00169032103602958	0.051317096573039504	0.004568175227541418	Afatinib	BT112
ENSG00000165527.6	ARF6	10507	log(dose + 0.1)	0.0012712273812563	-0.05949359254808129	0.0034602413441424383	Afatinib	BT112
ENSG00000166091.19	CMTM5	1482	log(dose + 0.1)	0.00100682906255894	0.07403497749650076	0.0027549177765988538	Afatinib	BT112
ENSG00000166340.15	TPP1	8974	log(dose + 0.1)	2.24569778703247e-4	0.056758519089718816	6.304322948568212e-4	Afatinib	BT112
ENSG00000166851.14	PLK1	6822	log(dose + 0.1)	5.08463748345997e-4	-0.09264801822559396	0.0014096289501174864	Afatinib	BT112
ENSG00000167107.12	ACSF2	989	log(dose + 0.1)	0.00121330694914681	0.09991771073030688	0.0033062002424330507	Afatinib	BT112
ENSG00000167193.7	CRK	11368	log(dose + 0.1)	0.0020712842521788	-0.056987896972002995	0.005567392433272497	Afatinib	BT112
ENSG00000167996.15	FTH1	41503	log(dose + 0.1)	1.29444657377065e-16	0.06267469294962097	3.913197328471282e-16	Afatinib	BT112
ENSG00000168078.9	PBK	11096	log(dose + 0.1)	4.43636650984065e-4	-0.0651250582187282	0.001232756710436321	Afatinib	BT112
ENSG00000168209.4	DDIT4	6457	log(dose + 0.1)	2.61329630026297e-4	0.06205528488842752	7.320967140218786e-4	Afatinib	BT112
ENSG00000168297.15	PXK	4854	log(dose + 0.1)	0.00352456605142348	0.05756322022167443	0.009315251087921032	Afatinib	BT112
ENSG00000168906.12	MAT2A	5527	log(dose + 0.1)	2.24308185141124e-4	-0.10487750592766358	6.29709538456835e-4	Afatinib	BT112
ENSG00000169083.16	AR	3466	log(dose + 0.1)	0.00367735998009187	0.06165903881324666	0.009704647508355467	Afatinib	BT112
ENSG00000169499.14	PLEKHA2	2409	log(dose + 0.1)	0.00138952240127097	0.07899068508329325	0.0037740951794096515	Afatinib	BT112
ENSG00000169554.18	ZEB2	14260	log(dose + 0.1)	1.14802599896887e-5	0.054802800496878516	3.3137372797677925e-5	Afatinib	BT112
ENSG00000169908.11	TM4SF1	25702	log(dose + 0.1)	6.00102080781153e-5	-0.055025352205649976	1.710241267508207e-4	Afatinib	BT112
ENSG00000170485.16	NPAS2	12107	log(dose + 0.1)	2.08648631792779e-4	-0.06904654793643901	5.862947918580338e-4	Afatinib	BT112
ENSG00000170606.14	HSPA4	13223	log(dose + 0.1)	0.00127498988458054	-0.05332815315291784	0.0034701798205181364	Afatinib	BT112
ENSG00000170852.10	KBTBD2	9664	log(dose + 0.1)	9.71386775488823e-4	-0.06660712944232854	0.0026598743076289774	Afatinib	BT112
ENSG00000171130.17	ATP6V0E2	8449	log(dose + 0.1)	5.36349064322323e-4	0.055013814134879324	0.0014856121381884844	Afatinib	BT112
ENSG00000171421.12	MRPL36	12012	log(dose + 0.1)	8.37764660391357e-4	-0.06244308783672684	0.0023010597929982142	Afatinib	BT112
ENSG00000171889.3	MIR31HG	6317	log(dose + 0.1)	1.35313638729509e-4	-0.11206346407875627	3.823000467797672e-4	Afatinib	BT112
ENSG00000174080.10	CTSF	3930	log(dose + 0.1)	3.9283801997524e-4	0.08129718769921526	0.0010938337177557956	Afatinib	BT112
ENSG00000174332.5	GLIS1	1152	log(dose + 0.1)	9.85023400573399e-6	0.07486582984857452	2.8460229668918468e-5	Afatinib	BT112
ENSG00000174672.15	BRSK2	955	log(dose + 0.1)	1.63149535050392e-5	0.09040246451262682	4.698543210278614e-5	Afatinib	BT112
ENSG00000174738.12	NR1D2	5141	log(dose + 0.1)	0.00147583733877349	0.05436739268991554	0.00400230665984719	Afatinib	BT112
ENSG00000175130.6	MARCKSL1	9151	log(dose + 0.1)	2.92953294563103e-4	0.05796270124494647	8.193152802250649e-4	Afatinib	BT112
ENSG00000175471.19	MCTP1	1464	log(dose + 0.1)	7.3290217123259e-4	0.05209172179001224	0.002018343595812217	Afatinib	BT112
ENSG00000175592.8	FOSL1	24998	log(dose + 0.1)	1.65522284924994e-7	-0.06724513390412828	4.865012723159374e-7	Afatinib	BT112
ENSG00000176834.13	VSIG10	6343	log(dose + 0.1)	0.00377665195789297	0.05376075707440911	0.009957015432416439	Afatinib	BT112
ENSG00000176887.6	SOX11	4160	log(dose + 0.1)	0.0024718334308646	-0.09981044056641968	0.006609475980168458	Afatinib	BT112
ENSG00000176971.3	FIBIN	3716	log(dose + 0.1)	7.77516855304219e-5	0.07778758726215848	2.2101221235589912e-4	Afatinib	BT112
ENSG00000177606.6	JUN	6180	log(dose + 0.1)	6.20773678049283e-4	-0.09402562435216051	0.0017148314183324264	Afatinib	BT112
ENSG00000178445.9	GLDC	10982	log(dose + 0.1)	0.00160178295711107	-0.061287494487213344	0.004334976417177875	Afatinib	BT112
ENSG00000179833.4	SERTAD2	13852	log(dose + 0.1)	6.84723162907253e-4	-0.06023787623458637	0.001888192819920132	Afatinib	BT112
ENSG00000179862.6	CITED4	8291	log(dose + 0.1)	0.00311122624967493	-0.07990832581150134	0.008259193696072668	Afatinib	BT112
ENSG00000181019.12	NQO1	45792	log(dose + 0.1)	2.67772244248915e-18	0.059845132083719894	8.118887875511453e-18	Afatinib	BT112
ENSG00000181350.11	LRRC75A	3022	log(dose + 0.1)	0.00333135913350491	0.06803427705677595	0.008821786573354348	Afatinib	BT112
ENSG00000181788.3	SIAH2	3761	log(dose + 0.1)	0.00128851906179735	-0.12222559353405087	0.0035061213244422184	Afatinib	BT112
ENSG00000182165.17	TP53TG1	2874	log(dose + 0.1)	3.97757543950289e-4	0.08446196749160517	0.001107299517512543	Afatinib	BT112
ENSG00000182168.14	UNC5C	2865	log(dose + 0.1)	0.00186145921954855	0.07408745262484509	0.0050182907297595105	Afatinib	BT112
ENSG00000182199.10	SHMT2	21098	log(dose + 0.1)	9.44152000821358e-5	-0.05350796653321186	2.678261533051231e-4	Afatinib	BT112
ENSG00000182272.11	B4GALNT4	4439	log(dose + 0.1)	0.00187954787869091	0.0624584728638114	0.005065699593902781	Afatinib	BT112
ENSG00000183780.12	SLC35F3	972	log(dose + 0.1)	1.05154442996955e-4	0.07946709320069156	2.979418673630935e-4	Afatinib	BT112
ENSG00000184117.11	NIPSNAP1	12129	log(dose + 0.1)	5.10514777735477e-5	0.054543317024946886	1.4570348172628463e-4	Afatinib	BT112
ENSG00000184903.9	IMMP2L	6097	log(dose + 0.1)	5.51990850333905e-4	0.05660491499974171	0.0015281902316493358	Afatinib	BT112
ENSG00000185305.10	ARL15	4756	log(dose + 0.1)	8.80144696799512e-4	0.05638326599040168	0.0024150055748804536	Afatinib	BT112
ENSG00000185432.11	METTL7A	1728	log(dose + 0.1)	0.00103164862238027	0.0855655674524983	0.002821320462646669	Afatinib	BT112
ENSG00000185483.11	ROR1	2658	log(dose + 0.1)	0.00281606269694469	0.05792348503663346	0.007499965994718628	Afatinib	BT112
ENSG00000185808.13	PIGP	4398	log(dose + 0.1)	0.00148718379375359	0.06671443035187082	0.004032278385189744	Afatinib	BT112
ENSG00000185920.15	PTCH1	9432	log(dose + 0.1)	3.78734641006367e-4	0.05494603283969016	0.0010551483706768817	Afatinib	BT112
ENSG00000187122.16	SLIT1	712	log(dose + 0.1)	7.01338018364709e-4	0.07875771381036173	0.0019330912741986298	Afatinib	BT112
ENSG00000187391.19	MAGI2	5929	log(dose + 0.1)	5.81371638365112e-4	0.055471999954013335	0.0016080156333070684	Afatinib	BT112
ENSG00000188559.13	RALGAPA2	3966	log(dose + 0.1)	1.62309185106324e-4	0.06384724439740094	4.5755971625383295e-4	Afatinib	BT112
ENSG00000188783.5	PRELP	29475	log(dose + 0.1)	6.88085372054069e-11	0.06139044265278961	2.0537096214966648e-10	Afatinib	BT112
ENSG00000196323.12	ZBTB44	2476	log(dose + 0.1)	9.92497455026999e-4	0.066035975042262	0.002716493013715145	Afatinib	BT112
ENSG00000196850.5	PPTC7	7459	log(dose + 0.1)	0.00336320045320685	-0.06507504565223862	0.008903354398361542	Afatinib	BT112
ENSG00000196878.14	LAMB3	2132	log(dose + 0.1)	0.00163818211721943	0.07825114321440871	0.004430918053753812	Afatinib	BT112
ENSG00000198133.8	TMEM229B	9336	log(dose + 0.1)	3.16357052379069e-5	0.060247101037635344	9.065972368593751e-5	Afatinib	BT112
ENSG00000198648.10	STK39	8886	log(dose + 0.1)	0.00143982280198844	-0.06685288177159954	0.003907206385017457	Afatinib	BT112
ENSG00000198715.11	GLMP	2131	log(dose + 0.1)	0.00231163219365891	0.07306099407365446	0.006193968298694688	Afatinib	BT112
ENSG00000198743.6	SLC5A3	46875	log(dose + 0.1)	1.19115356665766e-9	-0.06021470395915566	3.5395403612878047e-9	Afatinib	BT112
ENSG00000198846.5	TOX	2545	log(dose + 0.1)	3.22208556231009e-5	0.09202041074747092	9.232414030516822e-5	Afatinib	BT112
ENSG00000204257.14	HLA-DMA	1362	log(dose + 0.1)	7.55240944030434e-4	0.08089304521707567	0.00207875865457705	Afatinib	BT112
ENSG00000205765.8	C5orf51	2499	log(dose + 0.1)	0.00103192681696805	0.07363686415389685	0.0028220693318445436	Afatinib	BT112
ENSG00000206418.3	RAB12	5378	log(dose + 0.1)	0.00280429604159013	0.054891344189855	0.007469496708357103	Afatinib	BT112
ENSG00000215447.7	BX322557.1	886	log(dose + 0.1)	7.6058519659388e-4	0.07603899875549473	0.0020931745511869617	Afatinib	BT112
ENSG00000216775.2	AL109918.1	5948	log(dose + 0.1)	1.49527207979429e-4	0.06943257232816635	4.21970551168705e-4	Afatinib	BT112
ENSG00000221869.4	CEBPD	5836	log(dose + 0.1)	3.36760569968168e-6	0.08295483757242782	9.787669239769733e-6	Afatinib	BT112
ENSG00000222011.8	FAM185A	837	log(dose + 0.1)	0.00256700881800836	0.07260452637970312	0.006856337443960933	Afatinib	BT112
ENSG00000224020.1	MIR181A2HG	864	log(dose + 0.1)	0.00179110669919515	0.08549530818356361	0.004833532239938694	Afatinib	BT112
ENSG00000230487.7	PSMG3-AS1	2115	log(dose + 0.1)	0.00116851960803538	0.07288827610410736	0.0031870160776323484	Afatinib	BT112
ENSG00000240024.5	LINC00888	4788	log(dose + 0.1)	0.00363621387394825	0.06011701168346417	0.009599615310154694	Afatinib	BT112
ENSG00000243927.5	MRPS6	23278	log(dose + 0.1)	5.95949295409598e-5	-0.051509893838721524	1.6985127882972761e-4	Afatinib	BT112
ENSG00000247708.7	STX18-AS1	1355	log(dose + 0.1)	0.00238696934452623	0.07013267637320432	0.006389389195623421	Afatinib	BT112
ENSG00000250320.5	AC113383.1	1514	log(dose + 0.1)	0.00241670819162685	0.07441496018868118	0.006466545522007469	Afatinib	BT112
ENSG00000258733.5	LINC02328	4306	log(dose + 0.1)	0.00263825293996564	0.053256346621318375	0.007040689806777951	Afatinib	BT112
ENSG00000266402.3	SNHG25	3944	log(dose + 0.1)	6.6717051202077e-4	0.07992713932755365	0.001840608474817829	Afatinib	BT112
ENSG00000268043.7	NBPF12	931	log(dose + 0.1)	3.06906239536153e-4	0.06694253163158571	8.577216880263443e-4	Afatinib	BT112
ENSG00000282278.1	AC058822.1	1461	log(dose + 0.1)	0.00122045865466408	0.0729335224167369	0.0033252016083771085	Afatinib	BT112
ENSG00000005884.17	ITGA3	13478	log(dose + 0.1)	0.00202976144443042	-0.053117028819400815	0.005458777072286709	AG-1478	BT112
ENSG00000006118.14	TMEM132A	5680	log(dose + 0.1)	2.28246953962183e-4	0.07016863542271096	6.406231544072406e-4	AG-1478	BT112
ENSG00000006327.13	TNFRSF12A	7170	log(dose + 0.1)	4.49384401919184e-4	-0.0847723399039236	0.0012484320458960622	AG-1478	BT112
ENSG00000006747.14	SCIN	1574	log(dose + 0.1)	6.40684631488139e-4	0.06468286008636026	0.0017688291819190458	AG-1478	BT112
ENSG00000007866.19	TEAD3	726	log(dose + 0.1)	0.00175675796650378	0.07963739802671227	0.004743271252759229	AG-1478	BT112
ENSG00000011422.11	PLAUR	3498	log(dose + 0.1)	0.00223010623676725	-0.11148405532800969	0.005981826133334098	AG-1478	BT112
ENSG00000019582.14	CD74	7919	log(dose + 0.1)	0.00102821444148451	0.052980491636988716	0.0028121308452979856	AG-1478	BT112
ENSG00000057019.15	DCBLD2	18788	log(dose + 0.1)	9.30127017097573e-5	-0.05664860619063627	2.638922530011329e-4	AG-1478	BT112
ENSG00000067798.14	NAV3	5069	log(dose + 0.1)	0.00303812872008613	0.05836781878310249	0.008071280828495097	AG-1478	BT112
ENSG00000069702.10	TGFBR3	6704	log(dose + 0.1)	4.86014063426929e-8	0.08412316546082041	1.4333578294002786e-7	AG-1478	BT112
ENSG00000072958.8	AP1M1	6263	log(dose + 0.1)	0.00368176607981438	-0.07415966448719478	0.009715879013522803	AG-1478	BT112
ENSG00000078061.12	ARAF	5022	log(dose + 0.1)	0.00224376998611654	-0.08841375606624474	0.006017441168314147	AG-1478	BT112
ENSG00000079215.13	SLC1A3	3443	log(dose + 0.1)	0.00352367750818704	0.06391633957859096	0.009312988310958495	AG-1478	BT112
ENSG00000082438.15	COBLL1	5460	log(dose + 0.1)	1.58305637779163e-48	0.24306583796233255	6.655604649007474e-48	AG-1478	BT112
ENSG00000089327.14	FXYD5	20710	log(dose + 0.1)	2.20371534293885e-5	-0.05543477623410489	6.332927419480802e-5	AG-1478	BT112
ENSG00000090530.9	P3H2	9169	log(dose + 0.1)	0.00353544827446258	-0.05395566355071721	0.00934303901379306	AG-1478	BT112
ENSG00000090971.4	NAT14	3352	log(dose + 0.1)	0.00126108457948301	0.07348077708462618	0.0034332432186925613	AG-1478	BT112
ENSG00000095637.21	SORBS1	4542	log(dose + 0.1)	7.41450124424596e-6	0.07454076913007955	2.145871164589351e-5	AG-1478	BT112
ENSG00000100227.17	POLDIP3	7823	log(dose + 0.1)	0.00303848701954129	0.0514145848621616	0.008072199562918965	AG-1478	BT112
ENSG00000100523.14	DDHD1	5770	log(dose + 0.1)	0.00312082452375409	-0.0799233037160194	0.008283688012374855	AG-1478	BT112
ENSG00000101096.19	NFATC2	33300	log(dose + 0.1)	5.8221082609623e-12	0.05628075381540432	1.7430257999684633e-11	AG-1478	BT112
ENSG00000101333.16	PLCB4	5037	log(dose + 0.1)	5.68570375050873e-4	0.0574107130847525	0.0015732038311540963	AG-1478	BT112
ENSG00000101347.8	SAMHD1	6580	log(dose + 0.1)	0.00147694167477822	0.05655657992151508	0.004005238540439346	AG-1478	BT112
ENSG00000105402.7	NAPA	951	log(dose + 0.1)	0.00134737261751744	0.08630413385022426	0.0036624869526033976	AG-1478	BT112
ENSG00000105821.14	DNAJC2	8235	log(dose + 0.1)	0.0021667949059346	-0.0665432687076746	0.005816840999120816	AG-1478	BT112
ENSG00000105825.11	TFPI2	10660	log(dose + 0.1)	6.04515672385233e-4	-0.06667508314450112	0.0016707761763301318	AG-1478	BT112
ENSG00000105855.9	ITGB8	24640	log(dose + 0.1)	2.76945888399959e-7	-0.06332210068037135	8.127391103856326e-7	AG-1478	BT112
ENSG00000107263.18	RAPGEF1	4725	log(dose + 0.1)	0.0025657408692076	-0.09452851611569446	0.006853078134753427	AG-1478	BT112
ENSG00000107821.14	KAZALD1	968	log(dose + 0.1)	0.00158116312956865	0.10080119752600841	0.004280510486035089	AG-1478	BT112
ENSG00000108848.15	LUC7L3	10690	log(dose + 0.1)	9.5349041375829e-4	-0.06216910615463118	0.002611853877037828	AG-1478	BT112
ENSG00000109133.12	TMEM33	8783	log(dose + 0.1)	0.00142196522476671	-0.06599093735619949	0.0038600096117359854	AG-1478	BT112
ENSG00000109919.9	MTCH2	10012	log(dose + 0.1)	0.00236077679168075	-0.06177881864988436	0.0063214090362437615	AG-1478	BT112
ENSG00000111252.10	SH2B3	15212	log(dose + 0.1)	6.33636829307149e-6	-0.07641095280777399	1.8354993467654023e-5	AG-1478	BT112
ENSG00000111276.10	CDKN1B	3347	log(dose + 0.1)	3.25542474107171e-5	0.08117705260255063	9.327023477493625e-5	AG-1478	BT112
ENSG00000111641.11	NOP2	7765	log(dose + 0.1)	0.00102592162161238	-0.07433823227840314	0.0028059875741799157	AG-1478	BT112
ENSG00000112624.12	BICRAL	2512	log(dose + 0.1)	0.00340526647873455	0.0658859275973057	0.009010963660927102	AG-1478	BT112
ENSG00000115641.18	FHL2	17228	log(dose + 0.1)	2.52894423960948e-4	-0.05669414312317869	7.087906236046921e-4	AG-1478	BT112
ENSG00000115756.12	HPCAL1	15663	log(dose + 0.1)	1.21227071222108e-4	-0.06308647922094102	3.4295183929161427e-4	AG-1478	BT112
ENSG00000115902.10	SLC1A4	25365	log(dose + 0.1)	4.7573470903444e-10	0.06281654151125639	1.4158774358786074e-9	AG-1478	BT112
ENSG00000117461.14	PIK3R3	6893	log(dose + 0.1)	1.81740700224869e-5	0.07524019045258701	5.230184473073216e-5	AG-1478	BT112
ENSG00000118564.14	FBXL5	9979	log(dose + 0.1)	2.78824558124617e-4	-0.07453319510283601	7.803869524528796e-4	AG-1478	BT112
ENSG00000120738.7	EGR1	6785	log(dose + 0.1)	4.56761005342652e-5	-0.15243592922110644	1.3050062307093355e-4	AG-1478	BT112
ENSG00000120833.13	SOCS2	8134	log(dose + 0.1)	1.03691520914991e-4	-0.09156609686287023	2.938415792878021e-4	AG-1478	BT112
ENSG00000120925.15	RNF170	2613	log(dose + 0.1)	0.00123810958735971	0.07931995250151014	0.003372170619017639	AG-1478	BT112
ENSG00000122033.14	MTIF3	9165	log(dose + 0.1)	3.01130148326927e-4	0.056621372232862774	8.418445025452387e-4	AG-1478	BT112
ENSG00000122512.14	PMS2	1987	log(dose + 0.1)	3.63102007871715e-4	0.07063018549409698	0.0010122477607631042	AG-1478	BT112
ENSG00000123219.12	CENPK	5088	log(dose + 0.1)	0.00362830255705043	-0.08468136626366084	0.009579481866585861	AG-1478	BT112
ENSG00000123353.9	ORMDL2	6547	log(dose + 0.1)	0.00348779672953009	0.051910696114724764	0.009221216957537571	AG-1478	BT112
ENSG00000123908.11	AGO2	17451	log(dose + 0.1)	4.99725061309328e-5	-0.058330962518032034	1.426534615830178e-4	AG-1478	BT112
ENSG00000125166.12	GOT2	17254	log(dose + 0.1)	3.06694603810542e-4	-0.05461127847049669	8.571422554001229e-4	AG-1478	BT112
ENSG00000125356.6	NDUFA1	5743	log(dose + 0.1)	0.00142497800441998	0.06017216687802662	0.0038679688933743166	AG-1478	BT112
ENSG00000125864.13	BFSP1	9679	log(dose + 0.1)	1.56004182397838e-4	0.057571360052796484	4.4001271201869865e-4	AG-1478	BT112
ENSG00000130066.16	SAT1	17701	log(dose + 0.1)	2.09080804997551e-5	0.054231197035451546	6.010869622571889e-5	AG-1478	BT112
ENSG00000131669.9	NINJ1	12554	log(dose + 0.1)	5.44942910252904e-4	0.05010022945777151	0.0015090153520260084	AG-1478	BT112
ENSG00000131876.16	SNRPA1	5883	log(dose + 0.1)	0.00377208882707151	-0.07719120518795211	0.009945420562291175	AG-1478	BT112
ENSG00000133460.19	SLC2A11	2306	log(dose + 0.1)	7.00707138566577e-4	0.08267973948390316	0.0019313811844289535	AG-1478	BT112
ENSG00000135917.13	SLC19A3	1724	log(dose + 0.1)	6.50954606657458e-4	0.06889571986799989	0.0017966520425435914	AG-1478	BT112
ENSG00000136859.9	ANGPTL2	12632	log(dose + 0.1)	2.05313889153787e-4	0.05025637592343087	5.770583750848936e-4	AG-1478	BT112
ENSG00000137309.19	HMGA1	26626	log(dose + 0.1)	1.54835965158818e-8	-0.07328919874436378	4.578214154289385e-8	AG-1478	BT112
ENSG00000138678.10	GPAT3	3702	log(dose + 0.1)	3.38753801090789e-4	-0.13400886617191543	9.453877347034169e-4	AG-1478	BT112
ENSG00000138835.22	RGS3	7925	log(dose + 0.1)	9.34935534099206e-4	-0.08414999824311212	0.0025621799115275764	AG-1478	BT112
ENSG00000139174.11	PRICKLE1	5064	log(dose + 0.1)	2.05747812711527e-4	0.06871591493583915	5.782591269471196e-4	AG-1478	BT112
ENSG00000139178.10	C1RL	4399	log(dose + 0.1)	0.0036611295011293	0.05448322326905572	0.00966318454885847	AG-1478	BT112
ENSG00000140379.7	BCL2A1	3194	log(dose + 0.1)	8.97092443299433e-5	-0.1749047309249548	2.5462336597646034e-4	AG-1478	BT112
ENSG00000141574.7	SECTM1	2270	log(dose + 0.1)	4.91711850922581e-6	0.10373087658375343	1.4263728318674888e-5	AG-1478	BT112
ENSG00000141971.12	MVB12A	5406	log(dose + 0.1)	0.0037659021194692	0.055458778595615106	0.009929756248483497	AG-1478	BT112
ENSG00000142149.8	HUNK	1826	log(dose + 0.1)	0.00325842369010773	0.06392477051673909	0.008635502821087281	AG-1478	BT112
ENSG00000143669.13	LYST	10223	log(dose + 0.1)	5.41186392341755e-6	0.06465556944133252	1.5690459042088918e-5	AG-1478	BT112
ENSG00000143891.16	GALM	1744	log(dose + 0.1)	0.00167705697624956	0.07812771526776023	0.004533194767237387	AG-1478	BT112
ENSG00000144847.12	IGSF11	1870	log(dose + 0.1)	0.00264099497809905	0.05990748150320615	0.007047811239531226	AG-1478	BT112
ENSG00000144959.9	NCEH1	11530	log(dose + 0.1)	8.59226290706976e-5	-0.07663459703614572	2.4399590044068233e-4	AG-1478	BT112
ENSG00000146278.10	PNRC1	5612	log(dose + 0.1)	2.01973010275394e-5	0.07661622286450773	5.807992043448663e-5	AG-1478	BT112
ENSG00000146757.13	ZNF92	1858	log(dose + 0.1)	7.82026444477241e-4	0.07726689605003197	0.0021510772544298955	AG-1478	BT112
ENSG00000148082.9	SHC3	7574	log(dose + 0.1)	9.13285055939413e-5	0.06332624940876293	2.59163918323043e-4	AG-1478	BT112
ENSG00000149182.14	ARFGAP2	4603	log(dose + 0.1)	0.00251095318578398	0.059060584408369525	0.006711069579947259	AG-1478	BT112
ENSG00000149541.9	B3GAT3	4620	log(dose + 0.1)	0.00100868199721401	0.06562402497546446	0.0027598857048051284	AG-1478	BT112
ENSG00000149554.12	CHEK1	3867	log(dose + 0.1)	0.00293468400795825	-0.09650879532926758	0.0078055095990013975	AG-1478	BT112
ENSG00000149929.15	HIRIP3	4523	log(dose + 0.1)	0.00348168957652083	-0.09760926067552693	0.009205663035552033	AG-1478	BT112
ENSG00000149948.13	HMGA2	9838	log(dose + 0.1)	7.19982951445484e-4	-0.07415890611163121	0.0019834660191582133	AG-1478	BT112
ENSG00000150593.17	PDCD4	6877	log(dose + 0.1)	6.15125425437961e-4	0.06048852406748831	0.0016994844099760128	AG-1478	BT112
ENSG00000151553.14	FAM160B1	2243	log(dose + 0.1)	9.85325701114646e-4	0.07383468737062192	0.002697260240915055	AG-1478	BT112
ENSG00000155755.18	TMEM237	5051	log(dose + 0.1)	0.00114994976604652	0.06266305694081487	0.0031375756816134108	AG-1478	BT112
ENSG00000155850.7	SLC26A2	19521	log(dose + 0.1)	7.04701795326049e-10	0.06965013499098897	2.0958810726115908e-9	AG-1478	BT112
ENSG00000156113.22	KCNMA1	10207	log(dose + 0.1)	0.0035249450014498	-0.0614056478603395	0.009316205062834277	AG-1478	BT112
ENSG00000156642.16	NPTN	12464	log(dose + 0.1)	0.00222505024565481	-0.05200949323430804	0.00596867890248142	AG-1478	BT112
ENSG00000157514.16	TSC22D3	899	log(dose + 0.1)	0.00336898211492377	0.051665058506974997	0.008918085390888725	AG-1478	BT112
ENSG00000157734.13	SNX22	2616	log(dose + 0.1)	1.71441679819488e-4	0.076358271043746	4.829728169179349e-4	AG-1478	BT112
ENSG00000158008.9	EXTL1	7862	log(dose + 0.1)	1.93033393654161e-4	0.05879257559640161	5.429896242439406e-4	AG-1478	BT112
ENSG00000158863.21	FAM160B2	3229	log(dose + 0.1)	7.33492301905174e-4	0.06925719230957872	0.0020199300698431244	AG-1478	BT112
ENSG00000161920.9	MED11	1326	log(dose + 0.1)	0.00108281475690665	0.07836800945164828	0.0029582469804265345	AG-1478	BT112
ENSG00000162627.16	SNX7	4399	log(dose + 0.1)	4.47216158442465e-5	0.07806559124456476	1.2779657381944168e-4	AG-1478	BT112
ENSG00000162852.13	CNST	6288	log(dose + 0.1)	0.00172015497772593	0.05654507873267279	0.004646750298904114	AG-1478	BT112
ENSG00000162998.4	FRZB	7875	log(dose + 0.1)	5.96002691434486e-4	0.05816255174466232	0.0016476683323589753	AG-1478	BT112
ENSG00000163040.14	CCDC74A	1849	log(dose + 0.1)	0.00123030446663723	0.08499544214502483	0.0033514377908422043	AG-1478	BT112
ENSG00000163938.16	GNL3	9692	log(dose + 0.1)	0.00368065712094717	-0.05497486342815581	0.009713031796527738	AG-1478	BT112
ENSG00000164010.13	ERMAP	941	log(dose + 0.1)	2.16124089255493e-4	0.08631622019435108	6.070283358752004e-4	AG-1478	BT112
ENSG00000164106.7	SCRG1	7461	log(dose + 0.1)	0.00280826259653104	0.054678852024724695	0.007479738656022684	AG-1478	BT112
ENSG00000164741.14	DLC1	11661	log(dose + 0.1)	0.00127389742880719	-0.059693899949423396	0.0034672720866544536	AG-1478	BT112
ENSG00000166341.7	DCHS1	8785	log(dose + 0.1)	6.24607290470167e-7	0.07114563210962899	1.8279809035933843e-6	AG-1478	BT112
ENSG00000167081.16	PBX3	9145	log(dose + 0.1)	7.47033207019882e-4	-0.06786919062089226	0.0020565654010745154	AG-1478	BT112
ENSG00000167461.11	RAB8A	7011	log(dose + 0.1)	0.00229949378342936	-0.07416051759302696	0.006162381599995457	AG-1478	BT112
ENSG00000167553.15	TUBA1C	22738	log(dose + 0.1)	5.68304813187283e-5	-0.050421067262779014	1.6204371878249195e-4	AG-1478	BT112
ENSG00000167700.8	MFSD3	2130	log(dose + 0.1)	0.00222824296157525	0.05923223472988007	0.005976939767526773	AG-1478	BT112
ENSG00000167733.13	HSD11B1L	734	log(dose + 0.1)	0.0013975288106119	0.07664150205718111	0.003795311691113331	AG-1478	BT112
ENSG00000167861.15	HID1	2897	log(dose + 0.1)	2.89048517316117e-4	0.0809910351950161	8.085484046013752e-4	AG-1478	BT112
ENSG00000169018.5	FEM1B	5252	log(dose + 0.1)	0.00300778982646593	-0.08611074916836303	0.007993634759331205	AG-1478	BT112
ENSG00000169371.13	SNUPN	3018	log(dose + 0.1)	5.74670742411617e-4	0.0805492419331284	0.0015897925640571088	AG-1478	BT112
ENSG00000170545.16	SMAGP	5758	log(dose + 0.1)	3.69457815005385e-4	-0.11376859654289925	0.0010296746250396424	AG-1478	BT112
ENSG00000170581.13	STAT2	12764	log(dose + 0.1)	4.79268340389788e-4	0.05114926434807803	0.0013300147030407081	AG-1478	BT112
ENSG00000171421.12	MRPL36	12012	log(dose + 0.1)	0.00245871870580163	-0.05539393801648433	0.006575542894397575	AG-1478	BT112
ENSG00000171877.20	FRMD5	22148	log(dose + 0.1)	5.4185211513285e-4	-0.05215738879325318	0.0015005833973873123	AG-1478	BT112
ENSG00000171889.3	MIR31HG	6317	log(dose + 0.1)	1.65518460758914e-5	-0.13862498484019417	4.7662195961518e-5	AG-1478	BT112
ENSG00000174021.10	GNG5	11904	log(dose + 0.1)	5.72139298483414e-4	-0.0683764217015048	0.0015829011512658046	AG-1478	BT112
ENSG00000175550.7	DRAP1	15350	log(dose + 0.1)	6.32471513607085e-4	-0.055272266571398596	0.001746513655418206	AG-1478	BT112
ENSG00000175592.8	FOSL1	24998	log(dose + 0.1)	2.77732896273957e-8	-0.07255687450029041	8.201667230502946e-8	AG-1478	BT112
ENSG00000176971.3	FIBIN	3716	log(dose + 0.1)	1.50259529474228e-4	0.07704861417596198	4.2401083110385826e-4	AG-1478	BT112
ENSG00000177383.4	MAGEF1	8430	log(dose + 0.1)	2.02086268502754e-4	0.054896089357054534	5.68104001655142e-4	AG-1478	BT112
ENSG00000177606.6	JUN	6180	log(dose + 0.1)	5.00176795091054e-4	-0.09556730440924985	0.0013870262481003267	AG-1478	BT112
ENSG00000178445.9	GLDC	10982	log(dose + 0.1)	6.97273209824716e-4	-0.06702352708429836	0.001922104477397532	AG-1478	BT112
ENSG00000182492.15	BGN	15431	log(dose + 0.1)	9.01997281710461e-5	0.051939855504895445	2.5600288047756317e-4	AG-1478	BT112
ENSG00000184254.16	ALDH1A3	11223	log(dose + 0.1)	3.65532409223219e-4	-0.06136074367461585	0.0010189112261980325	AG-1478	BT112
ENSG00000184371.13	CSF1	1949	log(dose + 0.1)	0.00131673394569395	0.0671032030043583	0.0035810503992940745	AG-1478	BT112
ENSG00000184557.4	SOCS3	1037	log(dose + 0.1)	0.00149375779896915	0.0846048571077644	0.004049657336162687	AG-1478	BT112
ENSG00000184719.11	RNLS	1118	log(dose + 0.1)	0.00277349397873944	0.05439941394543104	0.00739000063039178	AG-1478	BT112
ENSG00000185432.11	METTL7A	1728	log(dose + 0.1)	3.97076398994569e-4	0.09081094013787491	0.001105437792831097	AG-1478	BT112
ENSG00000185561.9	TLCD2	1286	log(dose + 0.1)	0.00201142525526093	0.08761265774994739	0.005410802534743504	AG-1478	BT112
ENSG00000185798.7	WDR53	1729	log(dose + 0.1)	1.91432189037237e-4	0.09457235511901	5.385434968463752e-4	AG-1478	BT112
ENSG00000188042.7	ARL4C	6327	log(dose + 0.1)	9.66287450778805e-5	-0.12974332142410513	2.740340943029009e-4	AG-1478	BT112
ENSG00000188783.5	PRELP	29475	log(dose + 0.1)	3.07335060164978e-9	0.05692843082360423	9.117582710440877e-9	AG-1478	BT112
ENSG00000196376.10	SLC35F1	10124	log(dose + 0.1)	6.24675407306883e-5	0.05420475758156861	1.7795461724253928e-4	AG-1478	BT112
ENSG00000196535.15	MYO18A	3795	log(dose + 0.1)	0.00194111338918052	0.05630461011963757	0.0052269748453340455	AG-1478	BT112
ENSG00000196932.11	TMEM26	880	log(dose + 0.1)	8.85416293261421e-4	0.07399394628654529	0.0024291327790543827	AG-1478	BT112
ENSG00000198133.8	TMEM229B	9336	log(dose + 0.1)	4.75260787466532e-5	0.059528551905589804	1.3573552316799555e-4	AG-1478	BT112
ENSG00000204899.5	MZT1	6878	log(dose + 0.1)	0.00195821520299853	-0.07641579560666645	0.005271545155683295	AG-1478	BT112
ENSG00000232803.1	SLCO4A1-AS1	7365	log(dose + 0.1)	7.17367774669393e-4	0.06174163217745128	0.0019763856513680842	AG-1478	BT112
ENSG00000243335.9	KCTD7	1997	log(dose + 0.1)	4.05494127727637e-5	0.08921906771605924	1.159763988529149e-4	AG-1478	BT112
ENSG00000243927.5	MRPS6	23278	log(dose + 0.1)	1.78782907431697e-5	-0.05635297662890124	5.1456422114131826e-5	AG-1478	BT112
ENSG00000247626.4	MARS2	641	log(dose + 0.1)	0.00220202793836844	0.06164529806695029	0.005908575348009824	AG-1478	BT112
ENSG00000262526.2	AC120057.3	10564	log(dose + 0.1)	5.87962907292683e-4	0.05374711114826229	0.0016258710858220976	AG-1478	BT112
ENSG00000266970.1	AC061992.1	881	log(dose + 0.1)	0.00338691792812264	0.08911841699853745	0.008964059847931033	AG-1478	BT112
ENSG00000269693.1	AC010422.6	878	log(dose + 0.1)	2.73061579576562e-4	0.08090873637998237	7.644962080414164e-4	AG-1478	BT112
ENSG00000271976.1	AC012467.2	1469	log(dose + 0.1)	1.88147064770109e-70	0.29102937043848215	1.6065937786335424e-69	AG-1478	BT112
ENSG00000007047.14	MARK4	2673	log(dose + 0.1)	0.00131436118273269	0.06886879099760759	0.0035747663742464147	AG-1557	BT112
ENSG00000012061.15	ERCC1	16468	log(dose + 0.1)	2.70728287138248e-4	-0.05360904702375658	7.580472884188494e-4	AG-1557	BT112
ENSG00000024862.17	CCDC28A	678	log(dose + 0.1)	6.25990097368531e-4	0.1043459922840428	0.0017289386467844918	AG-1557	BT112
ENSG00000025772.7	TOMM34	12180	log(dose + 0.1)	3.02732104895182e-6	-0.0885243577401764	8.803177985564511e-6	AG-1557	BT112
ENSG00000027847.13	B4GALT7	2305	log(dose + 0.1)	2.81438037860057e-4	0.08296564069927641	7.875747677654305e-4	AG-1557	BT112
ENSG00000030582.17	GRN	12299	log(dose + 0.1)	9.15296971252011e-5	0.05153196607463186	2.597274371418373e-4	AG-1557	BT112
ENSG00000033122.18	LRRC7	1242	log(dose + 0.1)	7.75119079791094e-25	0.24342907416075404	2.3954476516795995e-24	AG-1557	BT112
ENSG00000036054.12	TBC1D23	2510	log(dose + 0.1)	0.00178887834445177	0.06772539717414794	0.004827705001849897	AG-1557	BT112
ENSG00000041880.14	PARP3	1678	log(dose + 0.1)	1.02028883251203e-4	0.0824035032346038	2.8917590180446413e-4	AG-1557	BT112
ENSG00000051108.14	HERPUD1	5164	log(dose + 0.1)	3.15346570821746e-4	0.06345810542639016	8.809467686518301e-4	AG-1557	BT112
ENSG00000054965.10	FAM168A	7931	log(dose + 0.1)	1.4620729188349e-4	0.05789037610058963	4.127159538195742e-4	AG-1557	BT112
ENSG00000057019.15	DCBLD2	18788	log(dose + 0.1)	9.57194488438781e-5	-0.05375999248831687	2.7148244980937744e-4	AG-1557	BT112
ENSG00000058056.8	USP13	14163	log(dose + 0.1)	4.6114189507356e-4	-0.05241433222521633	0.0012805222547816512	AG-1557	BT112
ENSG00000068903.19	SIRT2	3922	log(dose + 0.1)	0.00132491304430049	0.06547838618057904	0.0036027153874658153	AG-1557	BT112
ENSG00000068912.13	ERLEC1	13168	log(dose + 0.1)	5.25296683822139e-5	0.051538659996885484	1.4988495494961407e-4	AG-1557	BT112
ENSG00000069493.14	CLEC2D	1614	log(dose + 0.1)	0.00316917011835095	0.053220411655791784	0.00840773582048218	AG-1557	BT112
ENSG00000070814.17	TCOF1	5640	log(dose + 0.1)	3.61453236291508e-4	-0.09539763806058506	0.001007738195790537	AG-1557	BT112
ENSG00000071539.13	TRIP13	3404	log(dose + 0.1)	0.00108457464675133	-0.11485116708723207	0.002962964286041641	AG-1557	BT112
ENSG00000071564.14	TCF3	11063	log(dose + 0.1)	1.54918754668001e-4	-0.07169908663449173	4.3699267774190316e-4	AG-1557	BT112
ENSG00000072071.16	ADGRL1	3313	log(dose + 0.1)	0.00192579744933594	0.06164840797628826	0.005186828092259042	AG-1557	BT112
ENSG00000073803.13	MAP3K13	8757	log(dose + 0.1)	5.00965009757739e-5	0.06146980111119219	1.4300363632982322e-4	AG-1557	BT112
ENSG00000079332.14	SAR1A	5696	log(dose + 0.1)	0.00138712553139124	0.057644874816423934	0.0037677550546867033	AG-1557	BT112
ENSG00000083067.22	TRPM3	882	log(dose + 0.1)	6.41050017448911e-4	0.06336976544394335	0.0017698190743597995	AG-1557	BT112
ENSG00000087086.14	FTL	25755	log(dose + 0.1)	4.49554104748607e-13	0.07170249463054244	1.349533687646411e-12	AG-1557	BT112
ENSG00000088970.15	KIZ	3592	log(dose + 0.1)	1.04949441238533e-4	0.07532235935256247	2.973678576391144e-4	AG-1557	BT112
ENSG00000089041.16	P2RX7	6333	log(dose + 0.1)	1.34236365605679e-7	0.09785301233596864	3.947827793779526e-7	AG-1557	BT112
ENSG00000089327.14	FXYD5	20710	log(dose + 0.1)	2.32866350177684e-6	-0.060566925959399956	6.779688052000645e-6	AG-1557	BT112
ENSG00000091542.8	ALKBH5	8952	log(dose + 0.1)	1.2505655488734e-5	0.06471952734893684	3.607734389739648e-5	AG-1557	BT112
ENSG00000100196.10	KDELR3	6869	log(dose + 0.1)	1.57296350283103e-6	0.07717463052088558	4.587200911807401e-6	AG-1557	BT112
ENSG00000100234.11	TIMP3	58318	log(dose + 0.1)	3.70827949166414e-12	-0.06556314039296154	1.1107455914875243e-11	AG-1557	BT112
ENSG00000100714.15	MTHFD1	13078	log(dose + 0.1)	0.00187949974028936	-0.05057114276173082	0.005065575128207322	AG-1557	BT112
ENSG00000100994.11	PYGB	43083	log(dose + 0.1)	8.44624297882543e-13	-0.057434564503631554	2.5339198915242467e-12	AG-1557	BT112
ENSG00000101473.16	ACOT8	2037	log(dose + 0.1)	4.76520124151806e-4	0.0838303312777934	0.001322500177267027	AG-1557	BT112
ENSG00000101868.10	POLA1	7260	log(dose + 0.1)	0.00369904751718773	-0.060437873378137386	0.009759831271288622	AG-1557	BT112
ENSG00000101911.12	PRPS2	5267	log(dose + 0.1)	7.73201120777653e-4	-0.09356488277816184	0.0021272563793761205	AG-1557	BT112
ENSG00000102100.15	SLC35A2	4093	log(dose + 0.1)	2.11959755697807e-4	0.07161079817825632	5.954825431522916e-4	AG-1557	BT112
ENSG00000102172.15	SMS	8897	log(dose + 0.1)	8.17780868583924e-4	-0.06640236151956083	0.0022473516532002785	AG-1557	BT112
ENSG00000104290.10	FZD3	3911	log(dose + 0.1)	3.92445861599891e-4	0.06802072916206776	0.0010927582366267936	AG-1557	BT112
ENSG00000104765.15	BNIP3L	6381	log(dose + 0.1)	0.00162865027458951	0.055430549017127295	0.004405767378640411	AG-1557	BT112
ENSG00000105701.15	FKBP8	4347	log(dose + 0.1)	0.00163840309101179	0.06267456116130261	0.00443150184402751	AG-1557	BT112
ENSG00000105825.11	TFPI2	10660	log(dose + 0.1)	4.63455624724222e-5	-0.07959180286067437	1.3239594091801255e-4	AG-1557	BT112
ENSG00000105855.9	ITGB8	24640	log(dose + 0.1)	3.6531255923613e-8	-0.06607990618292842	1.0781208449653014e-7	AG-1557	BT112
ENSG00000105976.14	MET	4144	log(dose + 0.1)	0.00175544758304162	-0.10300963700572212	0.004739822210165252	AG-1557	BT112
ENSG00000106133.17	NSUN5P2	938	log(dose + 0.1)	1.95116810588411e-4	0.10761516091823026	5.487666261616505e-4	AG-1557	BT112
ENSG00000106628.10	POLD2	13767	log(dose + 0.1)	0.00140295461368331	-0.05436281941296034	0.0038096909065248484	AG-1557	BT112
ENSG00000106772.17	PRUNE2	2409	log(dose + 0.1)	7.23545266438081e-7	0.09895928464281352	2.116432650248074e-6	AG-1557	BT112
ENSG00000107077.18	KDM4C	6437	log(dose + 0.1)	6.99168374576638e-4	0.05467149125440806	0.0019272260506903627	AG-1557	BT112
ENSG00000107957.16	SH3PXD2A	4879	log(dose + 0.1)	0.00177503398176275	-0.08859012502018158	0.004791302073206073	AG-1557	BT112
ENSG00000108387.14	SEPT4	2090	log(dose + 0.1)	3.81171420105748e-4	0.09085009686254472	0.0010618206030684706	AG-1557	BT112
ENSG00000108641.14	B9D1	3564	log(dose + 0.1)	7.89896274688356e-4	0.06783473669799868	0.0021722372084331558	AG-1557	BT112
ENSG00000109452.12	INPP4B	3295	log(dose + 0.1)	0.00166693042295343	0.06306495780729976	0.0045066081112716365	AG-1557	BT112
ENSG00000109472.13	CPE	7424	log(dose + 0.1)	8.10433019911569e-6	0.06869441469248917	2.3443935735078102e-5	AG-1557	BT112
ENSG00000109654.14	TRIM2	12158	log(dose + 0.1)	3.40352439276739e-6	0.061496089509783136	9.891541857262788e-6	AG-1557	BT112
ENSG00000109686.17	SH3D19	18375	log(dose + 0.1)	1.65686345975317e-6	0.05121621298634745	4.830940280409939e-6	AG-1557	BT112
ENSG00000110046.12	ATG2A	2146	log(dose + 0.1)	0.00195517332953203	0.07371372498579959	0.005263608248192199	AG-1557	BT112
ENSG00000110619.17	CARS	6228	log(dose + 0.1)	1.24388474647363e-4	0.06519669846778935	3.5178701718510533e-4	AG-1557	BT112
ENSG00000110693.17	SOX6	13979	log(dose + 0.1)	6.75806251693211e-5	0.050911469809263414	1.9237463017970246e-4	AG-1557	BT112
ENSG00000111252.10	SH2B3	15212	log(dose + 0.1)	3.48050217800426e-4	-0.05378792049047014	9.709456404150227e-4	AG-1557	BT112
ENSG00000111678.10	C12orf57	8128	log(dose + 0.1)	1.9072656226512e-4	0.05928710718128332	5.365875686934212e-4	AG-1557	BT112
ENSG00000112110.9	MRPL18	5172	log(dose + 0.1)	0.00228466694676196	-0.08157819240086231	0.0061238014906833	AG-1557	BT112
ENSG00000112320.11	SOBP	8788	log(dose + 0.1)	2.17276549112362e-4	0.055862376806982965	6.102222052780259e-4	AG-1557	BT112
ENSG00000113369.8	ARRDC3	2336	log(dose + 0.1)	0.00320670202283408	0.058031775215350745	0.008503419285089128	AG-1557	BT112
ENSG00000113448.18	PDE4D	5420	log(dose + 0.1)	0.00204670292562755	0.052471624883842646	0.005503114460305788	AG-1557	BT112
ENSG00000114388.12	NPRL2	2246	log(dose + 0.1)	0.00150428903691541	0.08238833679159478	0.004077452046605237	AG-1557	BT112
ENSG00000114745.13	GORASP1	2208	log(dose + 0.1)	0.00328762063638106	0.06833555748057281	0.008710329737818172	AG-1557	BT112
ENSG00000115641.18	FHL2	17228	log(dose + 0.1)	5.53122709269906e-4	-0.050139402919215155	0.0015312549907309325	AG-1557	BT112
ENSG00000115902.10	SLC1A4	25365	log(dose + 0.1)	5.86364600818698e-8	0.05463223414423203	1.7285326479365004e-7	AG-1557	BT112
ENSG00000116001.15	TIA1	7888	log(dose + 0.1)	6.1536658929672e-4	0.05418319435636608	0.0017001452586245718	AG-1557	BT112
ENSG00000116117.17	PARD3B	6129	log(dose + 0.1)	2.4263695787017e-4	0.05845000966388701	6.804154829846439e-4	AG-1557	BT112
ENSG00000116120.9	FARSB	7148	log(dose + 0.1)	9.49458558239138e-5	-0.0939612183992689	2.693158107030253e-4	AG-1557	BT112
ENSG00000120158.11	RCL1	3460	log(dose + 0.1)	0.00150128261297402	-0.10970654186490127	0.004069550197123647	AG-1557	BT112
ENSG00000120742.10	SERP1	14938	log(dose + 0.1)	2.0209875234163e-7	0.06075948064150578	5.93654475633381e-7	AG-1557	BT112
ENSG00000121104.7	FAM117A	1596	log(dose + 0.1)	0.00298840260683856	0.06318493835257068	0.007943611416658981	AG-1557	BT112
ENSG00000122507.20	BBS9	3492	log(dose + 0.1)	2.4775150772939e-4	0.06627959213738496	6.945803545309997e-4	AG-1557	BT112
ENSG00000123636.17	BAZ2B	7452	log(dose + 0.1)	6.4408220331993e-4	0.05614666107733304	0.0017780556975158493	AG-1557	BT112
ENSG00000124145.6	SDC4	9745	log(dose + 0.1)	0.00313463715952302	-0.05752989859565115	0.008319148175520081	AG-1557	BT112
ENSG00000124171.8	PARD6B	813	log(dose + 0.1)	0.00223811609750089	0.05015378229699937	0.006002726197722113	AG-1557	BT112
ENSG00000125726.10	CD70	14632	log(dose + 0.1)	2.08927957374605e-7	-0.08844922443962126	6.136654525895838e-7	AG-1557	BT112
ENSG00000125772.12	GPCPD1	2309	log(dose + 0.1)	0.00173332758782343	0.057320375121291456	0.004681464386663332	AG-1557	BT112
ENSG00000126970.15	ZC4H2	2874	log(dose + 0.1)	0.00185604248182198	0.06195829473988	0.005004089182475376	AG-1557	BT112
ENSG00000127526.14	SLC35E1	9961	log(dose + 0.1)	2.9960798181902e-4	0.051668752383999254	8.376624035242069e-4	AG-1557	BT112
ENSG00000130066.16	SAT1	17701	log(dose + 0.1)	1.82406253109575e-5	0.053495129998970735	5.2491861733810654e-5	AG-1557	BT112
ENSG00000130254.11	SAFB2	4082	log(dose + 0.1)	8.41624196753673e-4	0.0661252020021362	0.002311469298815409	AG-1557	BT112
ENSG00000130787.13	HIP1R	1248	log(dose + 0.1)	8.98429535748905e-4	0.06423780402661106	0.002464152711141964	AG-1557	BT112
ENSG00000130826.17	DKC1	16522	log(dose + 0.1)	9.64026791902384e-5	-0.05819646990967088	2.7339927477573636e-4	AG-1557	BT112
ENSG00000131437.15	KIF3A	4666	log(dose + 0.1)	0.00124248984295523	0.061742687360791436	0.003383783153888524	AG-1557	BT112
ENSG00000132329.10	RAMP1	5320	log(dose + 0.1)	0.0014740519166779	0.060545667139578034	0.003997590464907732	AG-1557	BT112
ENSG00000132561.13	MATN2	7901	log(dose + 0.1)	1.84501171941712e-9	0.08746282336746818	5.478406226102567e-9	AG-1557	BT112
ENSG00000133103.16	COG6	4146	log(dose + 0.1)	1.59866550801028e-5	0.06962371480575895	4.604637063389208e-5	AG-1557	BT112
ENSG00000133121.20	STARD13	15639	log(dose + 0.1)	4.30276390227385e-6	0.05482934399205216	1.2490143731438776e-5	AG-1557	BT112
ENSG00000133138.19	TBC1D8B	2491	log(dose + 0.1)	1.63260028294551e-4	0.08403836205816698	4.602011012191354e-4	AG-1557	BT112
ENSG00000133460.19	SLC2A11	2306	log(dose + 0.1)	0.00143923113349582	0.07219364645565263	0.003905633553918426	AG-1557	BT112
ENSG00000133943.20	C14orf159	1256	log(dose + 0.1)	1.66905095763977e-6	0.10003170533462445	4.866316544343323e-6	AG-1557	BT112
ENSG00000134086.7	VHL	4191	log(dose + 0.1)	5.79417219898379e-4	0.06927013768894433	0.001602704117788657	AG-1557	BT112
ENSG00000134744.13	ZCCHC11	9501	log(dose + 0.1)	3.00143305577709e-4	0.05105996735329806	8.391291786479098e-4	AG-1557	BT112
ENSG00000135241.16	PNPLA8	5728	log(dose + 0.1)	0.00245295216853388	0.05368823734260214	0.0065606294744951004	AG-1557	BT112
ENSG00000135245.9	HILPDA	2995	log(dose + 0.1)	0.00280554273753198	0.06951759422755756	0.007472709720296792	AG-1557	BT112
ENSG00000136010.13	ALDH1L2	2798	log(dose + 0.1)	0.00204781682486936	0.06662673307296507	0.0055059900344517744	AG-1557	BT112
ENSG00000136147.17	PHF11	985	log(dose + 0.1)	7.40291561084366e-4	0.0631857035194815	0.002038320206730735	AG-1557	BT112
ENSG00000136235.15	GPNMB	8945	log(dose + 0.1)	3.77976391796903e-4	0.05627467688960343	0.001053069910635938	AG-1557	BT112
ENSG00000136542.8	GALNT5	9239	log(dose + 0.1)	1.18758782819494e-4	0.054810027459266476	3.3604434788348127e-4	AG-1557	BT112
ENSG00000136868.10	SLC31A1	11069	log(dose + 0.1)	7.25808590627264e-5	0.05334104701716197	2.0645884105067701e-4	AG-1557	BT112
ENSG00000137309.19	HMGA1	26626	log(dose + 0.1)	2.06702371800561e-6	-0.056294730510467225	6.02120624504048e-6	AG-1557	BT112
ENSG00000138660.11	AP1AR	1503	log(dose + 0.1)	0.00163865942479854	0.0743839531405385	0.004432153477729206	AG-1557	BT112
ENSG00000138764.14	CCNG2	2079	log(dose + 0.1)	1.07326430659969e-4	0.09272144358361042	3.0403367480742185e-4	AG-1557	BT112
ENSG00000139132.14	FGD4	7522	log(dose + 0.1)	0.00101444552433231	0.053640438320423645	0.002775320965641992	AG-1557	BT112
ENSG00000140941.12	MAP1LC3B	8098	log(dose + 0.1)	0.00264681443177261	0.05030930554345456	0.007062969708571187	AG-1557	BT112
ENSG00000141219.15	C17orf80	3787	log(dose + 0.1)	0.00102619109267857	0.06447076146439522	0.002806709770259293	AG-1557	BT112
ENSG00000141401.11	IMPA2	4578	log(dose + 0.1)	0.00284950005170656	0.053643103084099544	0.007586302182897602	AG-1557	BT112
ENSG00000141574.7	SECTM1	2270	log(dose + 0.1)	2.01420505153333e-4	0.08384957239909305	5.662613208677169e-4	AG-1557	BT112
ENSG00000143458.11	GABPB2	3413	log(dose + 0.1)	0.00374713582321264	0.061873631780436554	0.009882106608298866	AG-1557	BT112
ENSG00000143476.17	DTL	7825	log(dose + 0.1)	0.00153908774934541	-0.07267566199213761	0.004169513602632982	AG-1557	BT112
ENSG00000143553.10	SNAPIN	5741	log(dose + 0.1)	6.4064444673199e-4	0.06315362392194929	0.0017687201250299277	AG-1557	BT112
ENSG00000143669.13	LYST	10223	log(dose + 0.1)	3.4721703355909e-5	0.058260805433069954	9.943248567838174e-5	AG-1557	BT112
ENSG00000143867.6	OSR1	635	log(dose + 0.1)	0.00294932669570563	0.05873826574757469	0.007843197924860877	AG-1557	BT112
ENSG00000144134.18	RABL2A	618	log(dose + 0.1)	0.00133556408020691	0.0613836974134102	0.003631090229966784	AG-1557	BT112
ENSG00000144959.9	NCEH1	11530	log(dose + 0.1)	2.79996940576352e-4	-0.0664893193474645	7.836013209987912e-4	AG-1557	BT112
ENSG00000146674.14	IGFBP3	59319	log(dose + 0.1)	5.37254990242267e-10	-0.053018848124254954	1.598616895753899e-9	AG-1557	BT112
ENSG00000147400.8	CETN2	14194	log(dose + 0.1)	1.1532218807028e-6	0.0579465582721694	3.3673670348640255e-6	AG-1557	BT112
ENSG00000147408.14	CSGALNACT1	4850	log(dose + 0.1)	0.00224625956823945	0.05509055487823583	0.006023930564709384	AG-1557	BT112
ENSG00000147852.15	VLDLR	4796	log(dose + 0.1)	1.0723523008507e-5	0.07607289946420309	3.096668593704851e-5	AG-1557	BT112
ENSG00000148290.9	SURF1	7625	log(dose + 0.1)	4.12550185048896e-4	0.06080488830117756	0.0011477837386230912	AG-1557	BT112
ENSG00000148737.16	TCF7L2	8005	log(dose + 0.1)	5.89622213979669e-4	0.0532885997667504	0.0016303514950928362	AG-1557	BT112
ENSG00000149294.16	NCAM1	4704	log(dose + 0.1)	0.00154178701173372	0.061523560494034894	0.00417660314675673	AG-1557	BT112
ENSG00000149633.11	KIAA1755	3436	log(dose + 0.1)	0.00310169969012697	0.06011874134574448	0.008234740333762243	AG-1557	BT112
ENSG00000149932.16	TMEM219	6882	log(dose + 0.1)	0.00362352015008495	0.05311131928012457	0.009567273498716488	AG-1557	BT112
ENSG00000149948.13	HMGA2	9838	log(dose + 0.1)	1.48837534520971e-4	-0.08178162287326231	4.200462565741773e-4	AG-1557	BT112
ENSG00000150672.16	DLG2	2090	log(dose + 0.1)	2.08814665275583e-5	0.09117030413146557	6.0032717159581046e-5	AG-1557	BT112
ENSG00000151276.23	MAGI1	2006	log(dose + 0.1)	2.16360721006925e-4	0.08158501847243921	6.076824118533042e-4	AG-1557	BT112
ENSG00000151474.21	FRMD4A	4309	log(dose + 0.1)	1.31675046399171e-4	0.06594753799303003	3.721528286766979e-4	AG-1557	BT112
ENSG00000152578.12	GRIA4	7940	log(dose + 0.1)	1.55807240161046e-4	0.059753732168896914	4.394663329879611e-4	AG-1557	BT112
ENSG00000154529.14	CNTNAP3B	848	log(dose + 0.1)	0.00177817559570227	0.052723811157952896	0.004799546866044388	AG-1557	BT112
ENSG00000154734.14	ADAMTS1	7676	log(dose + 0.1)	2.73698510133393e-4	-0.08485265896755492	7.662537381905648e-4	AG-1557	BT112
ENSG00000154978.12	VOPP1	13580	log(dose + 0.1)	0.00102603216211702	-0.053128560618308895	0.0028062857057417753	AG-1557	BT112
ENSG00000155561.14	NUP205	11929	log(dose + 0.1)	3.60467741376735e-4	-0.06138831974519234	0.0010050263478899872	AG-1557	BT112
ENSG00000156831.7	NSMCE2	7418	log(dose + 0.1)	0.00113522065542454	0.05047828888779553	0.0030982602455137294	AG-1557	BT112
ENSG00000156968.8	MPV17L	1474	log(dose + 0.1)	0.00314245048665094	0.0848143402515417	0.008339285664259273	AG-1557	BT112
ENSG00000158560.14	DYNC1I1	1906	log(dose + 0.1)	1.69581814323706e-5	0.08023482193057435	4.882618223254806e-5	AG-1557	BT112
ENSG00000162616.8	DNAJB4	760	log(dose + 0.1)	7.93578200020631e-4	0.07872573955135606	0.0021821307284109045	AG-1557	BT112
ENSG00000163110.14	PDLIM5	9919	log(dose + 0.1)	0.00194651665167973	-0.05625800569416659	0.005241028345542027	AG-1557	BT112
ENSG00000163171.7	CDC42EP3	15072	log(dose + 0.1)	1.9633908054294e-4	-0.059379390245444724	5.521622590584534e-4	AG-1557	BT112
ENSG00000163697.16	APBB2	7039	log(dose + 0.1)	1.65451570437382e-4	0.06135145591533429	4.66298930374769e-4	AG-1557	BT112
ENSG00000164144.15	ARFIP1	4644	log(dose + 0.1)	0.00248825345779367	0.056707683283227964	0.006652261422209337	AG-1557	BT112
ENSG00000164296.6	TIGD6	607	log(dose + 0.1)	2.17019945126769e-4	0.06776122412401328	6.095121150952048e-4	AG-1557	BT112
ENSG00000164830.18	OXR1	8981	log(dose + 0.1)	1.19587094430674e-5	0.06308342463886757	3.450950935445364e-5	AG-1557	BT112
ENSG00000165121.11	AL353743.1	915	log(dose + 0.1)	0.00289763536563929	0.07307681484949842	0.0077101313627959064	AG-1557	BT112
ENSG00000165240.18	ATP7A	2342	log(dose + 0.1)	0.00284747181603755	0.06462328510281648	0.007580988142933071	AG-1557	BT112
ENSG00000165716.10	FAM69B	612	log(dose + 0.1)	7.51284001271634e-4	0.057138047703547135	0.0020680631465374868	AG-1557	BT112
ENSG00000165732.12	DDX21	15050	log(dose + 0.1)	1.85042038618341e-4	-0.057556769552806676	5.207895631470297e-4	AG-1557	BT112
ENSG00000166140.17	ZFYVE19	1670	log(dose + 0.1)	0.00340386699911142	0.06643918338018447	0.009007407741031129	AG-1557	BT112
ENSG00000166261.10	ZNF202	790	log(dose + 0.1)	0.00239869947135135	0.06320168564031628	0.0064198319648338005	AG-1557	BT112
ENSG00000166689.15	PLEKHA7	597	log(dose + 0.1)	7.90064261673465e-5	0.10820953159467825	2.2454630582206312e-4	AG-1557	BT112
ENSG00000167491.17	GATAD2A	10624	log(dose + 0.1)	2.41737246787633e-4	-0.0675972278268788	6.77926990909436e-4	AG-1557	BT112
ENSG00000167862.9	MRPL58	6962	log(dose + 0.1)	7.74511558149782e-4	-0.0813070950440483	0.002130798271157035	AG-1557	BT112
ENSG00000168374.10	ARF4	13654	log(dose + 0.1)	2.14852254382309e-8	0.0652809115793156	6.348440502560908e-8	AG-1557	BT112
ENSG00000168906.12	MAT2A	5527	log(dose + 0.1)	0.00252517539550873	-0.07548775255145374	0.006748033689086267	AG-1557	BT112
ENSG00000169714.16	CNBP	10434	log(dose + 0.1)	8.57837096489225e-4	-0.06437451244210683	0.0023550623007480794	AG-1557	BT112
ENSG00000170312.15	CDK1	7203	log(dose + 0.1)	1.27243470413138e-4	-0.08810751905185299	3.5977325336194386e-4	AG-1557	BT112
ENSG00000170464.9	DNAJC18	1752	log(dose + 0.1)	0.00312314794753056	0.06824210655885092	0.00828964258178999	AG-1557	BT112
ENSG00000170581.13	STAT2	12764	log(dose + 0.1)	4.0940732514925e-6	0.06255503697938529	1.1887299321784045e-5	AG-1557	BT112
ENSG00000170919.15	TPT1-AS1	3088	log(dose + 0.1)	0.00233889131785402	0.06375733399293002	0.006264699420553273	AG-1557	BT112
ENSG00000171421.12	MRPL36	12012	log(dose + 0.1)	0.00132964466927223	-0.05721713998205259	0.003615270176372271	AG-1557	BT112
ENSG00000171467.15	ZNF318	4146	log(dose + 0.1)	0.00240095382126505	0.06251849798573203	0.006425666105553306	AG-1557	BT112
ENSG00000172164.13	SNTB1	6564	log(dose + 0.1)	0.00122494448971294	0.0533988633150274	0.003337138917823159	AG-1557	BT112
ENSG00000173221.13	GLRX	2334	log(dose + 0.1)	0.0022014525412728	0.06777138563583043	0.005907086539323325	AG-1557	BT112
ENSG00000173614.13	NMNAT1	2443	log(dose + 0.1)	5.52173415576562e-4	0.07878926396760436	0.0015286842173382051	AG-1557	BT112
ENSG00000173992.8	CCS	3721	log(dose + 0.1)	1.8883990913705e-4	0.07656322999789125	5.313472669849715e-4	AG-1557	BT112
ENSG00000174080.10	CTSF	3930	log(dose + 0.1)	3.50167792934085e-5	0.08814970282436355	1.0027172446296812e-4	AG-1557	BT112
ENSG00000175197.11	DDIT3	3599	log(dose + 0.1)	1.34610431873842e-4	0.09019527676512903	3.803365367867395e-4	AG-1557	BT112
ENSG00000175467.14	SART1	5632	log(dose + 0.1)	0.00341335476667175	0.05225957613178503	0.009031664911584107	AG-1557	BT112
ENSG00000175592.8	FOSL1	24998	log(dose + 0.1)	3.9658580779206e-8	-0.06809582334979138	1.1702205128948588e-7	AG-1557	BT112
ENSG00000175600.15	SUGCT	3426	log(dose + 0.1)	4.0048401124103897e-05	0.06703420046113553	1.1455686290429064e-4	AG-1557	BT112
ENSG00000176438.12	SYNE3	6563	log(dose + 0.1)	0.00114541039840511	0.055013372299455375	0.003125453873152604	AG-1557	BT112
ENSG00000176597.11	B3GNT5	3387	log(dose + 0.1)	0.00130935442337715	-0.1065121731233039	0.0035614485454100054	AG-1557	BT112
ENSG00000179632.9	MAF1	7356	log(dose + 0.1)	0.00130413945968078	0.053983777049849274	0.0035475583837666805	AG-1557	BT112
ENSG00000180626.9	ZNF594	1025	log(dose + 0.1)	0.00247182998484183	0.06420688585485142	0.006609473594818421	AG-1557	BT112
ENSG00000180881.19	CAPS2	1878	log(dose + 0.1)	4.36127449544918e-5	0.0874384345272181	1.2465649245272357e-4	AG-1557	BT112
ENSG00000180979.9	LRRC57	3276	log(dose + 0.1)	4.22141349009693e-4	0.07266633094351133	0.001174006030972422	AG-1557	BT112
ENSG00000181458.10	TMEM45A	4030	log(dose + 0.1)	2.28656510795596e-4	0.07476473226286134	6.41755261851116e-4	AG-1557	BT112
ENSG00000182670.13	TTC3	37732	log(dose + 0.1)	3.88858354882587e-14	0.05117770345542372	1.1700404949667084e-13	AG-1557	BT112
ENSG00000183337.16	BCOR	4564	log(dose + 0.1)	3.59117629568245e-4	0.06491661977144073	0.0010013246466258538	AG-1557	BT112
ENSG00000184254.16	ALDH1A3	11223	log(dose + 0.1)	1.09450615092216e-4	-0.06575374472737432	3.0998590365949525e-4	AG-1557	BT112
ENSG00000184898.6	RBM43	1838	log(dose + 0.1)	9.50665424872946e-5	0.0668366185179107	2.696525253318976e-4	AG-1557	BT112
ENSG00000184939.15	ZFP90	4771	log(dose + 0.1)	0.00222743226342742	0.06097004646115309	0.005974858079102179	AG-1557	BT112
ENSG00000184988.8	TMEM106A	1076	log(dose + 0.1)	5.18451610244526e-4	0.0875686321646076	0.001436796816485536	AG-1557	BT112
ENSG00000186130.4	ZBTB6	1478	log(dose + 0.1)	3.46985194712285e-5	0.09889095307639026	9.936631393312855e-5	AG-1557	BT112
ENSG00000186871.6	ERCC6L	2442	log(dose + 0.1)	0.00225398153976603	-0.1296619181033934	0.006043975159525965	AG-1557	BT112
ENSG00000187189.10	TSPYL4	1376	log(dose + 0.1)	8.6487198590049e-4	0.08565125699589003	0.00237398518056555	AG-1557	BT112
ENSG00000187391.19	MAGI2	5929	log(dose + 0.1)	0.0010165010996851	0.052981031423548944	0.002780832901791293	AG-1557	BT112
ENSG00000187624.8	C17orf97	622	log(dose + 0.1)	0.00207107058251495	0.11166925624915412	0.005566847021037923	AG-1557	BT112
ENSG00000196850.5	PPTC7	7459	log(dose + 0.1)	1.92402756501311e-4	-0.08485062571754323	5.41238628761025e-4	AG-1557	BT112
ENSG00000197150.12	ABCB8	3865	log(dose + 0.1)	0.00235360683272303	0.06204278531036414	0.0063028231755602685	AG-1557	BT112
ENSG00000197217.12	ENTPD4	4521	log(dose + 0.1)	0.00102503991043801	0.060299299486374636	0.0028036441651884928	AG-1557	BT112
ENSG00000198796.6	ALPK2	1195	log(dose + 0.1)	0.00299115254185694	0.07307971141789854	0.007950733319329167	AG-1557	BT112
ENSG00000198826.10	ARHGAP11A	7126	log(dose + 0.1)	0.00217650172440052	-0.0637926272124158	0.005842069077539496	AG-1557	BT112
ENSG00000198832.10	SELENOM	4385	log(dose + 0.1)	1.45957880535787e-8	0.10444841182565029	4.3162776050336345e-8	AG-1557	BT112
ENSG00000198846.5	TOX	2545	log(dose + 0.1)	1.96353305576114e-6	0.09211010522636993	5.721014670512229e-6	AG-1557	BT112
ENSG00000204852.15	TCTN1	3273	log(dose + 0.1)	6.5317720008543e-5	0.07984007768998207	1.8599177148326558e-4	AG-1557	BT112
ENSG00000213676.10	ATF6B	1412	log(dose + 0.1)	7.46259221944874e-6	0.10811318911781961	2.159704902108661e-5	AG-1557	BT112
ENSG00000221869.4	CEBPD	5836	log(dose + 0.1)	3.63721522739379e-5	0.07535291474500291	1.041236168396958e-4	AG-1557	BT112
ENSG00000225470.7	JPX	7657	log(dose + 0.1)	3.1717769044189e-5	0.06252065266347419	9.089298492488953e-5	AG-1557	BT112
ENSG00000236753.5	MKLN1-AS	628	log(dose + 0.1)	9.7358821141353e-5	0.10444664378283036	2.76079441587014e-4	AG-1557	BT112
ENSG00000243335.9	KCTD7	1997	log(dose + 0.1)	7.07205578973824e-5	0.08993552925330794	2.0121491962841217e-4	AG-1557	BT112
ENSG00000250903.8	GMDS-AS1	2033	log(dose + 0.1)	4.66256238367574e-6	0.07586193598754026	1.352894359445009e-5	AG-1557	BT112
ENSG00000258077.2	AC078923.1	1134	log(dose + 0.1)	0.00236986419422418	0.06740950173148798	0.006345000363585495	AG-1557	BT112
ENSG00000259429.5	UBE2Q2P2	1267	log(dose + 0.1)	7.18431100734436e-4	0.06097634449375411	0.001979262493608159	AG-1557	BT112
ENSG00000023445.13	BIRC3	1470	log(dose + 0.1)	0.00137223480681175	0.07454964908800761	0.0037283023189991875	AG-18	BT112
ENSG00000027001.9	MIPEP	1159	log(dose + 0.1)	0.00354083791235273	0.05265862292119452	0.009356727906543369	AG-18	BT112
ENSG00000037749.11	MFAP3	2277	log(dose + 0.1)	0.0026031166939635	-0.09674153261113343	0.006949896111787473	AG-18	BT112
ENSG00000048991.16	R3HDM1	10741	log(dose + 0.1)	5.37790311808404e-4	-0.05681267744918017	0.001489537234774515	AG-18	BT112
ENSG00000050820.16	BCAR1	5244	log(dose + 0.1)	0.00123620171801901	0.053370181703970496	0.00336704158894007	AG-18	BT112
ENSG00000065989.15	PDE4A	4361	log(dose + 0.1)	6.57215647159391e-4	0.05859785412173628	0.001813659951339201	AG-18	BT112
ENSG00000076067.12	RBMS2	10292	log(dose + 0.1)	0.00293146897351905	-0.05133506145202916	0.007797254930798098	AG-18	BT112
ENSG00000087086.14	FTL	25755	log(dose + 0.1)	3.65799126823705e-8	0.05294016503517133	1.0795518927408827e-7	AG-18	BT112
ENSG00000099381.17	SETD1A	5031	log(dose + 0.1)	4.59416010923215e-4	0.05841021546814581	0.001275817344256504	AG-18	BT112
ENSG00000100292.16	HMOX1	591	log(dose + 0.1)	1.65256606984195e-5	0.09012558807971531	4.75874816871586e-5	AG-18	BT112
ENSG00000100938.17	GMPR2	2385	log(dose + 0.1)	0.00286006634145581	0.06156611696807756	0.007613469735596443	AG-18	BT112
ENSG00000102078.15	SLC25A14	823	log(dose + 0.1)	0.00238312777824411	0.0618859603643219	0.006379449289750274	AG-18	BT112
ENSG00000105483.17	CARD8	1511	log(dose + 0.1)	0.00317025115304103	0.0699191052279244	0.008410439967188925	AG-18	BT112
ENSG00000111199.10	TRPV4	1694	log(dose + 0.1)	2.78916987700026e-4	0.06136777979902992	7.806397387983016e-4	AG-18	BT112
ENSG00000112096.16	SOD2	7608	log(dose + 0.1)	8.5373010128838e-9	0.08266896980213988	2.5276494663970512e-8	AG-18	BT112
ENSG00000114933.15	INO80D	6130	log(dose + 0.1)	3.3040707152557e-16	0.11478682233600684	9.980926832439397e-16	AG-18	BT112
ENSG00000119523.9	ALG2	6261	log(dose + 0.1)	0.0013866214772205	0.05092417093683791	0.0037664373172783395	AG-18	BT112
ENSG00000120137.6	PANK3	3495	log(dose + 0.1)	8.57481526412619e-4	0.05877669743471225	0.002354113606956872	AG-18	BT112
ENSG00000124370.10	MCEE	1116	log(dose + 0.1)	0.00132793641007456	0.07430674520206126	0.003610739269277762	AG-18	BT112
ENSG00000129933.20	MAU2	7875	log(dose + 0.1)	7.1826930412767e-4	0.05150361588184539	0.0019788251735392342	AG-18	BT112
ENSG00000132329.10	RAMP1	5320	log(dose + 0.1)	1.55343390423586e-4	0.06552909994282982	4.381766340268074e-4	AG-18	BT112
ENSG00000134970.13	TMED7	7025	log(dose + 0.1)	0.00171227230083583	-0.06727511106019513	0.004626031006313902	AG-18	BT112
ENSG00000137509.10	PRCP	8110	log(dose + 0.1)	0.0021956951516485298	-0.06199738662733644	0.005892065557082033	AG-18	BT112
ENSG00000159259.7	CHAF1B	3201	log(dose + 0.1)	0.00249305905404504	-0.0890586915525675	0.006664709694759848	AG-18	BT112
ENSG00000161011.19	SQSTM1	21308	log(dose + 0.1)	2.28072337709043e-11	0.06370687860848391	6.816662467161862e-11	AG-18	BT112
ENSG00000161647.18	MPP3	1242	log(dose + 0.1)	0.00180494294157419	0.07453571917785803	0.004869875806438318	AG-18	BT112
ENSG00000162616.8	DNAJB4	760	log(dose + 0.1)	3.51104332489776e-5	0.07156397597932182	1.005375695983009e-4	AG-18	BT112
ENSG00000164930.11	FZD6	11850	log(dose + 0.1)	4.33396025330915e-4	-0.053734716594507875	0.0012047532922175347	AG-18	BT112
ENSG00000166135.13	HIF1AN	3077	log(dose + 0.1)	0.0015864804044119	-0.10306657925660005	0.004294595383790742	AG-18	BT112
ENSG00000170248.13	PDCD6IP	15136	log(dose + 0.1)	6.63750236632365e-5	-0.05449553282350182	1.8897457440408643e-4	AG-18	BT112
ENSG00000174672.15	BRSK2	955	log(dose + 0.1)	6.65823692934351e-4	0.07065769132887897	0.0018369544962628633	AG-18	BT112
ENSG00000174871.10	CNIH2	1142	log(dose + 0.1)	0.00161854515804553	0.07831940088245117	0.004379150039533106	AG-18	BT112
ENSG00000175087.9	PDIK1L	585	log(dose + 0.1)	1.57251865217707e-15	0.14525103330107142	4.7443340968168425e-15	AG-18	BT112
ENSG00000175104.14	TRAF6	1130	log(dose + 0.1)	0.00225260987640687	0.07359372651791589	0.00604038819262739	AG-18	BT112
ENSG00000178922.16	HYI	4108	log(dose + 0.1)	0.0035161899091348	0.05908267665851745	0.009294015060178436	AG-18	BT112
ENSG00000189221.9	MAOA	1799	log(dose + 0.1)	0.0010426272749073	0.05583996013082275	0.002850769151875951	AG-18	BT112
ENSG00000196422.10	PPP1R26	2004	log(dose + 0.1)	0.00246056344303228	-0.11518500547776739	0.006580252018562665	AG-18	BT112
ENSG00000196878.14	LAMB3	2132	log(dose + 0.1)	0.00259267891151281	0.06933537059535953	0.006922807400847668	AG-18	BT112
ENSG00000198794.11	SCAMP5	686	log(dose + 0.1)	0.00315330912352221	0.053350447592780695	0.008367295274079617	AG-18	BT112
ENSG00000221869.4	CEBPD	5836	log(dose + 0.1)	2.24390202753008e-6	0.07994544592585522	6.5340963456610665e-6	AG-18	BT112
ENSG00000230798.5	FOXD3-AS1	749	log(dose + 0.1)	0.00329466699516126	0.05193726478822669	0.008728239065562452	AG-18	BT112
ENSG00000250571.6	GLI4	615	log(dose + 0.1)	0.00118241466731908	0.09195224598958557	0.003224033392954622	AG-18	BT112
ENSG00000251349.3	MSANTD3-TMEFF1	762	log(dose + 0.1)	4.63891741402855e-4	0.06019043965037226	0.001288013054876865	AG-18	BT112
ENSG00000267374.1	AC016205.1	7804	log(dose + 0.1)	0.00189166122281531	-0.05451781332577288	0.005097481792731095	AG-18	BT112
ENSG00000002822.15	MAD1L1	5980	log(dose + 0.1)	5.679702494549e-4	-0.07388982812013145	0.0015715769212262822	AG-490	BT112
ENSG00000011007.12	ELOA	4369	log(dose + 0.1)	0.00263674806060115	0.05245632201389783	0.007036833384653277	AG-490	BT112
ENSG00000044446.11	PHKA2	3299	log(dose + 0.1)	0.00126055859568263	0.06193230526349995	0.003431850964982434	AG-490	BT112
ENSG00000044574.7	HSPA5	39170	log(dose + 0.1)	8.32168705408264e-22	0.05977569305362431	2.540747191473294e-21	AG-490	BT112
ENSG00000050344.8	NFE2L3	4899	log(dose + 0.1)	5.55833145607692e-4	0.05855929786797884	0.001538623550576664	AG-490	BT112
ENSG00000067798.14	NAV3	5069	log(dose + 0.1)	0.00365619899765526	-0.07331443931830729	0.009650702477305826	AG-490	BT112
ENSG00000078269.14	SYNJ2	2575	log(dose + 0.1)	0.00372216627961452	0.06089077065955395	0.009818587166874327	AG-490	BT112
ENSG00000082438.15	COBLL1	5460	log(dose + 0.1)	0.00194824583084176	-0.11467056806852906	0.0052455259223974085	AG-490	BT112
ENSG00000084764.10	MAPRE3	1817	log(dose + 0.1)	0.00310194260829268	0.057610120900163014	0.008235368363252263	AG-490	BT112
ENSG00000086848.14	ALG9	962	log(dose + 0.1)	4.06569881051794e-4	0.07087414111004642	0.001131416771599903	AG-490	BT112
ENSG00000087086.14	FTL	25755	log(dose + 0.1)	2.14708869425411e-9	0.055920323909506596	6.3737712696306135e-9	AG-490	BT112
ENSG00000100292.16	HMOX1	591	log(dose + 0.1)	5.08001535824798e-4	0.07009692331408124	0.001408362631818454	AG-490	BT112
ENSG00000100906.10	NFKBIA	1353	log(dose + 0.1)	4.15453594608246e-4	0.07599547180508684	0.001155708690246218	AG-490	BT112
ENSG00000104381.12	GDAP1	1020	log(dose + 0.1)	0.00150270256576231	0.06851838142569318	0.004073279823139695	AG-490	BT112
ENSG00000104825.16	NFKBIB	1613	log(dose + 0.1)	0.00350282959221716	0.052205356211514176	0.009259911563084762	AG-490	BT112
ENSG00000105404.10	RABAC1	4961	log(dose + 0.1)	9.94422803831846e-6	0.07919383797444204	2.873013820940576e-5	AG-490	BT112
ENSG00000105656.12	ELL	2319	log(dose + 0.1)	7.71189745272427e-4	0.07312866978748805	0.00212183765817327	AG-490	BT112
ENSG00000105669.13	COPE	11085	log(dose + 0.1)	9.56466426926913e-6	0.057298775885809346	2.7640627448318074e-5	AG-490	BT112
ENSG00000107175.11	CREB3	6714	log(dose + 0.1)	1.41892354940572e-4	0.058058313142792445	4.0067685421692174e-4	AG-490	BT112
ENSG00000107821.14	KAZALD1	968	log(dose + 0.1)	0.00173360407390074	0.08278002554515625	0.0046821818164328646	AG-490	BT112
ENSG00000112096.16	SOD2	7608	log(dose + 0.1)	8.89084880304297e-8	0.07462427528587091	2.61782355315159e-7	AG-490	BT112
ENSG00000113761.11	ZNF346	2683	log(dose + 0.1)	0.00310367821458702	0.05796078303041766	0.008239840987694327	AG-490	BT112
ENSG00000114738.10	MAPKAPK3	4709	log(dose + 0.1)	0.00191402990195988	0.05797034821004044	0.005156008736042385	AG-490	BT112
ENSG00000119397.16	CNTRL	3908	log(dose + 0.1)	7.97341444856794e-4	-0.08320247095792552	0.002192278336781383	AG-490	BT112
ENSG00000124882.3	EREG	2080	log(dose + 0.1)	0.00140306305369147	0.0808779554900933	0.0038099693820106795	AG-490	BT112
ENSG00000125347.13	IRF1	1217	log(dose + 0.1)	0.0019529555265734	0.07258422891669503	0.005257823566490784	AG-490	BT112
ENSG00000127423.10	AUNIP	600	log(dose + 0.1)	4.13114838140351e-5	0.08337024463516436	1.1813538903656164e-4	AG-490	BT112
ENSG00000128394.16	APOBEC3F	712	log(dose + 0.1)	9.03454410261453e-4	0.06396895710392064	0.00247766676525656	AG-490	BT112
ENSG00000137266.14	SLC22A23	827	log(dose + 0.1)	0.00181951895830137	0.06577924596716724	0.004908109059212663	AG-490	BT112
ENSG00000137337.14	MDC1	5332	log(dose + 0.1)	0.00147323724889999	0.051455939613061205	0.003995435536927477	AG-490	BT112
ENSG00000138061.11	CYP1B1	8742	log(dose + 0.1)	2.85533672147317e-4	0.05161238901173744	7.988519777966415e-4	AG-490	BT112
ENSG00000140379.7	BCL2A1	3194	log(dose + 0.1)	0.00107907652321151	-0.09223865265704001	0.002948217762857669	AG-490	BT112
ENSG00000144040.12	SFXN5	3149	log(dose + 0.1)	9.42030972927923e-4	0.06137255424625913	0.002581168416493721	AG-490	BT112
ENSG00000145901.14	TNIP1	3289	log(dose + 0.1)	7.66206840158989e-4	0.06100556527844313	0.0021083676387973352	AG-490	BT112
ENSG00000146425.10	DYNLT1	6954	log(dose + 0.1)	0.00137976321388917	-0.06909886971790954	0.003748229373773925	AG-490	BT112
ENSG00000147251.15	DOCK11	1977	log(dose + 0.1)	0.00365052417530085	0.06767628296979127	0.009636283746026948	AG-490	BT112
ENSG00000150527.17	CTAGE5	2154	log(dose + 0.1)	0.00294985305830937	-0.09148999764615355	0.007844565446888082	AG-490	BT112
ENSG00000151322.18	NPAS3	5163	log(dose + 0.1)	0.00157120071926047	-0.06910405002744548	0.0042543503067783255	AG-490	BT112
ENSG00000153130.17	SCOC	4971	log(dose + 0.1)	0.00130343349112382	-0.07824158779749311	0.0035457013452958046	AG-490	BT112
ENSG00000158864.12	NDUFS2	5366	log(dose + 0.1)	0.00282371209155343	0.0511231768591796	0.007519750344812516	AG-490	BT112
ENSG00000159873.9	CCDC117	3494	log(dose + 0.1)	0.00164926844982525	0.056031228115924724	0.004460093026638205	AG-490	BT112
ENSG00000162873.14	KLHDC8A	7686	log(dose + 0.1)	0.00120401526910645	-0.08011180780099846	0.003281509733833824	AG-490	BT112
ENSG00000163251.3	FZD5	786	log(dose + 0.1)	5.87820897915392e-4	0.07095399360996318	0.001625488813931098	AG-490	BT112
ENSG00000166398.12	KIAA0355	2629	log(dose + 0.1)	0.00123094911221366	0.06516883748619945	0.00335313737961461	AG-490	BT112
ENSG00000166562.8	SEC11C	5596	log(dose + 0.1)	2.17818072599868e-4	0.060297118189073504	6.117224969992711e-4	AG-490	BT112
ENSG00000166889.13	PATL1	3754	log(dose + 0.1)	9.19294958448414e-4	0.05422719479350028	0.0025202618555555155	AG-490	BT112
ENSG00000168297.15	PXK	4854	log(dose + 0.1)	0.0011195732688726	0.05516773915001192	0.0030564705969252214	AG-490	BT112
ENSG00000170291.14	ELP5	6127	log(dose + 0.1)	0.00298041960823277	-0.06573762090424531	0.007923042474182133	AG-490	BT112
ENSG00000171408.13	PDE7B	4405	log(dose + 0.1)	7.60883327174098e-4	-0.0774825086808696	0.0020939838899844175	AG-490	BT112
ENSG00000171951.4	SCG2	1724	log(dose + 0.1)	0.00140265935908512	0.11615280132673596	0.0038089211223838273	AG-490	BT112
ENSG00000173209.22	AHSA2	1562	log(dose + 0.1)	0.00308445231936109	0.06021681619711372	0.008190319644054866	AG-490	BT112
ENSG00000175197.11	DDIT3	3599	log(dose + 0.1)	0.00194741421073176	0.0699616360046445	0.005243374120129027	AG-490	BT112
ENSG00000177542.10	SLC25A22	2979	log(dose + 0.1)	1.93106827093774e-4	0.06861540009447464	5.431920545477328e-4	AG-490	BT112
ENSG00000178425.13	NT5DC1	2277	log(dose + 0.1)	0.0025162001104875	-0.08849734547857092	0.006724662544107298	AG-490	BT112
ENSG00000187792.4	ZNF70	1446	log(dose + 0.1)	5.75299258538213e-4	0.07600208912822572	0.0015914938889857728	AG-490	BT112
ENSG00000196290.14	NIF3L1	2313	log(dose + 0.1)	0.00275292537355355	-0.09651827636901997	0.007336955472710439	AG-490	BT112
ENSG00000196787.3	HIST1H2AG	930	log(dose + 0.1)	0.00232695704999721	0.06609744682753384	0.006233752982581738	AG-490	BT112
ENSG00000196967.10	ZNF585A	743	log(dose + 0.1)	5.17694771968554e-4	0.0599174223599175	0.0014347423925320725	AG-490	BT112
ENSG00000197498.12	RPF2	3004	log(dose + 0.1)	0.00129474842698608	0.0584067381033952	0.0035225976400879567	AG-490	BT112
ENSG00000206120.11	EGFEM1P	8681	log(dose + 0.1)	0.00165479353395991	-0.05487710004506227	0.004474641666147596	AG-490	BT112
ENSG00000213123.10	TCTEX1D2	2807	log(dose + 0.1)	0.00137865691452209	-0.12077797969823478	0.0037452995821575167	AG-490	BT112
ENSG00000221869.4	CEBPD	5836	log(dose + 0.1)	0.00218502275909519	0.055256278542132206	0.005864265728132292	AG-490	BT112
ENSG00000228716.6	DHFR	4822	log(dose + 0.1)	1.01779473726057e-4	0.06417460822732593	2.884772257900527e-4	AG-490	BT112
ENSG00000259753.1	AC068234.1	4291	log(dose + 0.1)	0.00301854947448861	-0.07891887266947523	0.008021192186177662	AG-490	BT112
ENSG00000010818.9	HIVEP2	2025	log(dose + 0.1)	0.00208308425737659	0.06667209853582112	0.005598243244182812	AG494	BT112
ENSG00000013588.7	GPRC5A	909	log(dose + 0.1)	0.00121517477589105	0.10864909141074273	0.0033111574913159752	AG494	BT112
ENSG00000023445.13	BIRC3	1470	log(dose + 0.1)	5.63461436229999e-15	0.18798575780710047	1.698235189039955e-14	AG494	BT112
ENSG00000023909.9	GCLM	4940	log(dose + 0.1)	4.46431629693573e-5	0.08455601707190509	1.2757534496580033e-4	AG494	BT112
ENSG00000044574.7	HSPA5	39170	log(dose + 0.1)	3.85345041245247e-28	0.08207280976177965	1.2187268332658789e-27	AG494	BT112
ENSG00000050344.8	NFE2L3	4899	log(dose + 0.1)	0.00213468512528769	0.06560854753596836	0.005733025850426805	AG494	BT112
ENSG00000051108.14	HERPUD1	5164	log(dose + 0.1)	2.36275176789168e-5	0.07822237804460422	6.786717808553897e-5	AG494	BT112
ENSG00000065613.13	SLK	9278	log(dose + 0.1)	2.93656543718273e-4	0.05789804841544636	8.212598999055562e-4	AG494	BT112
ENSG00000072274.12	TFRC	12081	log(dose + 0.1)	1.0878938388602e-11	0.0886562112260026	3.254513871871104e-11	AG494	BT112
ENSG00000077235.17	GTF3C1	11128	log(dose + 0.1)	2.41348615197661e-4	-0.07926417167105054	6.768495827932609e-4	AG494	BT112
ENSG00000086598.10	TMED2	14674	log(dose + 0.1)	4.32902970565125e-5	0.05524834479278249	1.2374168637377443e-4	AG494	BT112
ENSG00000087086.14	FTL	25755	log(dose + 0.1)	1.23102631948829e-10	0.07320997174261924	3.6712425871501217e-10	AG494	BT112
ENSG00000090520.11	DNAJB11	11329	log(dose + 0.1)	1.54030882956157e-4	0.0579360515192309	4.345128090062584e-4	AG494	BT112
ENSG00000095209.11	TMEM38B	6488	log(dose + 0.1)	0.00193087849545977	0.057965393214543665	0.0052001450690108125	AG494	BT112
ENSG00000100219.16	XBP1	9050	log(dose + 0.1)	1.62406433052117e-5	0.07180351314063776	4.6772779450814675e-5	AG494	BT112
ENSG00000100292.16	HMOX1	591	log(dose + 0.1)	7.06513124339884e-18	0.1406009806321003	2.1405967005579756e-17	AG494	BT112
ENSG00000101255.10	TRIB3	7666	log(dose + 0.1)	6.05864607107221e-10	0.11461152763645242	1.8024288889895627e-9	AG494	BT112
ENSG00000102401.19	ARMCX3	7452	log(dose + 0.1)	0.00176124634011929	0.056420105101543494	0.004755062500885929	AG494	BT112
ENSG00000102580.14	DNAJC3	14937	log(dose + 0.1)	1.75988507261175e-8	0.07273244710169519	5.202401678735269e-8	AG494	BT112
ENSG00000103257.8	SLC7A5	8341	log(dose + 0.1)	0.00367265941903808	0.05334743660637454	0.009692726924006089	AG494	BT112
ENSG00000105053.10	VRK3	2288	log(dose + 0.1)	0.00237681368953576	0.0771005865707658	0.006362994520333787	AG494	BT112
ENSG00000105281.12	SLC1A5	7306	log(dose + 0.1)	7.79852368087459e-5	0.07101558241089646	2.216695171568685e-4	AG494	BT112
ENSG00000105404.10	RABAC1	4961	log(dose + 0.1)	0.00225886237083348	0.07167593636331818	0.006056548359676738	AG494	BT112
ENSG00000105518.13	TMEM205	2712	log(dose + 0.1)	7.78050129935239e-5	0.10074061750981507	2.2116258316199532e-4	AG494	BT112
ENSG00000106105.13	GARS	20385	log(dose + 0.1)	2.42010791583899e-5	0.050363192759937885	6.950116440599449e-5	AG494	BT112
ENSG00000108448.21	TRIM16L	975	log(dose + 0.1)	2.22336472696934e-4	0.08649326343554178	6.242521443407119e-4	AG494	BT112
ENSG00000109475.16	RPL34	18986	log(dose + 0.1)	1.11395387719344e-4	0.050605592488179287	3.15429334138934e-4	AG494	BT112
ENSG00000110330.8	BIRC2	9130	log(dose + 0.1)	0.00184615343104132	0.05110204560937917	0.004978075508396779	AG494	BT112
ENSG00000111671.9	SPSB2	3160	log(dose + 0.1)	7.65676698500962e-4	0.08762461317377049	0.0021069401995000045	AG494	BT112
ENSG00000111725.10	PRKAB1	2587	log(dose + 0.1)	0.00172480928395777	0.07572353215206172	0.004659007129248073	AG494	BT112
ENSG00000112096.16	SOD2	7608	log(dose + 0.1)	2.22812705456258e-9	0.10018612974818766	6.613951948365552e-9	AG494	BT112
ENSG00000115207.13	GTF3C2	7806	log(dose + 0.1)	0.00296337935720261	-0.07858116244988937	0.007879256782135972	AG494	BT112
ENSG00000118503.14	TNFAIP3	666	log(dose + 0.1)	0.00332192170790467	0.06908073443886308	0.008797731517194264	AG494	BT112
ENSG00000118855.18	MFSD1	7096	log(dose + 0.1)	0.0029127267992829	0.05521358809949303	0.007748916836493535	AG494	BT112
ENSG00000119280.16	C1orf198	8127	log(dose + 0.1)	0.00312286384963086	0.052093412620456414	0.008288914016350707	AG494	BT112
ENSG00000119729.11	RHOQ	7616	log(dose + 0.1)	7.13888417471325e-5	0.0722072651757546	2.0309935832900922e-4	AG494	BT112
ENSG00000123240.16	OPTN	4056	log(dose + 0.1)	8.28349621705862e-6	0.09474066054780383	2.3959409158862873e-5	AG494	BT112
ENSG00000124614.13	RPS10	13878	log(dose + 0.1)	7.62931567733221e-6	0.06708230195962071	2.2077060058201785e-5	AG494	BT112
ENSG00000124882.3	EREG	2080	log(dose + 0.1)	2.55510595653327e-15	0.18773490503627374	7.705720085966619e-15	AG494	BT112
ENSG00000125148.6	MT2A	15828	log(dose + 0.1)	2.04424436152255e-10	0.08875332792696208	6.091887461110784e-10	AG494	BT112
ENSG00000125652.7	ALKBH7	2807	log(dose + 0.1)	0.00280298297401526	0.07715747338868341	0.007466137552288626	AG494	BT112
ENSG00000128272.14	ATF4	9320	log(dose + 0.1)	5.83436668224571e-5	0.07038817026481838	1.6631876232673433e-4	AG494	BT112
ENSG00000128590.4	DNAJB9	1837	log(dose + 0.1)	2.31344847768023e-4	0.07225288967565306	6.491863862436285e-4	AG494	BT112
ENSG00000129562.10	DAD1	11580	log(dose + 0.1)	3.96609606144106e-5	0.06455672598151076	1.134567559356801e-4	AG494	BT112
ENSG00000133997.11	MED6	3028	log(dose + 0.1)	9.43800644061711e-4	0.07858378965119486	0.002585932448172496	AG494	BT112
ENSG00000134419.15	RPS15A	16114	log(dose + 0.1)	3.78013703072313e-4	0.05024397317819472	0.0010531681936089435	AG494	BT112
ENSG00000134825.15	TMEM258	14127	log(dose + 0.1)	1.62137523834863e-4	0.0557647424171718	4.570812693241268e-4	AG494	BT112
ENSG00000136160.14	EDNRB	6689	log(dose + 0.1)	3.6022335819902e-4	0.06155188611684816	0.0010043568813603524	AG494	BT112
ENSG00000137478.14	FCHSD2	7054	log(dose + 0.1)	0.00133606144363712	-0.08777624114953668	0.0036324042860496767	AG494	BT112
ENSG00000137880.5	GCHFR	1467	log(dose + 0.1)	0.00240233044278086	0.08090802719808916	0.006429210731424418	AG494	BT112
ENSG00000140105.17	WARS	15973	log(dose + 0.1)	2.65330528710365e-6	0.061836297703636994	7.720535843678235e-6	AG494	BT112
ENSG00000140612.13	SEC11A	12584	log(dose + 0.1)	7.84258012966007e-4	0.05112421085753904	0.0021570848239897563	AG494	BT112
ENSG00000140950.15	TLDC1	2334	log(dose + 0.1)	7.98642994740325e-4	0.07231334253139018	0.0021957799450517744	AG494	BT112
ENSG00000141994.15	DUS3L	1800	log(dose + 0.1)	5.53497703136877e-4	0.08298193895604804	0.0015322668914820512	AG494	BT112
ENSG00000142227.10	EMP3	12356	log(dose + 0.1)	1.11302091624077e-5	0.06359592761545935	3.213377287573504e-5	AG494	BT112
ENSG00000144810.15	COL8A1	7384	log(dose + 0.1)	0.00295336814486203	-0.0899366773447099	0.007853606476020665	AG494	BT112
ENSG00000145050.15	MANF	17967	log(dose + 0.1)	2.54785338034456e-14	0.08439131185073923	7.669039148975445e-14	AG494	BT112
ENSG00000145860.11	RNF145	7829	log(dose + 0.1)	9.65173593732915e-4	0.056572178461719254	0.002643194030377849	AG494	BT112
ENSG00000148516.21	ZEB1	14814	log(dose + 0.1)	4.42972591248659e-4	-0.0630473263897748	0.0012309365645194188	AG494	BT112
ENSG00000149289.10	ZC3H12C	3912	log(dose + 0.1)	0.00245178872450186	0.06508786005540912	0.00655766684261098	AG494	BT112
ENSG00000149428.18	HYOU1	10071	log(dose + 0.1)	1.08824167438036e-5	0.06563543287943024	3.1422969241209615e-5	AG494	BT112
ENSG00000151500.14	THYN1	3295	log(dose + 0.1)	0.00213741079274293	0.0746390457854192	0.005740137560723563	AG494	BT112
ENSG00000151929.9	BAG3	7556	log(dose + 0.1)	0.00275704464247338	0.05408865698530201	0.007347593432139903	AG494	BT112
ENSG00000154380.17	ENAH	22522	log(dose + 0.1)	4.20178501313971e-5	-0.058393053138243105	1.2013608404386622e-4	AG494	BT112
ENSG00000154734.14	ADAMTS1	7676	log(dose + 0.1)	2.0645818551445e-4	0.06308654550470853	5.802279209145897e-4	AG494	BT112
ENSG00000159228.12	CBR1	12708	log(dose + 0.1)	4.1304494384377e-4	0.05231955707516184	0.001149130591626552	AG494	BT112
ENSG00000159363.17	ATP13A2	4613	log(dose + 0.1)	7.93302454584922e-5	0.07881296392206437	2.2545648981539264e-4	AG494	BT112
ENSG00000161011.19	SQSTM1	21308	log(dose + 0.1)	1.01490038632729e-12	0.08116081929066388	3.0441859429062144e-12	AG494	BT112
ENSG00000162076.12	FLYWCH2	1741	log(dose + 0.1)	0.00315749326674562	0.07536346755655862	0.008378071454016183	AG494	BT112
ENSG00000162804.13	SNED1	31438	log(dose + 0.1)	4.36368084757744e-5	-0.0521295699169166	1.2472430795205887e-4	AG494	BT112
ENSG00000163661.3	PTX3	3266	log(dose + 0.1)	3.80286747571859e-6	0.10792395689843541	1.1045911371010326e-5	AG494	BT112
ENSG00000164081.12	TEX264	9213	log(dose + 0.1)	0.00375564637297516	0.05196890495784595	0.009903703237073288	AG494	BT112
ENSG00000164086.9	DUSP7	3036	log(dose + 0.1)	4.94425140437123e-4	0.08574004473085822	0.0013713409943318432	AG494	BT112
ENSG00000164904.17	ALDH7A1	5324	log(dose + 0.1)	0.00167554490416216	-0.09205235562435636	0.0045292210739067	AG494	BT112
ENSG00000165046.12	LETM2	820	log(dose + 0.1)	6.79009995940625e-4	0.10811619600785691	0.0018726995943877328	AG494	BT112
ENSG00000165915.13	SLC39A13	8461	log(dose + 0.1)	0.00234361094271329	0.05366736178236067	0.006276892635355957	AG494	BT112
ENSG00000166562.8	SEC11C	5596	log(dose + 0.1)	1.06186763482643e-4	0.07671585717572706	3.008338811151036e-4	AG494	BT112
ENSG00000166704.11	ZNF606	855	log(dose + 0.1)	0.00180133469211808	0.0808968156271947	0.0048604799799679965	AG494	BT112
ENSG00000167699.13	GLOD4	3620	log(dose + 0.1)	5.91917048840808e-4	0.0775633214131327	0.0016365902279563175	AG494	BT112
ENSG00000167842.15	MIS12	1578	log(dose + 0.1)	0.00178847065592942	0.08077088702290118	0.004826634958884505	AG494	BT112
ENSG00000167996.15	FTH1	41503	log(dose + 0.1)	8.83427727190267e-17	0.06974116685407751	2.671456015019697e-16	AG494	BT112
ENSG00000168702.17	LRP1B	2020	log(dose + 0.1)	0.0033153920286927	0.061122735658160676	0.00878102250058107	AG494	BT112
ENSG00000170417.15	TMEM182	888	log(dose + 0.1)	0.00251445858907206	0.09362048586084952	0.0067201331631317465	AG494	BT112
ENSG00000171208.9	NETO2	12876	log(dose + 0.1)	2.30555459766414e-4	0.05252248827224909	6.470063295750802e-4	AG494	BT112
ENSG00000172366.19	MCRIP2	2831	log(dose + 0.1)	7.28730291332211e-4	0.09003746420434376	0.002007066072665348	AG494	BT112
ENSG00000173068.17	BNC2	20486	log(dose + 0.1)	1.07666932562323e-4	-0.06299057885893646	3.049888989494961e-4	AG494	BT112
ENSG00000173214.5	MFSD4B	1025	log(dose + 0.1)	2.17412219352295e-4	0.06806562827297846	6.105972720702739e-4	AG494	BT112
ENSG00000173530.5	TNFRSF10D	8845	log(dose + 0.1)	0.00245901679601172	-0.0744181529927576	0.00657631971242586	AG494	BT112
ENSG00000173599.13	PC	3848	log(dose + 0.1)	0.00181421128037927	0.06722704945325948	0.0048942293823979206	AG494	BT112
ENSG00000174695.9	TMEM167A	6692	log(dose + 0.1)	0.0035746813206863	0.057306798869223886	0.009443324844402773	AG494	BT112
ENSG00000174886.12	NDUFA11	10955	log(dose + 0.1)	1.42367809237182e-4	0.06061857119575694	4.019979530436357e-4	AG494	BT112
ENSG00000175197.11	DDIT3	3599	log(dose + 0.1)	2.02438112119485e-11	0.1527738390046749	6.051383216667373e-11	AG494	BT112
ENSG00000176170.13	SPHK1	5988	log(dose + 0.1)	0.00110364324927716	0.06883481563615107	0.0030138872530306683	AG494	BT112
ENSG00000179195.15	ZNF664	9382	log(dose + 0.1)	0.0016066862926757	0.05219236978856013	0.004347873696068928	AG494	BT112
ENSG00000179218.13	CALR	56523	log(dose + 0.1)	4.50163567800004e-18	0.05131587568524682	1.3643500899861697e-17	AG494	BT112
ENSG00000183726.10	TMEM50A	6854	log(dose + 0.1)	9.86298315380927e-4	0.06272182162397744	0.0026998513096204643	AG494	BT112
ENSG00000189266.11	PNRC2	5007	log(dose + 0.1)	0.00111606207732383	0.06661886211630959	0.003047055292588172	AG494	BT112
ENSG00000196611.4	MMP1	7675	log(dose + 0.1)	6.67629740938485e-4	0.09524848896629873	0.0018418528068303347	AG494	BT112
ENSG00000196782.12	MAML3	17231	log(dose + 0.1)	2.33052810713426e-5	-0.07781381526288068	6.694783420533501e-5	AG494	BT112
ENSG00000197043.13	ANXA6	5085	log(dose + 0.1)	0.00141199798250485	0.06952704696861922	0.0038336043638654196	AG494	BT112
ENSG00000197208.5	SLC22A4	1994	log(dose + 0.1)	3.21611959200029e-4	0.07231575918669954	8.982169491542103e-4	AG494	BT112
ENSG00000198856.12	OSTC	10546	log(dose + 0.1)	2.11155386862902e-4	0.058150440990238673	5.93249143369391e-4	AG494	BT112
ENSG00000204386.10	NEU1	2693	log(dose + 0.1)	0.00180265349049998	0.07096573778649311	0.0048638913832000615	AG494	BT112
ENSG00000206120.11	EGFEM1P	8681	log(dose + 0.1)	0.00344706430732101	-0.06948793532488565	0.009117522384532936	AG494	BT112
ENSG00000221869.4	CEBPD	5836	log(dose + 0.1)	3.5683562416879e-4	0.07572594215934832	9.95062527078266e-4	AG494	BT112
ENSG00000230590.9	FTX	8701	log(dose + 0.1)	0.00224732614740225	-0.07335790279730683	0.006026653482255835	AG494	BT112
ENSG00000237649.7	KIFC1	2275	log(dose + 0.1)	0.0016570266063398	-0.17135152989941363	0.0044804974233490676	AG494	BT112
ENSG00000249592.5	AC139887.2	1829	log(dose + 0.1)	0.00328207443008745	0.06616941459749279	0.008696169603336032	AG494	BT112
ENSG00000249859.9	PVT1	11792	log(dose + 0.1)	0.00115505490047005	-0.06748614928281166	0.0031511426432523446	AG494	BT112
ENSG00000255529.7	POLR2M	1734	log(dose + 0.1)	0.00313051284201794	0.07078591620945805	0.008308585892672696	AG494	BT112
ENSG00000258839.3	MC1R	3329	log(dose + 0.1)	0.00150931755789974	0.07954238329401395	0.004090747914552417	AG494	BT112
ENSG00000268713.1	AC005261.4	950	log(dose + 0.1)	0.00252863869955542	0.08635195654162883	0.006756963247099787	AG494	BT112
ENSG00000276045.2	ORAI1	7351	log(dose + 0.1)	0.00202751887650861	0.05845357046175595	0.005452898978095838	AG494	BT112
ENSG00000278272.1	HIST1H3C	724	log(dose + 0.1)	7.71921604768401e-4	0.09843843733682071	0.0021238106405154734	AG494	BT112
ENSG00000278845.4	MRPL45	2953	log(dose + 0.1)	4.86135991583835e-4	0.07704490609715266	0.0013487115203362151	AG494	BT112
ENSG00000023445.13	BIRC3	1470	log(dose + 0.1)	2.94170008785799e-5	0.09112540184262694	8.435324048540223e-5	AG555	BT112
ENSG00000023909.9	GCLM	4940	log(dose + 0.1)	2.3400754842903e-4	0.06589158786200686	6.565401268598361e-4	AG555	BT112
ENSG00000031698.12	SARS	12705	log(dose + 0.1)	4.98780538687899e-6	0.05572038152951989	1.4467578947869609e-5	AG555	BT112
ENSG00000044574.7	HSPA5	39170	log(dose + 0.1)	1.17776832464901e-61	0.09696058515563856	6.934819043814429e-61	AG555	BT112
ENSG00000051108.14	HERPUD1	5164	log(dose + 0.1)	1.04739111415577e-4	0.062353841141489584	2.967790493639184e-4	AG555	BT112
ENSG00000064763.10	FAR2	618	log(dose + 0.1)	0.00341977677907613	0.09661821683492543	0.009048083861374468	AG555	BT112
ENSG00000065615.13	CYB5R4	925	log(dose + 0.1)	0.00350356732331318	0.05062786836767892	0.009261757725268948	AG555	BT112
ENSG00000068308.13	OTUD5	5995	log(dose + 0.1)	0.00156134473044866	0.05245381603665545	0.004228247138215865	AG555	BT112
ENSG00000070540.12	WIPI1	4838	log(dose + 0.1)	7.57514788565053e-8	0.09348723238342013	2.2314285518293646e-7	AG555	BT112
ENSG00000070669.16	ASNS	2454	log(dose + 0.1)	0.00173461779390643	0.07340557284253325	0.0046848365925780565	AG555	BT112
ENSG00000071537.13	SEL1L	13904	log(dose + 0.1)	2.02362743556425e-9	0.06557179960754814	6.007799196369083e-9	AG555	BT112
ENSG00000072274.12	TFRC	12081	log(dose + 0.1)	2.69683942585038e-6	0.05564884186858454	7.846698924767965e-6	AG555	BT112
ENSG00000086598.10	TMED2	14674	log(dose + 0.1)	8.34998024019107e-9	0.062115864107019685	2.4723107911642166e-8	AG555	BT112
ENSG00000087086.14	FTL	25755	log(dose + 0.1)	5.22400948300359e-45	0.11521594131566466	2.0579718055352975e-44	AG555	BT112
ENSG00000090520.11	DNAJB11	11329	log(dose + 0.1)	4.64308817983382e-10	0.07398216040952794	1.3819274234172728e-9	AG555	BT112
ENSG00000093009.9	CDC45	5422	log(dose + 0.1)	1.01616264257951e-4	-0.10072130203952392	2.880196823700262e-4	AG555	BT112
ENSG00000095002.13	MSH2	7214	log(dose + 0.1)	5.91696457807931e-4	-0.07479080322336323	0.0016359890555034205	AG555	BT112
ENSG00000099290.15	WASHC2A	2032	log(dose + 0.1)	0.00142282660776225	0.0776611430923872	0.0038622668629771737	AG555	BT112
ENSG00000100196.10	KDELR3	6869	log(dose + 0.1)	4.76368690511105e-5	0.062482347685857226	1.3604909001510934e-4	AG555	BT112
ENSG00000100219.16	XBP1	9050	log(dose + 0.1)	1.62355482591599e-10	0.08318628094688378	4.839863054034241e-10	AG555	BT112
ENSG00000100292.16	HMOX1	591	log(dose + 0.1)	1.10323369437107e-5	0.07800874665247505	3.1852949424969605e-5	AG555	BT112
ENSG00000100350.14	FOXRED2	18065	log(dose + 0.1)	4.73680335885206e-5	-0.05403689493091403	1.352883231896921e-4	AG555	BT112
ENSG00000101255.10	TRIB3	7666	log(dose + 0.1)	3.68454809404329e-25	0.14288185540381487	1.1407185715252205e-24	AG555	BT112
ENSG00000102580.14	DNAJC3	14937	log(dose + 0.1)	2.36331908599408e-8	0.060208527611563215	6.981541641190508e-8	AG555	BT112
ENSG00000103257.8	SLC7A5	8341	log(dose + 0.1)	1.50102595613708e-10	0.08621711481414279	4.475131962329896e-10	AG555	BT112
ENSG00000106105.13	GARS	20385	log(dose + 0.1)	1.59006379999176e-11	0.06316248854640655	4.75454409147739e-11	AG555	BT112
ENSG00000106772.17	PRUNE2	2409	log(dose + 0.1)	6.11865646316927e-4	0.061665985033030564	0.0016906803596292636	AG555	BT112
ENSG00000108448.21	TRIM16L	975	log(dose + 0.1)	0.00125809342609137	0.06951852336494256	0.0034253089380562366	AG555	BT112
ENSG00000109501.13	WFS1	3390	log(dose + 0.1)	0.00132039218179541	0.060386706137852575	0.0035907391378901072	AG555	BT112
ENSG00000110455.13	ACCS	1090	log(dose + 0.1)	0.00272761374624268	0.06385198200505227	0.007271975047557021	AG555	BT112
ENSG00000111371.15	SLC38A1	5527	log(dose + 0.1)	0.00128031369884032	0.05690479806402829	0.0034843326826576745	AG555	BT112
ENSG00000112584.13	FAM120B	4967	log(dose + 0.1)	0.00293305039825437	-0.07325411621502673	0.007801332987486353	AG555	BT112
ENSG00000113615.12	SEC24A	5115	log(dose + 0.1)	0.00186458222315328	0.05079589050217714	0.005026505796259928	AG555	BT112
ENSG00000114850.6	SSR3	21353	log(dose + 0.1)	5.99537623655506e-19	0.07480339917928494	1.819747807831602e-18	AG555	BT112
ENSG00000115274.14	INO80B	907	log(dose + 0.1)	0.00180350683817302	0.060546695902001055	0.004866143138335168	AG555	BT112
ENSG00000115365.11	LANCL1	5973	log(dose + 0.1)	0.0026112380386045	-0.06775944696751375	0.006970960302869788	AG555	BT112
ENSG00000115446.11	UNC50	4403	log(dose + 0.1)	6.54489914492277e-4	0.06280683603239966	0.0018062419945489086	AG555	BT112
ENSG00000116679.15	IVNS1ABP	7134	log(dose + 0.1)	0.00044431623308024103	-0.0761122726675397	0.0012346026812201955	AG555	BT112
ENSG00000118363.11	SPCS2	4044	log(dose + 0.1)	5.50491983350625e-4	0.058780371281950676	0.0015241074568380438	AG555	BT112
ENSG00000119729.11	RHOQ	7616	log(dose + 0.1)	0.00146770620001187	0.05010412824889914	0.0039808607847176694	AG555	BT112
ENSG00000121073.13	SLC35B1	7307	log(dose + 0.1)	7.21209388678554e-4	0.052160342860052306	0.001986777027787532	AG555	BT112
ENSG00000122299.11	ZC3H7A	9211	log(dose + 0.1)	0.00115791112342962	-0.05862242945830749	0.0031587283481641663	AG555	BT112
ENSG00000123095.5	BHLHE41	1198	log(dose + 0.1)	2.7629138146328e-4	0.0842482302728329	7.734073907325614e-4	AG555	BT112
ENSG00000123395.14	ATG101	14693	log(dose + 0.1)	3.2903027684474e-7	0.05686496221811644	9.650457467964687e-7	AG555	BT112
ENSG00000124882.3	EREG	2080	log(dose + 0.1)	8.65116365634994e-5	0.09491010799587363	2.456488377888734e-4	AG555	BT112
ENSG00000125037.12	EMC3	7434	log(dose + 0.1)	0.00101192826248816	0.052037375654831464	0.0027685659415529495	AG555	BT112
ENSG00000125834.12	STK35	3113	log(dose + 0.1)	0.00144354345606209	0.062483045355706056	0.003917060685011362	AG555	BT112
ENSG00000125863.18	MKKS	10809	log(dose + 0.1)	0.0017620882173181	-0.05364132768007397	0.004757270906584548	AG555	BT112
ENSG00000126261.12	UBA2	10589	log(dose + 0.1)	3.06359056729817e-5	-0.07590678797042318	8.781857704032594e-5	AG555	BT112
ENSG00000126709.14	IFI6	4435	log(dose + 0.1)	2.06512432523784e-7	0.11065467473300684	6.065891351251745e-7	AG555	BT112
ENSG00000126787.12	DLGAP5	6865	log(dose + 0.1)	0.00138728506719733	-0.06923604661117577	0.003768172571153482	AG555	BT112
ENSG00000127337.6	YEATS4	5338	log(dose + 0.1)	0.00198739992588935	-0.07635024730880918	0.005347880140874643	AG555	BT112
ENSG00000128228.4	SDF2L1	3347	log(dose + 0.1)	4.49780585244284e-5	0.07078085770470519	1.2852228922165658e-4	AG555	BT112
ENSG00000128272.14	ATF4	9320	log(dose + 0.1)	7.78489032521963e-10	0.08306412519852015	2.31495413241412e-9	AG555	BT112
ENSG00000128699.13	ORMDL1	5214	log(dose + 0.1)	0.00317478373205674	0.05196835121000825	0.008421963823438126	AG555	BT112
ENSG00000129244.8	ATP1B2	612	log(dose + 0.1)	7.41876611166387e-4	0.07715067867033824	0.0020425997323983017	AG555	BT112
ENSG00000131871.14	SELENOS	14338	log(dose + 0.1)	6.62945987444123e-7	0.05614575952216218	1.9397664690793478e-6	AG555	BT112
ENSG00000133119.12	RFC3	5619	log(dose + 0.1)	0.00275000137260142	-0.06850370134074417	0.007329449402699748	AG555	BT112
ENSG00000134285.10	FKBP11	2931	log(dose + 0.1)	1.51588729872826e-4	0.0647613765983089	4.277168718818367e-4	AG555	BT112
ENSG00000136010.13	ALDH1L2	2798	log(dose + 0.1)	9.51625773475934e-5	0.07387686593119801	2.6992107852554176e-4	AG555	BT112
ENSG00000136867.10	SLC31A2	599	log(dose + 0.1)	0.00161999542472982	0.059526473774430023	0.004382995995347284	AG555	BT112
ENSG00000137996.12	RTCA	3577	log(dose + 0.1)	1.66486276565568e-4	0.07340525347212572	4.691798295563666e-4	AG555	BT112
ENSG00000139998.14	RAB15	2490	log(dose + 0.1)	0.00110160350274181	0.07019242967310985	0.003008418590750979	AG555	BT112
ENSG00000140961.12	OSGIN1	1210	log(dose + 0.1)	6.74720286984673e-4	0.08838567985643346	0.0018610947447033305	AG555	BT112
ENSG00000142552.7	RCN3	1171	log(dose + 0.1)	7.99653491691016e-5	0.06370964730689176	2.2724423493504452e-4	AG555	BT112
ENSG00000144554.10	FANCD2	7856	log(dose + 0.1)	7.25928730225008e-4	-0.06696590030684163	0.001999513877089335	AG555	BT112
ENSG00000144867.11	SRPRB	8205	log(dose + 0.1)	1.67050398306746e-4	0.05289256463088883	4.7074550458251895e-4	AG555	BT112
ENSG00000145050.15	MANF	17967	log(dose + 0.1)	8.34026971866083e-13	0.06758875602564926	2.5021679323929764e-12	AG555	BT112
ENSG00000148019.12	CEP78	12128	log(dose + 0.1)	1.13266627137207e-4	-0.06229088274698762	3.206686762946222e-4	AG555	BT112
ENSG00000149428.18	HYOU1	10071	log(dose + 0.1)	6.732037652361e-20	0.10083010756686026	2.0466628811377705e-19	AG555	BT112
ENSG00000150764.13	DIXDC1	11107	log(dose + 0.1)	0.00232214090736121	-0.05329416640857522	0.006221192192439066	AG555	BT112
ENSG00000151093.7	OXSM	995	log(dose + 0.1)	1.99959226588872e-5	0.08921013862680414	5.750536793434205e-5	AG555	BT112
ENSG00000151929.9	BAG3	7556	log(dose + 0.1)	1.21725364448717e-4	0.0556127812454845	3.443468322838395e-4	AG555	BT112
ENSG00000155660.10	PDIA4	36879	log(dose + 0.1)	3.33962700444044e-35	0.07405696471057212	1.1429658472069367e-34	AG555	BT112
ENSG00000159352.15	PSMD4	9643	log(dose + 0.1)	1.1244021107077e-4	0.05333826685572716	3.183537399587539e-4	AG555	BT112
ENSG00000159479.16	MED8	2813	log(dose + 0.1)	0.0013152750561104	0.062032299348485594	0.0035772180690889607	AG555	BT112
ENSG00000160360.12	GPSM1	3831	log(dose + 0.1)	0.00157516756125079	0.06467898742082444	0.0042647031519700935	AG555	BT112
ENSG00000161011.19	SQSTM1	21308	log(dose + 0.1)	2.32747590702719e-20	0.08477554479218409	7.081918558631039e-20	AG555	BT112
ENSG00000162298.18	SYVN1	4318	log(dose + 0.1)	2.42821843068486e-4	0.06367639027645985	6.809280451817782e-4	AG555	BT112
ENSG00000162604.12	TM2D1	6838	log(dose + 0.1)	0.00102505541862992	0.05342038003377942	0.0028036809006390094	AG555	BT112
ENSG00000164050.12	PLXNB1	3353	log(dose + 0.1)	6.71780783004694e-4	0.06251296324719811	0.0018531189834826826	AG555	BT112
ENSG00000164180.13	TMEM161B	1722	log(dose + 0.1)	1.76809424440468e-4	0.08313932555230104	4.97912858091881e-4	AG555	BT112
ENSG00000164294.13	GPX8	7327	log(dose + 0.1)	6.02041087174887e-4	0.054413033852305955	0.0016640612537226502	AG555	BT112
ENSG00000165029.15	ABCA1	2445	log(dose + 0.1)	1.10215117184518e-6	0.08024289496666574	3.218892475902403e-6	AG555	BT112
ENSG00000165030.3	NFIL3	1861	log(dose + 0.1)	6.31278746358939e-4	0.08224241942305588	0.0017432913760891153	AG555	BT112
ENSG00000165304.7	MELK	9433	log(dose + 0.1)	0.00252856984769223	-0.05255754050699867	0.006756800193019465	AG555	BT112
ENSG00000166347.18	CYB5A	5785	log(dose + 0.1)	0.00205089505897031	0.05085441107984775	0.005514043099373458	AG555	BT112
ENSG00000166562.8	SEC11C	5596	log(dose + 0.1)	1.89454671897693e-11	0.10112500241053257	5.6637597136306414e-11	AG555	BT112
ENSG00000166598.14	HSP90B1	60558	log(dose + 0.1)	2.1220604205914e-37	0.05370500141565961	7.463146582704603e-37	AG555	BT112
ENSG00000166750.9	SLFN5	6033	log(dose + 0.1)	4.98150689218833e-14	0.10939966707617753	1.4985726429873586e-13	AG555	BT112
ENSG00000167705.11	RILP	1108	log(dose + 0.1)	1.62434902516128e-4	0.11349036387921552	4.5790564190538864e-4	AG555	BT112
ENSG00000167996.15	FTH1	41503	log(dose + 0.1)	3.11923190978882e-23	0.06781210470561803	9.568668991071887e-23	AG555	BT112
ENSG00000168003.16	SLC3A2	7290	log(dose + 0.1)	8.19907590566863e-10	0.08502452012279027	2.4379391572289945e-9	AG555	BT112
ENSG00000169359.13	SLC33A1	6663	log(dose + 0.1)	3.13828943990274e-4	0.05405318477393638	8.767629916699731e-4	AG555	BT112
ENSG00000173465.7	SSSCA1	2091	log(dose + 0.1)	0.00186913613227388	0.05647469951391764	0.005038451490702369	AG555	BT112
ENSG00000175197.11	DDIT3	3599	log(dose + 0.1)	2.88702592820198e-6	0.10253475252629131	8.397288168787282e-6	AG555	BT112
ENSG00000178381.11	ZFAND2A	3344	log(dose + 0.1)	0.00261046882473477	0.06576445864960238	0.006968964320427176	AG555	BT112
ENSG00000179218.13	CALR	56523	log(dose + 0.1)	1.29851279541924e-30	0.054986081221518004	4.213479917278815e-30	AG555	BT112
ENSG00000184164.14	CRELD2	7778	log(dose + 0.1)	2.09760252503598e-5	0.06296096844097365	6.030222207904859e-5	AG555	BT112
ENSG00000184205.14	TSPYL2	3494	log(dose + 0.1)	8.91839269931212e-5	0.06581878557479241	2.531465077855044e-4	AG555	BT112
ENSG00000186577.12	SMIM29	2067	log(dose + 0.1)	0.0012061090262199	-0.17493685075425353	0.0032870881247434817	AG555	BT112
ENSG00000188343.12	FAM92A	4234	log(dose + 0.1)	0.00243622500161068	0.05689129583437377	0.006517184430398463	AG555	BT112
ENSG00000188554.13	NBR1	9593	log(dose + 0.1)	0.0015248008985193	-0.0638704475383659	0.0041317089846211906	AG555	BT112
ENSG00000188706.12	ZDHHC9	3835	log(dose + 0.1)	3.9461457850747e-4	0.06527953151725345	0.0010986811413329794	AG555	BT112
ENSG00000197208.5	SLC22A4	1994	log(dose + 0.1)	0.00237845308706381	0.05882642549810418	0.006367277983458125	AG555	BT112
ENSG00000198380.12	GFPT1	15024	log(dose + 0.1)	1.29230336316452e-10	0.06514229855289304	3.8536759060041634e-10	AG555	BT112
ENSG00000198431.15	TXNRD1	10999	log(dose + 0.1)	1.2528360059253e-5	0.052699789141895936	3.614223957442726e-5	AG555	BT112
ENSG00000198832.10	SELENOM	4385	log(dose + 0.1)	1.79217788774213e-4	0.07120976582192498	5.046077448865134e-4	AG555	BT112
ENSG00000203875.10	SNHG5	13011	log(dose + 0.1)	2.60640795960427e-5	0.052425052592121116	7.480770295257926e-5	AG555	BT112
ENSG00000204386.10	NEU1	2693	log(dose + 0.1)	0.00205265630056508	0.060677004413371774	0.0055186350474423105	AG555	BT112
ENSG00000221869.4	CEBPD	5836	log(dose + 0.1)	3.45222598355785e-4	0.06237132172792427	9.631769112091786e-4	AG555	BT112
ENSG00000221963.5	APOL6	733	log(dose + 0.1)	8.86918035840318e-4	0.0720570081317949	0.002433190891887084	AG555	BT112
ENSG00000224470.7	ATXN1L	1233	log(dose + 0.1)	0.00155994633451046	0.06028549051732463	0.004224539741023485	AG555	BT112
ENSG00000231500.6	RPS18	20799	log(dose + 0.1)	1.9403654268039e-7	0.05484857810935014	5.700407424898631e-7	AG555	BT112
ENSG00000255863.2	AC073610.2	3718	log(dose + 0.1)	1.32614145998834e-4	0.07030886565271299	3.747709860898345e-4	AG555	BT112
ENSG00000260342.2	AC138811.2	2980	log(dose + 0.1)	0.00224939629493268	0.06686404603356183	0.006032011229702064	AG555	BT112
ENSG00000267374.1	AC016205.1	7804	log(dose + 0.1)	0.00287128098131215	-0.05477454096428988	0.007642434699189013	AG555	BT112
ENSG00000023445.13	BIRC3	1470	log(dose + 0.1)	2.14830731383409e-5	0.09400766922856993	6.174884812258152e-5	AG99	BT112
ENSG00000023909.9	GCLM	4940	log(dose + 0.1)	6.55406810828843e-4	0.057661637475850604	0.0018087454144040864	AG99	BT112
ENSG00000055211.12	GINM1	7747	log(dose + 0.1)	0.00148108385934799	-0.06180970076121369	0.004016143251350474	AG99	BT112
ENSG00000062822.12	POLD1	929	log(dose + 0.1)	0.00331924456049619	0.06098355546122301	0.008790803326711553	AG99	BT112
ENSG00000069399.14	BCL3	4244	log(dose + 0.1)	7.88079139895842e-5	0.06570704296163131	2.2398579875014903e-4	AG99	BT112
ENSG00000081087.14	OSTM1	6206	log(dose + 0.1)	2.85892262599737e-4	0.051997642766655534	7.998405248219398e-4	AG99	BT112
ENSG00000089127.12	OAS1	731	log(dose + 0.1)	0.00269101214019049	0.05887244447701514	0.007177291474801356	AG99	BT112
ENSG00000090263.15	MRPS33	7081	log(dose + 0.1)	0.00101141289461575	0.05093954000124134	0.0027671793338656246	AG99	BT112
ENSG00000090674.15	MCOLN1	1003	log(dose + 0.1)	0.00243937849548617	0.07754167206662532	0.006525370821521494	AG99	BT112
ENSG00000100578.14	KIAA0586	6469	log(dose + 0.1)	6.83808839094455e-4	-0.064422642882964	0.0018857176949526615	AG99	BT112
ENSG00000100744.14	GSKIP	2156	log(dose + 0.1)	0.00157671490556385	0.06265555698842025	0.0042687898086311545	AG99	BT112
ENSG00000100906.10	NFKBIA	1353	log(dose + 0.1)	1.02033620417549e-4	0.08420295170833363	2.8918901143097013e-4	AG99	BT112
ENSG00000103888.16	CEMIP	1717	log(dose + 0.1)	4.54963136403428e-5	0.07827603213464569	1.299915484820894e-4	AG99	BT112
ENSG00000104047.14	DTWD1	3027	log(dose + 0.1)	0.00166176838629524	0.060946918764979395	0.004492985603795301	AG99	BT112
ENSG00000104177.17	MYEF2	5758	log(dose + 0.1)	0.003757598261918	-0.06197800508073992	0.00990853741291296	AG99	BT112
ENSG00000104522.15	TSTA3	6225	log(dose + 0.1)	0.00169834419296039	0.05083690506381608	0.004589359772550737	AG99	BT112
ENSG00000104643.9	MTMR9	5434	log(dose + 0.1)	0.00287462515209047	-0.06977084381583719	0.0076510525306119105	AG99	BT112
ENSG00000109107.13	ALDOC	3374	log(dose + 0.1)	9.43518991303766e-4	-0.10794329879324575	0.0025851689547910202	AG99	BT112
ENSG00000112096.16	SOD2	7608	log(dose + 0.1)	3.23940215713069e-27	0.12906064457004024	1.0164494531285383e-26	AG99	BT112
ENSG00000112276.13	BVES	2205	log(dose + 0.1)	5.9252492054829e-4	0.06529463886313999	0.0016382306756047619	AG99	BT112
ENSG00000112739.16	PRPF4B	7735	log(dose + 0.1)	0.00328317333129012	-0.053637989537705814	0.008698992184965832	AG99	BT112
ENSG00000115507.9	OTX1	720	log(dose + 0.1)	9.46759102672018e-5	0.0804319741683294	2.6856011282710594e-4	AG99	BT112
ENSG00000118503.14	TNFAIP3	666	log(dose + 0.1)	3.38341003003613e-4	0.07947074821640857	9.442570891008307e-4	AG99	BT112
ENSG00000119969.14	HELLS	7882	log(dose + 0.1)	6.805277409239e-5	0.05029217984167435	1.9370245399866998e-4	AG99	BT112
ENSG00000122299.11	ZC3H7A	9211	log(dose + 0.1)	0.00169925352182833	-0.05210784934660914	0.004591754682055717	AG99	BT112
ENSG00000124575.6	HIST1H1D	5112	log(dose + 0.1)	0.00373007993350684	0.05076123574729651	0.009838650046749935	AG99	BT112
ENSG00000125148.6	MT2A	15828	log(dose + 0.1)	3.29105507481577e-7	0.05862353132009591	9.652642103170678e-7	AG99	BT112
ENSG00000125347.13	IRF1	1217	log(dose + 0.1)	0.0018720722047408	0.06667303607670927	0.005046108435535598	AG99	BT112
ENSG00000126214.21	KLC1	10289	log(dose + 0.1)	4.8567339574421e-4	-0.05835007892615156	0.0013474541185536247	AG99	BT112
ENSG00000127554.12	GFER	1598	log(dose + 0.1)	0.00334333050023907	0.07188284905705113	0.00885247347860407	AG99	BT112
ENSG00000128342.4	LIF	1945	log(dose + 0.1)	5.82308312789329e-7	0.09823490366999983	1.7046028111900262e-6	AG99	BT112
ENSG00000128626.11	MRPS12	6783	log(dose + 0.1)	0.00102357171256119	0.05078048629339773	0.002799723102012298	AG99	BT112
ENSG00000132199.18	ENOSF1	4271	log(dose + 0.1)	0.00108143401771082	0.054860541803598596	0.0029545340654150327	AG99	BT112
ENSG00000134070.4	IRAK2	1343	log(dose + 0.1)	0.00129303792885097	0.06663640177446906	0.003518080765167648	AG99	BT112
ENSG00000134285.10	FKBP11	2931	log(dose + 0.1)	4.59551477820718e-4	0.05961290647966439	0.0012761908025832158	AG99	BT112
ENSG00000137168.7	PPIL1	3117	log(dose + 0.1)	0.00254597230934796	0.06085132618854067	0.006801898089950483	AG99	BT112
ENSG00000138698.14	RAP1GDS1	6662	log(dose + 0.1)	0.00308578592444522	-0.05690880732727114	0.008193751547429387	AG99	BT112
ENSG00000141682.11	PMAIP1	1756	log(dose + 0.1)	0.00339231012789844	0.05949199651661339	0.00897788133243215	AG99	BT112
ENSG00000143815.14	LBR	5663	log(dose + 0.1)	0.00365048334777084	-0.0613904822441774	0.009636185802521988	AG99	BT112
ENSG00000144802.11	NFKBIZ	2031	log(dose + 0.1)	1.48704054203747e-4	0.06748735725640692	4.196727547381148e-4	AG99	BT112
ENSG00000144810.15	COL8A1	7384	log(dose + 0.1)	7.12897831358479e-4	-0.07311090801566393	0.0019643342117181962	AG99	BT112
ENSG00000146007.10	ZMAT2	4929	log(dose + 0.1)	0.00230623470740784	0.05388889111263813	0.006179928152039678	AG99	BT112
ENSG00000146112.11	PPP1R18	4910	log(dose + 0.1)	9.67606558637018e-6	0.06702432744040226	2.7960158568478755e-5	AG99	BT112
ENSG00000159322.17	ADPGK	4868	log(dose + 0.1)	0.00201100661865996	-0.06546400106364415	0.005409710126616784	AG99	BT112
ENSG00000160783.19	PMF1	2840	log(dose + 0.1)	0.00272715999627956	0.056631584757787054	0.0072707877947580995	AG99	BT112
ENSG00000162642.13	C1orf52	2045	log(dose + 0.1)	3.6353660269178e-4	0.06724043266389108	0.0010134429391719499	AG99	BT112
ENSG00000163577.7	EIF5A2	3279	log(dose + 0.1)	0.00149731611081043	0.06025533310661113	0.004059057485960144	AG99	BT112
ENSG00000163659.12	TIPARP	12912	log(dose + 0.1)	7.79384697322452e-5	-0.05773471155708282	2.2153853045297567e-4	AG99	BT112
ENSG00000163661.3	PTX3	3266	log(dose + 0.1)	1.59736286946842e-7	0.09612412593219337	4.6954472521632623e-7	AG99	BT112
ENSG00000165802.22	NSMF	3617	log(dose + 0.1)	0.00110844313538053	0.06409760792925853	0.003026662881177539	AG99	BT112
ENSG00000167130.17	DOLPP1	1438	log(dose + 0.1)	2.72561138577265e-4	0.06353079326256661	7.631165775369433e-4	AG99	BT112
ENSG00000169696.15	ASPSCR1	2310	log(dose + 0.1)	7.46295647283538e-4	0.06632969386361484	0.002054569885278624	AG99	BT112
ENSG00000173545.4	ZNF622	3579	log(dose + 0.1)	0.00304036504452516	0.0527209231168536	0.008077039573640917	AG99	BT112
ENSG00000173875.13	ZNF791	7972	log(dose + 0.1)	3.7422133842599e-4	-0.0704596195178472	0.0010427730796632657	AG99	BT112
ENSG00000176022.4	B3GALT6	5346	log(dose + 0.1)	9.7951685557602e-4	-0.0808032936815019	0.0026816851388721855	AG99	BT112
ENSG00000184164.14	CRELD2	7778	log(dose + 0.1)	3.90842518561281e-5	0.057367870750883176	1.1182144667632162e-4	AG99	BT112
ENSG00000187068.2	C3orf70	6166	log(dose + 0.1)	2.35482274984831e-5	-0.10712394613232877	6.764122846971026e-5	AG99	BT112
ENSG00000189320.8	FAM180A	3470	log(dose + 0.1)	0.00194179315207016	0.06050371503389789	0.00522871280306732	AG99	BT112
ENSG00000198018.6	ENTPD7	720	log(dose + 0.1)	0.00194020207606092	0.05255509082024956	0.005224580685472798	AG99	BT112
ENSG00000198736.11	MSRB1	4577	log(dose + 0.1)	0.00366758291413531	0.05376516917568585	0.009679822795476889	AG99	BT112
ENSG00000221869.4	CEBPD	5836	log(dose + 0.1)	2.20516761756124e-5	0.06911269752951292	6.337072746346253e-5	AG99	BT112
ENSG00000257337.6	AC068888.1	2245	log(dose + 0.1)	0.00350157075656422	-0.11514379254496741	0.009256697232712814	AG99	BT112
ENSG00000000457.13	SCYL3	1295	log(dose + 0.1)	0.00341084111686554	0.053060289013624494	0.00902519839843625	Alflutinib	BT112
ENSG00000006327.13	TNFRSF12A	7170	log(dose + 0.1)	7.40452836709501e-4	-0.0784942058943522	0.002038755586960459	Alflutinib	BT112
ENSG00000006534.15	ALDH3B1	3003	log(dose + 0.1)	3.87873542708886e-5	0.08797262907729682	1.109786372580378e-4	Alflutinib	BT112
ENSG00000008256.15	CYTH3	9095	log(dose + 0.1)	4.20088369390296e-4	0.05441004083941631	0.0011683944797992612	Alflutinib	BT112
ENSG00000011422.11	PLAUR	3498	log(dose + 0.1)	0.00288789973171933	-0.10507246540233499	0.007685048195897435	Alflutinib	BT112
ENSG00000011523.13	CEP68	4197	log(dose + 0.1)	0.00315779603512964	0.0622687121666927	0.008378831864049346	Alflutinib	BT112
ENSG00000033627.16	ATP6V0A1	2897	log(dose + 0.1)	0.00370696249924138	0.06496016320282773	0.009779956938645577	Alflutinib	BT112
ENSG00000035928.15	RFC1	12911	log(dose + 0.1)	0.00121872314351474	-0.05570326626999985	0.003320574499606217	Alflutinib	BT112
ENSG00000040531.14	CTNS	2133	log(dose + 0.1)	9.25831941654774e-4	0.07239611150412187	0.0025377610289611867	Alflutinib	BT112
ENSG00000048740.18	CELF2	7054	log(dose + 0.1)	0.00264183579270141	0.05025669153110909	0.007049996895913001	Alflutinib	BT112
ENSG00000058453.16	CROCC	1040	log(dose + 0.1)	0.0036075190665076	0.07159320257911556	0.009526902831891124	Alflutinib	BT112
ENSG00000062725.9	APPBP2	5602	log(dose + 0.1)	0.00176936140071052	0.05527880639756778	0.004776363862683275	Alflutinib	BT112
ENSG00000063438.16	AHRR	5569	log(dose + 0.1)	2.6835801228053e-4	0.06439053034149618	7.514966346243882e-4	Alflutinib	BT112
ENSG00000065491.8	TBC1D22B	779	log(dose + 0.1)	0.00117033623765049	0.056222687064420525	0.003191832830014538	Alflutinib	BT112
ENSG00000067445.20	TRO	1285	log(dose + 0.1)	0.00330315784498748	0.05802721235392134	0.008749855262647276	Alflutinib	BT112
ENSG00000068308.13	OTUD5	5995	log(dose + 0.1)	8.33859115014123e-4	0.06013591079722418	0.0022905829632791	Alflutinib	BT112
ENSG00000069702.10	TGFBR3	6704	log(dose + 0.1)	0.00194366648010296	0.05269865575484768	0.005233615575208877	Alflutinib	BT112
ENSG00000069943.9	PIGB	2306	log(dose + 0.1)	0.00212330135319318	0.0659972667105795	0.00570325198316143	Alflutinib	BT112
ENSG00000076641.4	PAG1	6090	log(dose + 0.1)	0.00156853692465623	0.058560924335531304	0.004247315287302393	Alflutinib	BT112
ENSG00000077152.9	UBE2T	4827	log(dose + 0.1)	0.00166808864855011	-0.08829760533570502	0.004509659328747959	Alflutinib	BT112
ENSG00000080839.11	RBL1	10655	log(dose + 0.1)	3.2162319350658e-4	-0.07013703126052126	8.98245416890977e-4	Alflutinib	BT112
ENSG00000084693.15	AGBL5	2288	log(dose + 0.1)	0.0025190431461453	0.07213162813298181	0.006732024319034604	Alflutinib	BT112
ENSG00000087086.14	FTL	25755	log(dose + 0.1)	1.1686734254728e-22	0.09512278082615705	3.5776648131921725e-22	Alflutinib	BT112
ENSG00000089041.16	P2RX7	6333	log(dose + 0.1)	5.1098950135289e-5	0.08263056527059726	1.458365577529047e-4	Alflutinib	BT112
ENSG00000089327.14	FXYD5	20710	log(dose + 0.1)	2.39034512389778e-5	-0.05424422113064886	6.865260116163037e-5	Alflutinib	BT112
ENSG00000091651.8	ORC6	3938	log(dose + 0.1)	0.00362402871695179	-0.097422156245964	0.009568549453702302	Alflutinib	BT112
ENSG00000092096.16	SLC22A17	4041	log(dose + 0.1)	0.00329035030055568	0.06327900668749022	0.008717294067634572	Alflutinib	BT112
ENSG00000099364.16	FBXL19	1820	log(dose + 0.1)	0.00362154857560145	0.06209072068766848	0.009562235254980147	Alflutinib	BT112
ENSG00000100297.15	MCM5	13352	log(dose + 0.1)	0.00219769530781321	-0.05317809956522203	0.0058972983722546685	Alflutinib	BT112
ENSG00000100353.17	EIF3D	11709	log(dose + 0.1)	0.00237425375931071	-0.055108948225460114	0.006356318835844522	Alflutinib	BT112
ENSG00000100479.12	POLE2	2800	log(dose + 0.1)	0.0032519140539156	-0.10209966683894203	0.008618974685056397	Alflutinib	BT112
ENSG00000101057.15	MYBL2	11891	log(dose + 0.1)	0.0029861830370366	-0.05115489805194359	0.007937939766362426	Alflutinib	BT112
ENSG00000101216.10	GMEB2	2023	log(dose + 0.1)	2.39905404864622e-4	0.08098598651422535	6.728532147139132e-4	Alflutinib	BT112
ENSG00000104738.16	MCM4	18832	log(dose + 0.1)	1.65989514064848e-4	-0.05353542906709632	4.677992461200711e-4	Alflutinib	BT112
ENSG00000104763.18	ASAH1	6413	log(dose + 0.1)	1.33609597832489e-5	0.07657004608332021	3.852890475613381e-5	Alflutinib	BT112
ENSG00000105825.11	TFPI2	10660	log(dose + 0.1)	0.0017880551800932	-0.05915178160736038	0.004825528789906989	Alflutinib	BT112
ENSG00000107331.16	ABCA2	6808	log(dose + 0.1)	1.15504497867045e-4	0.06465802434853028	3.2694099731160484e-4	Alflutinib	BT112
ENSG00000110330.8	BIRC2	9130	log(dose + 0.1)	7.15307152882911e-4	-0.07221949213415238	0.001970861693502992	Alflutinib	BT112
ENSG00000110492.15	MDK	6030	log(dose + 0.1)	5.16115444439018e-4	0.061655818628188565	0.0014304328354566018	Alflutinib	BT112
ENSG00000110583.12	NAA40	3870	log(dose + 0.1)	0.00167259241984447	0.06855322891004546	0.004521433745029495	Alflutinib	BT112
ENSG00000111206.12	FOXM1	16397	log(dose + 0.1)	2.10707834268214e-4	-0.05705346710840139	5.920110082449511e-4	Alflutinib	BT112
ENSG00000111252.10	SH2B3	15212	log(dose + 0.1)	5.78446354621477e-7	-0.08481177334046291	1.69335317044005e-6	Alflutinib	BT112
ENSG00000111817.16	DSE	4623	log(dose + 0.1)	0.00347029530297014	-0.0829104590125238	0.009176811415359592	Alflutinib	BT112
ENSG00000112297.14	CRYBG1	6550	log(dose + 0.1)	6.11281370922248e-4	-0.08610966596905312	0.0016891037880504857	Alflutinib	BT112
ENSG00000115295.19	CLIP4	5637	log(dose + 0.1)	6.63339319742802e-4	0.05620777068975639	0.0018302349378368445	Alflutinib	BT112
ENSG00000115641.18	FHL2	17228	log(dose + 0.1)	5.04063513659246e-4	-0.05220197412694473	0.001397629178638945	Alflutinib	BT112
ENSG00000115902.10	SLC1A4	25365	log(dose + 0.1)	4.39722002539562e-18	0.08362462867627238	1.3327351408032627e-17	Alflutinib	BT112
ENSG00000116237.15	ICMT	11637	log(dose + 0.1)	5.13640300428781e-4	-0.06411520186854264	0.0014236933336917682	Alflutinib	BT112
ENSG00000116670.14	MAD2L2	3533	log(dose + 0.1)	0.00259433143931108	-0.11934399088713138	0.006927134110682592	Alflutinib	BT112
ENSG00000117155.16	SSX2IP	7213	log(dose + 0.1)	0.00217542969076406	-0.06889913845726738	0.005839294530792539	Alflutinib	BT112
ENSG00000117222.13	RBBP5	5400	log(dose + 0.1)	7.46747593180573e-4	-0.09916542509772155	0.0020557922339917004	Alflutinib	BT112
ENSG00000118689.14	FOXO3	9553	log(dose + 0.1)	8.59879835959581e-5	0.05750681030575863	2.4417988115082377e-4	Alflutinib	BT112
ENSG00000119227.7	PIGZ	1064	log(dose + 0.1)	7.20992737754464e-4	0.09814772961967484	0.001986188657927715	Alflutinib	BT112
ENSG00000119650.12	IFT43	3809	log(dose + 0.1)	8.35315279278166e-4	0.06424887379875954	0.002294497755666504	Alflutinib	BT112
ENSG00000119899.12	SLC17A5	2917	log(dose + 0.1)	1.20517926049181e-5	0.09311977245290178	3.477672545615065e-5	Alflutinib	BT112
ENSG00000119969.14	HELLS	7882	log(dose + 0.1)	9.69046981571636e-4	-0.07110145709260601	0.0026535965818108584	Alflutinib	BT112
ENSG00000120658.13	ENOX1	2793	log(dose + 0.1)	8.40481223375459e-4	0.0644145208680393	0.0023083840869925097	Alflutinib	BT112
ENSG00000120738.7	EGR1	6785	log(dose + 0.1)	3.86729215300681e-4	-0.11993027403770425	0.0010770640002942206	Alflutinib	BT112
ENSG00000120802.13	TMPO	11816	log(dose + 0.1)	7.92366176048983e-5	-0.06726336795908051	2.251941090437633e-4	Alflutinib	BT112
ENSG00000120915.13	EPHX2	1637	log(dose + 0.1)	4.45924579528928e-4	0.0943957255888486	0.001238991907677026	Alflutinib	BT112
ENSG00000122507.20	BBS9	3492	log(dose + 0.1)	2.64842249896069e-4	0.06987636313303387	7.418021704509393e-4	Alflutinib	BT112
ENSG00000123636.17	BAZ2B	7452	log(dose + 0.1)	3.25987756454366e-5	0.06821417574968947	9.339677735690318e-5	Alflutinib	BT112
ENSG00000123908.11	AGO2	17451	log(dose + 0.1)	6.7881137358697e-5	-0.05540805952470427	1.932194399926087e-4	Alflutinib	BT112
ENSG00000124575.6	HIST1H1D	5112	log(dose + 0.1)	2.56931294145828e-4	-0.1287319002870897	7.199356236909186e-4	Alflutinib	BT112
ENSG00000124766.6	SOX4	11767	log(dose + 0.1)	8.32648337373289e-7	0.07068196998422067	2.4343029392186915e-6	Alflutinib	BT112
ENSG00000125122.15	LRRC29	885	log(dose + 0.1)	6.77368409410937e-4	0.059850435728708684	0.0018682577361679139	Alflutinib	BT112
ENSG00000125534.9	PPDPF	24205	log(dose + 0.1)	3.37997621817856e-10	0.060707789433959394	1.0064837603914004e-9	Alflutinib	BT112
ENSG00000125968.8	ID1	14749	log(dose + 0.1)	6.25633407921879e-4	-0.060022596431288815	0.001727975626422952	Alflutinib	BT112
ENSG00000127863.15	TNFRSF19	11063	log(dose + 0.1)	1.84525376844207e-4	0.05159189817984179	5.193529589654816e-4	Alflutinib	BT112
ENSG00000129353.14	SLC44A2	8740	log(dose + 0.1)	2.94025980909046e-5	0.06221088376385466	8.431222075522495e-5	Alflutinib	BT112
ENSG00000130066.16	SAT1	17701	log(dose + 0.1)	5.67131693722892e-7	0.06277180570874799	1.6603450162449275e-6	Alflutinib	BT112
ENSG00000131462.7	TUBG1	11387	log(dose + 0.1)	0.0018438612786629	-0.05507725993456081	0.004972029508327475	Alflutinib	BT112
ENSG00000131669.9	NINJ1	12554	log(dose + 0.1)	9.55689063097629e-5	0.055656457593399475	2.710599324062475e-4	Alflutinib	BT112
ENSG00000133119.12	RFC3	5619	log(dose + 0.1)	0.00114883758969993	-0.08325821255595242	0.0031345973497495317	Alflutinib	BT112
ENSG00000134046.11	MBD2	12859	log(dose + 0.1)	5.17445048908588e-4	-0.06183258034792622	0.001434064130053149	Alflutinib	BT112
ENSG00000134508.12	CABLES1	1870	log(dose + 0.1)	5.36704975211065e-5	0.07606758061525894	1.5311379211256794e-4	Alflutinib	BT112
ENSG00000134744.13	ZCCHC11	9501	log(dose + 0.1)	1.28903764890782e-4	0.055370206953323675	3.644182664925021e-4	Alflutinib	BT112
ENSG00000135905.18	DOCK10	13059	log(dose + 0.1)	3.13884498218321e-5	0.05474059943919881	8.99564332660146e-5	Alflutinib	BT112
ENSG00000135931.17	ARMC9	7641	log(dose + 0.1)	0.00196385241897785	0.051927216722845525	0.005286346700520098	Alflutinib	BT112
ENSG00000136235.15	GPNMB	8945	log(dose + 0.1)	2.0163536562587402e-12	0.10049984836128323	6.043547409613912e-12	Alflutinib	BT112
ENSG00000136824.18	SMC2	14914	log(dose + 0.1)	6.67795951159605e-4	-0.050599083030047655	0.0018422936713458947	Alflutinib	BT112
ENSG00000138061.11	CYP1B1	8742	log(dose + 0.1)	0.00149202576861946	0.052226339355661344	0.004045093071997213	Alflutinib	BT112
ENSG00000139132.14	FGD4	7522	log(dose + 0.1)	0.00145755990845797	0.05437968000444552	0.003954078634234443	Alflutinib	BT112
ENSG00000140848.16	CPNE2	3285	log(dose + 0.1)	3.50055009302403e-6	0.08608102878590101	1.0171947812503482e-5	Alflutinib	BT112
ENSG00000141574.7	SECTM1	2270	log(dose + 0.1)	1.72088885870639e-13	0.1512777326536417	5.170860590408962e-13	Alflutinib	BT112
ENSG00000143079.14	CTTNBP2NL	4632	log(dose + 0.1)	0.00264855886016554	0.05981926237109533	0.007067500793601215	Alflutinib	BT112
ENSG00000143669.13	LYST	10223	log(dose + 0.1)	6.51670284603956e-6	0.06431713701127238	1.887433872883474e-5	Alflutinib	BT112
ENSG00000143847.15	PPFIA4	817	log(dose + 0.1)	0.00253165947627191	0.07209314894822956	0.006764804785080947	Alflutinib	BT112
ENSG00000144136.10	SLC20A1	32120	log(dose + 0.1)	3.06169313043137e-7	-0.05345653031702537	8.982072984321052e-7	Alflutinib	BT112
ENSG00000145860.11	RNF145	7829	log(dose + 0.1)	9.33592610133423e-4	0.051953066072268364	0.002558578216258212	Alflutinib	BT112
ENSG00000146540.14	C7orf50	13450	log(dose + 0.1)	1.55033460082715e-5	0.05731183925550666	4.4664187507423716e-5	Alflutinib	BT112
ENSG00000146674.14	IGFBP3	59319	log(dose + 0.1)	6.46377606427602e-12	-0.06151909612415645	1.9348936157428374e-11	Alflutinib	BT112
ENSG00000147130.14	ZMYM3	4713	log(dose + 0.1)	0.00371677864894162	0.052304972579355756	0.009804894991894658	Alflutinib	BT112
ENSG00000147536.11	GINS4	5037	log(dose + 0.1)	0.00145392234381747	-0.09589904286018137	0.003944504195057806	Alflutinib	BT112
ENSG00000148358.19	GPR107	6498	log(dose + 0.1)	0.002502250360362	0.051442157700824095	0.006688507048872825	Alflutinib	BT112
ENSG00000149809.14	TM7SF2	8999	log(dose + 0.1)	9.15178054463836e-4	0.05606124958470356	0.002509201235352987	Alflutinib	BT112
ENSG00000150893.10	FREM2	18714	log(dose + 0.1)	6.38527494977662e-7	0.05167022787724333	1.8685783124638891e-6	Alflutinib	BT112
ENSG00000153993.13	SEMA3D	11646	log(dose + 0.1)	5.32310982515196e-5	0.05637387871464099	1.518696278429044e-4	Alflutinib	BT112
ENSG00000154188.9	ANGPT1	1827	log(dose + 0.1)	1.269757734861e-4	0.09736551546691084	3.590253781577695e-4	Alflutinib	BT112
ENSG00000154493.17	C10orf90	22669	log(dose + 0.1)	1.36966667509734e-8	0.05614376321042237	4.0509257212353147e-8	Alflutinib	BT112
ENSG00000157657.14	ZNF618	5455	log(dose + 0.1)	4.61588227735021e-4	0.059988614408376696	0.0012817368987113047	Alflutinib	BT112
ENSG00000157734.13	SNX22	2616	log(dose + 0.1)	3.73982009335864e-8	0.10964788464140417	1.1036635813861259e-7	Alflutinib	BT112
ENSG00000158008.9	EXTL1	7862	log(dose + 0.1)	1.45711941781821e-4	0.05934450640224175	4.11332927268374e-4	Alflutinib	BT112
ENSG00000158290.16	CUL4B	6873	log(dose + 0.1)	4.03672783555957e-4	0.057428240643365026	0.001123493559422919	Alflutinib	BT112
ENSG00000158560.14	DYNC1I1	1906	log(dose + 0.1)	0.00162003755127875	0.06405684110397239	0.004383105388985659	Alflutinib	BT112
ENSG00000159363.17	ATP13A2	4613	log(dose + 0.1)	3.80114587711231e-4	0.06732422765529392	0.001058926761581871	Alflutinib	BT112
ENSG00000162433.14	AK4	7395	log(dose + 0.1)	0.00329751874126035	-0.07611862062543844	0.008735498823276532	Alflutinib	BT112
ENSG00000162694.13	EXTL2	4610	log(dose + 0.1)	0.00339468304624466	0.05672597526233958	0.00898392248348366	Alflutinib	BT112
ENSG00000163697.16	APBB2	7039	log(dose + 0.1)	7.38963715759415e-4	0.05742464227340817	0.0020347117403345695	Alflutinib	BT112
ENSG00000164713.9	BRI3	11301	log(dose + 0.1)	2.30821984507457e-5	0.06244945959837091	6.631104501537715e-5	Alflutinib	BT112
ENSG00000164929.16	BAALC	7383	log(dose + 0.1)	1.77437091996349e-9	0.10127719560418369	5.269057053722907e-9	Alflutinib	BT112
ENSG00000166025.17	AMOTL1	14475	log(dose + 0.1)	1.06814142968841e-5	-0.06929054179991291	3.084608532158526e-5	Alflutinib	BT112
ENSG00000166197.16	NOLC1	11262	log(dose + 0.1)	0.00120359099575645	-0.05943568862539017	0.0032803810263433483	Alflutinib	BT112
ENSG00000166398.12	KIAA0355	2629	log(dose + 0.1)	8.61322855438289e-4	0.06793465142156299	0.002364446315299239	Alflutinib	BT112
ENSG00000166503.8	HDGFL3	7667	log(dose + 0.1)	0.00251005321155992	-0.06906640367645854	0.00670874734460616	Alflutinib	BT112
ENSG00000166508.17	MCM7	17270	log(dose + 0.1)	1.55692312943309e-5	-0.06401887107349949	4.4852950421078024e-5	Alflutinib	BT112
ENSG00000167291.15	TBC1D16	16580	log(dose + 0.1)	5.03244730411254e-7	0.05962576305239182	1.4739369919995618e-6	Alflutinib	BT112
ENSG00000167553.15	TUBA1C	22738	log(dose + 0.1)	1.09139413849749e-5	-0.05502247151125833	3.151353952115683e-5	Alflutinib	BT112
ENSG00000168298.6	HIST1H1E	3882	log(dose + 0.1)	0.00126011018986645	-0.11018449047121194	0.003430666277286018	Alflutinib	BT112
ENSG00000168496.3	FEN1	6881	log(dose + 0.1)	1.35932301183017e-4	-0.09731593198247446	3.8402949966823336e-4	Alflutinib	BT112
ENSG00000169689.14	CENPX	7874	log(dose + 0.1)	4.1479699876568e-4	-0.08608167340842715	0.001153915661553886	Alflutinib	BT112
ENSG00000169908.11	TM4SF1	25702	log(dose + 0.1)	7.2679492378667e-5	-0.052887897759960924	2.0673781638833337e-4	Alflutinib	BT112
ENSG00000169992.9	NLGN2	4797	log(dose + 0.1)	0.00167468067995416	0.05691496345937085	0.004526951158832608	Alflutinib	BT112
ENSG00000170581.13	STAT2	12764	log(dose + 0.1)	5.30368636213393e-7	0.06953564273502456	1.5530699623190583e-6	Alflutinib	BT112
ENSG00000170961.6	HAS2	6763	log(dose + 0.1)	5.27773665033644e-4	0.05975140932213992	0.0014622194278138935	Alflutinib	BT112
ENSG00000171314.8	PGAM1	4346	log(dose + 0.1)	0.00340114081470758	-0.09202764222506622	0.009000359290545393	Alflutinib	BT112
ENSG00000171408.13	PDE7B	4405	log(dose + 0.1)	2.50907500802077e-5	0.07036568841384247	7.203663498999167e-5	Alflutinib	BT112
ENSG00000171848.14	RRM2	16654	log(dose + 0.1)	2.11914057295572e-5	-0.0705005634801325	6.091598795261055e-5	Alflutinib	BT112
ENSG00000172936.12	MYD88	2957	log(dose + 0.1)	9.26345530886687e-4	0.06999927274430916	0.002539140415636834	Alflutinib	BT112
ENSG00000173406.15	DAB1	2685	log(dose + 0.1)	0.00132103474216804	0.05903395822480919	0.003592414823922917	Alflutinib	BT112
ENSG00000174738.12	NR1D2	5141	log(dose + 0.1)	0.00197222501596238	0.05384662439332481	0.005308243793528254	Alflutinib	BT112
ENSG00000175224.16	ATG13	5882	log(dose + 0.1)	7.42077849808915e-5	0.07024430149800236	2.1104192039615618e-4	Alflutinib	BT112
ENSG00000175550.7	DRAP1	15350	log(dose + 0.1)	4.812797430792e-4	-0.055873895803628795	0.0013354905618175297	Alflutinib	BT112
ENSG00000175592.8	FOSL1	24998	log(dose + 0.1)	1.9143286981865e-6	-0.058870495272345516	5.5781159588128455e-6	Alflutinib	BT112
ENSG00000175600.15	SUGCT	3426	log(dose + 0.1)	1.09615049490584e-4	0.06991681485066978	3.104461786358548e-4	Alflutinib	BT112
ENSG00000175899.14	A2M	19627	log(dose + 0.1)	4.30153364574025e-5	0.05251708323757827	1.2296347596207183e-4	Alflutinib	BT112
ENSG00000176049.15	JAKMIP2	5818	log(dose + 0.1)	4.7110719009072e-5	0.0717176226489727	1.3456053256789038e-4	Alflutinib	BT112
ENSG00000177606.6	JUN	6180	log(dose + 0.1)	2.25313584767357e-6	-0.15061293668117248	6.560844365943053e-6	Alflutinib	BT112
ENSG00000179397.17	CATSPERE	723	log(dose + 0.1)	0.00227235300076482	0.06233622784285806	0.006091710145809124	Alflutinib	BT112
ENSG00000182095.14	TNRC18	12310	log(dose + 0.1)	6.51386195622877e-6	0.057611045394012086	1.8866152882399823e-5	Alflutinib	BT112
ENSG00000183011.13	NAA38	6390	log(dose + 0.1)	0.00234879184978059	0.056364071112674746	0.006290293434953653	Alflutinib	BT112
ENSG00000183579.15	ZNRF3	8230	log(dose + 0.1)	5.87848197186762e-4	-0.07183121667571124	0.0016255608301423597	Alflutinib	BT112
ENSG00000183828.14	NUDT14	1048	log(dose + 0.1)	0.00256361877766353	0.08807808534125519	0.0068476361970139996	Alflutinib	BT112
ENSG00000183864.4	TOB2	6666	log(dose + 0.1)	4.92007035355078e-4	0.05914876003911802	0.0013647438200139487	Alflutinib	BT112
ENSG00000184260.5	HIST2H2AC	3103	log(dose + 0.1)	0.00138894718813769	-0.13268721708559444	0.003772572431442882	Alflutinib	BT112
ENSG00000184357.4	HIST1H1B	3413	log(dose + 0.1)	3.85097531629744e-4	-0.14972516888043985	0.0010726039274276636	Alflutinib	BT112
ENSG00000184500.14	PROS1	1593	log(dose + 0.1)	4.64839116250458e-4	0.07107620535414523	0.0012905867071697635	Alflutinib	BT112
ENSG00000184898.6	RBM43	1838	log(dose + 0.1)	4.67563910999053e-4	0.06173036619784794	0.001298034895264228	Alflutinib	BT112
ENSG00000185920.15	PTCH1	9432	log(dose + 0.1)	8.00593709507511e-7	0.07399207756887868	2.3409196596457747e-6	Alflutinib	BT112
ENSG00000185924.6	RTN4RL1	3329	log(dose + 0.1)	0.00283420946987645	0.0692900552692471	0.007546859139383434	Alflutinib	BT112
ENSG00000186635.14	ARAP1	2287	log(dose + 0.1)	9.06261895769935e-4	0.08025533635814548	0.0024852107369586793	Alflutinib	BT112
ENSG00000186834.3	HEXIM1	3499	log(dose + 0.1)	0.00143088245318547	0.06648303710697674	0.003883531609195478	Alflutinib	BT112
ENSG00000186871.6	ERCC6L	2442	log(dose + 0.1)	9.88509282094576e-4	-0.15464581196698776	0.002705806207814305	Alflutinib	BT112
ENSG00000187391.19	MAGI2	5929	log(dose + 0.1)	7.20722361792583e-6	0.07235318774401893	2.0862201122092346e-5	Alflutinib	BT112
ENSG00000188554.13	NBR1	9593	log(dose + 0.1)	3.73590778266753e-4	0.05420282155187127	0.0010410429168578195	Alflutinib	BT112
ENSG00000188906.14	LRRK2	13111	log(dose + 0.1)	1.06294642392325e-6	0.05898467606059299	3.10485538993049e-6	Alflutinib	BT112
ENSG00000196611.4	MMP1	7675	log(dose + 0.1)	5.87029884321234e-5	0.10726737761865969	1.6733311771985408e-4	Alflutinib	BT112
ENSG00000196705.8	ZNF431	3814	log(dose + 0.1)	8.02106799331882e-4	0.06639955793202218	0.002205120561029727	Alflutinib	BT112
ENSG00000196781.14	TLE1	10339	log(dose + 0.1)	3.26786782046514e-4	0.05337508297257955	9.124489295491483e-4	Alflutinib	BT112
ENSG00000197355.10	UAP1L1	3620	log(dose + 0.1)	0.00356345302062977	0.06472522997364677	0.009414662234047423	Alflutinib	BT112
ENSG00000198133.8	TMEM229B	9336	log(dose + 0.1)	1.56735921490583e-4	0.057042673101792375	4.420481711824768e-4	Alflutinib	BT112
ENSG00000198189.10	HSD17B11	2030	log(dose + 0.1)	0.00282513138682869	0.07239534731951891	0.007523406162482168	Alflutinib	BT112
ENSG00000198455.4	ZXDB	1036	log(dose + 0.1)	1.44712192778483e-4	0.0802008372535614	4.085423574752672e-4	Alflutinib	BT112
ENSG00000221869.4	CEBPD	5836	log(dose + 0.1)	1.82972816260322e-7	0.09405930006891584	5.376292625957695e-7	Alflutinib	BT112
ENSG00000221990.4	EXOC3-AS1	852	log(dose + 0.1)	0.00115051901124959	0.08685068424629323	0.0031390626467811423	Alflutinib	BT112
ENSG00000228222.1	AC073050.1	3539	log(dose + 0.1)	2.48080736952849e-5	0.060712419137163076	7.123138065709685e-5	Alflutinib	BT112
ENSG00000232104.3	RFX3-AS1	1961	log(dose + 0.1)	1.68903185155309e-4	0.08119952755729218	4.759044452602937e-4	Alflutinib	BT112
ENSG00000232803.1	SLCO4A1-AS1	7365	log(dose + 0.1)	2.70510277219226e-5	0.07365712764812044	7.761955558518939e-5	Alflutinib	BT112
ENSG00000240583.11	AQP1	10174	log(dose + 0.1)	0.00277363614626337	-0.07277403124439621	0.007390364219101287	Alflutinib	BT112
ENSG00000243927.5	MRPS6	23278	log(dose + 0.1)	3.28922746685457e-5	-0.053320628798492906	9.423098713506709e-5	Alflutinib	BT112
ENSG00000250120.6	PCDHA10	2026	log(dose + 0.1)	0.00123055698532779	0.06593736434849305	0.0033521080277874537	Alflutinib	BT112
ENSG00000250903.8	GMDS-AS1	2033	log(dose + 0.1)	0.00298428028517821	0.0603902639917065	0.007933061094464284	Alflutinib	BT112
ENSG00000259972.2	AC009120.2	1715	log(dose + 0.1)	1.34860610522145e-4	0.07548051197430691	3.810350867241713e-4	Alflutinib	BT112
ENSG00000261474.1	AC026471.4	810	log(dose + 0.1)	4.4432474313248e-5	0.076150427751264	1.269771926074221e-4	Alflutinib	BT112
ENSG00000004478.7	FKBP4	19925	log(dose + 0.1)	8.56165603195017e-6	-0.06797140914507616	2.475895753992612e-5	Allitinib	BT112
ENSG00000006327.13	TNFRSF12A	7170	log(dose + 0.1)	6.63577286369308e-4	-0.08963405297253033	0.001830871997385261	Allitinib	BT112
ENSG00000006634.7	DBF4	9465	log(dose + 0.1)	0.00353988002427477	-0.06240628180847844	0.009354273082153008	Allitinib	BT112
ENSG00000008277.14	ADAM22	3295	log(dose + 0.1)	0.00223416748079901	0.06857008671775548	0.005992396664784348	Allitinib	BT112
ENSG00000011243.17	AKAP8L	3462	log(dose + 0.1)	0.0010017845578981	0.07316837758673679	0.0027413872974412857	Allitinib	BT112
ENSG00000011485.14	PPP5C	3207	log(dose + 0.1)	0.00315552102593159	0.06861041737183554	0.00837298426367133	Allitinib	BT112
ENSG00000012061.15	ERCC1	16468	log(dose + 0.1)	4.90568669841537e-6	-0.08310392041548095	1.4230757985856369e-5	Allitinib	BT112
ENSG00000013016.15	EHD3	3857	log(dose + 0.1)	0.00108880467552152	0.07265797712802823	0.0029742472054971217	Allitinib	BT112
ENSG00000022267.16	FHL1	4952	log(dose + 0.1)	6.09105600936283e-5	0.08254832307829467	1.7356367915851096e-4	Allitinib	BT112
ENSG00000025772.7	TOMM34	12180	log(dose + 0.1)	5.89833424456748e-4	-0.06847972741360739	0.0016309267958010837	Allitinib	BT112
ENSG00000026297.15	RNASET2	2662	log(dose + 0.1)	0.00226189898650705	0.08328785856128947	0.0060644640594450525	Allitinib	BT112
ENSG00000032742.17	IFT88	2203	log(dose + 0.1)	5.21162328774407e-4	0.08237134167861761	0.001444203928420309	Allitinib	BT112
ENSG00000033867.16	SLC4A7	24990	log(dose + 0.1)	3.15568202499535e-8	-0.07437581755540676	9.316442937259185e-8	Allitinib	BT112
ENSG00000034053.14	APBA2	3894	log(dose + 0.1)	2.99106332621847e-4	0.07334440073762019	8.362860625607941e-4	Allitinib	BT112
ENSG00000048740.18	CELF2	7054	log(dose + 0.1)	5.3868521243374e-4	0.062503937930871	0.0014919791473773235	Allitinib	BT112
ENSG00000057019.15	DCBLD2	18788	log(dose + 0.1)	1.60038857521387e-6	-0.07961405393297091	4.666896098032422e-6	Allitinib	BT112
ENSG00000065361.14	ERBB3	19020	log(dose + 0.1)	6.30569134577162e-5	0.05271034960401727	1.7961402101911582e-4	Allitinib	BT112
ENSG00000070214.15	SLC44A1	12513	log(dose + 0.1)	9.96928051282218e-6	0.06204324647338581	2.880200352898024e-5	Allitinib	BT112
ENSG00000072110.13	ACTN1	38262	log(dose + 0.1)	1.36978765535969e-8	-0.05459031783065409	4.05127890247756e-8	Allitinib	BT112
ENSG00000077585.13	GPR137B	2577	log(dose + 0.1)	0.00368249092903767	0.06859378634999634	0.009717732376529061	Allitinib	BT112
ENSG00000082438.15	COBLL1	5460	log(dose + 0.1)	0.00254462674412555	-0.15892606412935392	0.006798387454973869	Allitinib	BT112
ENSG00000085063.14	CD59	27619	log(dose + 0.1)	9.34952622664306e-6	-0.0566757303294277	2.7022618218678212e-5	Allitinib	BT112
ENSG00000085719.12	CPNE3	9424	log(dose + 0.1)	1.12808797398011e-4	0.06127958371175116	3.1938823923544513e-4	Allitinib	BT112
ENSG00000087086.14	FTL	25755	log(dose + 0.1)	6.45920345772698e-14	0.08256733694946086	1.942656807211885e-13	Allitinib	BT112
ENSG00000087263.16	OGFOD1	9822	log(dose + 0.1)	2.30870810353814e-4	-0.0946580594245743	6.47874435090963e-4	Allitinib	BT112
ENSG00000088986.10	DYNLL1	31529	log(dose + 0.1)	2.37779978991868e-6	-0.0552082284045399	6.922074100514572e-6	Allitinib	BT112
ENSG00000091651.8	ORC6	3938	log(dose + 0.1)	0.00242406774034942	-0.12164034185995663	0.00648563443816395	Allitinib	BT112
ENSG00000094631.18	HDAC6	3776	log(dose + 0.1)	0.00244336722832691	0.06629239246703414	0.006535750244495716	Allitinib	BT112
ENSG00000096433.10	ITPR3	13899	log(dose + 0.1)	9.17413980082769e-4	-0.06017656057266098	0.002515214366270883	Allitinib	BT112
ENSG00000100036.12	SLC35E4	9619	log(dose + 0.1)	5.28991470740909e-4	-0.08005746000672014	0.0014655290843131358	Allitinib	BT112
ENSG00000100284.20	TOM1	2957	log(dose + 0.1)	0.00141377171819333	0.07451057116870637	0.003838311370777937	Allitinib	BT112
ENSG00000100842.12	EFS	5010	log(dose + 0.1)	0.00125170898214295	0.0705113014086646	0.003408274336451378	Allitinib	BT112
ENSG00000101079.20	NDRG3	5463	log(dose + 0.1)	0.00152879648213756	0.06598240986665632	0.004142275476080338	Allitinib	BT112
ENSG00000101638.13	ST8SIA5	18759	log(dose + 0.1)	1.68256033050207e-5	-0.07434771055913837	4.844613268584129e-5	Allitinib	BT112
ENSG00000103254.9	FAM173A	2890	log(dose + 0.1)	0.00341813610456218	0.0733397611256875	0.009043881637558013	Allitinib	BT112
ENSG00000104765.15	BNIP3L	6381	log(dose + 0.1)	0.00153788350287721	0.06178922055963461	0.004166341894665227	Allitinib	BT112
ENSG00000105825.11	TFPI2	10660	log(dose + 0.1)	0.0031391624418532	-0.06265666557839633	0.008330816286523214	Allitinib	BT112
ENSG00000105855.9	ITGB8	24640	log(dose + 0.1)	1.72375064474787e-6	-0.06375092679737297	5.024998451205275e-6	Allitinib	BT112
ENSG00000105928.13	DFNA5	3694	log(dose + 0.1)	0.00367752947277429	0.07178121561585166	0.00970502552795558	Allitinib	BT112
ENSG00000105974.11	CAV1	32261	log(dose + 0.1)	3.06895308009277e-6	-0.052910074060387634	8.923658634654998e-6	Allitinib	BT112
ENSG00000106266.10	SNX8	5102	log(dose + 0.1)	0.00263159407378506	0.062296797212125145	0.007023534957394348	Allitinib	BT112
ENSG00000106348.16	IMPDH1	9862	log(dose + 0.1)	0.00347452443588706	-0.0645947907622616	0.009187544269063626	Allitinib	BT112
ENSG00000106772.17	PRUNE2	2409	log(dose + 0.1)	0.00230016865002461	0.07517352903450136	0.006164100802552313	Allitinib	BT112
ENSG00000107611.14	CUBN	5426	log(dose + 0.1)	0.0018338318456454	0.0617553596541418	0.004945669239631028	Allitinib	BT112
ENSG00000108091.10	CCDC6	4981	log(dose + 0.1)	2.34160440918215e-4	0.0731395735161089	6.569633898199132e-4	Allitinib	BT112
ENSG00000109685.17	NSD2	12355	log(dose + 0.1)	0.00365498086608427	-0.052888505234347974	0.009647624923511596	Allitinib	BT112
ENSG00000110066.14	KMT5B	6907	log(dose + 0.1)	2.59235367915182e-5	0.07354304544370749	7.440787306585975e-5	Allitinib	BT112
ENSG00000110092.3	CCND1	34606	log(dose + 0.1)	1.80693776370001e-7	-0.06369008093884308	5.309526501925606e-7	Allitinib	BT112
ENSG00000110492.15	MDK	6030	log(dose + 0.1)	0.00158369947150679	0.06287737845761335	0.004287255758520302	Allitinib	BT112
ENSG00000111252.10	SH2B3	15212	log(dose + 0.1)	7.64631922430952e-6	-0.0832537266331982	2.21257191888159e-5	Allitinib	BT112
ENSG00000111653.19	ING4	1752	log(dose + 0.1)	4.33894492221313e-4	0.08483095434248228	0.0012061194963954318	Allitinib	BT112
ENSG00000112297.14	CRYBG1	6550	log(dose + 0.1)	9.34171225383966e-4	-0.09285766800859785	0.00256013955319382	Allitinib	BT112
ENSG00000112640.14	PPP2R5D	4127	log(dose + 0.1)	0.00110607545780223	0.07433243975865524	0.0030203284687679043	Allitinib	BT112
ENSG00000114120.11	SLC25A36	7172	log(dose + 0.1)	4.72630145793956e-4	0.06442340411311329	0.0013118772512014857	Allitinib	BT112
ENSG00000115756.12	HPCAL1	15663	log(dose + 0.1)	1.68309297945794e-5	-0.08114827815119594	4.846141538465499e-5	Allitinib	BT112
ENSG00000116857.16	TMEM9	6223	log(dose + 0.1)	0.00311149147102841	0.05823314962278299	0.008259863873075764	Allitinib	BT112
ENSG00000117643.14	MAN1C1	2967	log(dose + 0.1)	0.00328701719607863	-0.115910216070262	0.008708802288926839	Allitinib	BT112
ENSG00000117713.18	ARID1A	12175	log(dose + 0.1)	0.00302432501803053	-0.05680701175106675	0.008035937195936354	Allitinib	BT112
ENSG00000118217.5	ATF6	11249	log(dose + 0.1)	6.14748259006445e-4	0.05135114793189797	0.0016984586838786685	Allitinib	BT112
ENSG00000119655.10	NPC2	7754	log(dose + 0.1)	1.21449168298275e-5	0.08052251998511106	3.504353409904002e-5	Allitinib	BT112
ENSG00000119729.11	RHOQ	7616	log(dose + 0.1)	1.20693855911116e-5	0.07846009565256018	3.4827103555431595e-5	Allitinib	BT112
ENSG00000120662.15	MTRF1	1485	log(dose + 0.1)	0.00207243818336166	0.07664632120509314	0.0055703783679177344	Allitinib	BT112
ENSG00000120833.13	SOCS2	8134	log(dose + 0.1)	7.04030534268082e-4	-0.08530199355941306	0.001940376234872414	Allitinib	BT112
ENSG00000121064.12	SCPEP1	8128	log(dose + 0.1)	2.02865718539096e-5	0.0718155049254703	5.833423181335643e-5	Allitinib	BT112
ENSG00000121068.13	TBX2	2399	log(dose + 0.1)	8.28677561168886e-5	0.09508660821905807	2.3540384343121102e-4	Allitinib	BT112
ENSG00000121749.15	TBC1D15	5303	log(dose + 0.1)	7.2410362957885e-4	0.06574316038554794	0.0019945823100258804	Allitinib	BT112
ENSG00000123104.11	ITPR2	16909	log(dose + 0.1)	1.34970145878946e-5	0.05364534326634252	3.8918599697318154e-5	Allitinib	BT112
ENSG00000123636.17	BAZ2B	7452	log(dose + 0.1)	0.00100605449580843	0.06053175331367961	0.002752844951561682	Allitinib	BT112
ENSG00000123908.11	AGO2	17451	log(dose + 0.1)	3.01914835468997e-5	-0.06652259679346774	8.655623076757659e-5	Allitinib	BT112
ENSG00000124766.6	SOX4	11767	log(dose + 0.1)	1.31642294407057e-5	0.07035290806594957	3.796455607765591e-5	Allitinib	BT112
ENSG00000125968.8	ID1	14749	log(dose + 0.1)	0.00363363744095452	-0.05672221196267295	0.009593028811018955	Allitinib	BT112
ENSG00000126458.3	RRAS	1281	log(dose + 0.1)	1.37908035706823e-4	0.10567117740042098	3.8954788865109847e-4	Allitinib	BT112
ENSG00000127311.9	HELB	3834	log(dose + 0.1)	1.23607089886426e-4	0.0816381750258227	3.4961268952205145e-4	Allitinib	BT112
ENSG00000127774.6	EMC6	6736	log(dose + 0.1)	0.00199634298806901	-0.09955635488216313	0.005371302691946736	Allitinib	BT112
ENSG00000128656.13	CHN1	5688	log(dose + 0.1)	0.00291336385606714	0.05762643029173799	0.007750531966106719	Allitinib	BT112
ENSG00000128891.15	CCDC32	3331	log(dose + 0.1)	0.00175078534324689	0.07058205292675615	0.004727510070267439	Allitinib	BT112
ENSG00000129353.14	SLC44A2	8740	log(dose + 0.1)	3.21803843634451e-7	0.07970320090408282	9.439255038998438e-7	Allitinib	BT112
ENSG00000130826.17	DKC1	16522	log(dose + 0.1)	0.00141310616654079	-0.05251707823757241	0.003836556757841902	Allitinib	BT112
ENSG00000132463.13	GRSF1	12643	log(dose + 0.1)	6.48638424199637e-4	-0.0702209833016186	0.0017904082548054244	Allitinib	BT112
ENSG00000133460.19	SLC2A11	2306	log(dose + 0.1)	6.59681272443303e-4	0.08653057543806908	0.001820339890132361	Allitinib	BT112
ENSG00000134531.9	EMP1	25364	log(dose + 0.1)	8.8057352045106e-7	-0.06494892043832377	2.573889117322338e-6	Allitinib	BT112
ENSG00000135763.9	URB2	4198	log(dose + 0.1)	9.49467841691311e-4	-0.1044279461059241	0.0026010662879546813	Allitinib	BT112
ENSG00000135999.11	EPC2	4483	log(dose + 0.1)	3.93715446206799e-4	0.06979007115972159	0.0010962237826079642	Allitinib	BT112
ENSG00000136235.15	GPNMB	8945	log(dose + 0.1)	7.33584990146337e-13	0.10814189561506476	2.201168335384623e-12	Allitinib	BT112
ENSG00000137309.19	HMGA1	26626	log(dose + 0.1)	4.9391317972981e-6	-0.062244723936986414	1.4327263952153947e-5	Allitinib	BT112
ENSG00000137692.11	DCUN1D5	9724	log(dose + 0.1)	0.00204969532619018	-0.07274368535178803	0.005510914823202088	Allitinib	BT112
ENSG00000138029.13	HADHB	9670	log(dose + 0.1)	0.00142841907070524	0.05080007194785446	0.003877024691611309	Allitinib	BT112
ENSG00000139514.12	SLC7A1	7757	log(dose + 0.1)	0.00375376720010507	-0.0702568138643119	0.00989894955894641	Allitinib	BT112
ENSG00000139946.9	PELI2	980	log(dose + 0.1)	4.2703266600315e-4	0.07146649705286752	0.001187378188711177	Allitinib	BT112
ENSG00000140379.7	BCL2A1	3194	log(dose + 0.1)	0.00180012867011427	-0.12062865949263434	0.004857306841645527	Allitinib	BT112
ENSG00000140455.16	USP3	4135	log(dose + 0.1)	0.00256217432442732	0.06360872125040674	0.006843926283061346	Allitinib	BT112
ENSG00000140525.17	FANCI	11280	log(dose + 0.1)	2.2733122999833e-4	-0.07775431640590913	6.380792788379624e-4	Allitinib	BT112
ENSG00000143013.12	LMO4	11365	log(dose + 0.1)	0.0017485310247317	0.0513671618617853	0.004721541141567015	Allitinib	BT112
ENSG00000143669.13	LYST	10223	log(dose + 0.1)	0.00134543022101585	0.052645281501808625	0.0036573414974265246	Allitinib	BT112
ENSG00000144136.10	SLC20A1	32120	log(dose + 0.1)	7.19314955587274e-8	-0.06357054455516187	2.1192232566404895e-7	Allitinib	BT112
ENSG00000144339.11	TMEFF2	2642	log(dose + 0.1)	9.63382396114104e-4	0.05882242682899329	0.002638400391152117	Allitinib	BT112
ENSG00000145050.15	MANF	17967	log(dose + 0.1)	1.27167224569375e-5	-0.07547032380070075	3.668150398904958e-5	Allitinib	BT112
ENSG00000145386.9	CCNA2	5215	log(dose + 0.1)	0.0016084247811838	-0.1002948923204086	0.0043524599104988754	Allitinib	BT112
ENSG00000145555.14	MYO10	24262	log(dose + 0.1)	6.75863777864762e-5	-0.05305554320564069	1.9239058231067688e-4	Allitinib	BT112
ENSG00000146007.10	ZMAT2	4929	log(dose + 0.1)	0.00246152178108688	0.06781010724023538	0.006582760470303301	Allitinib	BT112
ENSG00000146670.9	CDCA5	5889	log(dose + 0.1)	0.00362135266587251	-0.08706675900705567	0.009561737491271448	Allitinib	BT112
ENSG00000146674.14	IGFBP3	59319	log(dose + 0.1)	7.55989119904086e-20	-0.1008660027320217	2.2981565559001215e-19	Allitinib	BT112
ENSG00000148082.9	SHC3	7574	log(dose + 0.1)	1.77135291449713e-4	0.06676775182723467	4.988218471243577e-4	Allitinib	BT112
ENSG00000149577.15	SIDT2	2176	log(dose + 0.1)	0.003498247027565	0.07000836074307368	0.009248175190782195	Allitinib	BT112
ENSG00000149600.11	COMMD7	8911	log(dose + 0.1)	0.00151863308154801	0.05945408706422171	0.0041154098904296445	Allitinib	BT112
ENSG00000149948.13	HMGA2	9838	log(dose + 0.1)	0.00146074068609989	-0.07554311208626802	0.003962470712294987	Allitinib	BT112
ENSG00000150347.14	ARID5B	6909	log(dose + 0.1)	2.10389090155694e-4	0.07123430529619594	5.911282905593741e-4	Allitinib	BT112
ENSG00000150977.10	RILPL2	4765	log(dose + 0.1)	0.0021847659331167	0.06804823524327207	0.005863588608351592	Allitinib	BT112
ENSG00000151067.21	CACNA1C	682	log(dose + 0.1)	0.0011463969006651	0.05259288941367367	0.003128053370034684	Allitinib	BT112
ENSG00000151773.12	CCDC122	2549	log(dose + 0.1)	2.07950762567357e-4	0.08082174658131065	5.843591852185313e-4	Allitinib	BT112
ENSG00000151835.14	SACS	12357	log(dose + 0.1)	6.22983976698643e-5	-0.07612168540766624	1.7747784982532973e-4	Allitinib	BT112
ENSG00000153132.12	CLGN	1457	log(dose + 0.1)	0.00336056050830558	0.07553713219677254	0.008896602323611263	Allitinib	BT112
ENSG00000153208.16	MERTK	1667	log(dose + 0.1)	0.00280668638337588	0.05640559376370725	0.0074756558582109115	Allitinib	BT112
ENSG00000154175.16	ABI3BP	3430	log(dose + 0.1)	0.0011822598986923	0.08617773880471095	0.0032236181855372008	Allitinib	BT112
ENSG00000154639.18	CXADR	3221	log(dose + 0.1)	1.76536431893191e-4	0.0878801657525966	4.971511167577472e-4	Allitinib	BT112
ENSG00000154839.9	SKA1	3821	log(dose + 0.1)	0.00164761409310017	-0.11816493635795952	0.004455712293644762	Allitinib	BT112
ENSG00000155085.15	AK9	773	log(dose + 0.1)	0.00328929793115036	0.06289790435129332	0.008714621427714845	Allitinib	BT112
ENSG00000155760.2	FZD7	6206	log(dose + 0.1)	0.00198339304590841	0.05678029194451292	0.005337431040922662	Allitinib	BT112
ENSG00000155850.7	SLC26A2	19521	log(dose + 0.1)	2.3537801263026e-5	0.055835594939683264	6.761157975320288e-5	Allitinib	BT112
ENSG00000158008.9	EXTL1	7862	log(dose + 0.1)	0.00326461900093038	0.052542610740012735	0.008651367728623483	Allitinib	BT112
ENSG00000158321.15	AUTS2	11613	log(dose + 0.1)	5.05785037410108e-4	0.051324612452553695	0.0014023138457278982	Allitinib	BT112
ENSG00000159199.13	ATP5G1	11518	log(dose + 0.1)	0.00136232783828483	-0.07144052483922103	0.003702096771712922	Allitinib	BT112
ENSG00000160049.11	DFFA	8936	log(dose + 0.1)	0.00292928328607482	-0.0728456549506921	0.007791660129321698	Allitinib	BT112
ENSG00000161638.10	ITGA5	25700	log(dose + 0.1)	3.69832453593423e-6	-0.059825424454357595	1.0743820735112158e-5	Allitinib	BT112
ENSG00000162849.15	KIF26B	3672	log(dose + 0.1)	2.50050392423238e-8	0.11095699973366699	7.385791197920473e-8	Allitinib	BT112
ENSG00000163053.10	SLC16A14	2087	log(dose + 0.1)	0.0027729631250082	0.07869755068441472	0.00738869266747693	Allitinib	BT112
ENSG00000163171.7	CDC42EP3	15072	log(dose + 0.1)	0.00105176656242506	-0.05801582227914148	0.002875168638847125	Allitinib	BT112
ENSG00000163346.16	PBXIP1	2078	log(dose + 0.1)	0.00364141598526157	0.09177760221553675	0.009612927229368271	Allitinib	BT112
ENSG00000164096.12	C4orf3	9643	log(dose + 0.1)	0.00325606105044359	0.05153217626895749	0.008629479934064758	Allitinib	BT112
ENSG00000164107.8	HAND2	4638	log(dose + 0.1)	0.00165551943387507	0.07125862777590813	0.00447652969696085	Allitinib	BT112
ENSG00000164180.13	TMEM161B	1722	log(dose + 0.1)	1.24796075090073e-4	0.09830277653274236	3.5292472353616925e-4	Allitinib	BT112
ENSG00000164292.12	RHOBTB3	16038	log(dose + 0.1)	1.96854397797857e-5	0.05594376301329836	5.661875603957862e-5	Allitinib	BT112
ENSG00000164654.15	MIOS	6259	log(dose + 0.1)	0.00299196980164746	-0.0829375588603222	0.007952848485524716	Allitinib	BT112
ENSG00000164896.19	FASTK	5566	log(dose + 0.1)	1.21669292378917e-4	0.08068966397863758	3.441893396485659e-4	Allitinib	BT112
ENSG00000164929.16	BAALC	7383	log(dose + 0.1)	2.31173424013711e-4	0.07353649599456479	6.487109741598779e-4	Allitinib	BT112
ENSG00000164976.8	KIAA1161	4870	log(dose + 0.1)	0.00139643233993415	0.06885547125811892	0.0037924454037406956	Allitinib	BT112
ENSG00000165752.16	STK32C	1204	log(dose + 0.1)	0.00340412300462563	0.08707989281555674	0.009008039135506482	Allitinib	BT112
ENSG00000165804.15	ZNF219	3600	log(dose + 0.1)	0.00322365244226195	0.07414167160832098	0.008546668870560974	Allitinib	BT112
ENSG00000166340.15	TPP1	8974	log(dose + 0.1)	2.99834117413043e-4	0.06223246144098623	8.382810629050092e-4	Allitinib	BT112
ENSG00000166508.17	MCM7	17270	log(dose + 0.1)	5.94795046039667e-4	-0.054631292740725826	0.00164439826575773	Allitinib	BT112
ENSG00000166833.19	NAV2	7514	log(dose + 0.1)	0.00227185273635358	0.05974402803285356	0.006090400584491878	Allitinib	BT112
ENSG00000167191.11	GPRC5B	1280	log(dose + 0.1)	1.42337306265606e-5	0.10212975492668418	4.102911227482051e-5	Allitinib	BT112
ENSG00000167601.11	AXL	22505	log(dose + 0.1)	2.60683935226518e-5	-0.059963102496604755	7.482000157145188e-5	Allitinib	BT112
ENSG00000167700.8	MFSD3	2130	log(dose + 0.1)	4.41211970539217e-4	0.07635207815818981	0.0012261231274289417	Allitinib	BT112
ENSG00000168209.4	DDIT4	6457	log(dose + 0.1)	5.3613667043511e-5	0.07477489022832823	1.529523378095759e-4	Allitinib	BT112
ENSG00000169302.14	STK32A	866	log(dose + 0.1)	2.72848778903643e-4	0.05185651196815418	7.639070368903652e-4	Allitinib	BT112
ENSG00000169908.11	TM4SF1	25702	log(dose + 0.1)	3.14121848549123e-4	-0.05301759897301928	8.775680339232888e-4	Allitinib	BT112
ENSG00000170581.13	STAT2	12764	log(dose + 0.1)	0.00176451847703756	0.05034021090021016	0.004763653198536791	Allitinib	BT112
ENSG00000170779.10	CDCA4	6278	log(dose + 0.1)	6.96751293698113e-4	-0.10402798774123621	0.001920702588222671	Allitinib	BT112
ENSG00000171246.5	NPTX1	12003	log(dose + 0.1)	9.89569104214057e-4	-0.08799192765084816	0.002708629863403529	Allitinib	BT112
ENSG00000171421.12	MRPL36	12012	log(dose + 0.1)	2.02984211536555e-4	-0.08000164479742015	5.705923458510365e-4	Allitinib	BT112
ENSG00000171848.14	RRM2	16654	log(dose + 0.1)	9.63250971885217e-4	-0.0587293730390396	0.002638051628476584	Allitinib	BT112
ENSG00000172197.10	MBOAT1	748	log(dose + 0.1)	6.36165463552711e-5	0.06739764361000851	1.8119254781128434e-4	Allitinib	BT112
ENSG00000173614.13	NMNAT1	2443	log(dose + 0.1)	3.35406652247052e-4	0.09085568722107779	9.361778163105101e-4	Allitinib	BT112
ENSG00000173727.12	AP000769.1	1304	log(dose + 0.1)	0.0024191090470986	0.07297178554391415	0.006472835799837699	Allitinib	BT112
ENSG00000174227.15	PIGG	5053	log(dose + 0.1)	0.00219483297332544	0.06164257424229186	0.0058898496494861246	Allitinib	BT112
ENSG00000175040.5	CHST2	8102	log(dose + 0.1)	0.00207832768814814	-0.0811956544501642	0.005585715292145137	Allitinib	BT112
ENSG00000175137.10	SH3BP5L	629	log(dose + 0.1)	6.29328531328927e-4	0.09527823751111733	0.0017379959306802783	Allitinib	BT112
ENSG00000175155.8	YPEL2	2454	log(dose + 0.1)	0.00198760235382643	0.06992519591879542	0.005348402608152146	Allitinib	BT112
ENSG00000175471.19	MCTP1	1464	log(dose + 0.1)	0.00190470579891541	0.052947858225128756	0.005131580540365421	Allitinib	BT112
ENSG00000175592.8	FOSL1	24998	log(dose + 0.1)	5.77330582679718e-6	-0.06199959308693577	1.6732697087836996e-5	Allitinib	BT112
ENSG00000175745.11	NR2F1	2956	log(dose + 0.1)	0.00262945259179046	0.06813917990745898	0.007017964247440667	Allitinib	BT112
ENSG00000176783.14	RUFY1	2637	log(dose + 0.1)	0.00298685354260811	0.0706383300979234	0.007939599791688871	Allitinib	BT112
ENSG00000177606.6	JUN	6180	log(dose + 0.1)	0.00253392540635761	-0.08786049169529582	0.006770698750159444	Allitinib	BT112
ENSG00000179743.4	FLJ37453	1283	log(dose + 0.1)	0.00116051665351246	0.09069605739464681	0.0031656559212270385	Allitinib	BT112
ENSG00000179981.9	TSHZ1	8961	log(dose + 0.1)	0.00202100588044371	0.05148377296419402	0.005435806312384494	Allitinib	BT112
ENSG00000181026.14	AEN	6317	log(dose + 0.1)	6.00444250358874e-4	-0.0998606703027361	0.0016597202230551197	Allitinib	BT112
ENSG00000182492.15	BGN	15431	log(dose + 0.1)	1.1970644067358e-4	0.05581269157605662	3.38694028512038e-4	Allitinib	BT112
ENSG00000182580.2	EPHB3	7433	log(dose + 0.1)	1.31305175270341e-5	0.07580950796212375	3.7868008868363316e-5	Allitinib	BT112
ENSG00000183780.12	SLC35F3	972	log(dose + 0.1)	3.21187858978039e-8	0.13490876904692142	9.481907195714254e-8	Allitinib	BT112
ENSG00000183963.18	SMTN	16177	log(dose + 0.1)	0.00102955264456587	-0.0548392728248366	0.0028157163925601053	Allitinib	BT112
ENSG00000184254.16	ALDH1A3	11223	log(dose + 0.1)	7.73937216633001e-5	-0.0775404848016158	2.200038686140979e-4	Allitinib	BT112
ENSG00000184903.9	IMMP2L	6097	log(dose + 0.1)	0.00179146745811622	0.057650149353292275	0.004834480588192468	Allitinib	BT112
ENSG00000185432.11	METTL7A	1728	log(dose + 0.1)	1.00540933807666e-5	0.10758849784015435	2.904551032101936e-5	Allitinib	BT112
ENSG00000185515.14	BRCC3	10816	log(dose + 0.1)	0.00163517319829116	-0.06607472606184936	0.004423001485763507	Allitinib	BT112
ENSG00000185532.15	PRKG1	3749	log(dose + 0.1)	6.89790033068624e-10	0.10442255911942813	2.0516210148336425e-9	Allitinib	BT112
ENSG00000186314.11	PRELID2	1226	log(dose + 0.1)	0.00226449244307064	0.07507253611754527	0.0060711788578919	Allitinib	BT112
ENSG00000186470.13	BTN3A2	859	log(dose + 0.1)	0.00329342827747408	0.09374206370611052	0.008725064630793183	Allitinib	BT112
ENSG00000186472.19	PCLO	5844	log(dose + 0.1)	0.00186658731186492	0.06324059956390175	0.005031738110815795	Allitinib	BT112
ENSG00000187164.19	SHTN1	9166	log(dose + 0.1)	5.41067393050202e-4	-0.08078196724177548	0.001498447099850365	Allitinib	BT112
ENSG00000187391.19	MAGI2	5929	log(dose + 0.1)	5.53801311082208e-5	0.07344480887056776	1.5794793695078434e-4	Allitinib	BT112
ENSG00000187837.3	HIST1H1C	4744	log(dose + 0.1)	1.42958578844418e-4	-0.14707266635013744	4.036480272762015e-4	Allitinib	BT112
ENSG00000187840.4	EIF4EBP1	15042	log(dose + 0.1)	0.0026984450913949	-0.055333786683920506	0.007196641478063049	Allitinib	BT112
ENSG00000188229.5	TUBB4B	29307	log(dose + 0.1)	1.64563012894263e-5	-0.05223545212621166	4.738922997881442e-5	Allitinib	BT112
ENSG00000189184.11	PCDH18	6888	log(dose + 0.1)	0.00370880236232385	0.0548101697917626	0.009784641415753184	Allitinib	BT112
ENSG00000196781.14	TLE1	10339	log(dose + 0.1)	0.00137181843897271	0.05224506136825158	0.003727199862321229	Allitinib	BT112
ENSG00000197061.4	HIST1H4C	14867	log(dose + 0.1)	9.26445910192278e-4	-0.06649553611862744	0.002539408988229799	Allitinib	BT112
ENSG00000198728.10	LDB1	2091	log(dose + 0.1)	0.00162105590488544	0.07830835758506809	0.00438576890207451	Allitinib	BT112
ENSG00000203879.11	GDI1	12417	log(dose + 0.1)	0.00175722500129632	-0.05791235925423048	0.004744482753981264	Allitinib	BT112
ENSG00000216937.13	CCDC7	761	log(dose + 0.1)	0.00100718279897377	0.056053613403128304	0.0027558536301387137	Allitinib	BT112
ENSG00000219665.8	AC008770.1	2043	log(dose + 0.1)	0.00275950067365495	0.07097405404271057	0.007353904056579923	Allitinib	BT112
ENSG00000221869.4	CEBPD	5836	log(dose + 0.1)	4.35346888070429e-9	0.11224513224748833	1.2907133958783846e-8	Allitinib	BT112
ENSG00000221968.8	FADS3	1860	log(dose + 0.1)	0.00186608158281011	0.08436379420967474	0.005030416741473841	Allitinib	BT112
ENSG00000231500.6	RPS18	20799	log(dose + 0.1)	2.94669774081162e-6	0.059480356932067366	8.569840016826841e-6	Allitinib	BT112
ENSG00000234684.6	SDCBP2-AS1	2583	log(dose + 0.1)	0.00109611695380112	0.07110667565908534	0.0029937794798999594	Allitinib	BT112
ENSG00000240583.11	AQP1	10174	log(dose + 0.1)	0.0011314472647952	-0.0908605321668098	0.003088180056726713	Allitinib	BT112
ENSG00000241962.9	AC079447.1	2783	log(dose + 0.1)	0.00344878293280137	0.06505777043821367	0.009121928321702569	Allitinib	BT112
ENSG00000243927.5	MRPS6	23278	log(dose + 0.1)	1.85767997303433e-4	-0.05294242492918993	5.228128298409996e-4	Allitinib	BT112
ENSG00000245532.7	NEAT1	32546	log(dose + 0.1)	5.84681231226083e-7	0.058666309696710946	1.7115297432483802e-6	Allitinib	BT112
ENSG00000251562.7	MALAT1	33393	log(dose + 0.1)	3.34068077652709e-7	0.056448336899371766	9.7976831650959e-7	Allitinib	BT112
ENSG00000255248.7	MIR100HG	10968	log(dose + 0.1)	0.00113280141610284	-0.06889423967867259	0.0030917847848750896	Allitinib	BT112
ENSG00000255737.2	AGAP2-AS1	3763	log(dose + 0.1)	1.66985379943978e-4	0.08122359664776199	4.705658356257965e-4	Allitinib	BT112
ENSG00000276293.4	PIP4K2B	7811	log(dose + 0.1)	0.00182112692844191	0.05505839456267144	0.0049123225721150994	Allitinib	BT112
ENSG00000276644.4	DACH1	3313	log(dose + 0.1)	6.81231994494341e-5	0.08045944384823212	1.939003505342043e-4	Allitinib	BT112
ENSG00000278217.1	MALAT1	8657	log(dose + 0.1)	3.18275984040768e-5	0.06718261571400584	9.120529691889624e-5	Allitinib	BT112
ENSG00000278845.4	MRPL45	2953	log(dose + 0.1)	7.24833046775045e-5	0.08340249566694369	2.0618542342717053e-4	Allitinib	BT112
ENSG00000279455.1	AC117500.6	975	log(dose + 0.1)	5.35892019902452e-7	0.11693682606210543	1.569196058070059e-6	Allitinib	BT112
ENSG00000280798.1	LINC00294	4173	log(dose + 0.1)	0.00151712499368418	0.06509615055349541	0.004111426383127415	Allitinib	BT112
ENSG00000006453.13	BAIAP2L1	1119	log(dose + 0.1)	5.12729298310355e-4	0.08621767948279895	0.0014212230425507376	AP26113-analog	BT112
ENSG00000006459.10	KDM7A	1479	log(dose + 0.1)	6.03151927856438e-4	0.0579305458255217	0.00166707823853477	AP26113-analog	BT112
ENSG00000011426.10	ANLN	16586	log(dose + 0.1)	9.25095951918153e-5	-0.055843964656674	2.62480108579969e-4	AP26113-analog	BT112
ENSG00000012822.15	CALCOCO1	2424	log(dose + 0.1)	4.86761352210045e-8	0.11287184104315778	1.4355601054487155e-7	AP26113-analog	BT112
ENSG00000013523.9	ANGEL1	2617	log(dose + 0.1)	9.11473364671816e-4	0.0698738852095928	0.002499202718789653	AP26113-analog	BT112
ENSG00000039650.11	PNKP	2383	log(dose + 0.1)	0.00359653674833625	0.07699756436304693	0.009498966462409731	AP26113-analog	BT112
ENSG00000049192.14	ADAMTS6	850	log(dose + 0.1)	8.29394371846148e-5	0.050737093395316055	2.3560617596874274e-4	AP26113-analog	BT112
ENSG00000054392.12	HHAT	1976	log(dose + 0.1)	8.34870549659818e-4	0.06103150578294685	0.0022932931825335153	AP26113-analog	BT112
ENSG00000065357.19	DGKA	2715	log(dose + 0.1)	1.50348165496128e-5	0.09699407672061246	4.3322629785855556e-5	AP26113-analog	BT112
ENSG00000070814.17	TCOF1	5640	log(dose + 0.1)	0.00145636886732545	-0.0806718073569781	0.0039509179756288	AP26113-analog	BT112
ENSG00000077235.17	GTF3C1	11128	log(dose + 0.1)	3.63516150605715e-4	-0.06501993559684018	0.0010133870158370373	AP26113-analog	BT112
ENSG00000078399.17	HOXA9	654	log(dose + 0.1)	3.25247124065185e-5	0.09119120247338751	9.318674970518014e-5	AP26113-analog	BT112
ENSG00000084676.15	NCOA1	9404	log(dose + 0.1)	5.58815485151349e-4	0.05159854319369426	0.001546726875134956	AP26113-analog	BT112
ENSG00000087086.14	FTL	25755	log(dose + 0.1)	3.74864952625175e-10	0.0665846071060705	1.1160920387959826e-9	AP26113-analog	BT112
ENSG00000089289.15	IGBP1	6634	log(dose + 0.1)	8.78447533205434e-5	0.06920392159861682	2.4939097444403766e-4	AP26113-analog	BT112
ENSG00000091592.15	NLRP1	1167	log(dose + 0.1)	3.55495938101968e-4	0.10238937197778512	9.913918764679385e-4	AP26113-analog	BT112
ENSG00000092020.10	PPP2R3C	3914	log(dose + 0.1)	0.00103749629609796	0.0669826092516586	0.0028369887211906687	AP26113-analog	BT112
ENSG00000100330.15	MTMR3	4119	log(dose + 0.1)	8.26233387179164e-4	0.06337865690648127	0.0022700473748889977	AP26113-analog	BT112
ENSG00000100503.23	NIN	16378	log(dose + 0.1)	1.23584992886442e-4	-0.05336191425404643	3.4955075654210166e-4	AP26113-analog	BT112
ENSG00000101057.15	MYBL2	11891	log(dose + 0.1)	5.91855118725738e-4	-0.05999497396525617	0.0016364242424471325	AP26113-analog	BT112
ENSG00000101255.10	TRIB3	7666	log(dose + 0.1)	9.65499264047794e-4	0.06354992682396128	0.002644071911069865	AP26113-analog	BT112
ENSG00000102221.13	JADE3	2417	log(dose + 0.1)	0.00279349132603185	0.06388925616464326	0.007441682426744588	AP26113-analog	BT112
ENSG00000103888.16	CEMIP	1717	log(dose + 0.1)	9.48110156039204e-4	0.0833305013944735	0.002597448642843548	AP26113-analog	BT112
ENSG00000104946.12	TBC1D17	1967	log(dose + 0.1)	9.88841007817258e-4	0.07781695252938224	0.002706688461493611	AP26113-analog	BT112
ENSG00000105373.18	NOP53	3040	log(dose + 0.1)	5.57419511795652e-4	0.07735336278095996	0.0015429306647809019	AP26113-analog	BT112
ENSG00000106392.10	C1GALT1	18164	log(dose + 0.1)	2.90971131923532e-4	-0.05246324077869198	8.138543538087053e-4	AP26113-analog	BT112
ENSG00000106723.16	SPIN1	6883	log(dose + 0.1)	0.00260360965257628	0.05177985457010476	0.006951147690882627	AP26113-analog	BT112
ENSG00000106772.17	PRUNE2	2409	log(dose + 0.1)	6.14728202108586e-8	0.11111207857266998	1.8118912908481138e-7	AP26113-analog	BT112
ENSG00000108187.15	PBLD	920	log(dose + 0.1)	2.69294571694623e-4	0.09646254510065284	7.54084242846044e-4	AP26113-analog	BT112
ENSG00000108509.20	CAMTA2	3146	log(dose + 0.1)	0.0018253507117384	-0.12094052783523833	0.0049233566280907195	AP26113-analog	BT112
ENSG00000109339.20	MAPK10	1388	log(dose + 0.1)	1.99719244323424e-5	0.06994224197756001	5.743667165399153e-5	AP26113-analog	BT112
ENSG00000109472.13	CPE	7424	log(dose + 0.1)	1.96200290835468e-4	0.061809386947637164	5.517761395268201e-4	AP26113-analog	BT112
ENSG00000109475.16	RPL34	18986	log(dose + 0.1)	3.79628331348867e-6	0.05535282346922372	1.1026885845539738e-5	AP26113-analog	BT112
ENSG00000109805.9	NCAPG	8732	log(dose + 0.1)	0.00378800818652276	-0.05663114765470512	0.009985816367676379	AP26113-analog	BT112
ENSG00000110693.17	SOX6	13979	log(dose + 0.1)	1.7616227787053e-5	0.0562171692102224	5.070769192435298e-5	AP26113-analog	BT112
ENSG00000110906.12	KCTD10	7933	log(dose + 0.1)	0.001055536595208	-0.07757042131956238	0.002885279559476388	AP26113-analog	BT112
ENSG00000112425.14	EPM2A	816	log(dose + 0.1)	6.38395478171558e-4	0.07700134659275686	0.0017626107304889386	AP26113-analog	BT112
ENSG00000113269.13	RNF130	13539	log(dose + 0.1)	1.2196426562013e-4	0.05128094692056782	3.4501624445986155e-4	AP26113-analog	BT112
ENSG00000113448.18	PDE4D	5420	log(dose + 0.1)	1.26607150328677e-10	0.10049583044693033	3.775599863716655e-10	AP26113-analog	BT112
ENSG00000114346.13	ECT2	11993	log(dose + 0.1)	0.00240524257663491	-0.05104115585539967	0.0064368312308976244	AP26113-analog	BT112
ENSG00000114796.15	KLHL24	1688	log(dose + 0.1)	6.46477203776528e-9	0.1260768746803538	1.9151484218115013e-8	AP26113-analog	BT112
ENSG00000115525.17	ST3GAL5	6724	log(dose + 0.1)	0.00258864060380541	0.05318347366660359	0.00691237402957601	AP26113-analog	BT112
ENSG00000115902.10	SLC1A4	25365	log(dose + 0.1)	3.90562100335605e-18	0.08523958768286093	1.1838451932717987e-17	AP26113-analog	BT112
ENSG00000116473.14	RAP1A	7864	log(dose + 0.1)	0.00122866840651285	0.05198423789976003	0.0033470515074945843	AP26113-analog	BT112
ENSG00000117616.17	RSRP1	1059	log(dose + 0.1)	3.78457496335736e-4	0.07441787547585513	0.0010543921413214584	AP26113-analog	BT112
ENSG00000118507.15	AKAP7	947	log(dose + 0.1)	0.00211067223906714	0.07381510206525466	0.005670218450811251	AP26113-analog	BT112
ENSG00000118515.11	SGK1	8314	log(dose + 0.1)	0.00370805843056059	-0.06667667125997678	0.009782788460150509	AP26113-analog	BT112
ENSG00000118523.5	CTGF	10211	log(dose + 0.1)	0.002016640254333	-0.08471939651570355	0.005424408181673801	AP26113-analog	BT112
ENSG00000119041.10	GTF3C3	4938	log(dose + 0.1)	3.63502087234127e-4	0.06249046037766485	0.0010133489024494002	AP26113-analog	BT112
ENSG00000122557.9	HERPUD2	5451	log(dose + 0.1)	0.00328030394475713	-0.08201123965514046	0.008691594215578672	AP26113-analog	BT112
ENSG00000123485.11	HJURP	4726	log(dose + 0.1)	0.00166731765024193	-0.08309775443636254	0.004507617323034015	AP26113-analog	BT112
ENSG00000123636.17	BAZ2B	7452	log(dose + 0.1)	1.19950294500692e-4	0.06516217025162481	3.3937656093691086e-4	AP26113-analog	BT112
ENSG00000124496.12	TRERF1	5473	log(dose + 0.1)	0.00230871912171289	0.05643547918776712	0.006186399777839887	AP26113-analog	BT112
ENSG00000124571.17	XPO5	6841	log(dose + 0.1)	0.00364391148565934	0.05126762521077847	0.009619309009271297	AP26113-analog	BT112
ENSG00000125726.10	CD70	14632	log(dose + 0.1)	6.48221564310055e-6	-0.07488424661853148	1.8775125767273642e-5	AP26113-analog	BT112
ENSG00000127951.6	FGL2	1700	log(dose + 0.1)	3.11810983795736e-5	0.08635555375961614	8.936802198056541e-5	AP26113-analog	BT112
ENSG00000128805.14	ARHGAP22	3425	log(dose + 0.1)	0.00116091527416349	-0.1218885022740766	0.003166709899816182	AP26113-analog	BT112
ENSG00000130066.16	SAT1	17701	log(dose + 0.1)	2.12261457018266e-18	0.10178600743097518	6.436917547840461e-18	AP26113-analog	BT112
ENSG00000130956.13	HABP4	7717	log(dose + 0.1)	0.00141004319664043	-0.07351814540547488	0.0038284416701329584	AP26113-analog	BT112
ENSG00000131375.9	CAPN7	6236	log(dose + 0.1)	0.00263414356494996	0.0518051603115714	0.00703006386418876	AP26113-analog	BT112
ENSG00000132561.13	MATN2	7901	log(dose + 0.1)	1.96329739607245e-7	0.08203846097271084	5.767541286299674e-7	AP26113-analog	BT112
ENSG00000132635.16	PCED1A	5853	log(dose + 0.1)	9.4684930653869e-4	0.06654957245229993	0.0025940685557483707	AP26113-analog	BT112
ENSG00000132718.8	SYT11	5226	log(dose + 0.1)	5.40771455895259e-5	0.07666629167736318	1.5426301399721514e-4	AP26113-analog	BT112
ENSG00000133639.4	BTG1	24275	log(dose + 0.1)	7.94064888483851e-10	0.06136279713459086	2.361200740132115e-9	AP26113-analog	BT112
ENSG00000134363.11	FST	13974	log(dose + 0.1)	7.36385503706829e-5	0.05382906307628557	2.0943663468088108e-4	AP26113-analog	BT112
ENSG00000134419.15	RPS15A	16114	log(dose + 0.1)	5.20549268967898e-7	0.06288241678977118	1.5244109353682172e-6	AP26113-analog	BT112
ENSG00000134769.21	DTNA	2166	log(dose + 0.1)	2.36075491296437e-7	0.10802776990683251	6.931478072789853e-7	AP26113-analog	BT112
ENSG00000136235.15	GPNMB	8945	log(dose + 0.1)	0.00104887544765304	0.053754639917579734	0.002867453115348	AP26113-analog	BT112
ENSG00000136709.11	WDR33	6898	log(dose + 0.1)	8.95079404207061e-4	-0.08169380202915097	0.0024551593434570793	AP26113-analog	BT112
ENSG00000136811.16	ODF2	4912	log(dose + 0.1)	0.00169533169298703	0.05833812699375478	0.004581386659077844	AP26113-analog	BT112
ENSG00000137767.13	SQOR	2769	log(dose + 0.1)	2.12628256347691e-4	0.08636018958357132	5.973321059850381e-4	AP26113-analog	BT112
ENSG00000138134.11	STAMBPL1	5175	log(dose + 0.1)	0.00137622242262245	-0.0814965307629494	0.003738846031276527	AP26113-analog	BT112
ENSG00000138172.10	CALHM2	2344	log(dose + 0.1)	7.50203504008615e-4	0.07464790528637341	0.0020651415751529534	AP26113-analog	BT112
ENSG00000139625.12	MAP3K12	4003	log(dose + 0.1)	0.00121820180257608	0.06893555333512684	0.00331918199225623	AP26113-analog	BT112
ENSG00000139926.15	FRMD6	15932	log(dose + 0.1)	6.60614065431472e-4	-0.05269583055727971	0.001822876931363544	AP26113-analog	BT112
ENSG00000142541.16	RPL13A	30997	log(dose + 0.1)	6.20502160958785e-9	0.05502882669645701	1.8383610137173858e-8	AP26113-analog	BT112
ENSG00000143457.10	GOLPH3L	2851	log(dose + 0.1)	0.00332243270389474	0.06543790220622078	0.008799030804825686	AP26113-analog	BT112
ENSG00000143653.9	SCCPDH	10763	log(dose + 0.1)	7.67521682063594e-5	0.05720413252085037	2.1819740808199243e-4	AP26113-analog	BT112
ENSG00000143882.10	ATP6V1C2	1650	log(dose + 0.1)	3.11321817905178e-4	0.0962761858258577	8.698723062538724e-4	AP26113-analog	BT112
ENSG00000144218.18	AFF3	5342	log(dose + 0.1)	1.18521662830409e-4	0.07001703781071701	3.3538108493204094e-4	AP26113-analog	BT112
ENSG00000144810.15	COL8A1	7384	log(dose + 0.1)	7.90557487070627e-4	-0.08679355180434595	0.002174011668127144	AP26113-analog	BT112
ENSG00000144847.12	IGSF11	1870	log(dose + 0.1)	2.20669442332892e-8	0.09661046383178057	6.519924412610176e-8	AP26113-analog	BT112
ENSG00000144857.14	BOC	887	log(dose + 0.1)	1.18400366845877e-4	0.13868605428482314	3.350451802083082e-4	AP26113-analog	BT112
ENSG00000144959.9	NCEH1	11530	log(dose + 0.1)	0.00338679905656607	-0.05242999919378855	0.008963763568256199	AP26113-analog	BT112
ENSG00000146278.10	PNRC1	5612	log(dose + 0.1)	0.0033637308968161	0.05677143343839294	0.00890468671823838	AP26113-analog	BT112
ENSG00000146833.15	TRIM4	4702	log(dose + 0.1)	0.00369770036866644	0.05645274812708259	0.009756396220678514	AP26113-analog	BT112
ENSG00000147403.16	RPL10	41504	log(dose + 0.1)	2.4272550000229e-13	0.05738824027908011	7.290943652832829e-13	AP26113-analog	BT112
ENSG00000147408.14	CSGALNACT1	4850	log(dose + 0.1)	2.63955710559641e-5	0.07635346310638208	7.575224268324122e-5	AP26113-analog	BT112
ENSG00000147905.17	ZCCHC7	10587	log(dose + 0.1)	1.99439505464563e-4	0.051831901415943286	5.60762722578959e-4	AP26113-analog	BT112
ENSG00000148655.14	LRMDA	3280	log(dose + 0.1)	0.0029562238497689	0.053624733407764885	0.007860909591775751	AP26113-analog	BT112
ENSG00000148700.14	ADD3	5736	log(dose + 0.1)	9.74029927143181e-4	0.05834334152292547	0.002666976399910064	AP26113-analog	BT112
ENSG00000149273.14	RPS3	38325	log(dose + 0.1)	2.16691087078605e-11	0.050352471702607426	6.476864355491394e-11	AP26113-analog	BT112
ENSG00000150593.17	PDCD4	6877	log(dose + 0.1)	0.00335846791110775	0.053430069429075994	0.008891271665984307	AP26113-analog	BT112
ENSG00000151692.14	RNF144A	7481	log(dose + 0.1)	9.00898782142525e-6	0.06990641079626855	2.6044276225127014e-5	AP26113-analog	BT112
ENSG00000152270.8	PDE3B	12411	log(dose + 0.1)	3.75859268248934e-5	0.053702045427578324	1.0756774435842632e-4	AP26113-analog	BT112
ENSG00000152492.13	CCDC50	11831	log(dose + 0.1)	0.00265375273562299	-0.05116660403565023	0.007080871127877874	AP26113-analog	BT112
ENSG00000152953.12	STK32B	24038	log(dose + 0.1)	2.11846253633721e-8	0.05187512726139994	6.259833802129989e-8	AP26113-analog	BT112
ENSG00000153208.16	MERTK	1667	log(dose + 0.1)	1.59588909747955e-4	0.07166856170163705	4.49994518436033e-4	AP26113-analog	BT112
ENSG00000153814.11	JAZF1	9980	log(dose + 0.1)	9.62301810698915e-6	0.0666672908720597	2.7808051362027247e-5	AP26113-analog	BT112
ENSG00000154217.14	PITPNC1	16952	log(dose + 0.1)	6.6348404911251e-6	0.052674303067063326	1.921469466776393e-5	AP26113-analog	BT112
ENSG00000154447.14	SH3RF1	8405	log(dose + 0.1)	4.40983246314687e-4	0.05482516244238039	0.001225496717097247	AP26113-analog	BT112
ENSG00000155849.15	ELMO1	11122	log(dose + 0.1)	3.43899990127374e-8	0.07252618822974907	1.0150663667646809e-7	AP26113-analog	BT112
ENSG00000156030.13	ELMSAN1	6281	log(dose + 0.1)	5.93167753638191e-5	0.06929104144125137	1.6906540174429715e-4	AP26113-analog	BT112
ENSG00000157399.14	ARSE	1491	log(dose + 0.1)	4.11840273130846e-5	0.11190798235367208	1.177752057099542e-4	AP26113-analog	BT112
ENSG00000157514.16	TSC22D3	899	log(dose + 0.1)	0.00345564521584816	0.05032716834886606	0.00913949038211787	AP26113-analog	BT112
ENSG00000157764.12	BRAF	7546	log(dose + 0.1)	6.08149200032475e-4	0.053779143323554046	0.001680606825990481	AP26113-analog	BT112
ENSG00000161970.12	RPL26	11645	log(dose + 0.1)	3.33170866594563e-13	0.09525390537305489	1.0004473480158814e-12	AP26113-analog	BT112
ENSG00000162385.10	MAGOH	766	log(dose + 0.1)	6.74505582122671e-5	0.08672817879808455	1.920077614640006e-4	AP26113-analog	BT112
ENSG00000162687.16	KCNT2	1825	log(dose + 0.1)	7.6188748667886e-5	0.08089344239165243	2.1661351881520105e-4	AP26113-analog	BT112
ENSG00000162852.13	CNST	6288	log(dose + 0.1)	0.0033055498055797	0.05422972069332226	0.008755949432499749	AP26113-analog	BT112
ENSG00000163346.16	PBXIP1	2078	log(dose + 0.1)	0.00158081959067891	0.09518707709548951	0.004279616275079854	AP26113-analog	BT112
ENSG00000163539.16	CLASP2	8216	log(dose + 0.1)	3.75644408998069e-6	0.0687774492033901	1.0911815823598604e-5	AP26113-analog	BT112
ENSG00000163611.11	SPICE1	1632	log(dose + 0.1)	0.00238063814863627	0.06340040748676264	0.00637294954451282	AP26113-analog	BT112
ENSG00000164463.12	CREBRF	1371	log(dose + 0.1)	1.21590502604667e-4	0.09054057160831462	3.4396945980165277e-4	AP26113-analog	BT112
ENSG00000164904.17	ALDH7A1	5324	log(dose + 0.1)	0.00114448287589807	-0.07999318829826027	0.003122965770940128	AP26113-analog	BT112
ENSG00000165029.15	ABCA1	2445	log(dose + 0.1)	0.003733538721677	0.05641246545552179	0.009847451953460538	AP26113-analog	BT112
ENSG00000165169.10	DYNLT3	6145	log(dose + 0.1)	0.00163440500800484	0.05785881712008812	0.0044209790471944265	AP26113-analog	BT112
ENSG00000165527.6	ARF6	10507	log(dose + 0.1)	7.15665092922225e-5	-0.07521009687092829	2.0360078898816304e-4	AP26113-analog	BT112
ENSG00000166352.15	C11orf74	1749	log(dose + 0.1)	0.00333445502047502	0.06403550064563274	0.008829722791202336	AP26113-analog	BT112
ENSG00000166398.12	KIAA0355	2629	log(dose + 0.1)	4.22145408915216e-4	0.0746730018815883	0.001174016060241353	AP26113-analog	BT112
ENSG00000167920.8	TMEM99	1569	log(dose + 0.1)	0.00216851041348683	0.0827365396855741	0.00582134368622735	AP26113-analog	BT112
ENSG00000168487.17	BMP1	4331	log(dose + 0.1)	0.00365713431327916	0.054960365167067246	0.009653082675362025	AP26113-analog	BT112
ENSG00000168769.13	TET2	3661	log(dose + 0.1)	3.34723298611661e-4	0.06715329018656446	9.342996807915425e-4	AP26113-analog	BT112
ENSG00000168904.14	LRRC28	3643	log(dose + 0.1)	1.07390140131028e-4	0.08285385797392164	3.042124856493065e-4	AP26113-analog	BT112
ENSG00000169908.11	TM4SF1	25702	log(dose + 0.1)	1.7433558320312e-5	-0.057399431285879404	5.018562418387802e-5	AP26113-analog	BT112
ENSG00000170222.11	ADPRM	677	log(dose + 0.1)	0.00194252828108783	0.09211408637339676	0.005230637878515503	AP26113-analog	BT112
ENSG00000170634.12	ACYP2	3646	log(dose + 0.1)	0.00326971747393593	0.06385600641096632	0.008664368968197195	AP26113-analog	BT112
ENSG00000170889.13	RPS9	29139	log(dose + 0.1)	8.00107876756885e-11	0.060070858548161965	2.3875369604079245e-10	AP26113-analog	BT112
ENSG00000170919.15	TPT1-AS1	3088	log(dose + 0.1)	2.25548399725637e-4	0.07413564649246518	6.331417928286444e-4	AP26113-analog	BT112
ENSG00000171189.17	GRIK1	877	log(dose + 0.1)	2.50061125955139e-4	0.07893129573714665	7.009688858464347e-4	AP26113-analog	BT112
ENSG00000171320.14	ESCO2	6091	log(dose + 0.1)	0.00115278535921959	-0.08376510336513121	0.0031451002301275685	AP26113-analog	BT112
ENSG00000171574.17	ZNF584	2510	log(dose + 0.1)	0.00276170868218352	-0.1071299622158349	0.007359598803520459	AP26113-analog	BT112
ENSG00000173482.16	PTPRM	11144	log(dose + 0.1)	2.64820581218191e-12	0.08963882490011829	7.935051038724745e-12	AP26113-analog	BT112
ENSG00000174080.10	CTSF	3930	log(dose + 0.1)	0.00231450724494854	0.07321359152217309	0.006201376583973669	AP26113-analog	BT112
ENSG00000175197.11	DDIT3	3599	log(dose + 0.1)	0.00115291692103054	0.0845325276951368	0.0031454492172260525	AP26113-analog	BT112
ENSG00000175224.16	ATG13	5882	log(dose + 0.1)	2.32654437120937e-4	0.06670462019893701	6.528081908091865e-4	AP26113-analog	BT112
ENSG00000176248.8	ANAPC2	1638	log(dose + 0.1)	0.00124177898912037	0.08025318031049083	0.003381887147260227	AP26113-analog	BT112
ENSG00000176463.13	SLCO3A1	7792	log(dose + 0.1)	0.0025016537247249	-0.06440504643235416	0.006686953683987334	AP26113-analog	BT112
ENSG00000179388.8	EGR3	3170	log(dose + 0.1)	0.00299028206661205	0.06543409133405899	0.007948492998490821	AP26113-analog	BT112
ENSG00000179603.17	GRM8	3948	log(dose + 0.1)	2.04762614491427e-6	0.08300397563884547	5.9649632834270075e-6	AP26113-analog	BT112
ENSG00000180104.15	EXOC3	7209	log(dose + 0.1)	0.003745232272386	0.05189443093314754	0.009877307922474616	AP26113-analog	BT112
ENSG00000180881.19	CAPS2	1878	log(dose + 0.1)	2.34556315519207e-5	0.0999768555266234	6.737764387460088e-5	AP26113-analog	BT112
ENSG00000182463.15	TSHZ2	1065	log(dose + 0.1)	9.63093140306545e-30	0.2528931312579445	3.095833396418707e-29	AP26113-analog	BT112
ENSG00000182667.14	NTM	6988	log(dose + 0.1)	5.85742071751934e-4	0.05302486588198903	0.0016198545155041773	AP26113-analog	BT112
ENSG00000183715.13	OPCML	1808	log(dose + 0.1)	4.32075378757499e-7	0.07934114069797951	1.266140529622973e-6	AP26113-analog	BT112
ENSG00000185052.11	SLC24A3	1036	log(dose + 0.1)	6.42169351197124e-8	0.09556675740614914	1.8925015998735946e-7	AP26113-analog	BT112
ENSG00000185697.16	MYBL1	12437	log(dose + 0.1)	6.74443264144765e-4	-0.05782801087011253	0.0018603385581823697	AP26113-analog	BT112
ENSG00000187164.19	SHTN1	9166	log(dose + 0.1)	3.83517648436498e-4	0.0520881185415151	0.0010682563991781732	AP26113-analog	BT112
ENSG00000196411.9	EPHB4	5766	log(dose + 0.1)	0.00223939827067814	-0.07860291605678231	0.0060060405545662495	AP26113-analog	BT112
ENSG00000197050.10	ZNF420	1596	log(dose + 0.1)	0.00161617950142927	0.08282986309810737	0.0043729277959713275	AP26113-analog	BT112
ENSG00000197959.13	DNM3	4789	log(dose + 0.1)	0.0014208774353191	0.0570239727703874	0.0038571255213072173	AP26113-analog	BT112
ENSG00000197982.13	C1orf122	12413	log(dose + 0.1)	1.7509214547224e-4	0.054791945549750525	4.931310274266512e-4	AP26113-analog	BT112
ENSG00000198373.12	WWP2	14492	log(dose + 0.1)	1.5983015952076e-7	0.06834448268357589	4.6981852903792534e-7	AP26113-analog	BT112
ENSG00000198730.7	CTR9	7639	log(dose + 0.1)	0.00182791783279881	0.05114718964356785	0.004930100857498057	AP26113-analog	BT112
ENSG00000198824.5	CHAMP1	8076	log(dose + 0.1)	6.8751911792756e-4	0.0526166284623881	0.001895745384926679	AP26113-analog	BT112
ENSG00000198839.9	ZNF277	2843	log(dose + 0.1)	1.66865183792692e-6	0.09285050687623167	4.865158344510821e-6	AP26113-analog	BT112
ENSG00000198879.11	SFMBT2	1924	log(dose + 0.1)	1.27582630356664e-9	0.12007191618659428	3.790651173511948e-9	AP26113-analog	BT112
ENSG00000203778.7	FAM229B	1964	log(dose + 0.1)	0.00233215443783934	0.07252823098643342	0.0062472302034620565	AP26113-analog	BT112
ENSG00000203950.6	RTL8A	2820	log(dose + 0.1)	4.66492715629779e-6	0.09221821825542137	1.3535774892719127e-5	AP26113-analog	BT112
ENSG00000205485.13	AC004980.1	6053	log(dose + 0.1)	4.3608358699952e-5	0.06232840229859897	1.246442307304076e-4	AP26113-analog	BT112
ENSG00000212719.10	C17orf51	1843	log(dose + 0.1)	0.00182689578218954	0.05784320225682542	0.004927421300555616	AP26113-analog	BT112
ENSG00000213462.4	ERV3-1	1256	log(dose + 0.1)	0.00298333592678191	0.05529318368694203	0.007930615891910549	AP26113-analog	BT112
ENSG00000215386.11	MIR99AHG	6942	log(dose + 0.1)	6.34091742029384e-4	0.05557636390250126	0.001750916777225614	AP26113-analog	BT112
ENSG00000221829.9	FANCG	4536	log(dose + 0.1)	1.24018673086102e-4	-0.12921129953909186	3.507599519282836e-4	AP26113-analog	BT112
ENSG00000225450.1	AL021707.1	928	log(dose + 0.1)	0.0012123282069807	0.07934336631628741	0.0033036062677023266	AP26113-analog	BT112
ENSG00000229807.10	XIST	8875	log(dose + 0.1)	2.19993569219383e-4	0.05376938002725592	6.177550902071931e-4	AP26113-analog	BT112
ENSG00000231500.6	RPS18	20799	log(dose + 0.1)	1.2777516733561e-8	0.06575350792069867	3.7796394769403585e-8	AP26113-analog	BT112
ENSG00000232725.1	U52111.1	2647	log(dose + 0.1)	0.00201586933738418	0.06686569142728419	0.005422419088528651	AP26113-analog	BT112
ENSG00000233937.6	AC008443.1	833	log(dose + 0.1)	0.00373682362241829	0.08499446018731063	0.0098558247949359	AP26113-analog	BT112
ENSG00000234616.8	JRK	2378	log(dose + 0.1)	0.00262861017934566	-0.14579817999683503	0.00701579545314038	AP26113-analog	BT112
ENSG00000236230.1	AL356108.1	1361	log(dose + 0.1)	4.58316159304493e-5	0.08243004469004125	1.3094089655785234e-4	AP26113-analog	BT112
ENSG00000246695.7	RASSF8-AS1	9982	log(dose + 0.1)	8.8195876777450208e-06	0.06546164049332538	2.549998260569692e-5	AP26113-analog	BT112
ENSG00000249319.2	AC068533.4	864	log(dose + 0.1)	2.49704922392888e-5	0.11080396415215386	7.169423282199634e-5	AP26113-analog	BT112
ENSG00000249348.1	UGDH-AS1	1292	log(dose + 0.1)	4.40676828236781e-4	0.0805504857628556	0.0012246543837535005	AP26113-analog	BT112
ENSG00000249592.5	AC139887.2	1829	log(dose + 0.1)	1.07841019136534e-4	0.08172557895236125	3.054756822889217e-4	AP26113-analog	BT112
ENSG00000250903.8	GMDS-AS1	2033	log(dose + 0.1)	0.00261876037153723	0.05937065234314617	0.00699030641393578	AP26113-analog	BT112
ENSG00000253944.1	AC027117.2	664	log(dose + 0.1)	0.00225922865342279	0.05344816852203297	0.006057480243909916	AP26113-analog	BT112
ENSG00000255112.2	CHMP1B	3121	log(dose + 0.1)	0.00327228559452652	0.0675233965989741	0.008670898956908098	AP26113-analog	BT112
ENSG00000257815.5	LINC01481	692	log(dose + 0.1)	3.00931123701521e-4	0.06587138248302957	8.41300829297681e-4	AP26113-analog	BT112
ENSG00000259628.1	AC007000.3	1019	log(dose + 0.1)	0.00269323479739053	0.0566168679593349	0.0071830789462418165	AP26113-analog	BT112
ENSG00000270049.2	AC009061.2	863	log(dose + 0.1)	3.93241619721712e-4	0.050164727576765315	0.0010949315994413982	AP26113-analog	BT112
ENSG00000272711.1	AC019069.1	1016	log(dose + 0.1)	0.0036583885758868	0.06550443506653938	0.009656275143416595	AP26113-analog	BT112
ENSG00000277149.4	TYW1B	3985	log(dose + 0.1)	3.3389210131195e-6	0.0807378822037693	9.704735514599972e-6	AP26113-analog	BT112
ENSG00000009413.15	REV3L	12816	log(dose + 0.1)	9.55939422238308e-4	-0.05340745174843038	0.0026184126760726715	Avitinib	BT112
ENSG00000013016.15	EHD3	3857	log(dose + 0.1)	2.89256839864668e-5	0.07913520511449867	8.295459205759836e-5	Avitinib	BT112
ENSG00000023902.13	PLEKHO1	2913	log(dose + 0.1)	0.00108368777757821	0.06702063363844725	0.002960575813987164	Avitinib	BT112
ENSG00000033122.18	LRRC7	1242	log(dose + 0.1)	1.84216213161926e-20	0.20811207687704697	5.606418394902886e-20	Avitinib	BT112
ENSG00000053254.15	FOXN3	2324	log(dose + 0.1)	2.71377418238004e-4	0.07931772326370516	7.598467883423232e-4	Avitinib	BT112
ENSG00000055208.18	TAB2	6281	log(dose + 0.1)	9.62298225176852e-4	-0.08355414832042247	0.0026354953360394374	Avitinib	BT112
ENSG00000065559.14	MAP2K4	5901	log(dose + 0.1)	0.00369700030392244	-0.07218786562525667	0.009754658494534805	Avitinib	BT112
ENSG00000073331.17	ALPK1	2092	log(dose + 0.1)	0.0014229767924367	0.07563762886565148	0.0038626623850529567	Avitinib	BT112
ENSG00000100078.3	PLA2G3	1631	log(dose + 0.1)	5.83289778235034e-4	0.08524741894317467	0.0016132279114126986	Avitinib	BT112
ENSG00000100129.17	EIF3L	3214	log(dose + 0.1)	0.00147313546417202	0.06622013899877112	0.003995170825967219	Avitinib	BT112
ENSG00000102109.8	PCSK1N	1422	log(dose + 0.1)	1.46620617982613e-4	0.10223755799350114	4.1386283384498457e-4	Avitinib	BT112
ENSG00000102921.7	N4BP1	5322	log(dose + 0.1)	0.00187853506635409	-0.07722506180940315	0.005063075350053913	Avitinib	BT112
ENSG00000104381.12	GDAP1	1020	log(dose + 0.1)	0.00312225836054036	0.05970119087214652	0.00828734088554942	Avitinib	BT112
ENSG00000104946.12	TBC1D17	1967	log(dose + 0.1)	0.00313891884039468	0.07137278404977979	0.00833021252008566	Avitinib	BT112
ENSG00000107521.18	HPS1	4399	log(dose + 0.1)	0.00163498305382102	0.0645986099257258	0.0044225010286176505	Avitinib	BT112
ENSG00000109685.17	NSD2	12355	log(dose + 0.1)	3.9300934647615e-5	-0.06921085227207112	1.1243579040487206e-4	Avitinib	BT112
ENSG00000111252.10	SH2B3	15212	log(dose + 0.1)	1.44708161022583e-5	-0.06760203608181169	4.170740752123736e-5	Avitinib	BT112
ENSG00000112902.11	SEMA5A	21817	log(dose + 0.1)	6.59283399500044e-7	0.05175824878676825	1.9290868892699452e-6	Avitinib	BT112
ENSG00000115425.13	PECR	1562	log(dose + 0.1)	0.00361307402532758	0.07114284983223809	0.009540842434629543	Avitinib	BT112
ENSG00000116128.10	BCL9	3805	log(dose + 0.1)	0.0016978897356553	0.05681903800955675	0.004588160457713146	Avitinib	BT112
ENSG00000116830.11	TTF2	10037	log(dose + 0.1)	0.00244406981401232	-0.0532127813417522	0.006537568772433407	Avitinib	BT112
ENSG00000117984.13	CTSD	11095	log(dose + 0.1)	1.7723282232399e-4	0.05635140082741669	4.990954127775238e-4	Avitinib	BT112
ENSG00000119729.11	RHOQ	7616	log(dose + 0.1)	8.68019824167238e-5	0.06496215140991596	2.464640773750783e-4	Avitinib	BT112
ENSG00000120053.10	GOT1	3754	log(dose + 0.1)	7.0881595746125e-4	-0.10924881930495198	0.0019532803378366336	Avitinib	BT112
ENSG00000121310.16	ECHDC2	3587	log(dose + 0.1)	0.00200232264138453	0.06258233586643215	0.005386881729581678	Avitinib	BT112
ENSG00000124098.9	FAM210B	8547	log(dose + 0.1)	6.90934063948871e-4	0.05726397369274693	0.0019049708686151513	Avitinib	BT112
ENSG00000124574.14	ABCC10	1417	log(dose + 0.1)	4.92290886119351e-4	0.07935858275741921	0.0013655180013789694	Avitinib	BT112
ENSG00000125885.13	MCM8	11479	log(dose + 0.1)	9.32275114449243e-5	-0.06798444500914917	2.644956140812818e-4	Avitinib	BT112
ENSG00000130830.14	MPP1	4107	log(dose + 0.1)	0.0019814756509276	0.06725414280371265	0.00533240983635372	Avitinib	BT112
ENSG00000131462.7	TUBG1	11387	log(dose + 0.1)	4.23415654704964e-4	-0.06255101275415666	0.0011774955578101802	Avitinib	BT112
ENSG00000132388.12	UBE2G1	6203	log(dose + 0.1)	0.00365604992237203	-0.071261174891467	0.00965033851456239	Avitinib	BT112
ENSG00000132879.13	FBXO44	828	log(dose + 0.1)	8.93230525702229e-6	0.07947839353552956	2.5823717983277666e-5	Avitinib	BT112
ENSG00000136010.13	ALDH1L2	2798	log(dose + 0.1)	8.06288560822752e-4	0.07213659135510997	0.0022163579094195683	Avitinib	BT112
ENSG00000136936.10	XPA	3390	log(dose + 0.1)	0.00337194961895325	0.05841691947218192	0.008925739861742922	Avitinib	BT112
ENSG00000138768.14	USO1	7386	log(dose + 0.1)	0.00118768598781651	0.05249711699048126	0.0032380482326520876	Avitinib	BT112
ENSG00000140263.13	SORD	3078	log(dose + 0.1)	0.00353567123646363	0.06096556126363629	0.009343590065114175	Avitinib	BT112
ENSG00000140525.17	FANCI	11280	log(dose + 0.1)	0.00243328545383893	-0.052232897825749275	0.006509569765585627	Avitinib	BT112
ENSG00000141542.10	RAB40B	1999	log(dose + 0.1)	0.00335878393406171	0.0724773938039753	0.008892044636512527	Avitinib	BT112
ENSG00000144036.15	EXOC6B	7567	log(dose + 0.1)	0.00112389352626593	0.050495018430161964	0.0030679996490646086	Avitinib	BT112
ENSG00000145685.13	LHFPL2	2700	log(dose + 0.1)	0.00241842585212649	-0.10536474291444839	0.006471054601259674	Avitinib	BT112
ENSG00000149357.9	LAMTOR1	10059	log(dose + 0.1)	6.57678422455882e-4	0.05234971321158811	0.0018149080020416714	Avitinib	BT112
ENSG00000152904.11	GGPS1	7646	log(dose + 0.1)	0.00153260153129782	0.051157740203019594	0.004152398320866802	Avitinib	BT112
ENSG00000153406.13	NMRAL1	7837	log(dose + 0.1)	4.09492964632137e-4	0.059020548522380305	0.0011394287067085765	Avitinib	BT112
ENSG00000154803.12	FLCN	1238	log(dose + 0.1)	0.00146515163578802	0.08586976531631066	0.003974077814104342	Avitinib	BT112
ENSG00000155034.18	FBXL18	5977	log(dose + 0.1)	0.0028108062550449	0.055553698575592086	0.0074863518267545386	Avitinib	BT112
ENSG00000156256.14	USP16	7515	log(dose + 0.1)	0.00187281011679162	0.05043760977457534	0.005048065906222853	Avitinib	BT112
ENSG00000159792.9	PSKH1	2285	log(dose + 0.1)	0.00116965676270257	0.07485586457618079	0.0031900234155718367	Avitinib	BT112
ENSG00000160226.15	C21orf2	673	log(dose + 0.1)	6.29368152787573e-5	0.10853639366047858	1.792762692805607e-4	Avitinib	BT112
ENSG00000162413.16	KLHL21	6975	log(dose + 0.1)	2.38789172473728e-4	0.06284919188313579	6.697726460293568e-4	Avitinib	BT112
ENSG00000165029.15	ABCA1	2445	log(dose + 0.1)	7.11984454558594e-4	0.06425294781644911	0.001961859249697257	Avitinib	BT112
ENSG00000168237.17	GLYCTK	898	log(dose + 0.1)	9.9358289508683e-4	0.09240323349549592	0.0027194207521352293	Avitinib	BT112
ENSG00000169371.13	SNUPN	3018	log(dose + 0.1)	0.00279196973611201	0.07062550139995394	0.007437705569285057	Avitinib	BT112
ENSG00000169379.15	ARL13B	2687	log(dose + 0.1)	0.00176654161791399	-0.10467432263130744	0.004768995654316987	Avitinib	BT112
ENSG00000171889.3	MIR31HG	6317	log(dose + 0.1)	1.00365972983865e-4	-0.1086765232849759	2.8451638391280054e-4	Avitinib	BT112
ENSG00000175104.14	TRAF6	1130	log(dose + 0.1)	1.22188128873702e-4	0.08296369692513343	3.456419594069277e-4	Avitinib	BT112
ENSG00000177125.5	ZBTB34	719	log(dose + 0.1)	0.00185663411710433	0.06745365006450915	0.005005626931445784	Avitinib	BT112
ENSG00000182463.15	TSHZ2	1065	log(dose + 0.1)	6.71489925825375e-50	0.2922673036932616	2.902796510762036e-49	Avitinib	BT112
ENSG00000184867.13	ARMCX2	3933	log(dose + 0.1)	1.59776815350939e-5	0.08284882513213486	4.6020626566499046e-5	Avitinib	BT112
ENSG00000185049.14	NELFA	4402	log(dose + 0.1)	0.00348223323814578	0.05824922692364231	0.009207015830228557	Avitinib	BT112
ENSG00000185483.11	ROR1	2658	log(dose + 0.1)	0.00136479871327046	0.062873133987386	0.003708651656497315	Avitinib	BT112
ENSG00000187147.17	RNF220	3701	log(dose + 0.1)	0.00160963018033938	0.061564152300959414	0.0043556443427277694	Avitinib	BT112
ENSG00000188493.14	C19orf54	1013	log(dose + 0.1)	0.00270528672971739	0.0677477605833959	0.007214263345666452	Avitinib	BT112
ENSG00000189042.13	ZNF567	1234	log(dose + 0.1)	1.57908568215579e-4	0.09445047463184379	4.4531417988848896e-4	Avitinib	BT112
ENSG00000189339.11	SLC35E2B	753	log(dose + 0.1)	8.27839162878692e-4	0.08309243006318258	0.0022743650200343015	Avitinib	BT112
ENSG00000196976.7	LAGE3	8816	log(dose + 0.1)	0.00199423613830185	0.05092586862889257	0.005365751211865484	Avitinib	BT112
ENSG00000198018.6	ENTPD7	720	log(dose + 0.1)	1.97903711024918e-5	0.0716511289701854	5.691808978459623e-5	Avitinib	BT112
ENSG00000237973.1	MTCO1P12	2074	log(dose + 0.1)	7.33706366619003e-4	0.07927141071850521	0.0020205131225044387	Avitinib	BT112
ENSG00000240849.10	TMEM189	4602	log(dose + 0.1)	7.63467574182997e-4	0.06800060630822298	0.00210097073530926	Avitinib	BT112
ENSG00000258839.3	MC1R	3329	log(dose + 0.1)	9.06207140372771e-4	0.0735209368068337	0.0024850737493962343	Avitinib	BT112
ENSG00000260342.2	AC138811.2	2980	log(dose + 0.1)	9.96432991526745e-4	0.08112195141091187	0.002727039723968566	Avitinib	BT112
ENSG00000269893.6	SNHG8	3114	log(dose + 0.1)	4.49156921011165e-4	0.07548884654399521	0.001247816156543163	Avitinib	BT112
ENSG00000277972.1	CISD3	7440	log(dose + 0.1)	9.89255025511541e-4	0.055120881317644393	0.002707790220633051	Avitinib	BT112
ENSG00000005884.17	ITGA3	13478	log(dose + 0.1)	1.0012134552738e-4	-0.08355028473472788	2.838291346389636e-4	AZ5104	BT112
ENSG00000005893.15	LAMP2	9682	log(dose + 0.1)	0.00166784638976049	0.05414403878055432	0.004509013805410082	AZ5104	BT112
ENSG00000006118.14	TMEM132A	5680	log(dose + 0.1)	0.00130761906801297	0.07067254020845838	0.0035568218306669835	AZ5104	BT112
ENSG00000006128.11	TAC1	650	log(dose + 0.1)	0.00195400908160006	0.07753287884896708	0.005260572427699841	AZ5104	BT112
ENSG00000006194.9	ZNF263	1513	log(dose + 0.1)	5.30374374315906e-4	0.09105283198659599	0.0014693052578284372	AZ5104	BT112
ENSG00000006715.15	VPS41	8378	log(dose + 0.1)	0.0031735712550884	0.05583097764297862	0.008418859590002823	AZ5104	BT112
ENSG00000006747.14	SCIN	1574	log(dose + 0.1)	2.9101687445033e-10	0.12688057716635973	8.667568024381372e-10	AZ5104	BT112
ENSG00000007237.18	GAS7	49884	log(dose + 0.1)	2.41941913090586e-26	0.07336002317157113	7.544759727564334e-26	AZ5104	BT112
ENSG00000010017.12	RANBP9	6785	log(dose + 0.1)	0.00376637436821983	0.055409884863756954	0.00993092050652574	AZ5104	BT112
ENSG00000010278.12	CD9	27215	log(dose + 0.1)	1.88497248863811e-8	0.058474113693314116	5.571402933561826e-8	AZ5104	BT112
ENSG00000010292.12	NCAPD2	31167	log(dose + 0.1)	8.37458497199445e-8	-0.0669393451303119	2.466201924926466e-7	AZ5104	BT112
ENSG00000011376.9	LARS2	3430	log(dose + 0.1)	0.00176039491691835	-0.1215042624065384	0.0047528480959025815	AZ5104	BT112
ENSG00000011426.10	ANLN	16586	log(dose + 0.1)	3.59779211136306e-7	-0.09623784522063834	1.0549059791375573e-6	AZ5104	BT112
ENSG00000012048.20	BRCA1	14061	log(dose + 0.1)	5.50837573814922e-5	-0.08345139249221067	1.5710819928036742e-4	AZ5104	BT112
ENSG00000012061.15	ERCC1	16468	log(dose + 0.1)	3.26029766826629e-4	-0.06579466855273498	9.103705632480284e-4	AZ5104	BT112
ENSG00000013016.15	EHD3	3857	log(dose + 0.1)	8.61709485356006e-4	0.0759768289041167	0.0023654700289651573	AZ5104	BT112
ENSG00000013810.18	TACC3	10171	log(dose + 0.1)	9.09633985910198e-6	-0.12017454433015028	2.6295394163133717e-5	AZ5104	BT112
ENSG00000019485.13	PRDM11	1226	log(dose + 0.1)	0.00348672947373417	0.06459720582203639	0.009218451797058125	AZ5104	BT112
ENSG00000020577.13	SAMD4A	11796	log(dose + 0.1)	8.55259275603613e-8	0.0770682181535307	2.518496711363631e-7	AZ5104	BT112
ENSG00000024526.16	DEPDC1	6088	log(dose + 0.1)	7.55654791551412e-4	-0.10440497300162448	0.0020798800501948714	AZ5104	BT112
ENSG00000030582.17	GRN	12299	log(dose + 0.1)	2.3194254266311e-4	0.057939949558169085	6.508403141840046e-4	AZ5104	BT112
ENSG00000033800.13	PIAS1	7531	log(dose + 0.1)	0.00217509419527028	0.057968009424113405	0.005838412442362061	AZ5104	BT112
ENSG00000035862.12	TIMP2	18543	log(dose + 0.1)	9.06549084354953e-6	0.05775392333127914	2.620659741315009e-5	AZ5104	BT112
ENSG00000046604.12	DSG2	20215	log(dose + 0.1)	5.45314555639157e-4	-0.05292366305510155	0.0015100315588122979	AZ5104	BT112
ENSG00000047346.12	FAM214A	1942	log(dose + 0.1)	1.52730214716583e-6	0.10927554428350143	4.45449141155474e-6	AZ5104	BT112
ENSG00000049541.10	RFC2	7791	log(dose + 0.1)	0.00206708573969482	-0.08685374287217167	0.005556390054554378	AZ5104	BT112
ENSG00000055130.15	CUL1	13931	log(dose + 0.1)	5.55170919781002e-4	-0.06565903716843088	0.0015368183622304298	AZ5104	BT112
ENSG00000055163.19	CYFIP2	3168	log(dose + 0.1)	0.00147218179753499	0.08010787942337588	0.003992665190714089	AZ5104	BT112
ENSG00000063177.12	RPL18	22745	log(dose + 0.1)	6.36966948481789e-6	0.05353516463383315	1.8450860393067164e-5	AZ5104	BT112
ENSG00000064601.16	CTSA	18767	log(dose + 0.1)	2.30496389617729e-5	0.05521161190731964	6.621846300075728e-5	AZ5104	BT112
ENSG00000064607.16	SUGP2	11994	log(dose + 0.1)	0.00252042211324815	-0.06367982002677172	0.006735598255239127	AZ5104	BT112
ENSG00000065548.17	ZC3H15	8581	log(dose + 0.1)	9.76484349140414e-4	-0.08618928769304458	0.0026735723534592605	AZ5104	BT112
ENSG00000066084.12	DIP2B	9666	log(dose + 0.1)	2.74891302042159e-4	0.05874109747053959	7.695431614222987e-4	AZ5104	BT112
ENSG00000066279.17	ASPM	17102	log(dose + 0.1)	2.32947718428812e-7	-0.10914575614642796	6.839937551287235e-7	AZ5104	BT112
ENSG00000067221.13	STOML1	688	log(dose + 0.1)	5.89838121406433e-5	0.1093194584752103	1.6812508852958883e-4	AZ5104	BT112
ENSG00000067798.14	NAV3	5069	log(dose + 0.1)	1.6223021489828e-4	0.08174885063293366	4.5733958521938545e-4	AZ5104	BT112
ENSG00000068489.12	PRR11	16044	log(dose + 0.1)	6.1379338698049e-6	-0.09068818516150107	1.7783339798643344e-5	AZ5104	BT112
ENSG00000068697.6	LAPTM4A	15636	log(dose + 0.1)	4.06411769989221e-5	0.057003956579450094	1.1623628681446201e-4	AZ5104	BT112
ENSG00000068903.19	SIRT2	3922	log(dose + 0.1)	1.34151087030168e-4	0.08730657476671307	3.7905191867703086e-4	AZ5104	BT112
ENSG00000070814.17	TCOF1	5640	log(dose + 0.1)	0.00287574132501404	-0.09306741769604039	0.007653936728356042	AZ5104	BT112
ENSG00000071082.10	RPL31	25714	log(dose + 0.1)	2.31496353331992e-7	0.05628388833222829	6.79742203973982e-7	AZ5104	BT112
ENSG00000071967.11	CYBRD1	9352	log(dose + 0.1)	3.61095216689449e-5	0.07014676019155366	1.0337692246772122e-4	AZ5104	BT112
ENSG00000072121.15	ZFYVE26	3236	log(dose + 0.1)	5.84949184386211e-4	0.08221884806005458	0.0016177050228923988	AZ5104	BT112
ENSG00000072501.17	SMC1A	21098	log(dose + 0.1)	2.5637067099551e-4	-0.05522581596248697	7.183857278851903e-4	AZ5104	BT112
ENSG00000072571.19	HMMR	4822	log(dose + 0.1)	2.12670629206255e-4	-0.15417055887596126	5.974491975344897e-4	AZ5104	BT112
ENSG00000073792.15	IGF2BP2	13879	log(dose + 0.1)	4.68797073714978e-4	-0.07264962238023082	0.0013014039132764638	AZ5104	BT112
ENSG00000073910.20	FRY	14269	log(dose + 0.1)	5.5807344519608e-4	0.0514764288071482	0.0015446994407327577	AZ5104	BT112
ENSG00000075218.18	GTSE1	8471	log(dose + 0.1)	4.38023217601593e-5	-0.11693938664603082	1.251919916057365e-4	AZ5104	BT112
ENSG00000075711.20	DLG1	12116	log(dose + 0.1)	7.65077801774626e-4	-0.07200929228998648	0.0021053212950841852	AZ5104	BT112
ENSG00000079156.16	OSBPL6	9385	log(dose + 0.1)	0.00115858156595875	-0.07615178693032533	0.0031604973180270044	AZ5104	BT112
ENSG00000080986.12	NDC80	4688	log(dose + 0.1)	0.00295429095477807	-0.09692162495818497	0.00785594740384015	AZ5104	BT112
ENSG00000081087.14	OSTM1	6206	log(dose + 0.1)	0.00227069196331391	0.060171072491319526	0.006087345526929769	AZ5104	BT112
ENSG00000082153.17	BZW1	11429	log(dose + 0.1)	5.60955127479446e-4	-0.07612332451133334	0.0015525212653107316	AZ5104	BT112
ENSG00000082438.15	COBLL1	5460	log(dose + 0.1)	4.40119938750543e-21	0.20055670988962657	1.3413512282747073e-20	AZ5104	BT112
ENSG00000083312.17	TNPO1	17288	log(dose + 0.1)	3.83156012634697e-4	-0.06094867072975946	0.001067264025919836	AZ5104	BT112
ENSG00000085832.16	EPS15	7070	log(dose + 0.1)	0.00334120170966217	0.057033875910555476	0.008847117468417851	AZ5104	BT112
ENSG00000087086.14	FTL	25755	log(dose + 0.1)	3.25931342397079e-87	0.17889732961179175	1.0826101132757314e-85	AZ5104	BT112
ENSG00000088325.15	TPX2	19902	log(dose + 0.1)	1.29117985777543e-8	-0.10493660404931936	3.819281993964972e-8	AZ5104	BT112
ENSG00000088387.18	DOCK9	3242	log(dose + 0.1)	0.00358103775410409	0.06726761618360988	0.009459479494680751	AZ5104	BT112
ENSG00000089041.16	P2RX7	6333	log(dose + 0.1)	4.10884405965794e-17	0.16108915362017764	1.2432634368998239e-16	AZ5104	BT112
ENSG00000089280.18	FUS	20158	log(dose + 0.1)	7.27617229369685e-4	-0.052671522676068866	0.0020040644659079215	AZ5104	BT112
ENSG00000089356.18	FXYD3	4941	log(dose + 0.1)	3.25953338890163e-4	0.07920806274987123	9.101620642122339e-4	AZ5104	BT112
ENSG00000089685.14	BIRC5	21269	log(dose + 0.1)	1.05281632087859e-9	-0.11429490611685314	3.129143508046415e-9	AZ5104	BT112
ENSG00000090889.11	KIF4A	9342	log(dose + 0.1)	1.62434781676232e-6	-0.13201575196100354	4.7365021694095735e-6	AZ5104	BT112
ENSG00000091129.19	NRCAM	10451	log(dose + 0.1)	7.29848181955714e-4	0.05470974511373849	0.002010089343002336	AZ5104	BT112
ENSG00000091651.8	ORC6	3938	log(dose + 0.1)	0.00160577433159051	-0.14053285256699874	0.004345469441160092	AZ5104	BT112
ENSG00000092470.11	WDR76	5085	log(dose + 0.1)	0.00131434990840321	-0.11857954700616809	0.003574739467438849	AZ5104	BT112
ENSG00000092820.17	EZR	17244	log(dose + 0.1)	0.00142424835580789	-0.055625274542255077	0.003866041045115407	AZ5104	BT112
ENSG00000092871.16	RFFL	1795	log(dose + 0.1)	4.92953969122437e-4	0.11286873470953585	0.0013673220907036506	AZ5104	BT112
ENSG00000093009.9	CDC45	5422	log(dose + 0.1)	1.18787483807387e-4	-0.1391997127639838	3.3612409122692785e-4	AZ5104	BT112
ENSG00000094804.9	CDC6	7422	log(dose + 0.1)	9.6452723676897e-5	-0.12342463108198665	2.735394030484524e-4	AZ5104	BT112
ENSG00000095319.14	NUP188	12051	log(dose + 0.1)	0.00293846769914351	-0.06068486383722268	0.007815227873180666	AZ5104	BT112
ENSG00000099290.15	WASHC2A	2032	log(dose + 0.1)	3.12486674925248e-5	0.11744097478779349	8.955979702280862e-5	AZ5104	BT112
ENSG00000100099.20	HPS4	4043	log(dose + 0.1)	2.54818516812024e-4	0.07766707540392902	7.140997817861737e-4	AZ5104	BT112
ENSG00000100225.17	FBXO7	15135	log(dose + 0.1)	1.24316213117569e-4	0.054243339282086765	3.515861099895775e-4	AZ5104	BT112
ENSG00000100234.11	TIMP3	58318	log(dose + 0.1)	5.1099836511695e-7	-0.05459159088592563	1.4965447371836153e-6	AZ5104	BT112
ENSG00000100271.16	TTLL1	1361	log(dose + 0.1)	7.61491534518343e-4	0.11067104913036571	0.002095622046977048	AZ5104	BT112
ENSG00000100364.18	KIAA0930	6594	log(dose + 0.1)	7.03017218178692e-5	0.07951728670791175	2.0003599796657656e-4	AZ5104	BT112
ENSG00000100526.19	CDKN3	7046	log(dose + 0.1)	5.73743916240622e-5	-0.1413863020801909	1.6357801774952437e-4	AZ5104	BT112
ENSG00000100994.11	PYGB	43083	log(dose + 0.1)	1.78632712988592e-8	-0.053098031684860714	5.280410304434642e-8	AZ5104	BT112
ENSG00000101096.19	NFATC2	33300	log(dose + 0.1)	2.37587275238621e-11	0.06250686576223578	7.100718416221734e-11	AZ5104	BT112
ENSG00000101224.17	CDC25B	26552	log(dose + 0.1)	1.25124145985786e-9	0.060770970915888047	3.71775569123067e-9	AZ5104	BT112
ENSG00000101335.9	MYL9	4928	log(dose + 0.1)	1.73042167758584e-5	0.09392182388834297	4.9815452408244964e-5	AZ5104	BT112
ENSG00000102054.17	RBBP7	18727	log(dose + 0.1)	2.21879057584481e-4	-0.06194486802898986	6.22982733337844e-4	AZ5104	BT112
ENSG00000102172.15	SMS	8897	log(dose + 0.1)	0.00185559622358551	-0.07480181712778271	0.005002906870471435	AZ5104	BT112
ENSG00000102316.16	MAGED2	21747	log(dose + 0.1)	5.80329304811309e-7	0.05953070163560361	1.698836523997886e-6	AZ5104	BT112
ENSG00000103249.17	CLCN7	4030	log(dose + 0.1)	1.16882873746915e-6	0.10314724325383835	3.4127536756462077e-6	AZ5104	BT112
ENSG00000103342.12	GSPT1	17772	log(dose + 0.1)	9.0195097423804e-4	-0.055970381448897474	0.0024736328107924635	AZ5104	BT112
ENSG00000103489.11	XYLT1	1180	log(dose + 0.1)	5.3504395673814e-4	0.0706319753631496	0.0014820463449839872	AZ5104	BT112
ENSG00000103994.16	ZNF106	33877	log(dose + 0.1)	2.80781349115787e-7	0.05090329503535667	8.239612068137297e-7	AZ5104	BT112
ENSG00000104381.12	GDAP1	1020	log(dose + 0.1)	0.00199215529898895	0.08574244791233272	0.005360269475397558	AZ5104	BT112
ENSG00000104738.16	MCM4	18832	log(dose + 0.1)	7.0381834613407e-6	-0.08051379334532154	2.037615253506967e-5	AZ5104	BT112
ENSG00000105011.8	ASF1B	5220	log(dose + 0.1)	4.47160659946307e-5	-0.15260389496851356	1.2778142003684115e-4	AZ5104	BT112
ENSG00000105223.19	PLD3	9317	log(dose + 0.1)	0.00134898035888399	0.05632803887770356	0.003666741644783906	AZ5104	BT112
ENSG00000105341.18	DMAC2	2055	log(dose + 0.1)	1.7863983325972e-4	0.08919321053780006	5.030039783315116e-4	AZ5104	BT112
ENSG00000105372.6	RPS19	28427	log(dose + 0.1)	2.06237193339541e-8	0.05854600424664859	6.094509493525211e-8	AZ5104	BT112
ENSG00000105559.11	PLEKHA4	4682	log(dose + 0.1)	4.49534138724747e-5	0.08406444252342835	1.284525776500702e-4	AZ5104	BT112
ENSG00000105825.11	TFPI2	10660	log(dose + 0.1)	0.0037713328178456	-0.06364512011744218	0.00994355897755116	AZ5104	BT112
ENSG00000106772.17	PRUNE2	2409	log(dose + 0.1)	2.7470317033133e-23	0.19196978362964195	8.428742474719342e-23	AZ5104	BT112
ENSG00000106780.8	MEGF9	7045	log(dose + 0.1)	3.5481076082798e-4	0.06729789586993054	9.895066742295234e-4	AZ5104	BT112
ENSG00000108107.14	RPL28	40368	log(dose + 0.1)	4.38345706997746e-11	0.057486127536044415	1.309065783996742e-10	AZ5104	BT112
ENSG00000108306.11	FBXL20	4530	log(dose + 0.1)	2.48154217329594e-4	0.0758900773926374	6.956957998289744e-4	AZ5104	BT112
ENSG00000108387.14	SEPT4	2090	log(dose + 0.1)	9.68214393909291e-6	0.12878497924550616	2.7977660223910902e-5	AZ5104	BT112
ENSG00000108561.8	C1QBP	26857	log(dose + 0.1)	1.78156520234231e-4	-0.050019581803477264	5.016627422466533e-4	AZ5104	BT112
ENSG00000108671.9	PSMD11	14924	log(dose + 0.1)	8.46480685213974e-4	-0.06133260923841977	0.0023245261222587525	AZ5104	BT112
ENSG00000108828.15	VAT1	5876	log(dose + 0.1)	0.00356646436347929	0.060006938508285264	0.009422320025262313	AZ5104	BT112
ENSG00000108829.9	LRRC59	19885	log(dose + 0.1)	7.17534462440374e-5	-0.064274976219171	2.041276724087873e-4	AZ5104	BT112
ENSG00000109452.12	INPP4B	3295	log(dose + 0.1)	7.6601218310939e-8	0.11651806604340806	2.2563824707941222e-7	AZ5104	BT112
ENSG00000109472.13	CPE	7424	log(dose + 0.1)	0.00345378353225874	0.05616812721086324	0.00913473463858897	AZ5104	BT112
ENSG00000109654.14	TRIM2	12158	log(dose + 0.1)	2.36514449659305e-9	0.0882169839992005	7.019996903337444e-9	AZ5104	BT112
ENSG00000109685.17	NSD2	12355	log(dose + 0.1)	9.02640671165037e-5	-0.08254956454797589	2.5618267632564277e-4	AZ5104	BT112
ENSG00000109805.9	NCAPG	8732	log(dose + 0.1)	2.50542545501937e-4	-0.09612128136032834	7.022948145314719e-4	AZ5104	BT112
ENSG00000110092.3	CCND1	34606	log(dose + 0.1)	1.95293265702714e-5	-0.05328472448517284	5.6173055982570304e-5	AZ5104	BT112
ENSG00000110422.11	HIPK3	9484	log(dose + 0.1)	8.69742758631286e-4	0.0567791303245918	0.00238705873041611	AZ5104	BT112
ENSG00000110492.15	MDK	6030	log(dose + 0.1)	9.64598123055527e-7	0.0930434378626478	2.8185545001248206e-6	AZ5104	BT112
ENSG00000110713.15	NUP98	12399	log(dose + 0.1)	4.48987081215212e-5	-0.087424987221272	1.2829781640694114e-4	AZ5104	BT112
ENSG00000110900.14	TSPAN11	14401	log(dose + 0.1)	3.98852541957948e-9	0.08566038681793477	1.1826913529431458e-8	AZ5104	BT112
ENSG00000110958.15	PTGES3	36963	log(dose + 0.1)	5.35944407325853e-7	-0.05457431655459319	1.5693476829605412e-6	AZ5104	BT112
ENSG00000111077.17	TNS2	4587	log(dose + 0.1)	0.00257558298675854	0.07131777580378999	0.006878514461983867	AZ5104	BT112
ENSG00000111206.12	FOXM1	16397	log(dose + 0.1)	3.16766363211715e-4	-0.06663376238809963	8.848614970923884e-4	AZ5104	BT112
ENSG00000111252.10	SH2B3	15212	log(dose + 0.1)	0.00149134558447522	-0.05849222692743964	0.004043282882503795	AZ5104	BT112
ENSG00000111412.5	C12orf49	4619	log(dose + 0.1)	1.95388452362451e-4	0.08436310525088365	5.495204670534822e-4	AZ5104	BT112
ENSG00000111652.9	COPS7A	14417	log(dose + 0.1)	3.94290867457741e-5	0.05869522457433355	1.1279905313349232e-4	AZ5104	BT112
ENSG00000111711.9	GOLT1B	8505	log(dose + 0.1)	0.00362024001026932	-0.07873329288582814	0.009558936196807042	AZ5104	BT112
ENSG00000112167.9	SAYSD1	930	log(dose + 0.1)	1.54916370035656e-5	0.10575294437254508	4.4630603634181076e-05	AZ5104	BT112
ENSG00000112280.15	COL9A1	2973	log(dose + 0.1)	5.88534225853436e-4	0.08585663946430218	0.0016274161525948847	AZ5104	BT112
ENSG00000112320.11	SOBP	8788	log(dose + 0.1)	1.33350468871151e-7	0.08681430380212861	3.9218720414739876e-7	AZ5104	BT112
ENSG00000112941.13	PAPD7	5679	log(dose + 0.1)	8.04276829551457e-4	-0.11093373433257689	0.002210938357186613	AZ5104	BT112
ENSG00000113163.15	COL4A3BP	5294	log(dose + 0.1)	1.22553929129015e-12	0.1290231887132905	3.6751310359506145e-12	AZ5104	BT112
ENSG00000113269.13	RNF130	13539	log(dose + 0.1)	6.85990586247047e-9	0.0814395384877703	2.0319717538503964e-8	AZ5104	BT112
ENSG00000113369.8	ARRDC3	2336	log(dose + 0.1)	1.59011502915605e-6	0.09468205209134602	4.6370523419476315e-6	AZ5104	BT112
ENSG00000113732.8	ATP6V0E1	9523	log(dose + 0.1)	5.66954927139263e-4	0.0605119102858521	0.0015688144846091685	AZ5104	BT112
ENSG00000113810.15	SMC4	21597	log(dose + 0.1)	2.75617166835578e-10	-0.10584138176627539	8.209597002352952e-10	AZ5104	BT112
ENSG00000114126.17	TFDP2	8153	log(dose + 0.1)	2.38811030431539e-4	0.06820448703137795	6.698325028101222e-4	AZ5104	BT112
ENSG00000114166.7	KAT2B	5181	log(dose + 0.1)	2.35086588491473e-4	0.0752547499008014	6.595332005937472e-4	AZ5104	BT112
ENSG00000114200.9	BCHE	9096	log(dose + 0.1)	0.00183539033740481	0.053644997308925864	0.004949775300079279	AZ5104	BT112
ENSG00000114346.13	ECT2	11993	log(dose + 0.1)	2.83170137705044e-4	-0.07624870254875082	7.923430439011868e-4	AZ5104	BT112
ENSG00000114796.15	KLHL24	1688	log(dose + 0.1)	5.57681809656441e-8	0.1397700718378018	1.6441796083372386e-7	AZ5104	BT112
ENSG00000115183.14	TANC1	14927	log(dose + 0.1)	2.58781805959573e-6	0.06315908912029868	7.530761378077003e-6	AZ5104	BT112
ENSG00000115226.9	FNDC4	2770	log(dose + 0.1)	0.00154189867265087	0.08859439932997745	0.004176888140463644	AZ5104	BT112
ENSG00000115295.19	CLIP4	5637	log(dose + 0.1)	1.63601924638416e-4	0.06838587027294211	4.611537959913526e-4	AZ5104	BT112
ENSG00000115306.15	SPTBN1	51003	log(dose + 0.1)	2.26445645830835e-16	0.053095223911161143	6.842675665934672e-16	AZ5104	BT112
ENSG00000115484.14	CCT4	19596	log(dose + 0.1)	6.60874223335066e-4	-0.052833970960982767	0.0018235811920224592	AZ5104	BT112
ENSG00000115525.17	ST3GAL5	6724	log(dose + 0.1)	2.89261599697743e-4	0.06963818930913487	8.091400818417463e-4	AZ5104	BT112
ENSG00000115649.15	CNPPD1	1660	log(dose + 0.1)	2.66082093512659e-4	0.1108765489799856	7.452151901827477e-4	AZ5104	BT112
ENSG00000115806.12	GORASP2	14298	log(dose + 0.1)	1.92991636220528e-4	-0.07632661666169657	5.428751138101327e-4	AZ5104	BT112
ENSG00000115884.10	SDC1	14328	log(dose + 0.1)	2.48190332932142e-4	-0.07392979178215682	6.957947880312123e-4	AZ5104	BT112
ENSG00000115902.10	SLC1A4	25365	log(dose + 0.1)	3.95849576558447e-74	0.1643821924272972	4.1767292431471577e-73	AZ5104	BT112
ENSG00000116473.14	RAP1A	7864	log(dose + 0.1)	0.00143948142466438	0.05756799436733032	0.00390629638328702	AZ5104	BT112
ENSG00000116711.9	PLA2G4A	4869	log(dose + 0.1)	1.19643936134071e-4	0.07432285415487618	3.3851940052299803e-4	AZ5104	BT112
ENSG00000116830.11	TTF2	10037	log(dose + 0.1)	3.13496904154368e-5	-0.09969993339788805	8.984624780939782e-5	AZ5104	BT112
ENSG00000116954.7	RRAGC	2916	log(dose + 0.1)	5.67727817618799e-4	0.08823443823199045	0.0015709161885831037	AZ5104	BT112
ENSG00000117139.16	KDM5B	8067	log(dose + 0.1)	7.40078436014543e-5	0.07112420580929346	2.1047746397513732e-4	AZ5104	BT112
ENSG00000117399.13	CDC20	4378	log(dose + 0.1)	0.00231302434904135	-0.12581000521407226	0.006197550963801903	AZ5104	BT112
ENSG00000117724.12	CENPF	21811	log(dose + 0.1)	7.23557898195704e-7	-0.08574416055339179	2.1164672070514997e-6	AZ5104	BT112
ENSG00000117984.13	CTSD	11095	log(dose + 0.1)	3.67938001220893e-4	0.06297089493563802	0.001025499662109931	AZ5104	BT112
ENSG00000118181.10	RPS25	13982	log(dose + 0.1)	0.00120144736281941	0.05035161395230769	0.0032746730657965467	AZ5104	BT112
ENSG00000118193.11	KIF14	6682	log(dose + 0.1)	1.11794776587096e-4	-0.11891148555919251	3.165470900163297e-4	AZ5104	BT112
ENSG00000118515.11	SGK1	8314	log(dose + 0.1)	5.33467064704629e-7	0.08780014522328052	1.562109457501895e-6	AZ5104	BT112
ENSG00000118985.15	ELL2	2897	log(dose + 0.1)	0.00219492672894675	0.07522586453671323	0.005890089028205038	AZ5104	BT112
ENSG00000119397.16	CNTRL	3908	log(dose + 0.1)	9.20862452541446e-4	-0.1277507017883658	0.002524457543994834	AZ5104	BT112
ENSG00000119655.10	NPC2	7754	log(dose + 0.1)	4.50019135999711e-7	0.09410878683380677	1.3185297737974068e-6	AZ5104	BT112
ENSG00000119729.11	RHOQ	7616	log(dose + 0.1)	1.01261909181091e-4	0.07512452169579258	2.8702662032794983e-4	AZ5104	BT112
ENSG00000119820.10	YIPF4	11381	log(dose + 0.1)	1.07005861679455e-5	0.06922751595592373	3.090103660391952e-5	AZ5104	BT112
ENSG00000120802.13	TMPO	11816	log(dose + 0.1)	1.63150090269605e-5	-0.09276317609517883	4.698553971432212e-5	AZ5104	BT112
ENSG00000120833.13	SOCS2	8134	log(dose + 0.1)	1.48284787800672e-4	-0.10538403794926117	4.1850501774744355e-4	AZ5104	BT112
ENSG00000120860.10	WASHC3	4358	log(dose + 0.1)	1.54702545251083e-4	0.08829645771443315	4.363889806707987e-4	AZ5104	BT112
ENSG00000121152.9	NCAPH	4474	log(dose + 0.1)	2.98748378091737e-4	-0.1430349657864627	8.352978739926845e-4	AZ5104	BT112
ENSG00000123094.15	RASSF8	21155	log(dose + 0.1)	6.58795295724734e-4	-0.05091650239675783	0.001817935811484313	AZ5104	BT112
ENSG00000123219.12	CENPK	5088	log(dose + 0.1)	0.00216336559988622	-0.10989635541833473	0.005807930110237168	AZ5104	BT112
ENSG00000123384.13	LRP1	19715	log(dose + 0.1)	1.75434894874777e-8	0.06758582587002175	5.1860481735409245e-8	AZ5104	BT112
ENSG00000123416.15	TUBA1B	55097	log(dose + 0.1)	2.96870746932252e-19	-0.07732778536692392	9.015015307174373e-19	AZ5104	BT112
ENSG00000123505.15	AMD1	9741	log(dose + 0.1)	9.06981805546586e-4	0.05663509084473634	0.002487150659783719	AZ5104	BT112
ENSG00000123908.11	AGO2	17451	log(dose + 0.1)	9.17056246668536e-4	-0.05400325697004533	0.0025142469095628403	AZ5104	BT112
ENSG00000123933.16	MXD4	14170	log(dose + 0.1)	1.95841578239786e-4	0.05767121970801931	5.507804959852795e-4	AZ5104	BT112
ENSG00000123975.4	CKS2	15815	log(dose + 0.1)	3.39743510568263e-4	-0.07103121832058164	9.48102766407621e-4	AZ5104	BT112
ENSG00000124006.14	OBSL1	8287	log(dose + 0.1)	0.00189929676542766	0.057706492364061016	0.00511746590714812	AZ5104	BT112
ENSG00000124126.13	PREX1	10115	log(dose + 0.1)	3.0924173235169e-4	0.05989479628642473	8.64139380093542e-4	AZ5104	BT112
ENSG00000124313.13	IQSEC2	2080	log(dose + 0.1)	0.00223947223244522	0.08393404009047495	0.006006226470229317	AZ5104	BT112
ENSG00000124614.13	RPS10	13878	log(dose + 0.1)	3.08763362710005e-4	0.057721153714435314	8.628224062340202e-4	AZ5104	BT112
ENSG00000124766.6	SOX4	11767	log(dose + 0.1)	4.13313210825848e-19	0.12648570801893066	1.2548188324275837e-18	AZ5104	BT112
ENSG00000125534.9	PPDPF	24205	log(dose + 0.1)	4.50915336470571e-48	0.1355897536179743	1.879055928265737e-47	AZ5104	BT112
ENSG00000125841.12	NRSN2	5231	log(dose + 0.1)	1.83423286910875e-4	0.07756376974457267	5.162948861735197e-4	AZ5104	BT112
ENSG00000125885.13	MCM8	11479	log(dose + 0.1)	2.35296414954437e-6	-0.11135893497701248	6.850090355211349e-6	AZ5104	BT112
ENSG00000125968.8	ID1	14749	log(dose + 0.1)	0.00190445328623038	-0.06436376341980968	0.0051309109139723585	AZ5104	BT112
ENSG00000126261.12	UBA2	10589	log(dose + 0.1)	0.0011592609953396	-0.07334837010952872	0.0031623140683995354	AZ5104	BT112
ENSG00000126787.12	DLGAP5	6865	log(dose + 0.1)	3.68406400286577e-4	-0.11179088202997517	0.0010267819400178633	AZ5104	BT112
ENSG00000128050.8	PAICS	23076	log(dose + 0.1)	6.67680280525781e-8	-0.08385794686287915	1.9674481950441501e-07	AZ5104	BT112
ENSG00000128524.4	ATP6V1F	14299	log(dose + 0.1)	6.76073051963637e-7	0.0694054722086447	1.97804180830935e-6	AZ5104	BT112
ENSG00000128585.17	MKLN1	16911	log(dose + 0.1)	0.00144692485515827	-0.05503127338747066	0.003926030299342453	AZ5104	BT112
ENSG00000129353.14	SLC44A2	8740	log(dose + 0.1)	9.00203016558374e-14	0.11205618915832832	2.706576601632817e-13	AZ5104	BT112
ENSG00000129534.13	MIS18BP1	4753	log(dose + 0.1)	0.00245195902148898	-0.10115716637679563	0.006558101993369505	AZ5104	BT112
ENSG00000130066.16	SAT1	17701	log(dose + 0.1)	2.49044112971235e-28	0.1332664115101898	7.890223702534582e-28	AZ5104	BT112
ENSG00000130816.14	DNMT1	19834	log(dose + 0.1)	9.1884143280784e-6	-0.0703316087667271	2.655977989711964e-5	AZ5104	BT112
ENSG00000130821.15	SLC6A8	10230	log(dose + 0.1)	3.75805802184496e-5	0.06504511089844227	1.0755279963853306e-4	AZ5104	BT112
ENSG00000130826.17	DKC1	16522	log(dose + 0.1)	2.47355306390048e-4	-0.06574397043636525	6.934816097006397e-4	AZ5104	BT112
ENSG00000131016.16	AKAP12	4396	log(dose + 0.1)	1.12846457824768e-8	0.11673454676406479	3.339015614882697e-8	AZ5104	BT112
ENSG00000131153.8	GINS2	6575	log(dose + 0.1)	1.88279273898873e-4	-0.14516366350877974	5.29792823290079e-4	AZ5104	BT112
ENSG00000131171.12	SH3BGRL	12101	log(dose + 0.1)	2.85673935584809e-5	0.06441177703513147	8.193442248214949e-5	AZ5104	BT112
ENSG00000131437.15	KIF3A	4666	log(dose + 0.1)	0.003406062975172	0.06680324721408891	0.00901298839531655	AZ5104	BT112
ENSG00000131462.7	TUBG1	11387	log(dose + 0.1)	0.00378620382375962	-0.060970747286301655	0.009981252945884917	AZ5104	BT112
ENSG00000131669.9	NINJ1	12554	log(dose + 0.1)	0.00136286508126767	0.053325426651242666	0.003703525606915436	AZ5104	BT112
ENSG00000131747.14	TOP2A	19614	log(dose + 0.1)	9.50245825825337e-7	-0.08820602417666391	2.7767864070358085e-6	AZ5104	BT112
ENSG00000131981.15	LGALS3	23840	log(dose + 0.1)	2.23378434399959e-5	0.050017017858163246	6.418710992069757e-5	AZ5104	BT112
ENSG00000132000.11	PODNL1	1130	log(dose + 0.1)	0.00341563501019498	0.09200496671227187	0.009037495104887069	AZ5104	BT112
ENSG00000132329.10	RAMP1	5320	log(dose + 0.1)	1.20990911087472e-12	0.13615704763293787	3.628309909057995e-12	AZ5104	BT112
ENSG00000132341.11	RAN	29595	log(dose + 0.1)	4.34041873959775e-5	-0.050574169544983776	1.2406517689693102e-4	AZ5104	BT112
ENSG00000132589.15	FLOT2	9089	log(dose + 0.1)	0.00192393306621113	0.05600730722840057	0.005181903746571891	AZ5104	BT112
ENSG00000132646.10	PCNA	22163	log(dose + 0.1)	1.42234695994674e-6	-0.08244077688341575	4.1496444019752615e-6	AZ5104	BT112
ENSG00000132846.5	ZBED3	4209	log(dose + 0.1)	0.00201754885246176	0.07679702393810349	0.00542677318553268	AZ5104	BT112
ENSG00000133121.20	STARD13	15639	log(dose + 0.1)	2.82042090493459e-7	0.07079678339341239	8.276477510092269e-7	AZ5104	BT112
ENSG00000133302.12	SLF1	3829	log(dose + 0.1)	0.00122450462907036	-0.12336234575264622	0.003335961667816887	AZ5104	BT112
ENSG00000133639.4	BTG1	24275	log(dose + 0.1)	1.16506069569452e-9	0.0680770878908463	3.462147902437455e-9	AZ5104	BT112
ENSG00000134243.11	SORT1	6735	log(dose + 0.1)	0.00156904832987682	0.06020385251465977	0.004248660071405032	AZ5104	BT112
ENSG00000134419.15	RPS15A	16114	log(dose + 0.1)	3.21892407718816e-6	0.06624171715608633	9.35770322567354e-6	AZ5104	BT112
ENSG00000134531.9	EMP1	25364	log(dose + 0.1)	3.53253899533825e-5	-0.056868409807938856	1.0114839053826437e-4	AZ5104	BT112
ENSG00000134769.21	DTNA	2166	log(dose + 0.1)	4.80519819357167e-6	0.10666260652903942	1.3940769686573805e-5	AZ5104	BT112
ENSG00000134802.17	SLC43A3	4446	log(dose + 0.1)	0.00151324885402053	-0.11221842477278575	0.004101166791736148	AZ5104	BT112
ENSG00000134986.13	NREP	6202	log(dose + 0.1)	0.00101829915778183	0.07007979811616795	0.0027856399357966233	AZ5104	BT112
ENSG00000135452.9	TSPAN31	12359	log(dose + 0.1)	0.00120607795460824	0.05288504118132509	0.0032870103663298444	AZ5104	BT112
ENSG00000135677.10	GNS	24666	log(dose + 0.1)	3.69858858702694e-9	0.062353591484992546	1.0968816633086e-8	AZ5104	BT112
ENSG00000135931.17	ARMC9	7641	log(dose + 0.1)	2.29225947175848e-4	0.06946226638991801	6.433283448163804e-4	AZ5104	BT112
ENSG00000136108.14	CKAP2	10536	log(dose + 0.1)	5.44738209094644e-4	-0.08155664812394342	0.0015084614213312971	AZ5104	BT112
ENSG00000136153.19	LMO7	12706	log(dose + 0.1)	0.00194624065598225	-0.062221452636122145	0.0052403124827934446	AZ5104	BT112
ENSG00000136169.16	SETDB2	2045	log(dose + 0.1)	9.17490208986251e-5	0.10020555322353399	2.6034437313969587e-4	AZ5104	BT112
ENSG00000136235.15	GPNMB	8945	log(dose + 0.1)	1.11207080516372e-41	0.1796865651842412	4.1542953322711035e-41	AZ5104	BT112
ENSG00000136492.8	BRIP1	4825	log(dose + 0.1)	0.00288540825746371	-0.09808143494318519	0.00767861547643004	AZ5104	BT112
ENSG00000136527.17	TRA2B	16573	log(dose + 0.1)	5.64674640487512e-4	-0.0627762989688067	0.0015626216846073761	AZ5104	BT112
ENSG00000136824.18	SMC2	14914	log(dose + 0.1)	2.34875861046744e-6	-0.09096614315343175	6.837916167147254e-6	AZ5104	BT112
ENSG00000136830.11	FAM129B	22986	log(dose + 0.1)	2.42246520086362e-5	-0.062127228280262056	6.956816661793335e-5	AZ5104	BT112
ENSG00000136938.8	ANP32B	24654	log(dose + 0.1)	6.44875933941664e-5	-0.05739419788221328	1.8364880437220062e-4	AZ5104	BT112
ENSG00000137103.17	TMEM8B	2719	log(dose + 0.1)	3.14098151502208e-6	0.10458805578954608	9.132214799470845e-6	AZ5104	BT112
ENSG00000137177.19	KIF13A	10800	log(dose + 0.1)	7.48904473231229e-4	0.054798513292077654	0.002061622651573303	AZ5104	BT112
ENSG00000137309.19	HMGA1	26626	log(dose + 0.1)	9.32545155277006e-6	-0.06448155033505112	2.6953517640426892e-5	AZ5104	BT112
ENSG00000137804.12	NUSAP1	13315	log(dose + 0.1)	4.1459469962312e-6	-0.10097603613297036	1.2037146950743618e-5	AZ5104	BT112
ENSG00000137807.13	KIF23	6470	log(dose + 0.1)	0.00110604152706076	-0.09989929374621326	0.003020242188674534	AZ5104	BT112
ENSG00000137812.19	KNL1	7428	log(dose + 0.1)	3.61202613280095e-5	-0.1204625679468285	1.034070967712848e-4	AZ5104	BT112
ENSG00000137831.14	UACA	11682	log(dose + 0.1)	0.0026642912299629	-0.06292283965565189	0.007108169630442411	AZ5104	BT112
ENSG00000138061.11	CYP1B1	8742	log(dose + 0.1)	6.34491067974567e-5	0.07298343535335347	1.807208179789347e-4	AZ5104	BT112
ENSG00000138182.14	KIF20B	9008	log(dose + 0.1)	3.11995057207002e-5	-0.11249428056048284	8.942018500273664e-5	AZ5104	BT112
ENSG00000138326.18	RPS24	19849	log(dose + 0.1)	1.37072180193567e-6	0.061048932010579815	3.9996070559577246e-6	AZ5104	BT112
ENSG00000138593.8	SECISBP2L	9851	log(dose + 0.1)	0.00312047661842474	0.05106960069344627	0.008282790043643838	AZ5104	BT112
ENSG00000138629.15	UBL7	4373	log(dose + 0.1)	5.22161414920007e-4	0.08254236592784377	0.0014469291355888592	AZ5104	BT112
ENSG00000138764.14	CCNG2	2079	log(dose + 0.1)	1.11684379210982e-5	0.1212934498671228	3.224335090846082e-5	AZ5104	BT112
ENSG00000138778.11	CENPE	9025	log(dose + 0.1)	4.37722480939339e-5	-0.11243008387554834	1.25107143004324e-4	AZ5104	BT112
ENSG00000139044.10	B4GALNT3	4575	log(dose + 0.1)	0.00115183508729954	-0.11420525431870146	0.0031425738986905756	AZ5104	BT112
ENSG00000139266.5	MARCH9	11739	log(dose + 0.1)	7.40225475528237e-5	0.06217573652164194	2.1051858780662115e-4	AZ5104	BT112
ENSG00000139291.13	TMEM19	4941	log(dose + 0.1)	0.00156427723139841	0.07073050252044115	0.004235984686390211	AZ5104	BT112
ENSG00000139350.11	NEDD1	5039	log(dose + 0.1)	0.00317464473627395	-0.09971567825792853	0.0084216037324424	AZ5104	BT112
ENSG00000139410.14	SDSL	758	log(dose + 0.1)	0.00103037355351469	0.1320298354704635	0.0028179257556337186	AZ5104	BT112
ENSG00000139514.12	SLC7A1	7757	log(dose + 0.1)	0.00241085431679162	-0.08077238045092988	0.006451368853469181	AZ5104	BT112
ENSG00000139546.10	TARBP2	5125	log(dose + 0.1)	0.00345323716718106	0.06498790494805451	0.009133326922191008	AZ5104	BT112
ENSG00000139618.14	BRCA2	12596	log(dose + 0.1)	1.34361384015278e-6	-0.10615155870680812	3.920809776552289e-6	AZ5104	BT112
ENSG00000139734.17	DIAPH3	9251	log(dose + 0.1)	2.50566698536571e-5	-0.10848737846835026	7.193910841083954e-5	AZ5104	BT112
ENSG00000140396.12	NCOA2	8370	log(dose + 0.1)	0.00217509430064494	0.05415913017857399	0.005838412442362061	AZ5104	BT112
ENSG00000140525.17	FANCI	11280	log(dose + 0.1)	0.0033539208637878	-0.06296151289345463	0.008879560736449002	AZ5104	BT112
ENSG00000140526.17	ABHD2	44236	log(dose + 0.1)	7.097099698761e-33	0.0901102255710985	2.3626324349985825e-32	AZ5104	BT112
ENSG00000140534.13	TICRR	3655	log(dose + 0.1)	0.0037055127579761	-0.10835573487851151	0.009776282671762036	AZ5104	BT112
ENSG00000140545.14	MFGE8	22545	log(dose + 0.1)	7.14070512834139e-9	0.06909914093541361	2.1149608689854938e-8	AZ5104	BT112
ENSG00000140941.12	MAP1LC3B	8098	log(dose + 0.1)	0.00145799953922627	0.060641109373605805	0.003955238099149173	AZ5104	BT112
ENSG00000141232.4	TOB1	7843	log(dose + 0.1)	9.99878871643596e-4	0.060894601607964706	0.0027362765400802853	AZ5104	BT112
ENSG00000141556.20	TBCD	11221	log(dose + 0.1)	0.00159834000413521	-0.06779867774217706	0.004325902886011925	AZ5104	BT112
ENSG00000141574.7	SECTM1	2270	log(dose + 0.1)	1.67044375456869e-38	0.2400245767589802	5.963887050501736e-38	AZ5104	BT112
ENSG00000142230.11	SAE1	7837	log(dose + 0.1)	1.94070925777243e-4	-0.10564204701786012	5.458695644802171e-4	AZ5104	BT112
ENSG00000142541.16	RPL13A	30997	log(dose + 0.1)	1.40538117518835e-10	0.06759548755336273	4.1903452025248724e-10	AZ5104	BT112
ENSG00000142676.12	RPL11	24964	log(dose + 0.1)	3.86170959615377e-8	0.06162878305914752	1.1395500994140455e-7	AZ5104	BT112
ENSG00000142945.12	KIF2C	6774	log(dose + 0.1)	0.00236244439315609	-0.0932131366959871	0.0063257303509926975	AZ5104	BT112
ENSG00000143013.12	LMO4	11365	log(dose + 0.1)	1.62945188547658e-4	0.0628682109068625	4.593241300568161e-4	AZ5104	BT112
ENSG00000143369.14	ECM1	3932	log(dose + 0.1)	0.00240862764733498	0.07567117156002716	0.0064455903072447515	AZ5104	BT112
ENSG00000143379.12	SETDB1	3917	log(dose + 0.1)	8.52010280200921e-4	0.07472894888465478	0.002339373380997974	AZ5104	BT112
ENSG00000143393.16	PI4KB	6705	log(dose + 0.1)	0.00111897569402787	0.06575747069500758	0.0030548714244898194	AZ5104	BT112
ENSG00000143476.17	DTL	7825	log(dose + 0.1)	0.00272954112432029	-0.08319780404739958	0.007276873660354983	AZ5104	BT112
ENSG00000143669.13	LYST	10223	log(dose + 0.1)	7.15471067858652e-14	0.10874767731642958	2.1516185916252482e-13	AZ5104	BT112
ENSG00000143845.14	ETNK2	649	log(dose + 0.1)	0.00207096889089309	0.11885696251780148	0.0055665852465042655	AZ5104	BT112
ENSG00000143891.16	GALM	1744	log(dose + 0.1)	3.91320655874131e-5	0.10566263270621576	1.1195675822878448e-4	AZ5104	BT112
ENSG00000144136.10	SLC20A1	32120	log(dose + 0.1)	2.71659253352869e-7	-0.06368293345115547	7.972744140876466e-7	AZ5104	BT112
ENSG00000144283.21	PKP4	14869	log(dose + 0.1)	1.29710869756432e-4	-0.07209420105762629	3.666755640314e-4	AZ5104	BT112
ENSG00000144369.12	FAM171B	2524	log(dose + 0.1)	9.10391845748982e-4	0.08751485115028818	0.0024963139624417153	AZ5104	BT112
ENSG00000144381.16	HSPD1	35344	log(dose + 0.1)	8.88539390530914e-8	-0.05664818076639949	2.6162233649561675e-7	AZ5104	BT112
ENSG00000144554.10	FANCD2	7856	log(dose + 0.1)	1.90651037767833e-4	-0.10505329252728819	5.363780045890031e-4	AZ5104	BT112
ENSG00000144560.14	VGLL4	22086	log(dose + 0.1)	1.46381867736086e-6	0.05757904992018273	4.270111891460922e-6	AZ5104	BT112
ENSG00000144815.15	NXPE3	5069	log(dose + 0.1)	9.4911469979358e-4	0.07048173329701672	0.0026001318847794098	AZ5104	BT112
ENSG00000144847.12	IGSF11	1870	log(dose + 0.1)	4.0747514598993e-5	0.09588341719383757	1.1653745675559981e-4	AZ5104	BT112
ENSG00000144857.14	BOC	887	log(dose + 0.1)	6.35558066073579e-4	0.1245631279890386	0.0017549076899141627	AZ5104	BT112
ENSG00000144959.9	NCEH1	11530	log(dose + 0.1)	9.02569139530253e-4	-0.07465924700724252	0.002475294050261717	AZ5104	BT112
ENSG00000145386.9	CCNA2	5215	log(dose + 0.1)	2.17902240273936e-4	-0.14123715122987693	6.119555539220435e-4	AZ5104	BT112
ENSG00000145779.7	TNFAIP8	2040	log(dose + 0.1)	0.00183070020217306	0.0861806637668245	0.00493743541378255	AZ5104	BT112
ENSG00000146278.10	PNRC1	5612	log(dose + 0.1)	7.08128688771534e-6	0.09185369041116309	2.050002338054649e-5	AZ5104	BT112
ENSG00000146540.14	C7orf50	13450	log(dose + 0.1)	1.34451628692849e-7	0.07764135463198273	3.9541226311982633e-7	AZ5104	BT112
ENSG00000146674.14	IGFBP3	59319	log(dose + 0.1)	1.80524334044171e-8	-0.05756086406402894	5.336211104329642e-8	AZ5104	BT112
ENSG00000147041.11	SYTL5	2772	log(dose + 0.1)	0.00290857551026061	-0.13891584626484482	0.007738183125599666	AZ5104	BT112
ENSG00000148082.9	SHC3	7574	log(dose + 0.1)	5.426726851359e-4	0.06540663960147398	0.0015028236874968725	AZ5104	BT112
ENSG00000148153.13	INIP	7343	log(dose + 0.1)	0.00372649167657175	-0.08359658155660435	0.00982963630491102	AZ5104	BT112
ENSG00000148426.12	PROSER2	7258	log(dose + 0.1)	0.00138183495291122	0.06117970160816403	0.003753707676564876	AZ5104	BT112
ENSG00000148444.15	COMMD3	3701	log(dose + 0.1)	0.00247726094639552	0.07943798984109302	0.006623653362824308	AZ5104	BT112
ENSG00000148773.13	MKI67	23240	log(dose + 0.1)	1.84350790539069e-7	-0.0870456468466912	5.416621764275067e-7	AZ5104	BT112
ENSG00000149311.18	ATM	15025	log(dose + 0.1)	1.59886134236746e-4	0.05110762915363069	4.5082032561295185e-4	AZ5104	BT112
ENSG00000149554.12	CHEK1	3867	log(dose + 0.1)	9.64035155317629e-4	-0.13902405631513148	0.002640131744178954	AZ5104	BT112
ENSG00000149809.14	TM7SF2	8999	log(dose + 0.1)	5.70931459049977e-4	0.06742380111229043	0.0015796186032061741	AZ5104	BT112
ENSG00000149948.13	HMGA2	9838	log(dose + 0.1)	3.50161154581653e-5	-0.11761824471211386	1.0026993449583836e-4	AZ5104	BT112
ENSG00000150594.6	ADRA2A	2999	log(dose + 0.1)	1.28039911831675e-10	0.13020985656684192	3.818238791671516e-10	AZ5104	BT112
ENSG00000150753.11	CCT5	27841	log(dose + 0.1)	6.33835010394754e-5	-0.05029598783632081	1.8053514658908574e-4	AZ5104	BT112
ENSG00000150995.18	ITPR1	6161	log(dose + 0.1)	0.00342031921280702	0.0614267233774051	0.0090494820314005	AZ5104	BT112
ENSG00000151503.12	NCAPD3	7602	log(dose + 0.1)	0.00137890240178474	-0.09004658705571437	0.0037459380990708118	AZ5104	BT112
ENSG00000151835.14	SACS	12357	log(dose + 0.1)	0.00136746062070865	-0.06144551343476505	0.0037156938481906197	AZ5104	BT112
ENSG00000152253.8	SPC25	3315	log(dose + 0.1)	0.00138709097612096	-0.1304763808939984	0.0037676651489730885	AZ5104	BT112
ENSG00000152578.12	GRIA4	7940	log(dose + 0.1)	0.001100444400027	0.06261705218761317	0.003005341944162609	AZ5104	BT112
ENSG00000152818.18	UTRN	12905	log(dose + 0.1)	1.05308309902475e-6	0.0673783204442344	3.0761697143862867e-6	AZ5104	BT112
ENSG00000153993.13	SEMA3D	11646	log(dose + 0.1)	0.0010891293618195	0.05351608619130522	0.0029750995955469487	AZ5104	BT112
ENSG00000154127.9	UBASH3B	16701	log(dose + 0.1)	1.10365779484877e-4	-0.06479068204018854	3.125473891396581e-4	AZ5104	BT112
ENSG00000154153.13	RETREG1	20539	log(dose + 0.1)	2.79633480132875e-5	0.05252302521953297	8.021475488789579e-5	AZ5104	BT112
ENSG00000154328.15	NEIL2	2715	log(dose + 0.1)	0.00100311866376816	0.0880291219040791	0.002744971324901965	AZ5104	BT112
ENSG00000154380.17	ENAH	22522	log(dose + 0.1)	2.1906812032874e-4	-0.05367591076539525	6.151950904879055e-4	AZ5104	BT112
ENSG00000154493.17	C10orf90	22669	log(dose + 0.1)	6.68976398132768e-7	0.05711400470676671	1.957360428478701e-6	AZ5104	BT112
ENSG00000154678.16	PDE1C	5072	log(dose + 0.1)	6.20168248984291e-8	0.09952914233940213	1.82786944276523e-7	AZ5104	BT112
ENSG00000154839.9	SKA1	3821	log(dose + 0.1)	2.82480031101998e-4	-0.1660873028875119	7.904376840715521e-4	AZ5104	BT112
ENSG00000155016.17	CYP2U1	2894	log(dose + 0.1)	7.70481738388297e-5	0.0953603937122838	2.190300149349208e-4	AZ5104	BT112
ENSG00000155506.16	LARP1	20385	log(dose + 0.1)	4.41722940930063e-4	-0.05320128102335932	0.0012275299269810735	AZ5104	BT112
ENSG00000155850.7	SLC26A2	19521	log(dose + 0.1)	5.23163785125326e-29	0.1275501655805399	1.6684556376051315e-28	AZ5104	BT112
ENSG00000156639.11	ZFAND3	10241	log(dose + 0.1)	0.0026333890092384	-0.06662756362537199	0.007028115317977037	AZ5104	BT112
ENSG00000156804.7	FBXO32	591	log(dose + 0.1)	2.60126558953502e-6	0.17307246281858435	7.569724546636106e-6	AZ5104	BT112
ENSG00000156931.15	VPS8	6239	log(dose + 0.1)	0.00374535835507538	0.05758849571772049	0.009877620308611763	AZ5104	BT112
ENSG00000157514.16	TSC22D3	899	log(dose + 0.1)	2.39625235850817e-6	0.08083772287923231	6.9755329089718194e-6	AZ5104	BT112
ENSG00000160299.16	PCNT	6348	log(dose + 0.1)	0.00234355326545454	-0.0928956401929239	0.006276744654243998	AZ5104	BT112
ENSG00000160712.12	IL6R	1229	log(dose + 0.1)	0.00112818603902221	0.0968229130847061	0.0030794899522918573	AZ5104	BT112
ENSG00000161011.19	SQSTM1	21308	log(dose + 0.1)	3.183759414539e-9	0.07238719207069944	9.444467572272777e-9	AZ5104	BT112
ENSG00000161533.11	ACOX1	7263	log(dose + 0.1)	2.30424873706717e-4	0.07034243176767532	6.466440739472042e-4	AZ5104	BT112
ENSG00000161800.12	RACGAP1	9607	log(dose + 0.1)	0.00313871044222035	-0.0701026787590742	0.00832968508843023	AZ5104	BT112
ENSG00000161970.12	RPL26	11645	log(dose + 0.1)	0.00126686305250506	0.05401657780425964	0.003448659211734807	AZ5104	BT112
ENSG00000162104.9	ADCY9	4993	log(dose + 0.1)	0.00347493221877248	0.06538197225688697	0.009188547445034695	AZ5104	BT112
ENSG00000162607.12	USP1	18307	log(dose + 0.1)	4.50785981843523e-5	-0.06975754718780322	1.2880630463525252e-4	AZ5104	BT112
ENSG00000163053.10	SLC16A14	2087	log(dose + 0.1)	0.00295160969553792	0.08311447913829761	0.007849051379039405	AZ5104	BT112
ENSG00000163535.17	SGO2	7568	log(dose + 0.1)	4.49495821003556e-5	-0.12964170639417005	1.284417703326174e-4	AZ5104	BT112
ENSG00000163558.12	PRKCI	7403	log(dose + 0.1)	0.0015981221121807	-0.08088081554747269	0.004325322208936069	AZ5104	BT112
ENSG00000163629.12	PTPN13	10746	log(dose + 0.1)	1.7894294869855e-4	0.05951168387052299	5.038459616137728e-4	AZ5104	BT112
ENSG00000163659.12	TIPARP	12912	log(dose + 0.1)	2.81582634350003e-7	0.07057743441534318	8.263051064130453e-7	AZ5104	BT112
ENSG00000163702.18	IL17RC	903	log(dose + 0.1)	5.04328015870044e-4	0.10562747709276708	0.0013983475884921095	AZ5104	BT112
ENSG00000163704.11	PRRT3	1087	log(dose + 0.1)	5.37955272235102e-4	0.0747733052642748	0.0014899861583832052	AZ5104	BT112
ENSG00000163866.8	SMIM12	3687	log(dose + 0.1)	0.00372051439855796	-0.12798174148566874	0.009814379776332025	AZ5104	BT112
ENSG00000163950.12	SLBP	9949	log(dose + 0.1)	0.00148852588090266	-0.08111455136007478	0.004035841146439295	AZ5104	BT112
ENSG00000164032.11	H2AFZ	25233	log(dose + 0.1)	2.26245367633375e-4	-0.05184650946700307	6.350748453201101e-4	AZ5104	BT112
ENSG00000164418.19	GRIK2	8188	log(dose + 0.1)	4.75394674902706e-5	0.06905984572534395	1.3577286269229373e-4	AZ5104	BT112
ENSG00000164611.12	PTTG1	5735	log(dose + 0.1)	0.00147103263965677	-0.1159447303014684	0.003989653115253422	AZ5104	BT112
ENSG00000164684.13	ZNF704	2626	log(dose + 0.1)	2.95483131052853e-4	0.09065744433131229	8.262896806747704e-4	AZ5104	BT112
ENSG00000164713.9	BRI3	11301	log(dose + 0.1)	5.49662939885315e-13	0.10968261773075397	1.6497461366096313e-12	AZ5104	BT112
ENSG00000164741.14	DLC1	11661	log(dose + 0.1)	7.53440743136307e-4	-0.07452582503608596	0.0020738786955578803	AZ5104	BT112
ENSG00000164929.16	BAALC	7383	log(dose + 0.1)	1.94559579520267e-7	0.10222816469132476	5.715708322391886e-7	AZ5104	BT112
ENSG00000164938.13	TP53INP1	2220	log(dose + 0.1)	3.19385256215938e-4	0.10215641229238645	8.92077986055808e-4	AZ5104	BT112
ENSG00000164985.14	PSIP1	20262	log(dose + 0.1)	0.00106977008018289	-0.050464754511894944	0.002923405179014198	AZ5104	BT112
ENSG00000165029.15	ABCA1	2445	log(dose + 0.1)	1.37090003721965e-11	0.12951136952201198	4.0999011389964366e-11	AZ5104	BT112
ENSG00000165240.18	ATP7A	2342	log(dose + 0.1)	0.00143748009037187	0.08088579727043019	0.003900984021062375	AZ5104	BT112
ENSG00000165304.7	MELK	9433	log(dose + 0.1)	0.00127544299712139	-0.07587869448795301	0.003471372912043966	AZ5104	BT112
ENSG00000165501.16	LRR1	5011	log(dose + 0.1)	0.00356782970225461	-0.10666082478653656	0.009425763563814398	AZ5104	BT112
ENSG00000166483.10	WEE1	3902	log(dose + 0.1)	0.0031270671479957	-0.11464703877846351	0.008299764243773374	AZ5104	BT112
ENSG00000166508.17	MCM7	17270	log(dose + 0.1)	4.07326826571987e-7	-0.09623813428590396	1.1938479337276509e-6	AZ5104	BT112
ENSG00000166595.11	FAM96B	7952	log(dose + 0.1)	0.00313840347570702	-0.07992403490397995	0.0083288875255403	AZ5104	BT112
ENSG00000166783.21	MARF1	7721	log(dose + 0.1)	1.37261129745592e-5	0.07743799808198286	3.9574706577842043e-5	AZ5104	BT112
ENSG00000166803.11	PCLAF	14779	log(dose + 0.1)	2.45994996172383e-4	-0.07220519083174849	6.89706717568712e-4	AZ5104	BT112
ENSG00000166833.19	NAV2	7514	log(dose + 0.1)	0.00316688615367868	-0.09584276869094885	0.008401926292633977	AZ5104	BT112
ENSG00000166908.17	PIP4K2C	5564	log(dose + 0.1)	1.22999011672964e-4	0.0746634692542512	3.479076184709492e-4	AZ5104	BT112
ENSG00000167074.14	TEF	1052	log(dose + 0.1)	8.96655894492759e-5	0.07434074855064444	2.545008551525344e-4	AZ5104	BT112
ENSG00000167325.14	RRM1	20464	log(dose + 0.1)	1.73414108678874e-6	-0.08133672490668839	5.055132070889821e-6	AZ5104	BT112
ENSG00000167513.8	CDT1	6016	log(dose + 0.1)	0.00322808888714624	-0.09695948072736744	0.008558018877221026	AZ5104	BT112
ENSG00000167526.13	RPL13	43310	log(dose + 0.1)	1.51953896518757e-11	0.05329640234911036	4.543863101385487e-11	AZ5104	BT112
ENSG00000167553.15	TUBA1C	22738	log(dose + 0.1)	5.10106497214825e-7	-0.0787071527721903	1.4939496582554723e-6	AZ5104	BT112
ENSG00000167703.14	SLC43A2	4013	log(dose + 0.1)	1.21131822795931e-14	0.14005408557206794	3.6483340215854486e-14	AZ5104	BT112
ENSG00000167861.15	HID1	2897	log(dose + 0.1)	1.71701845819529e-4	0.09445576396358883	4.836999454516906e-4	AZ5104	BT112
ENSG00000167900.11	TK1	17242	log(dose + 0.1)	1.3086934118295e-4	-0.06930659612305394	3.6991000435177967e-4	AZ5104	BT112
ENSG00000167996.15	FTH1	41503	log(dose + 0.1)	1.6740060229898e-23	0.0843798343954879	5.1406953398119847e-23	AZ5104	BT112
ENSG00000168078.9	PBK	11096	log(dose + 0.1)	2.78271468803655e-5	-0.09783296817738746	7.982821148333927e-5	AZ5104	BT112
ENSG00000168439.16	STIP1	12297	log(dose + 0.1)	0.00351145275218984	-0.05587986264802194	0.009281910901505331	AZ5104	BT112
ENSG00000168496.3	FEN1	6881	log(dose + 0.1)	0.00301899788923361	-0.08368026662756144	0.008022334334908555	AZ5104	BT112
ENSG00000169045.17	HNRNPH1	18527	log(dose + 0.1)	0.00155683717297916	-0.05245200318964352	0.004216353567153619	AZ5104	BT112
ENSG00000169679.14	BUB1	6613	log(dose + 0.1)	9.11407345923489e-5	-0.11860361540329249	2.5863675041067297e-4	AZ5104	BT112
ENSG00000170296.9	GABARAP	5255	log(dose + 0.1)	7.1426243755162e-5	0.08713690055333555	2.0320487250324184e-4	AZ5104	BT112
ENSG00000170312.15	CDK1	7203	log(dose + 0.1)	0.00343372594778176	-0.07706555466837248	0.00908363486677271	AZ5104	BT112
ENSG00000170581.13	STAT2	12764	log(dose + 0.1)	7.90920522629064e-7	0.0775672497842723	2.3127765648591292e-6	AZ5104	BT112
ENSG00000170779.10	CDCA4	6278	log(dose + 0.1)	0.00328612145547656	-0.09213038467079501	0.008706544940022464	AZ5104	BT112
ENSG00000170832.12	USP32	6229	log(dose + 0.1)	0.00145191215525383	0.06095325305569033	0.003939211588840297	AZ5104	BT112
ENSG00000170873.18	MTSS1	2574	log(dose + 0.1)	0.00145476903263612	0.08270998916011302	0.003946726795283731	AZ5104	BT112
ENSG00000170889.13	RPS9	29139	log(dose + 0.1)	8.41466092048019e-13	0.073257956689899	2.5244626570383415e-12	AZ5104	BT112
ENSG00000171208.9	NETO2	12876	log(dose + 0.1)	0.00119126096165528	-0.0680172739730477	0.0032475485361081772	AZ5104	BT112
ENSG00000171241.8	SHCBP1	9963	log(dose + 0.1)	1.29166822997733e-4	-0.0940116079954853	3.651531711136707e-4	AZ5104	BT112
ENSG00000171848.14	RRM2	16654	log(dose + 0.1)	3.70658938756951e-5	-0.08380212446669075	1.0609153825845073e-4	AZ5104	BT112
ENSG00000171877.20	FRMD5	22148	log(dose + 0.1)	0.00244386111069013	-0.052339506823094316	0.006537030787957567	AZ5104	BT112
ENSG00000172164.13	SNTB1	6564	log(dose + 0.1)	0.00204216113912944	0.06024616950588834	0.005491211399263789	AZ5104	BT112
ENSG00000172667.10	ZMAT3	17906	log(dose + 0.1)	4.25085601521887e-5	0.05554399952756338	1.2152715690582144e-4	AZ5104	BT112
ENSG00000173511.9	VEGFB	13081	log(dose + 0.1)	1.79746026339597e-4	0.05841943284321181	5.060779883521075e-4	AZ5104	BT112
ENSG00000173588.14	CEP83	2963	log(dose + 0.1)	0.00358727634454807	-0.12950878303050245	0.009475465767542471	AZ5104	BT112
ENSG00000173674.10	EIF1AX	23168	log(dose + 0.1)	4.67418995863258e-5	-0.06211439600759854	1.3351696094838475e-4	AZ5104	BT112
ENSG00000174442.11	ZWILCH	5645	log(dose + 0.1)	0.00124353024524597	-0.09656387395788295	0.0033865425130505653	AZ5104	BT112
ENSG00000175130.6	MARCKSL1	9151	log(dose + 0.1)	2.05056338558579e-4	0.06818990697317068	5.763426365199709e-4	AZ5104	BT112
ENSG00000175155.8	YPEL2	2454	log(dose + 0.1)	0.00305622545887502	0.06685726579644326	0.008117866066206111	AZ5104	BT112
ENSG00000175215.10	CTDSP2	15193	log(dose + 0.1)	4.83675903156785e-5	0.056480265061723704	1.3811313976109661e-4	AZ5104	BT112
ENSG00000175216.14	CKAP5	16353	log(dose + 0.1)	0.0016423609913682	-0.052041887820368504	0.004441863514920652	AZ5104	BT112
ENSG00000175592.8	FOSL1	24998	log(dose + 0.1)	1.02920111652455e-9	-0.0977643801993143	3.0591063018237445e-9	AZ5104	BT112
ENSG00000175899.14	A2M	19627	log(dose + 0.1)	7.12409403206068e-6	0.06527122839468646	2.0623094661529506e-5	AZ5104	BT112
ENSG00000175984.14	DENND2C	586	log(dose + 0.1)	0.00100590595497677	0.10103113246871478	0.002752444322928062	AZ5104	BT112
ENSG00000176014.12	TUBB6	18702	log(dose + 0.1)	6.3461951247992e-5	-0.06514592246576426	1.8075700468988206e-4	AZ5104	BT112
ENSG00000176049.15	JAKMIP2	5818	log(dose + 0.1)	0.00116523859158491	0.06755445610751701	0.003178241619160819	AZ5104	BT112
ENSG00000176225.13	RTTN	4597	log(dose + 0.1)	7.9031965493392e-4	-0.11721116903506806	0.002173376111747044	AZ5104	BT112
ENSG00000176619.12	LMNB2	10800	log(dose + 0.1)	3.08190475881899e-4	-0.08117243126904831	8.61250334269789e-4	AZ5104	BT112
ENSG00000176890.15	TYMS	29224	log(dose + 0.1)	1.98395083763225e-12	-0.10052046943242283	5.946530862371333e-12	AZ5104	BT112
ENSG00000176971.3	FIBIN	3716	log(dose + 0.1)	4.18675016286567e-4	0.08211642980593448	0.0011645248367679291	AZ5104	BT112
ENSG00000177000.11	MTHFR	2651	log(dose + 0.1)	6.72652807030525e-6	0.10526292874265937	1.9478676991875796e-5	AZ5104	BT112
ENSG00000177706.8	FAM20C	17356	log(dose + 0.1)	2.30827042632234e-7	0.06654227927190466	6.777822916228025e-7	AZ5104	BT112
ENSG00000177839.6	PCDHB9	1418	log(dose + 0.1)	2.49547305876932e-4	0.08902843071142418	6.995429472195059e-4	AZ5104	BT112
ENSG00000178719.16	GRINA	19516	log(dose + 0.1)	4.23001032630835e-5	0.05070382971734823	1.209369469951479e-4	AZ5104	BT112
ENSG00000178999.12	AURKB	2705	log(dose + 0.1)	0.00326667652718342	-0.1628580477694534	0.008656603319210452	AZ5104	BT112
ENSG00000179431.6	FJX1	4827	log(dose + 0.1)	0.00217254678067098	-0.10372412156694766	0.005831804212257508	AZ5104	BT112
ENSG00000179454.13	KLHL28	2229	log(dose + 0.1)	0.0027303256612336	0.0651438675551111	0.007278882730384153	AZ5104	BT112
ENSG00000179526.16	SHARPIN	2888	log(dose + 0.1)	0.00322656157176493	0.08023187910689418	0.008554136291241113	AZ5104	BT112
ENSG00000179832.17	MROH1	2590	log(dose + 0.1)	6.67860294148682e-6	0.08832671380921805	1.934076108281736e-5	AZ5104	BT112
ENSG00000180354.15	MTURN	3565	log(dose + 0.1)	1.51737403428296e-4	0.08541736497834582	4.2812842823466795e-4	AZ5104	BT112
ENSG00000180573.9	HIST1H2AC	1893	log(dose + 0.1)	5.85168258882078e-4	0.09256434976472522	0.0016182953197603673	AZ5104	BT112
ENSG00000180628.14	PCGF5	4727	log(dose + 0.1)	1.69110469934202e-4	0.07994042183671772	4.764801940830132e-4	AZ5104	BT112
ENSG00000180801.13	ARSJ	11394	log(dose + 0.1)	0.00278303471895899	-0.06359463254384518	0.007414673887704333	AZ5104	BT112
ENSG00000180818.4	HOXC10	5530	log(dose + 0.1)	1.06410592938112e-4	0.07820451064587357	3.0146041396007784e-4	AZ5104	BT112
ENSG00000181019.12	NQO1	45792	log(dose + 0.1)	1.01008159662209e-16	0.06645491287850001	3.0541961454846594e-16	AZ5104	BT112
ENSG00000181264.8	TMEM136	1165	log(dose + 0.1)	0.00147460424856639	0.0926289657177396	0.003999042277025261	AZ5104	BT112
ENSG00000182481.8	KPNA2	13083	log(dose + 0.1)	4.00308197789686e-5	-0.09153696174824223	1.1450707842244496e-4	AZ5104	BT112
ENSG00000182492.15	BGN	15431	log(dose + 0.1)	4.91683812850548e-6	0.06854147176465089	1.4262946956321557e-5	AZ5104	BT112
ENSG00000182534.13	MXRA7	7810	log(dose + 0.1)	0.00307625577507095	0.05713987727484341	0.008169300904331813	AZ5104	BT112
ENSG00000182568.16	SATB1	2468	log(dose + 0.1)	0.00287696007639416	0.08880169816692765	0.007657093875710532	AZ5104	BT112
ENSG00000183060.15	LYSMD4	1046	log(dose + 0.1)	0.00199458133844819	0.09852695526825661	0.0053666632788964014	AZ5104	BT112
ENSG00000183715.13	OPCML	1808	log(dose + 0.1)	1.79154949668034e-4	0.07528996969856891	5.044346560175954e-4	AZ5104	BT112
ENSG00000183780.12	SLC35F3	972	log(dose + 0.1)	1.05996946971055e-8	0.1237977915440388	3.136764937293721e-8	AZ5104	BT112
ENSG00000183828.14	NUDT14	1048	log(dose + 0.1)	0.00116850661931928	0.10708854141652224	0.003186984010963904	AZ5104	BT112
ENSG00000183856.10	IQGAP3	4506	log(dose + 0.1)	0.00218398681873765	-0.10825890650483806	0.005861552289482794	AZ5104	BT112
ENSG00000184216.13	IRAK1	17587	log(dose + 0.1)	0.00212717346729775	-0.05226167180893672	0.005713373893854291	AZ5104	BT112
ENSG00000184220.11	CMSS1	8359	log(dose + 0.1)	9.01140587548064e-4	-0.08382054142713581	0.0024714338678447603	AZ5104	BT112
ENSG00000184588.17	PDE4B	2480	log(dose + 0.1)	8.12480426993105e-4	-0.2064769640768936	0.0022330652664680046	AZ5104	BT112
ENSG00000184634.15	MED12	6311	log(dose + 0.1)	0.0035255300515402	0.05915296963809902	0.009317675187763375	AZ5104	BT112
ENSG00000184661.13	CDCA2	6774	log(dose + 0.1)	2.04914406785317e-5	-0.13860905987439684	5.891934064694288e-5	AZ5104	BT112
ENSG00000185432.11	METTL7A	1728	log(dose + 0.1)	0.00227370823761109	0.09272473773240111	0.0060951917238980064	AZ5104	BT112
ENSG00000185561.9	TLCD2	1286	log(dose + 0.1)	7.67267699902906e-5	0.12828361152258977	2.1812616238690545e-4	AZ5104	BT112
ENSG00000185973.10	TMLHE	1830	log(dose + 0.1)	3.01071820914126e-4	0.07920463923410703	8.416859875800598e-4	AZ5104	BT112
ENSG00000186193.8	SAPCD2	4996	log(dose + 0.1)	6.22107307569555e-4	-0.13335076080476282	0.0017184457468271172	AZ5104	BT112
ENSG00000186314.11	PRELID2	1226	log(dose + 0.1)	0.00197274941724553	0.08022045218916882	0.005309594477140341	AZ5104	BT112
ENSG00000186472.19	PCLO	5844	log(dose + 0.1)	1.63511618605917e-27	0.17379269413902743	5.1430815638684076e-27	AZ5104	BT112
ENSG00000187091.13	PLCD1	2536	log(dose + 0.1)	0.00114169851586847	0.08569198722589513	0.0031155388703277935	AZ5104	BT112
ENSG00000187391.19	MAGI2	5929	log(dose + 0.1)	0.00111108774642106	0.062444000429333554	0.0030337400913152098	AZ5104	BT112
ENSG00000187546.13	AGMO	12806	log(dose + 0.1)	0.00191576713895469	-0.06433218875125925	0.00516052735270713	AZ5104	BT112
ENSG00000188186.10	LAMTOR4	15051	log(dose + 0.1)	1.61542086802467e-4	0.055567515084520784	4.5542748030729595e-4	AZ5104	BT112
ENSG00000188229.5	TUBB4B	29307	log(dose + 0.1)	4.77200728099063e-7	-0.06862122301621776	1.3978885447294656e-6	AZ5104	BT112
ENSG00000188243.12	COMMD6	9606	log(dose + 0.1)	8.04831558072042e-5	0.06922832066285727	2.286976481704684e-4	AZ5104	BT112
ENSG00000188312.13	CENPP	14360	log(dose + 0.1)	0.00162641231021566	-0.06258368958985894	0.004399851290164134	AZ5104	BT112
ENSG00000188641.12	DPYD	10413	log(dose + 0.1)	0.00158259857745501	-0.06550872703900476	0.004284329291561435	AZ5104	BT112
ENSG00000188783.5	PRELP	29475	log(dose + 0.1)	2.03807430048067e-14	0.0812156923727041	6.13568874347273e-14	AZ5104	BT112
ENSG00000188906.14	LRRK2	13111	log(dose + 0.1)	6.23038194420885e-6	0.06328730896134468	1.8049733240623634e-5	AZ5104	BT112
ENSG00000189058.8	APOD	38734	log(dose + 0.1)	1.93598455009932e-7	0.055454221951094965	5.687576019776793e-7	AZ5104	BT112
ENSG00000189114.6	BLOC1S3	648	log(dose + 0.1)	0.00192037697200721	0.09305536848857938	0.005172616496606008	AZ5104	BT112
ENSG00000189283.9	FHIT	706	log(dose + 0.1)	0.00269752388392315	0.09077376577318325	0.007194236552935501	AZ5104	BT112
ENSG00000189403.14	HMGB1	31408	log(dose + 0.1)	2.52084872449628e-6	-0.05738453119947975	7.336807412302572e-6	AZ5104	BT112
ENSG00000196116.7	TDRD7	2055	log(dose + 0.1)	5.84451987525785e-4	0.07934728559687054	0.0016163524556993825	AZ5104	BT112
ENSG00000196230.12	TUBB	32519	log(dose + 0.1)	1.05177961619607e-8	-0.0682301869039623	3.1125892314615005e-8	AZ5104	BT112
ENSG00000196465.10	MYL6B	15293	log(dose + 0.1)	3.03943670899081e-8	0.07676696048538716	8.974165871120983e-8	AZ5104	BT112
ENSG00000196611.4	MMP1	7675	log(dose + 0.1)	4.40587050504231e-17	0.20140455164119792	1.3330666819656704e-16	AZ5104	BT112
ENSG00000196628.15	TCF4	20660	log(dose + 0.1)	3.26380498992662e-5	0.05051023229145248	9.350857499925933e-5	AZ5104	BT112
ENSG00000196756.11	SNHG17	3084	log(dose + 0.1)	0.00253238928269697	-0.14660246457647327	0.006766671048743784	AZ5104	BT112
ENSG00000196781.14	TLE1	10339	log(dose + 0.1)	0.00289093266936344	0.05174238902968055	0.007692873985696262	AZ5104	BT112
ENSG00000197037.10	ZSCAN25	1269	log(dose + 0.1)	0.00172174844277353	0.09005108048147238	0.004650899464095082	AZ5104	BT112
ENSG00000197081.12	IGF2R	13101	log(dose + 0.1)	1.95145977306197e-5	0.059197782199573744	5.6130753162828226e-5	AZ5104	BT112
ENSG00000197312.11	DDI2	6861	log(dose + 0.1)	2.58324677150769e-4	0.06994653001691323	7.237945063837442e-4	AZ5104	BT112
ENSG00000197355.10	UAP1L1	3620	log(dose + 0.1)	0.00167980950304781	0.07808235391534529	0.004540473784358383	AZ5104	BT112
ENSG00000197442.9	MAP3K5	7303	log(dose + 0.1)	0.00178556112085121	-0.0864844581326954	0.0048190140168264915	AZ5104	BT112
ENSG00000197496.5	SLC2A10	8354	log(dose + 0.1)	0.00131701153831403	0.05693166063045574	0.003581794060797678	AZ5104	BT112
ENSG00000197568.13	HHLA3	1023	log(dose + 0.1)	0.00340576658266588	0.08823898084862115	0.009012222523118778	AZ5104	BT112
ENSG00000197746.13	PSAP	29230	log(dose + 0.1)	9.26687701657429e-7	0.05044537846739503	2.7081992109957004e-6	AZ5104	BT112
ENSG00000197857.13	ZNF44	2297	log(dose + 0.1)	1.33690670737058e-5	0.10825635615027336	3.8552240734125945e-5	AZ5104	BT112
ENSG00000197958.12	RPL12	35489	log(dose + 0.1)	1.03432080425311e-7	0.05041761427928351	3.044164671205256e-7	AZ5104	BT112
ENSG00000198133.8	TMEM229B	9336	log(dose + 0.1)	9.12783484753065e-6	0.07344129196837215	2.638576093655204e-5	AZ5104	BT112
ENSG00000198176.12	TFDP1	10735	log(dose + 0.1)	5.87485564077231e-4	-0.07830741266465918	0.0016245823530990926	AZ5104	BT112
ENSG00000198373.12	WWP2	14492	log(dose + 0.1)	4.81002838591283e-8	0.0790001297299287	1.4186110047708008e-7	AZ5104	BT112
ENSG00000198554.11	WDHD1	6752	log(dose + 0.1)	1.83905799822463e-4	-0.11067259938475911	5.17637849233388e-4	AZ5104	BT112
ENSG00000198715.11	GLMP	2131	log(dose + 0.1)	1.40925646976481e-4	0.10480803925184724	3.9798396762599336e-4	AZ5104	BT112
ENSG00000198795.10	ZNF521	13454	log(dose + 0.1)	6.95251625232958e-4	0.05069915569599135	0.0019166440591262912	AZ5104	BT112
ENSG00000198826.10	ARHGAP11A	7126	log(dose + 0.1)	8.62901066548533e-4	-0.0889472158273623	0.002368688263687251	AZ5104	BT112
ENSG00000198846.5	TOX	2545	log(dose + 0.1)	0.00147399324297843	0.08226807673661403	0.003997435532367805	AZ5104	BT112
ENSG00000198892.6	SHISA4	1747	log(dose + 0.1)	0.00152206460081386	0.08764330683694345	0.004124493167959881	AZ5104	BT112
ENSG00000198901.13	PRC1	14481	log(dose + 0.1)	3.07360218266867e-8	-0.12900881356090646	9.07479352519296e-8	AZ5104	BT112
ENSG00000204272.12	NBDY	10754	log(dose + 0.1)	0.00295524240402965	0.051492974432155135	0.007858380568958996	AZ5104	BT112
ENSG00000204386.10	NEU1	2693	log(dose + 0.1)	2.91655812787461e-4	0.08550869408807212	8.157394494050581e-4	AZ5104	BT112
ENSG00000204568.11	MRPS18B	12826	log(dose + 0.1)	1.399323335551e-4	-0.08831185168690814	3.952068126744561e-4	AZ5104	BT112
ENSG00000204852.15	TCTN1	3273	log(dose + 0.1)	3.74841479077706e-4	0.08342361653524334	0.0010444774934581186	AZ5104	BT112
ENSG00000206120.11	EGFEM1P	8681	log(dose + 0.1)	0.00375255906752631	-0.07069112944208926	0.00989590480018496	AZ5104	BT112
ENSG00000212719.10	C17orf51	1843	log(dose + 0.1)	0.00199722681956703	0.06795733843615259	0.005373596903231084	AZ5104	BT112
ENSG00000216775.2	AL109918.1	5948	log(dose + 0.1)	5.90455765180646e-4	0.07293822168208289	0.001632624930685268	AZ5104	BT112
ENSG00000217128.11	FNIP1	2606	log(dose + 0.1)	0.00286254505679105	0.07022659001517306	0.0076198407551029326	AZ5104	BT112
ENSG00000219200.11	RNASEK	12282	log(dose + 0.1)	4.84920192718577e-6	0.06885522177031501	1.4067691457214456e-5	AZ5104	BT112
ENSG00000221821.3	C6orf226	600	log(dose + 0.1)	0.00239977059207517	0.06205980381487799	0.006422592418377866	AZ5104	BT112
ENSG00000221990.4	EXOC3-AS1	852	log(dose + 0.1)	0.00362985070077594	0.08490538453393158	0.009583412860630646	AZ5104	BT112
ENSG00000223960.6	AC009948.1	2732	log(dose + 0.1)	0.00277217039146529	0.08379018101749602	0.00738664123325484	AZ5104	BT112
ENSG00000227082.1	AC244021.1	590	log(dose + 0.1)	0.00348811557548272	0.05926051534289606	0.009222031675216251	AZ5104	BT112
ENSG00000228436.2	AL139260.1	750	log(dose + 0.1)	0.00378119955686076	0.09272835340487318	0.00996859880442465	AZ5104	BT112
ENSG00000231500.6	RPS18	20799	log(dose + 0.1)	1.20971551024386e-8	0.07396818568106935	3.578868540992648e-8	AZ5104	BT112
ENSG00000231789.2	PIK3CD-AS2	924	log(dose + 0.1)	0.0018879620254216	0.10087947102079042	0.005087815491115321	AZ5104	BT112
ENSG00000232284.7	GNG12-AS1	1180	log(dose + 0.1)	6.08824761215073e-4	0.07902040897609208	0.0016824431829007454	AZ5104	BT112
ENSG00000232803.1	SLCO4A1-AS1	7365	log(dose + 0.1)	1.83113739941785e-20	0.15273303736087815	5.572898599891602e-20	AZ5104	BT112
ENSG00000235437.7	LINC01278	3352	log(dose + 0.1)	0.00325488842931384	0.07347980893793445	0.008626504671583806	AZ5104	BT112
ENSG00000237380.6	HOXD-AS2	1571	log(dose + 0.1)	7.32852351051532e-4	0.0973368437567999	0.0020182128386234547	AZ5104	BT112
ENSG00000240771.6	ARHGEF25	1083	log(dose + 0.1)	0.00295695499118172	0.0846138038666794	0.007862789141759953	AZ5104	BT112
ENSG00000243156.7	MICAL3	18305	log(dose + 0.1)	4.48775652782231e-5	-0.0682965937511058	1.2823796722391062e-4	AZ5104	BT112
ENSG00000245532.7	NEAT1	32546	log(dose + 0.1)	5.26139030674878e-9	0.07000101195039933	1.5592841611193443e-8	AZ5104	BT112
ENSG00000250343.1	STK32A-AS1	629	log(dose + 0.1)	2.72777609304524e-5	0.12393379620289606	7.82643243590428e-5	AZ5104	BT112
ENSG00000250510.7	GPR162	1602	log(dose + 0.1)	1.67704816024187e-4	0.10462427654724424	4.7257111909211597e-4	AZ5104	BT112
ENSG00000251574.6	AC099520.1	941	log(dose + 0.1)	1.96749180282104e-5	0.11471692370009974	5.658855653899263e-5	AZ5104	BT112
ENSG00000255248.7	MIR100HG	10968	log(dose + 0.1)	2.24720454229361e-4	-0.08673166650235054	6.308504943976946e-4	AZ5104	BT112
ENSG00000255284.1	AP006621.3	1534	log(dose + 0.1)	0.00126053694809126	0.089548427374636	0.003431795639952299	AZ5104	BT112
ENSG00000255872.3	AL138752.2	11086	log(dose + 0.1)	0.00203732338124807	-0.0712800955310965	0.00547861289754529	AZ5104	BT112
ENSG00000258561.1	AL359232.1	698	log(dose + 0.1)	0.00100340771907373	0.06325531382138314	0.0027457448869057026	AZ5104	BT112
ENSG00000260342.2	AC138811.2	2980	log(dose + 0.1)	0.0016857824544069	0.08789471548770185	0.0045562473072581254	AZ5104	BT112
ENSG00000260552.1	AC023043.1	3345	log(dose + 0.1)	6.10351627441102e-5	0.10401041646857152	1.739143281771558e-4	AZ5104	BT112
ENSG00000261008.6	LINC01572	2882	log(dose + 0.1)	3.99909184811304e-4	-0.1912631712228168	0.0011131995646269982	AZ5104	BT112
ENSG00000265303.1	AC099850.2	8151	log(dose + 0.1)	0.00350906310008585	-0.07978947937887207	0.009275802708466424	AZ5104	BT112
ENSG00000267374.1	AC016205.1	7804	log(dose + 0.1)	0.00145612013487599	-0.07774526417269052	0.003950276327954629	AZ5104	BT112
ENSG00000267458.1	AC092069.1	4463	log(dose + 0.1)	0.00199862954585918	0.07183658675724759	0.00537727594208311	AZ5104	BT112
ENSG00000268797.1	AC008537.1	2553	log(dose + 0.1)	0.00371681816689589	0.06552525304607404	0.009804979251333012	AZ5104	BT112
ENSG00000270069.1	MIR222HG	6154	log(dose + 0.1)	0.0011732129994777	-0.09934221757580539	0.003199493114623795	AZ5104	BT112
ENSG00000272779.1	AC245060.4	2781	log(dose + 0.1)	0.00352659466758048	0.07782454675950984	0.009320422248511458	AZ5104	BT112
ENSG00000277957.1	SENP3-EIF4A1	19582	log(dose + 0.1)	2.08610317053019e-4	-0.062383746399540134	5.861896747916752e-4	AZ5104	BT112
ENSG00000278217.1	MALAT1	8657	log(dose + 0.1)	0.00165798065851797	0.05458619250235653	0.00448300217863129	AZ5104	BT112
ENSG00000278291.1	AL161772.1	1258	log(dose + 0.1)	3.02305421492275e-5	0.1115091835541364	8.666715211906099e-5	AZ5104	BT112
ENSG00000001036.13	FUCA2	4888	log(dose + 0.1)	0.00261124774730192	0.05674922858090472	0.0069709790302924695	AZD3759	BT112
ENSG00000003402.19	CFLAR	4963	log(dose + 0.1)	0.00362061644706609	0.05792650517566145	0.009559891131401103	AZD3759	BT112
ENSG00000005206.16	SPPL2B	4886	log(dose + 0.1)	0.00245453417432301	0.05648587933936374	0.006564745347049977	AZD3759	BT112
ENSG00000006282.20	SPATA20	5321	log(dose + 0.1)	0.00242471775745251	0.05642519694563206	0.006487319915349369	AZD3759	BT112
ENSG00000011422.11	PLAUR	3498	log(dose + 0.1)	5.81652290296908e-4	-0.1373347893659261	0.0016087815719809924	AZD3759	BT112
ENSG00000019995.6	ZRANB1	4838	log(dose + 0.1)	0.00219069222772315	0.057204154872825305	0.005879048832088398	AZD3759	BT112
ENSG00000047346.12	FAM214A	1942	log(dose + 0.1)	2.83673403919605e-4	0.06691696563500636	7.937315030427097e-4	AZD3759	BT112
ENSG00000049323.15	LTBP1	5042	log(dose + 0.1)	0.00182771052604635	0.059564692762229664	0.004929557140247447	AZD3759	BT112
ENSG00000051108.14	HERPUD1	5164	log(dose + 0.1)	0.0027033994595553	0.05400939220099457	0.007209372256854144	AZD3759	BT112
ENSG00000054179.11	ENTPD2	5402	log(dose + 0.1)	0.00149498557817916	0.06439619124882623	0.004052884015194338	AZD3759	BT112
ENSG00000054793.13	ATP9A	27000	log(dose + 0.1)	1.49606479380403e-10	0.0572386674521395	4.4603665338664236e-10	AZD3759	BT112
ENSG00000065361.14	ERBB3	19020	log(dose + 0.1)	1.03174713634539e-15	0.0844244287642447	3.1139289534539887e-15	AZD3759	BT112
ENSG00000065809.13	FAM107B	3049	log(dose + 0.1)	0.00122170495735874	0.07301845769031577	0.003328520130749039	AZD3759	BT112
ENSG00000066697.14	MSANTD3	9950	log(dose + 0.1)	3.71064858070495e-4	-0.07406855963525995	0.0010341010945624605	AZD3759	BT112
ENSG00000067798.14	NAV3	5069	log(dose + 0.1)	7.52571427768067e-5	0.07250092051738942	2.1399165471707764e-4	AZD3759	BT112
ENSG00000070950.9	RAD18	5735	log(dose + 0.1)	0.00215815328691053	-0.07734420757099429	0.005794333471168461	AZD3759	BT112
ENSG00000072110.13	ACTN1	38262	log(dose + 0.1)	4.4076001067005e-11	-0.05915282317259073	1.3162712495598324e-10	AZD3759	BT112
ENSG00000076984.17	MAP2K7	4401	log(dose + 0.1)	0.00179447275088578	0.05944790862808297	0.004842434181093524	AZD3759	BT112
ENSG00000080298.15	RFX3	5724	log(dose + 0.1)	2.37445367960444e-4	0.06402428846222871	6.660547024180039e-4	AZD3759	BT112
ENSG00000082153.17	BZW1	11429	log(dose + 0.1)	0.00277151184631771	-0.053236328779975715	0.007384954926174397	AZD3759	BT112
ENSG00000084092.6	NOA1	2019	log(dose + 0.1)	1.07502843672137e-4	0.07955438243894158	3.0452808311146756e-4	AZD3759	BT112
ENSG00000084444.13	FAM234B	1261	log(dose + 0.1)	1.01342742478739e-4	0.06531048168493649	2.8725353976540935e-4	AZD3759	BT112
ENSG00000086504.15	MRPL28	7179	log(dose + 0.1)	0.00359060212136154	0.05226903228410387	0.00948382459772873	AZD3759	BT112
ENSG00000089041.16	P2RX7	6333	log(dose + 0.1)	1.49077392937149e-8	0.10749131232715206	4.408346719910038e-8	AZD3759	BT112
ENSG00000090971.4	NAT14	3352	log(dose + 0.1)	9.79585813103131e-4	0.0725110645611345	0.0026818654169023085	AZD3759	BT112
ENSG00000091129.19	NRCAM	10451	log(dose + 0.1)	7.9277335495141e-5	0.05345568495955675	2.2530809915061607e-4	AZD3759	BT112
ENSG00000097021.19	ACOT7	11207	log(dose + 0.1)	0.00245310423229761	-0.0621829704182867	0.006561015840016908	AZD3759	BT112
ENSG00000099901.16	RANBP1	19112	log(dose + 0.1)	4.52546184358591e-6	-0.06746741545327474	1.3133251522677317e-5	AZD3759	BT112
ENSG00000100146.16	SOX10	28831	log(dose + 0.1)	7.49385330465974e-10	0.05445897911767239	2.2285584209104396e-9	AZD3759	BT112
ENSG00000100234.11	TIMP3	58318	log(dose + 0.1)	5.43965539029314e-13	-0.070256142521152	1.6326593386012513e-12	AZD3759	BT112
ENSG00000101003.9	GINS1	6478	log(dose + 0.1)	6.60563729720586e-4	-0.09008632765360867	0.0018227399801150797	AZD3759	BT112
ENSG00000101057.15	MYBL2	11891	log(dose + 0.1)	0.00371299523794804	-0.05123633335654153	0.009795293741243636	AZD3759	BT112
ENSG00000101333.16	PLCB4	5037	log(dose + 0.1)	2.44953207188357e-8	0.08505148076370317	7.23556489070189e-8	AZD3759	BT112
ENSG00000101343.14	CRNKL1	3411	log(dose + 0.1)	1.46211706414876e-4	0.07517782208477924	4.127279650352785e-4	AZD3759	BT112
ENSG00000101391.20	CDK5RAP1	3180	log(dose + 0.1)	4.79345828153383e-4	0.06802913565545658	0.0013302254596130971	AZD3759	BT112
ENSG00000102030.15	NAA10	13713	log(dose + 0.1)	0.00286040176120966	-0.05293010051689129	0.007614339123280082	AZD3759	BT112
ENSG00000102053.12	ZC3H12B	1256	log(dose + 0.1)	0.00246004876703954	0.05458505249070066	0.0065789300146944915	AZD3759	BT112
ENSG00000102172.15	SMS	8897	log(dose + 0.1)	2.80976178110844e-4	-0.07689125358972039	7.863027076258185e-4	AZD3759	BT112
ENSG00000102466.15	FGF14	3540	log(dose + 0.1)	0.00349619519993743	0.053067370676499026	0.009242850757060954	AZD3759	BT112
ENSG00000104332.11	SFRP1	5384	log(dose + 0.1)	1.3471208048074e-4	-0.12657708602694093	3.806204165526292e-4	AZD3759	BT112
ENSG00000104490.17	NCALD	1468	log(dose + 0.1)	7.93566146036755e-5	0.06861921715312444	2.25530192555333e-4	AZD3759	BT112
ENSG00000104763.18	ASAH1	6413	log(dose + 0.1)	0.0018708898558615	0.05749411571476342	0.005043005493697265	AZD3759	BT112
ENSG00000105011.8	ASF1B	5220	log(dose + 0.1)	0.0033639958459578	-0.07733437775560759	0.008905359825722143	AZD3759	BT112
ENSG00000105048.16	TNNT1	1243	log(dose + 0.1)	0.00114980550402424	0.10112279968909633	0.003137188685499319	AZD3759	BT112
ENSG00000105519.15	CAPS	3170	log(dose + 0.1)	0.0015368833603571	0.06650396906851931	0.004163681208092245	AZD3759	BT112
ENSG00000105825.11	TFPI2	10660	log(dose + 0.1)	3.65836950102234e-5	-0.08436672244601194	1.0472376175716672e-4	AZD3759	BT112
ENSG00000105855.9	ITGB8	24640	log(dose + 0.1)	1.25847222005664e-6	-0.05843509299362036	3.673314154183695e-6	AZD3759	BT112
ENSG00000105875.13	WDR91	6554	log(dose + 0.1)	1.1298653107987e-4	0.06617732205227535	3.198861957279179e-4	AZD3759	BT112
ENSG00000105974.11	CAV1	32261	log(dose + 0.1)	3.71581073671364e-10	-0.06730322242507157	1.1063263430342235e-9	AZD3759	BT112
ENSG00000106772.17	PRUNE2	2409	log(dose + 0.1)	0.00191856492921803	0.06953157348775164	0.00516786477212102	AZD3759	BT112
ENSG00000107669.17	ATE1	3210	log(dose + 0.1)	9.22253536087446e-5	0.08080674938914698	0.00026168165497736004	AZD3759	BT112
ENSG00000108010.11	GLRX3	8076	log(dose + 0.1)	0.00169645673192246	-0.07427962446937687	0.0045843551075293735	AZD3759	BT112
ENSG00000108061.11	SHOC2	3055	log(dose + 0.1)	0.00205862337064539	0.060766417288421914	0.005534269509828233	AZD3759	BT112
ENSG00000108387.14	SEPT4	2090	log(dose + 0.1)	3.48550606643683e-5	0.10704720471148155	9.981184050841616e-5	AZD3759	BT112
ENSG00000109118.13	PHF12	4355	log(dose + 0.1)	0.00330826117474369	0.059007096226069	0.00876288034289351	AZD3759	BT112
ENSG00000109472.13	CPE	7424	log(dose + 0.1)	0.00155307235598364	0.05231168851518419	0.004206412698197992	AZD3759	BT112
ENSG00000109654.14	TRIM2	12158	log(dose + 0.1)	2.01696921981425e-8	0.07248124866848138	5.960659957929372e-8	AZD3759	BT112
ENSG00000110092.3	CCND1	34606	log(dose + 0.1)	4.52105589369016e-10	-0.07218838885805831	1.3456656292712925e-9	AZD3759	BT112
ENSG00000110693.17	SOX6	13979	log(dose + 0.1)	4.47000996461311e-5	0.052718184031188754	1.2773593536352553e-4	AZD3759	BT112
ENSG00000110900.14	TSPAN11	14401	log(dose + 0.1)	2.74398052826961e-6	0.0615993120399264	7.983258883012829e-6	AZD3759	BT112
ENSG00000111252.10	SH2B3	15212	log(dose + 0.1)	1.03465304915612e-5	-0.07338121957679755	2.9884834406049904e-5	AZD3759	BT112
ENSG00000111412.5	C12orf49	4619	log(dose + 0.1)	3.00009948142038e-4	0.07121727537703426	8.387626858336922e-4	AZD3759	BT112
ENSG00000111728.10	ST8SIA1	11364	log(dose + 0.1)	6.10223607590421e-6	0.060078392603409504	1.7680388187575695e-5	AZD3759	BT112
ENSG00000113441.15	LNPEP	4433	log(dose + 0.1)	0.00128524827579085	0.05842598125371626	0.0034974236121986875	AZD3759	BT112
ENSG00000113448.18	PDE4D	5420	log(dose + 0.1)	4.88386022305309e-5	0.06747012949366231	1.3944595419887603e-4	AZD3759	BT112
ENSG00000114738.10	MAPKAPK3	4709	log(dose + 0.1)	0.00369275914341704	-0.10528278189983764	0.009743815750510431	AZD3759	BT112
ENSG00000115084.13	SLC35F5	8093	log(dose + 0.1)	5.68226149550172e-4	0.05546853518474179	0.0015722665067126778	AZD3759	BT112
ENSG00000115556.13	PLCD4	1658	log(dose + 0.1)	1.72425547632576e-5	0.10268260540446489	4.963920956096543e-5	AZD3759	BT112
ENSG00000115902.10	SLC1A4	25365	log(dose + 0.1)	3.06394914062609e-21	0.08694794815843268	9.341160894991394e-21	AZD3759	BT112
ENSG00000116128.10	BCL9	3805	log(dose + 0.1)	5.9553950343849e-4	0.06247834913536542	0.0016464194921137734	AZD3759	BT112
ENSG00000116649.9	SRM	15606	log(dose + 0.1)	0.00170835575932666	-0.05392199042363089	0.0046156906481697865	AZD3759	BT112
ENSG00000116711.9	PLA2G4A	4869	log(dose + 0.1)	1.00490749520435e-4	0.062085779985955734	2.848669787240162e-4	AZD3759	BT112
ENSG00000117395.12	EBNA1BP2	7731	log(dose + 0.1)	2.13400076686803e-5	-0.10345585631888098	6.134042793692249e-5	AZD3759	BT112
ENSG00000117984.13	CTSD	11095	log(dose + 0.1)	8.61446563075861e-5	0.058952344089008187	2.4461914757948207e-4	AZD3759	BT112
ENSG00000118523.5	CTGF	10211	log(dose + 0.1)	0.00352746037905178	-0.08363873666570175	0.009322595987393108	AZD3759	BT112
ENSG00000119772.16	DNMT3A	3793	log(dose + 0.1)	0.00210956347325664	0.06029741321983901	0.00566734570028373	AZD3759	BT112
ENSG00000120054.11	CPN1	2039	log(dose + 0.1)	3.92630002208597e-4	0.06744423793687278	0.0010932650912992762	AZD3759	BT112
ENSG00000120526.10	NUDCD1	4234	log(dose + 0.1)	0.00255532100277407	-0.08941299293469855	0.006826169658197394	AZD3759	BT112
ENSG00000120539.14	MASTL	3594	log(dose + 0.1)	4.0618753132998e-4	-0.12446346308045343	0.0011303746344758182	AZD3759	BT112
ENSG00000120690.15	ELF1	8550	log(dose + 0.1)	1.93284858211781e-4	0.0560283553196422	5.436875214629646e-4	AZD3759	BT112
ENSG00000120833.13	SOCS2	8134	log(dose + 0.1)	1.00373277084937e-5	-0.11039236357988405	2.8997269787853113e-5	AZD3759	BT112
ENSG00000121005.8	CRISPLD1	4033	log(dose + 0.1)	7.20516607047545e-6	0.07418526288846679	2.0856315279650648e-5	AZD3759	BT112
ENSG00000122507.20	BBS9	3492	log(dose + 0.1)	6.83262615122245e-5	0.0704861920777806	1.9447169943026223e-4	AZD3759	BT112
ENSG00000123416.15	TUBA1B	55097	log(dose + 0.1)	2.36453619991741e-13	-0.0507448234940363	7.102698472950094e-13	AZD3759	BT112
ENSG00000123560.13	PLP1	4862	log(dose + 0.1)	0.00154559380636374	0.06213294078979221	0.004186639422796334	AZD3759	BT112
ENSG00000123636.17	BAZ2B	7452	log(dose + 0.1)	2.96865287664709e-7	0.07955004400133346	8.710059284621356e-7	AZD3759	BT112
ENSG00000123908.11	AGO2	17451	log(dose + 0.1)	3.0504494777925e-7	-0.07744289280933596	8.949209277551737e-7	AZD3759	BT112
ENSG00000123933.16	MXD4	14170	log(dose + 0.1)	1.08356338070407e-6	0.06323774609899833	3.164830829637841e-6	AZD3759	BT112
ENSG00000124570.17	SERPINB6	8861	log(dose + 0.1)	0.00133792017364316	0.05255279073748623	0.0036373315923504726	AZD3759	BT112
ENSG00000124762.13	CDKN1A	18538	log(dose + 0.1)	0.00162065815887017	-0.050465038844079435	0.004384729470863366	AZD3759	BT112
ENSG00000124766.6	SOX4	11767	log(dose + 0.1)	3.70764242236172e-4	0.053278747007665016	0.0010332733383103562	AZD3759	BT112
ENSG00000125148.6	MT2A	15828	log(dose + 0.1)	1.34762603690162e-4	-0.0775327942097499	3.807619195588785e-4	AZD3759	BT112
ENSG00000126709.14	IFI6	4435	log(dose + 0.1)	2.77097967277351e-19	0.1718474549697277	8.414984051840854e-19	AZD3759	BT112
ENSG00000126970.15	ZC4H2	2874	log(dose + 0.1)	0.00131914786126391	0.06063450046699129	0.0035874467789351844	AZD3759	BT112
ENSG00000127081.13	ZNF484	1768	log(dose + 0.1)	5.86915189598656e-4	0.06012249669825309	0.001623025899393857	AZD3759	BT112
ENSG00000127951.6	FGL2	1700	log(dose + 0.1)	2.21030872516303e-5	0.07897669489833585	6.351719983216921e-5	AZD3759	BT112
ENSG00000128596.16	CCDC136	2678	log(dose + 0.1)	0.00147975492668076	0.07116382702062736	0.004012627977098476	AZD3759	BT112
ENSG00000128833.12	MYO5C	1987	log(dose + 0.1)	0.00277566078898651	0.07247492391434299	0.0073956294426745966	AZD3759	BT112
ENSG00000129353.14	SLC44A2	8740	log(dose + 0.1)	1.20380019823883e-4	0.056680135524907256	3.405763167483128e-4	AZD3759	BT112
ENSG00000130703.15	OSBPL2	3592	log(dose + 0.1)	9.2287730710291e-5	0.07474316490821357	2.6185663504873726e-4	AZD3759	BT112
ENSG00000131016.16	AKAP12	4396	log(dose + 0.1)	0.00346153318098708	0.060190227465897306	0.0091545296013288	AZD3759	BT112
ENSG00000132561.13	MATN2	7901	log(dose + 0.1)	9.7500741204752e-6	0.06775202159543092	2.8172693972252135e-5	AZD3759	BT112
ENSG00000134531.9	EMP1	25364	log(dose + 0.1)	1.13139412096371e-6	-0.05823129040879247	3.3039103330414944e-6	AZD3759	BT112
ENSG00000134986.13	NREP	6202	log(dose + 0.1)	2.57658973438633e-4	0.06535267377551231	7.219464808380342e-4	AZD3759	BT112
ENSG00000135046.13	ANXA1	20917	log(dose + 0.1)	1.54564730756555e-4	-0.052318164961587685	4.360054575772035e-4	AZD3759	BT112
ENSG00000135913.10	USP37	5646	log(dose + 0.1)	0.00227248534520452	-0.08075029609008628	0.006092039691602541	AZD3759	BT112
ENSG00000136160.14	EDNRB	6689	log(dose + 0.1)	0.00209818254203137	0.05009474574569967	0.00563755501000858	AZD3759	BT112
ENSG00000136531.15	SCN2A	3499	log(dose + 0.1)	3.23885746765333e-5	0.08532136158637205	9.280029652927201e-5	AZD3759	BT112
ENSG00000136830.11	FAM129B	22986	log(dose + 0.1)	3.93470279998946e-5	-0.05066367676430759	1.1256641419440223e-4	AZD3759	BT112
ENSG00000136878.12	USP20	1980	log(dose + 0.1)	0.00306554303773445	0.07392866936704386	0.008141821311875772	AZD3759	BT112
ENSG00000137216.18	TMEM63B	1669	log(dose + 0.1)	0.00105851242626702	0.07280666385023636	0.002893245833473523	AZD3759	BT112
ENSG00000137309.19	HMGA1	26626	log(dose + 0.1)	2.09275159111387e-8	-0.0722178824746515	6.184072492684462e-8	AZD3759	BT112
ENSG00000137460.8	FHDC1	3427	log(dose + 0.1)	2.09297601152677e-6	0.08063538333293124	6.096441158562908e-6	AZD3759	BT112
ENSG00000138080.13	EMILIN1	10349	log(dose + 0.1)	3.81691244349909e-7	0.06672703287870506	1.1189512508825403e-6	AZD3759	BT112
ENSG00000138688.15	KIAA1109	8865	log(dose + 0.1)	1.68502770392443e-4	0.05555243364627108	4.747932885594115e-4	AZD3759	BT112
ENSG00000139083.10	ETV6	10762	log(dose + 0.1)	1.22711977127804e-4	0.053608073438233754	3.471025584725074e-4	AZD3759	BT112
ENSG00000139178.10	C1RL	4399	log(dose + 0.1)	1.78988200462789e-5	0.07313673564278164	5.1515107507932214e-5	AZD3759	BT112
ENSG00000139291.13	TMEM19	4941	log(dose + 0.1)	0.00356364857852205	0.05736592993598223	0.009415150063637981	AZD3759	BT112
ENSG00000139910.19	NOVA1	6234	log(dose + 0.1)	0.00346807011505506	0.05098121680012611	0.009171123946244305	AZD3759	BT112
ENSG00000140416.19	TPM1	24319	log(dose + 0.1)	2.18332673271699e-8	-0.08179637444637163	6.4510660948226e-8	AZD3759	BT112
ENSG00000142089.15	IFITM3	11378	log(dose + 0.1)	5.73909802940239e-4	0.053004897418102055	0.001587738387427646	AZD3759	BT112
ENSG00000142102.15	PGGHG	969	log(dose + 0.1)	0.00373325203145517	0.06413582843015596	0.00984672589580814	AZD3759	BT112
ENSG00000143061.17	IGSF3	10967	log(dose + 0.1)	6.43869388754823e-5	0.05510737359723128	1.8336518548090467e-4	AZD3759	BT112
ENSG00000143171.12	RXRG	5566	log(dose + 0.1)	4.46603961220456e-6	0.07756263396197012	1.2961690098873149e-5	AZD3759	BT112
ENSG00000143393.16	PI4KB	6705	log(dose + 0.1)	1.39933769694039e-4	0.06463188467657144	3.95210437420403e-4	AZD3759	BT112
ENSG00000144036.15	EXOC6B	7567	log(dose + 0.1)	4.56220473926541e-7	0.07426114700467616	1.336643340305024e-6	AZD3759	BT112
ENSG00000144136.10	SLC20A1	32120	log(dose + 0.1)	1.37272222586704e-6	-0.050114521577564373	4.005398900296871e-6	AZD3759	BT112
ENSG00000144369.12	FAM171B	2524	log(dose + 0.1)	4.29818738341681e-4	0.08018372906794703	0.001194981155836276	AZD3759	BT112
ENSG00000144802.11	NFKBIZ	2031	log(dose + 0.1)	0.00268607777200534	0.059924210503588884	0.007164514804872946	AZD3759	BT112
ENSG00000144959.9	NCEH1	11530	log(dose + 0.1)	8.60280581102346e-5	-0.0777944336595755	2.442920723214623e-4	AZD3759	BT112
ENSG00000146674.14	IGFBP3	59319	log(dose + 0.1)	2.09136822213875e-11	-0.060045478194455486	6.251386187660884e-11	AZD3759	BT112
ENSG00000147408.14	CSGALNACT1	4850	log(dose + 0.1)	1.2751760839958e-4	0.06883361621434943	3.605377266628717e-4	AZD3759	BT112
ENSG00000147854.16	UHRF2	8813	log(dose + 0.1)	0.00308921677597978	-0.060897544636908205	0.00820257541116497	AZD3759	BT112
ENSG00000148814.17	LRRC27	623	log(dose + 0.1)	0.0036798390725544	0.0689497732727611	0.009710922527506273	AZD3759	BT112
ENSG00000150593.17	PDCD4	6877	log(dose + 0.1)	5.45444789570622e-6	0.0754807766269605	1.581328374918128e-5	AZD3759	BT112
ENSG00000150938.9	CRIM1	11517	log(dose + 0.1)	0.00163133065312397	-0.05841468549818016	0.004412810673766145	AZD3759	BT112
ENSG00000151093.7	OXSM	995	log(dose + 0.1)	0.00207560010977699	0.06908987041494963	0.005578604799848539	AZD3759	BT112
ENSG00000152270.8	PDE3B	12411	log(dose + 0.1)	3.15351652630904e-5	0.05244922657281241	9.037380384169392e-5	AZD3759	BT112
ENSG00000153707.16	PTPRD	5062	log(dose + 0.1)	2.66176525778601e-4	0.06685341221175185	7.454764392622094e-4	AZD3759	BT112
ENSG00000153814.11	JAZF1	9980	log(dose + 0.1)	1.67907474861118e-5	0.06266288240836591	4.8346202281353744e-5	AZD3759	BT112
ENSG00000153993.13	SEMA3D	11646	log(dose + 0.1)	1.83044648820025e-5	0.05837381199040365	5.267416997624697e-5	AZD3759	BT112
ENSG00000154127.9	UBASH3B	16701	log(dose + 0.1)	6.21782497951961e-7	-0.07688760631963226	1.8197426524901105e-6	AZD3759	BT112
ENSG00000154265.15	ABCA5	2799	log(dose + 0.1)	0.00348638070177726	0.05551616176536091	0.009217557940275099	AZD3759	BT112
ENSG00000154274.14	C4orf19	906	log(dose + 0.1)	0.00230311846197487	0.0696149744496961	0.006171750211926781	AZD3759	BT112
ENSG00000155850.7	SLC26A2	19521	log(dose + 0.1)	3.32349837938597e-22	0.09898552847334104	1.0159637641517052e-21	AZD3759	BT112
ENSG00000156970.12	BUB1B	3936	log(dose + 0.1)	9.19764004708259e-4	0.0657815318742772	0.0025215133248150186	AZD3759	BT112
ENSG00000157212.18	PAXIP1	3658	log(dose + 0.1)	0.003575977359443	-0.09635344201929873	0.009446613621662367	AZD3759	BT112
ENSG00000157399.14	ARSE	1491	log(dose + 0.1)	1.87069853578986e-4	0.09700336226700977	5.264291699502598e-4	AZD3759	BT112
ENSG00000157734.13	SNX22	2616	log(dose + 0.1)	2.40333578446987e-13	0.13496470375312233	7.219170968096988e-13	AZD3759	BT112
ENSG00000158467.16	AHCYL2	5599	log(dose + 0.1)	1.15461967324236e-4	0.0677642442635334	3.268223998748278e-4	AZD3759	BT112
ENSG00000159128.14	IFNGR2	7030	log(dose + 0.1)	0.00134670727059207	-0.07869800705884647	0.003660709137699184	AZD3759	BT112
ENSG00000159214.12	CCDC24	1948	log(dose + 0.1)	0.0030410834140493	0.06747681520951897	0.008078898236219862	AZD3759	BT112
ENSG00000160131.13	VMA21	13138	log(dose + 0.1)	0.00262415859987056	-0.052664764238780526	0.0070042536400104945	AZD3759	BT112
ENSG00000161618.9	ALDH16A1	2099	log(dose + 0.1)	8.4472462641509e-4	0.08183857466643112	0.0023198219541925445	AZD3759	BT112
ENSG00000162368.13	CMPK1	8112	log(dose + 0.1)	0.00377174517676495	-0.06550311545326737	0.00994459555192859	AZD3759	BT112
ENSG00000162687.16	KCNT2	1825	log(dose + 0.1)	7.99085669232693e-9	0.10116669613352154	2.366187848983151e-8	AZD3759	BT112
ENSG00000162873.14	KLHDC8A	7686	log(dose + 0.1)	0.00130585346270101	0.0600243154360413	0.003552108854928914	AZD3759	BT112
ENSG00000163050.16	COQ8A	1815	log(dose + 0.1)	0.00181110008798039	0.07718616100884565	0.004886050182679571	AZD3759	BT112
ENSG00000163637.12	PRICKLE2	7149	log(dose + 0.1)	6.73762600983402e-4	0.055128103931578416	0.0018585006802474874	AZD3759	BT112
ENSG00000163947.11	ARHGEF3	2025	log(dose + 0.1)	0.00311424585813049	0.06808369322981063	0.008266887439980719	AZD3759	BT112
ENSG00000163975.11	MELTF	27717	log(dose + 0.1)	1.98685608604287e-9	0.05217666383743396	5.898814139432483e-9	AZD3759	BT112
ENSG00000164463.12	CREBRF	1371	log(dose + 0.1)	3.61779810343664e-5	0.08535741618951975	1.0357153794864115e-4	AZD3759	BT112
ENSG00000164543.5	STK17A	19593	log(dose + 0.1)	6.02750646368999e-7	-0.07128456885382249	1.7642265465745557e-6	AZD3759	BT112
ENSG00000164741.14	DLC1	11661	log(dose + 0.1)	4.1820503275427e-4	-0.06649451440837266	0.0011632388533667948	AZD3759	BT112
ENSG00000164976.8	KIAA1161	4870	log(dose + 0.1)	0.00244032834844685	0.059505479002166385	0.006527837469262964	AZD3759	BT112
ENSG00000165732.12	DDX21	15050	log(dose + 0.1)	2.2134565742349e-4	-0.058082155827218665	6.215080007476793e-4	AZD3759	BT112
ENSG00000166091.19	CMTM5	1482	log(dose + 0.1)	0.00211928368204026	0.060934341343703256	0.005692690825366538	AZD3759	BT112
ENSG00000166340.15	TPP1	8974	log(dose + 0.1)	1.15439896138628e-4	0.059940435679064014	3.2676278515549105e-4	AZD3759	BT112
ENSG00000167513.8	CDT1	6016	log(dose + 0.1)	4.44968529514483e-4	-0.10201562270943695	0.0012363727102530776	AZD3759	BT112
ENSG00000167601.11	AXL	22505	log(dose + 0.1)	3.59501625770741e-7	-0.06867170298734995	1.0540968502063607e-6	AZD3759	BT112
ENSG00000167615.16	LENG8	2576	log(dose + 0.1)	0.00300156499818925	0.0604814633011862	0.007977615698547281	AZD3759	BT112
ENSG00000167740.9	CYB5D2	5932	log(dose + 0.1)	0.00161893989685946	0.05755411497812897	0.004380204310306821	AZD3759	BT112
ENSG00000168079.16	SCARA5	1052	log(dose + 0.1)	1.09330679797142e-4	0.10997292430988324	3.0964893404448215e-4	AZD3759	BT112
ENSG00000168298.6	HIST1H1E	3882	log(dose + 0.1)	1.24454994797927e-4	-0.15060522026817313	3.5197245247939275e-4	AZD3759	BT112
ENSG00000168675.18	LDLRAD4	1266	log(dose + 0.1)	0.00106360879581295	0.07356342754807867	0.0029068964210120763	AZD3759	BT112
ENSG00000169604.19	ANTXR1	13065	log(dose + 0.1)	6.72274046954164e-9	0.07431573334832685	1.9914081121067016e-8	AZD3759	BT112
ENSG00000169908.11	TM4SF1	25702	log(dose + 0.1)	3.76815322909338e-7	-0.07314673608416745	1.1046959811445734e-6	AZD3759	BT112
ENSG00000170153.10	RNF150	4154	log(dose + 0.1)	8.36105225968239e-4	0.06216903684123624	0.002296618879184374	AZD3759	BT112
ENSG00000170345.9	FOS	1107	log(dose + 0.1)	4.99840145016464e-4	0.08336383929990503	0.0013861075458062005	AZD3759	BT112
ENSG00000170540.14	ARL6IP1	10186	log(dose + 0.1)	1.8527796066356e-4	0.05341828981314774	5.214461793347102e-4	AZD3759	BT112
ENSG00000170921.15	TANC2	12706	log(dose + 0.1)	3.67394893389416e-7	0.063172971222899	1.0771663018866723e-6	AZD3759	BT112
ENSG00000170961.6	HAS2	6763	log(dose + 0.1)	2.70059218548952e-4	0.06141920309266285	7.561951486680404e-4	AZD3759	BT112
ENSG00000171044.10	XKR6	4760	log(dose + 0.1)	4.42317077627883e-4	0.06397728824266705	0.0012291466919581394	AZD3759	BT112
ENSG00000171222.10	SCAND1	6230	log(dose + 0.1)	0.00196102924564313	0.05484044424049463	0.0052789503733844875	AZD3759	BT112
ENSG00000171246.5	NPTX1	12003	log(dose + 0.1)	1.37042137916755e-4	-0.09537497463177366	3.871307261294002e-4	AZD3759	BT112
ENSG00000171310.10	CHST11	14884	log(dose + 0.1)	3.02635278829714e-5	0.05141679461334588	8.676075694152087e-5	AZD3759	BT112
ENSG00000171408.13	PDE7B	4405	log(dose + 0.1)	3.02205841395545e-5	0.06927666017495462	8.6638795714175e-5	AZD3759	BT112
ENSG00000171467.15	ZNF318	4146	log(dose + 0.1)	0.003480078795012	0.06125610977916648	0.00920156390997665	AZD3759	BT112
ENSG00000172061.8	LRRC15	4551	log(dose + 0.1)	6.98189438149653e-4	-0.11653047284767447	0.0019245850537624525	AZD3759	BT112
ENSG00000172201.11	ID4	6263	log(dose + 0.1)	0.0026575451822066	0.055737469274408515	0.007090690578239399	AZD3759	BT112
ENSG00000172638.12	EFEMP2	4677	log(dose + 0.1)	2.64559963074748e-5	0.07958433325992836	7.592447744052497e-5	AZD3759	BT112
ENSG00000174233.11	ADCY6	8123	log(dose + 0.1)	2.01879920852664e-4	0.05509114976925601	5.675331654348076e-4	AZD3759	BT112
ENSG00000175197.11	DDIT3	3599	log(dose + 0.1)	7.42566564218939e-4	0.08226729242547587	0.0020444558702152975	AZD3759	BT112
ENSG00000175224.16	ATG13	5882	log(dose + 0.1)	0.00159791636404141	0.05630363687532947	0.004324787965514214	AZD3759	BT112
ENSG00000175592.8	FOSL1	24998	log(dose + 0.1)	3.63774510019484e-11	-0.09253602662501932	1.0866351211776508e-10	AZD3759	BT112
ENSG00000176014.12	TUBB6	18702	log(dose + 0.1)	1.58368350563003e-5	-0.06001061381049172	4.561758556880699e-5	AZD3759	BT112
ENSG00000177606.6	JUN	6180	log(dose + 0.1)	2.2577248755951e-4	-0.10561921519749229	6.337653351277198e-4	AZD3759	BT112
ENSG00000178401.14	DNAJC22	5495	log(dose + 0.1)	3.94168642128138e-5	0.07513930717941743	1.1276471008122938e-4	AZD3759	BT112
ENSG00000178445.9	GLDC	10982	log(dose + 0.1)	0.00185451137503202	-0.059943040399332265	0.0050000913811446435	AZD3759	BT112
ENSG00000178878.12	APOLD1	6896	log(dose + 0.1)	0.00329138862901293	0.05378959137033867	0.008719848576391787	AZD3759	BT112
ENSG00000178904.18	DPY19L3	4972	log(dose + 0.1)	0.00187256786735434	0.054446246918965935	0.005047428706269211	AZD3759	BT112
ENSG00000182580.2	EPHB3	7433	log(dose + 0.1)	4.27839446371802e-6	0.07152025821857187	1.2419710145482765e-5	AZD3759	BT112
ENSG00000184178.15	SCFD2	18471	log(dose + 0.1)	5.98081256133397e-7	-0.07577669471481258	1.750630710271806e-6	AZD3759	BT112
ENSG00000184254.16	ALDH1A3	11223	log(dose + 0.1)	2.80605822825024e-4	-0.06237474319638797	7.852824144557433e-4	AZD3759	BT112
ENSG00000184564.8	SLITRK6	1337	log(dose + 0.1)	0.00169919949994522	0.08082253682623505	0.004591613497463989	AZD3759	BT112
ENSG00000185000.11	DGAT1	3392	log(dose + 0.1)	0.0011595684217125101	0.07486971693998665	0.0031631360170113697	AZD3759	BT112
ENSG00000185565.11	LSAMP	27151	log(dose + 0.1)	6.52984365296827e-9	0.05400447177365369	1.9343922676203305e-8	AZD3759	BT112
ENSG00000185585.19	OLFML2A	15810	log(dose + 0.1)	8.27470202721283e-5	0.05301547649984826	2.3506370531274054e-4	AZD3759	BT112
ENSG00000185666.14	SYN3	9456	log(dose + 0.1)	0.0013722621248154	-0.06805448257750532	0.003728368712379807	AZD3759	BT112
ENSG00000185670.7	ZBTB3	1549	log(dose + 0.1)	3.04831831144559e-4	0.0833769384992098	8.52028237956057e-4	AZD3759	BT112
ENSG00000185697.16	MYBL1	12437	log(dose + 0.1)	0.00201588379971843	-0.05292048331407977	0.0054224523542802825	AZD3759	BT112
ENSG00000186222.4	BLOC1S4	2316	log(dose + 0.1)	0.00231296202457702	0.07447277695198405	0.00619739680358488	AZD3759	BT112
ENSG00000186470.13	BTN3A2	859	log(dose + 0.1)	0.00326991397482588	0.06910993640341832	0.00866487192811058	AZD3759	BT112
ENSG00000186591.11	UBE2H	9838	log(dose + 0.1)	1.87767039158086e-4	0.055838241782971074	5.283744428608523e-4	AZD3759	BT112
ENSG00000186998.15	EMID1	632	log(dose + 0.1)	0.00106438684239805	0.06969850687227946	0.0029089706363369825	AZD3759	BT112
ENSG00000187068.2	C3orf70	6166	log(dose + 0.1)	3.06909413520842e-4	0.06311006712144883	8.577296322083596e-4	AZD3759	BT112
ENSG00000188051.6	TMEM221	608	log(dose + 0.1)	0.00160921320756357	0.08689332028081374	0.004354538784045702	AZD3759	BT112
ENSG00000188185.11	LINC00265	769	log(dose + 0.1)	7.68404947135658e-4	0.054125281246829166	0.002114328468292122	AZD3759	BT112
ENSG00000188783.5	PRELP	29475	log(dose + 0.1)	2.29265049864588e-8	0.05397862207104014	6.773241647664009e-8	AZD3759	BT112
ENSG00000188906.14	LRRK2	13111	log(dose + 0.1)	4.26840315117952e-7	0.06001711302977769	1.2508593458877007e-6	AZD3759	BT112
ENSG00000196584.2	XRCC2	3462	log(dose + 0.1)	0.00123518617130095	-0.10849344947698458	0.0033643499025072057	AZD3759	BT112
ENSG00000197093.10	GAL3ST4	3567	log(dose + 0.1)	0.00265150669771416	0.06353819720282572	0.007075067800500433	AZD3759	BT112
ENSG00000197182.14	MIRLET7BHG	2722	log(dose + 0.1)	0.00243503068619588	0.06103368350795831	0.006514097234174724	AZD3759	BT112
ENSG00000197381.15	ADARB1	5671	log(dose + 0.1)	0.00293637232878159	0.05025067255289264	0.007809855623720168	AZD3759	BT112
ENSG00000197705.9	KLHL14	821	log(dose + 0.1)	0.00161844152792994	0.10191286172754115	0.004378878812900519	AZD3759	BT112
ENSG00000197976.11	AKAP17A	2746	log(dose + 0.1)	0.00352636327209866	0.06579549232537138	0.009319839247501016	AZD3759	BT112
ENSG00000198133.8	TMEM229B	9336	log(dose + 0.1)	4.4115391393965e-5	0.059342497750059016	1.2607870409804138e-4	AZD3759	BT112
ENSG00000198176.12	TFDP1	10735	log(dose + 0.1)	6.12031543773195e-4	-0.06586222336782063	0.0016911297321130004	AZD3759	BT112
ENSG00000198373.12	WWP2	14492	log(dose + 0.1)	1.85117747535964e-8	0.07045109323379282	5.4717526693229004e-8	AZD3759	BT112
ENSG00000198753.11	PLXNB3	7156	log(dose + 0.1)	4.15683230085125e-4	0.05055100137301714	0.0011563363035875665	AZD3759	BT112
ENSG00000198846.5	TOX	2545	log(dose + 0.1)	5.84116016670659e-7	0.10834147928268074	1.7098810003029515e-6	AZD3759	BT112
ENSG00000204264.8	PSMB8	2123	log(dose + 0.1)	7.45762599419696e-4	0.0742818194619641	0.0020531286007404066	AZD3759	BT112
ENSG00000211584.13	SLC48A1	1574	log(dose + 0.1)	0.00220569300350714	0.08157645545456647	0.005918115077774659	AZD3759	BT112
ENSG00000213445.9	SIPA1	5069	log(dose + 0.1)	2.48401055140195e-4	-0.1180073337484323	6.963749807992397e-4	AZD3759	BT112
ENSG00000215386.11	MIR99AHG	6942	log(dose + 0.1)	4.71729477323753e-6	0.06958433386534546	1.3687065145647904e-5	AZD3759	BT112
ENSG00000230490.2	AL139383.1	5781	log(dose + 0.1)	1.24187700539797e-6	0.07172820842465351	3.6250997900000073e-6	AZD3759	BT112
ENSG00000231925.11	TAPBP	17566	log(dose + 0.1)	3.96543107482022e-6	0.05143523970991985	1.1515487215312995e-5	AZD3759	BT112
ENSG00000235162.8	C12orf75	10279	log(dose + 0.1)	0.0032137788886984	-0.05994676451210516	0.00852153059395603	AZD3759	BT112
ENSG00000235217.6	TSPY26P	1379	log(dose + 0.1)	0.00183613349370183	0.07362609907458706	0.004951727881322522	AZD3759	BT112
ENSG00000237153.2	AL162725.2	1208	log(dose + 0.1)	7.29423479309894e-4	0.08047528632541807	0.0020089367644577118	AZD3759	BT112
ENSG00000242372.6	EIF6	15197	log(dose + 0.1)	0.00184101839074303	-0.05074639079456843	0.004964570486940536	AZD3759	BT112
ENSG00000249992.1	TMEM158	8116	log(dose + 0.1)	0.00186031992227271	-0.1063368472359139	0.005015313349694367	AZD3759	BT112
ENSG00000255767.1	AC108488.2	6423	log(dose + 0.1)	0.0017033897365187	-0.08554733387333492	0.0046026432866906565	AZD3759	BT112
ENSG00000258561.1	AL359232.1	698	log(dose + 0.1)	2.37044368137426e-5	0.0713495007788311	6.808638087208022e-5	AZD3759	BT112
ENSG00000258733.5	LINC02328	4306	log(dose + 0.1)	2.61720210511683e-4	0.06273845718651029	7.331766121683695e-4	AZD3759	BT112
ENSG00000261879.5	AC087500.1	918	log(dose + 0.1)	6.59088243618163e-4	0.07782786286967097	0.0018187345004138486	AZD3759	BT112
ENSG00000267374.1	AC016205.1	7804	log(dose + 0.1)	0.00323557938066324	-0.06098312149860798	0.008577191651135291	AZD3759	BT112
ENSG00000269693.1	AC010422.6	878	log(dose + 0.1)	0.00123989579030744	0.07617014865451069	0.0033768721203148084	AZD3759	BT112
ENSG00000008277.14	ADAM22	3295	log(dose + 0.1)	0.00286615220773585	0.05451216405677961	0.007629128784125557	BDTX-189	BT112
ENSG00000013016.15	EHD3	3857	log(dose + 0.1)	0.00106780888011679	0.06085528708955343	0.0029181381681442457	BDTX-189	BT112
ENSG00000014216.15	CAPN1	4396	log(dose + 0.1)	0.00376081945689412	0.05056735213554796	0.009916667733243472	BDTX-189	BT112
ENSG00000024526.16	DEPDC1	6088	log(dose + 0.1)	0.00351826489972034	-0.06309714110553893	0.009299300233303566	BDTX-189	BT112
ENSG00000033122.18	LRRC7	1242	log(dose + 0.1)	2.42185782325323e-6	0.13899014617582572	7.049801253342822e-6	BDTX-189	BT112
ENSG00000069702.10	TGFBR3	6704	log(dose + 0.1)	0.00133516089031482	0.05061626470727522	0.0036300131173220085	BDTX-189	BT112
ENSG00000070778.12	PTPN21	2902	log(dose + 0.1)	8.77031428069469e-4	0.06789764001350417	0.0024066290155988143	BDTX-189	BT112
ENSG00000075218.18	GTSE1	8471	log(dose + 0.1)	1.16429055818423e-4	-0.07911716763265488	3.2953133151709084e-4	BDTX-189	BT112
ENSG00000087086.14	FTL	25755	log(dose + 0.1)	4.33145015597167e-8	0.05409805702323156	1.277794089682293e-7	BDTX-189	BT112
ENSG00000088970.15	KIZ	3592	log(dose + 0.1)	4.10013111586167e-5	0.07326649430164774	1.1725657392640349e-4	BDTX-189	BT112
ENSG00000090889.11	KIF4A	9342	log(dose + 0.1)	0.00317205395671117	-0.05057397382274345	0.008414972509777355	BDTX-189	BT112
ENSG00000092140.14	G2E3	3484	log(dose + 0.1)	0.0026123650418153	-0.0880862531863638	0.006973875429599625	BDTX-189	BT112
ENSG00000095383.19	TBC1D2	697	log(dose + 0.1)	2.10448528759509e-4	0.11181422559218701	5.912927268340036e-4	BDTX-189	BT112
ENSG00000095787.21	WAC	14933	log(dose + 0.1)	3.09292090128947e-4	-0.05056522564363984	8.642765752639569e-4	BDTX-189	BT112
ENSG00000100003.17	SEC14L2	2509	log(dose + 0.1)	0.00240285613138501	0.061779436403968165	0.006430597649894921	BDTX-189	BT112
ENSG00000100577.18	GSTZ1	3135	log(dose + 0.1)	3.70028247648253e-5	0.08390801779304544	1.0591301058907091e-4	BDTX-189	BT112
ENSG00000101166.15	PRELID3B	6922	log(dose + 0.1)	0.00279033600970664	-0.07183621103495813	0.007433498766603117	BDTX-189	BT112
ENSG00000101333.16	PLCB4	5037	log(dose + 0.1)	2.64615557384517e-4	0.05766829113419511	7.411760465448576e-4	BDTX-189	BT112
ENSG00000101868.10	POLA1	7260	log(dose + 0.1)	5.48407026958404e-4	-0.06850388341846468	0.0015184422022810086	BDTX-189	BT112
ENSG00000101974.14	ATP11C	4176	log(dose + 0.1)	0.00328650115304602	0.05130929921864384	0.008707506371995938	BDTX-189	BT112
ENSG00000102221.13	JADE3	2417	log(dose + 0.1)	8.15166469797174e-4	0.06620283698228031	0.002240312114588823	BDTX-189	BT112
ENSG00000104522.15	TSTA3	6225	log(dose + 0.1)	0.00200841482544165	0.0538897676202105	0.005402950458046493	BDTX-189	BT112
ENSG00000105520.10	PLPPR2	2519	log(dose + 0.1)	0.00327005382244387	0.06594284929717724	0.008665215889483166	BDTX-189	BT112
ENSG00000105825.11	TFPI2	10660	log(dose + 0.1)	4.62588702264228e-4	-0.0609616681089205	0.0012844653985611028	BDTX-189	BT112
ENSG00000106809.10	OGN	2014	log(dose + 0.1)	0.00129195394992811	0.06823182384676561	0.00351519801075998	BDTX-189	BT112
ENSG00000109089.7	CDR2L	2741	log(dose + 0.1)	0.00352442577918443	-0.08658673688557011	0.009314908894052254	BDTX-189	BT112
ENSG00000109475.16	RPL34	18986	log(dose + 0.1)	1.80896110768892e-8	0.05880223606908672	5.3471639975323444e-8	BDTX-189	BT112
ENSG00000109956.12	B3GAT1	718	log(dose + 0.1)	7.14421667098921e-4	0.10670350716955355	0.0019684659547200304	BDTX-189	BT112
ENSG00000110900.14	TSPAN11	14401	log(dose + 0.1)	4.56824989037534e-5	0.05134785952988076	1.3051847149763096e-4	BDTX-189	BT112
ENSG00000111252.10	SH2B3	15212	log(dose + 0.1)	1.83150613266906e-5	-0.06305025740576836	5.270448721030655e-5	BDTX-189	BT112
ENSG00000111696.11	NT5DC3	2527	log(dose + 0.1)	0.00105689801324262	-0.12150687876876075	0.0028889185705079676	BDTX-189	BT112
ENSG00000112297.14	CRYBG1	6550	log(dose + 0.1)	1.54435572948264e-4	-0.0881755229317764	4.356453951623892e-4	BDTX-189	BT112
ENSG00000114126.17	TFDP2	8153	log(dose + 0.1)	2.58271652614888e-4	0.05476262047058965	7.236475049799375e-4	BDTX-189	BT112
ENSG00000114554.11	PLXNA1	3460	log(dose + 0.1)	1.31746849057235e-4	0.07366546286576707	3.723504779695891e-4	BDTX-189	BT112
ENSG00000115641.18	FHL2	17228	log(dose + 0.1)	1.373080855686e-4	-0.0533484373232204	3.8787438142207656e-4	BDTX-189	BT112
ENSG00000115875.18	SRSF7	13298	log(dose + 0.1)	8.81520646439858e-4	-0.05214071066212648	0.002418670737437971	BDTX-189	BT112
ENSG00000115902.10	SLC1A4	25365	log(dose + 0.1)	8.06413750370046e-11	0.0606834090365259	2.4063205108259605e-10	BDTX-189	BT112
ENSG00000117174.10	ZNHIT6	4197	log(dose + 0.1)	0.00367538460199401	0.055728720937916074	0.00969966192994698	BDTX-189	BT112
ENSG00000119684.15	MLH3	3846	log(dose + 0.1)	0.0037588983460541	0.054171464150010666	0.009911763661167328	BDTX-189	BT112
ENSG00000120833.13	SOCS2	8134	log(dose + 0.1)	0.00104436919002402	-0.06518629309717566	0.002855420303930161	BDTX-189	BT112
ENSG00000125148.6	MT2A	15828	log(dose + 0.1)	0.00121996468168817	-0.055532944902773974	0.0033238977460411153	BDTX-189	BT112
ENSG00000125652.7	ALKBH7	2807	log(dose + 0.1)	6.15768654030026e-4	0.07259516457480814	0.0017012342956607114	BDTX-189	BT112
ENSG00000126878.12	AIF1L	1311	log(dose + 0.1)	1.39292813595221e-4	0.07884877224926942	3.93425108094741e-4	BDTX-189	BT112
ENSG00000129250.11	KIF1C	7809	log(dose + 0.1)	0.0027366337360936	-0.058694284437775655	0.007295032991049646	BDTX-189	BT112
ENSG00000132718.8	SYT11	5226	log(dose + 0.1)	0.00124266443069642	0.05838525260815965	0.0033842344725693095	BDTX-189	BT112
ENSG00000133226.16	SRRM1	11514	log(dose + 0.1)	8.72699715727948e-4	-0.054801714205578354	0.002394993933593645	BDTX-189	BT112
ENSG00000134153.9	EMC7	10273	log(dose + 0.1)	0.00302015383464406	-0.05316883840991892	0.008025241205065564	BDTX-189	BT112
ENSG00000134531.9	EMP1	25364	log(dose + 0.1)	6.25642299760278e-8	-0.05912122645232356	1.8439552312326523e-7	BDTX-189	BT112
ENSG00000135655.15	USP15	12142	log(dose + 0.1)	5.01137219737359e-4	-0.0556286236910996	0.0013896300134249718	BDTX-189	BT112
ENSG00000135678.11	CPM	29919	log(dose + 0.1)	9.13199490486573e-9	0.05005164460574963	2.7032573419236516e-8	BDTX-189	BT112
ENSG00000135778.11	NTPCR	4404	log(dose + 0.1)	0.0023747206643699	0.054916553382954696	0.006357535943753558	BDTX-189	BT112
ENSG00000136144.11	RCBTB1	1671	log(dose + 0.1)	3.71669488346934e-4	0.06521716174119736	0.0010357593381038017	BDTX-189	BT112
ENSG00000136531.15	SCN2A	3499	log(dose + 0.1)	1.01075279516828e-4	0.07710895381306364	2.865032673847838e-4	BDTX-189	BT112
ENSG00000137713.15	PPP2R1B	4997	log(dose + 0.1)	0.00364449594812794	-0.07523376417611904	0.00962080282282048	BDTX-189	BT112
ENSG00000138593.8	SECISBP2L	9851	log(dose + 0.1)	7.09225837526126e-7	0.0651115284681308	2.074706537684164e-6	BDTX-189	BT112
ENSG00000138688.15	KIAA1109	8865	log(dose + 0.1)	3.48900534426714e-5	0.056179409658791785	9.991116228889e-5	BDTX-189	BT112
ENSG00000139637.13	C12orf10	9041	log(dose + 0.1)	2.79518232619381e-4	0.0523763060560684	7.822895226072673e-4	BDTX-189	BT112
ENSG00000142197.12	DOPEY2	4312	log(dose + 0.1)	4.10251623092039e-4	0.06630869551763116	0.0011415053354446281	BDTX-189	BT112
ENSG00000144485.10	HES6	3126	log(dose + 0.1)	1.72349530846347e-4	0.08256602965402965	4.8549969506469826e-4	BDTX-189	BT112
ENSG00000144567.10	RETREG2	7106	log(dose + 0.1)	0.00239770625952948	0.050571144058080136	0.006417273300573061	BDTX-189	BT112
ENSG00000146678.9	IGFBP1	5680	log(dose + 0.1)	0.00151524665529186	-0.10188365456771793	0.004106460768394091	BDTX-189	BT112
ENSG00000149809.14	TM7SF2	8999	log(dose + 0.1)	7.97532762257097e-4	0.05271450442079505	0.002192795042441569	BDTX-189	BT112
ENSG00000149948.13	HMGA2	9838	log(dose + 0.1)	4.16761779403233e-4	-0.06975082849084734	0.001159285492260131	BDTX-189	BT112
ENSG00000155363.18	MOV10	3637	log(dose + 0.1)	0.00344212869475837	-0.08913731928301363	0.009104951134360422	BDTX-189	BT112
ENSG00000155850.7	SLC26A2	19521	log(dose + 0.1)	4.83732646602575e-6	0.05096746202970378	1.4033350478157975e-5	BDTX-189	BT112
ENSG00000156017.12	CARNMT1	5725	log(dose + 0.1)	0.00264697908478213	-0.0727433142763561	0.007063387232193348	BDTX-189	BT112
ENSG00000157657.14	ZNF618	5455	log(dose + 0.1)	3.39223990647303e-4	0.05617623348746476	9.466815550685217e-4	BDTX-189	BT112
ENSG00000157796.17	WDR19	2473	log(dose + 0.1)	0.00105677101341656	0.06577432037896216	0.002888580582719647	BDTX-189	BT112
ENSG00000158008.9	EXTL1	7862	log(dose + 0.1)	8.57898047040669e-5	0.05669590687017394	2.4362165744997962e-4	BDTX-189	BT112
ENSG00000158560.14	DYNC1I1	1906	log(dose + 0.1)	1.97607652349549e-4	0.07038988057273607	5.556863720652432e-4	BDTX-189	BT112
ENSG00000159214.12	CCDC24	1948	log(dose + 0.1)	0.00323228603562396	0.06571468314057578	0.00856879486291254	BDTX-189	BT112
ENSG00000159363.17	ATP13A2	4613	log(dose + 0.1)	0.00103735020566128	0.05800335852165495	0.0028365952375701163	BDTX-189	BT112
ENSG00000162104.9	ADCY9	4993	log(dose + 0.1)	7.27056229411592e-4	0.059674179160157895	0.0020025555442210337	BDTX-189	BT112
ENSG00000163346.16	PBXIP1	2078	log(dose + 0.1)	5.20955848499822e-4	0.08951300348575805	0.0014436425673231455	BDTX-189	BT112
ENSG00000164659.14	KIAA1324L	1235	log(dose + 0.1)	5.57674596651976e-4	0.077014488969728	0.0015436185756148673	BDTX-189	BT112
ENSG00000164929.16	BAALC	7383	log(dose + 0.1)	0.00194135382742923	0.054625345255710216	0.005227595093941881	BDTX-189	BT112
ENSG00000167703.14	SLC43A2	4013	log(dose + 0.1)	5.41581523604934e-4	0.061104544090925444	0.0014998468719845874	BDTX-189	BT112
ENSG00000167733.13	HSD11B1L	734	log(dose + 0.1)	0.00202113137575973	0.06816808350657602	0.0054361325518140335	BDTX-189	BT112
ENSG00000167861.15	HID1	2897	log(dose + 0.1)	9.45302590734145e-4	0.06853594137288663	0.002589943455723929	BDTX-189	BT112
ENSG00000168301.12	KCTD6	1840	log(dose + 0.1)	0.00245798914583669	0.07014616238318604	0.006573680087186813	BDTX-189	BT112
ENSG00000168487.17	BMP1	4331	log(dose + 0.1)	0.00238361483015537	0.05077398410645749	0.006380713489676013	BDTX-189	BT112
ENSG00000168496.3	FEN1	6881	log(dose + 0.1)	3.44917885373722e-4	-0.07968601630960614	9.62342319044508e-4	BDTX-189	BT112
ENSG00000168517.10	HEXIM2	844	log(dose + 0.1)	3.60457811751542e-4	0.07041370230087537	0.0010049997456624965	BDTX-189	BT112
ENSG00000169241.17	SLC50A1	3876	log(dose + 0.1)	1.14592340863733e-5	0.08377996001827011	3.3076940502211504e-5	BDTX-189	BT112
ENSG00000170581.13	STAT2	12764	log(dose + 0.1)	1.37144389337938e-10	0.07910272557145029	4.0893259485222417e-10	BDTX-189	BT112
ENSG00000171241.8	SHCBP1	9963	log(dose + 0.1)	7.08422397811856e-5	-0.07313473129225492	2.0155669842240637e-4	BDTX-189	BT112
ENSG00000171889.3	MIR31HG	6317	log(dose + 0.1)	0.00201130618955235	-0.07470092798886897	0.005410487867836396	BDTX-189	BT112
ENSG00000172201.11	ID4	6263	log(dose + 0.1)	0.00277228738142818	0.05188774565893311	0.0073869377498896344	BDTX-189	BT112
ENSG00000174989.12	FBXW8	5529	log(dose + 0.1)	0.00257496826940039	-0.06523432961177224	0.006876929532791074	BDTX-189	BT112
ENSG00000175155.8	YPEL2	2454	log(dose + 0.1)	0.00125986370677406	0.056251713389367616	0.0034300096573065936	BDTX-189	BT112
ENSG00000176971.3	FIBIN	3716	log(dose + 0.1)	0.00301206232391315	0.05775591101007462	0.008004603188845444	BDTX-189	BT112
ENSG00000177479.19	ARIH2	11013	log(dose + 0.1)	0.00141747932081843	-0.05530895587341943	0.0038481189402489657	BDTX-189	BT112
ENSG00000178445.9	GLDC	10982	log(dose + 0.1)	2.78173106859158e-4	-0.06583558023100339	7.785956384859774e-4	BDTX-189	BT112
ENSG00000179526.16	SHARPIN	2888	log(dose + 0.1)	1.57539036457325e-7	0.10355464612711827	4.631027409969799e-7	BDTX-189	BT112
ENSG00000180881.19	CAPS2	1878	log(dose + 0.1)	3.98756707329034e-4	0.07474035628571646	0.0011100368635284469	BDTX-189	BT112
ENSG00000182087.12	TMEM259	6560	log(dose + 0.1)	0.00378878243690636	-0.06641759050920058	0.009987806550365243	BDTX-189	BT112
ENSG00000182165.17	TP53TG1	2874	log(dose + 0.1)	0.00160122525346506	0.07153880097909524	0.004333489737709154	BDTX-189	BT112
ENSG00000183060.15	LYSMD4	1046	log(dose + 0.1)	0.00208373714228853	0.0713732437393631	0.005599922259348958	BDTX-189	BT112
ENSG00000184634.15	MED12	6311	log(dose + 0.1)	0.00169587771251865	0.05074301312521446	0.004582814343188075	BDTX-189	BT112
ENSG00000186153.16	WWOX	2894	log(dose + 0.1)	9.96993438346243e-4	0.06307823187634691	0.002728536044736766	BDTX-189	BT112
ENSG00000188641.12	DPYD	10413	log(dose + 0.1)	7.26967800279221e-4	-0.05519305605457915	0.002002316242970455	BDTX-189	BT112
ENSG00000196850.5	PPTC7	7459	log(dose + 0.1)	4.66449877896777e-5	-0.08921896991246141	1.3324337055331274e-4	BDTX-189	BT112
ENSG00000198373.12	WWP2	14492	log(dose + 0.1)	4.85852953151009e-6	0.055744468497032455	1.4094498344987402e-5	BDTX-189	BT112
ENSG00000203760.8	CENPW	1315	log(dose + 0.1)	0.00322795407834592	-0.15050384089309451	0.008557696550459676	BDTX-189	BT112
ENSG00000205791.3	LOH12CR2	752	log(dose + 0.1)	2.78396391420349e-5	0.07019419770037448	7.986378266308243e-5	BDTX-189	BT112
ENSG00000214706.10	IFRD2	14780	log(dose + 0.1)	7.25594654148286e-4	-0.05196382384586534	0.001998606453689888	BDTX-189	BT112
ENSG00000221869.4	CEBPD	5836	log(dose + 0.1)	4.36025533109122e-4	0.06316719486717871	0.0012119443293670466	BDTX-189	BT112
ENSG00000239306.4	RBM14	8376	log(dose + 0.1)	0.00299982768498589	-0.05827084067140915	0.007973186569180954	BDTX-189	BT112
ENSG00000242808.7	SOX2-OT	2070	log(dose + 0.1)	3.37587657614327e-5	0.09243134694616582	9.669471740905583e-5	BDTX-189	BT112
ENSG00000243989.8	ACY1	807	log(dose + 0.1)	4.94005147161911e-4	0.10350965604365937	0.0013701893144423233	BDTX-189	BT112
ENSG00000251247.10	ZNF345	598	log(dose + 0.1)	0.00227327886700799	0.05400130617121741	0.006094084886297398	BDTX-189	BT112
ENSG00000256955.2	AC131009.2	1240	log(dose + 0.1)	0.00328653213603795	-0.11495675233646142	0.008707579546099386	BDTX-189	BT112
ENSG00000259642.2	ST20-AS1	867	log(dose + 0.1)	1.27250321228132e-4	0.09132039639816293	3.5979183745476253e-4	BDTX-189	BT112
ENSG00000260342.2	AC138811.2	2980	log(dose + 0.1)	0.00229063826836933	0.07102254137860094	0.006139285565803441	BDTX-189	BT112
ENSG00000261879.5	AC087500.1	918	log(dose + 0.1)	0.00378503434075408	0.0671446887663581	0.009978342731043626	BDTX-189	BT112
ENSG00000266970.1	AC061992.1	881	log(dose + 0.1)	0.00210431152654425	0.07590216160777627	0.005653588469856603	BDTX-189	BT112
ENSG00000001036.13	FUCA2	4888	log(dose + 0.1)	0.00357687391615272	0.05713468047700536	0.009448895238185456	Brigatinib	BT112
ENSG00000006025.11	OSBPL7	615	log(dose + 0.1)	0.00227396901240973	0.07143562721678039	0.006095859218047062	Brigatinib	BT112
ENSG00000006459.10	KDM7A	1479	log(dose + 0.1)	1.29802015703376e-5	0.0766601971613904	3.7436796813063155e-5	Brigatinib	BT112
ENSG00000007392.16	LUC7L	4613	log(dose + 0.1)	0.00257689016568852	0.05928390652519839	0.006881891867037759	Brigatinib	BT112
ENSG00000012822.15	CALCOCO1	2424	log(dose + 0.1)	0.00211306454015066	0.06984018013189004	0.005676433121939545	Brigatinib	BT112
ENSG00000013441.15	CLK1	1352	log(dose + 0.1)	0.00250945137102074	0.06057213605399462	0.006707208044551086	Brigatinib	BT112
ENSG00000024526.16	DEPDC1	6088	log(dose + 0.1)	5.42362387480054e-4	-0.08386648151184545	0.0015019740234208864	Brigatinib	BT112
ENSG00000033122.18	LRRC7	1242	log(dose + 0.1)	3.5434548014919e-6	0.17293813823178597	1.0295985087025847e-5	Brigatinib	BT112
ENSG00000033327.12	GAB2	6068	log(dose + 0.1)	4.93347093405379e-10	0.09835377122940546	1.4681871982181204e-9	Brigatinib	BT112
ENSG00000049192.14	ADAMTS6	850	log(dose + 0.1)	0.00162687011328279	0.05014852635731115	0.004401048356994254	Brigatinib	BT112
ENSG00000053524.12	MCF2L2	2697	log(dose + 0.1)	0.00260555324281329	0.07544340664092378	0.006956214714669707	Brigatinib	BT112
ENSG00000058453.16	CROCC	1040	log(dose + 0.1)	1.40481071205849e-4	0.09594566850073913	3.967405765703695e-4	Brigatinib	BT112
ENSG00000065491.8	TBC1D22B	779	log(dose + 0.1)	4.37378608548284e-4	0.06667957809449862	0.0012156373452334498	Brigatinib	BT112
ENSG00000069702.10	TGFBR3	6704	log(dose + 0.1)	0.00284243988166808	0.051595411948092765	0.007568050687363909	Brigatinib	BT112
ENSG00000075711.20	DLG1	12116	log(dose + 0.1)	0.00262255553702195	-0.05146814311933434	0.00700010479157719	Brigatinib	BT112
ENSG00000076685.18	NT5C2	3708	log(dose + 0.1)	0.00368913247052424	0.061880190554443895	0.00973450436504169	Brigatinib	BT112
ENSG00000078399.17	HOXA9	654	log(dose + 0.1)	0.00276071795104463	0.0633449841474298	0.007357041965192859	Brigatinib	BT112
ENSG00000079482.12	OPHN1	2917	log(dose + 0.1)	0.00160266656669076	0.0647854147445192	0.004337281590663904	Brigatinib	BT112
ENSG00000081913.13	PHLPP1	11773	log(dose + 0.1)	6.97302775879295e-8	0.07097441655767367	2.0545330455605857e-7	Brigatinib	BT112
ENSG00000082068.8	WDR70	4304	log(dose + 0.1)	8.18235356337739e-4	0.061276519365726125	0.0022485648196512308	Brigatinib	BT112
ENSG00000082397.17	EPB41L3	2446	log(dose + 0.1)	1.00290560621739e-81	0.4517361396352316	1.917995273207826e-80	Brigatinib	BT112
ENSG00000087086.14	FTL	25755	log(dose + 0.1)	6.93475900890547e-17	0.08524073742974833	2.0974573102774876e-16	Brigatinib	BT112
ENSG00000087266.15	SH3BP2	1392	log(dose + 0.1)	2.34746942034442e-300	0.5665922231666733	9.433437090652705e-297	Brigatinib	BT112
ENSG00000088970.15	KIZ	3592	log(dose + 0.1)	0.00126445442940127	0.06696859588020898	0.0034422255562195645	Brigatinib	BT112
ENSG00000090097.21	PCBP4	2455	log(dose + 0.1)	6.63839499367408e-4	0.08345527923628282	0.0018315739879740589	Brigatinib	BT112
ENSG00000090889.11	KIF4A	9342	log(dose + 0.1)	0.00105711076482896	-0.062347901695067806	0.0028894909487492057	Brigatinib	BT112
ENSG00000092445.11	TYRO3	11520	log(dose + 0.1)	0.00346245879893162	-0.052854846463619744	0.009156902672976981	Brigatinib	BT112
ENSG00000092847.11	AGO1	5408	log(dose + 0.1)	1.65125884878685e-4	0.06525232799060213	4.653881329063488e-4	Brigatinib	BT112
ENSG00000100234.11	TIMP3	58318	log(dose + 0.1)	4.94627226905561e-10	-0.0582279738692298	1.4719900690650118e-9	Brigatinib	BT112
ENSG00000100403.11	ZC3H7B	4554	log(dose + 0.1)	9.53877922341664e-4	0.06335830357088158	0.0026128960024430358	Brigatinib	BT112
ENSG00000100422.13	CERK	6342	log(dose + 0.1)	4.601650611765e-4	-0.0918947433050087	0.0012778604647440631	Brigatinib	BT112
ENSG00000100814.17	CCNB1IP1	2365	log(dose + 0.1)	0.0011455801590612301	0.0846477272055255	0.003125884136365948	Brigatinib	BT112
ENSG00000101255.10	TRIB3	7666	log(dose + 0.1)	2.60411517689288e-6	0.08636688564967149	7.577965765322393e-6	Brigatinib	BT112
ENSG00000101310.14	SEC23B	6405	log(dose + 0.1)	0.00280893711040731	0.05112799958868312	0.007481481308493068	Brigatinib	BT112
ENSG00000102226.9	USP11	10916	log(dose + 0.1)	1.25608699613552e-4	0.056518288812309005	3.552007104307308e-4	Brigatinib	BT112
ENSG00000102984.14	ZNF821	1160	log(dose + 0.1)	0.00327213630997779	0.05891698879689133	0.008670530016102929	Brigatinib	BT112
ENSG00000103342.12	GSPT1	17772	log(dose + 0.1)	3.51078424163988e-4	-0.050233004153257814	9.79263502252278e-4	Brigatinib	BT112
ENSG00000104859.14	CLASRP	1395	log(dose + 0.1)	0.00362542149954807	-0.10003952939288376	0.009572138935597914	Brigatinib	BT112
ENSG00000105373.18	NOP53	3040	log(dose + 0.1)	6.29436912026264e-4	0.07787516396657912	0.0017382896771725215	Brigatinib	BT112
ENSG00000105404.10	RABAC1	4961	log(dose + 0.1)	7.25199662293488e-7	0.09889543580014432	2.1212623111832337e-6	Brigatinib	BT112
ENSG00000106772.17	PRUNE2	2409	log(dose + 0.1)	1.62477292771844e-8	0.10599979338440056	4.803654692221236e-8	Brigatinib	BT112
ENSG00000107372.12	ZFAND5	10799	log(dose + 0.1)	2.30688443353546e-4	0.05448145295779755	6.473746066228542e-4	Brigatinib	BT112
ENSG00000108671.9	PSMD11	14924	log(dose + 0.1)	8.29388317700429e-4	-0.050887946053296024	0.0022785340130027786	Brigatinib	BT112
ENSG00000109670.13	FBXW7	7393	log(dose + 0.1)	9.26769079127518e-4	0.053408921780499746	0.0025402571343986725	Brigatinib	BT112
ENSG00000109685.17	NSD2	12355	log(dose + 0.1)	5.04254611523671e-4	-0.05788641776138902	0.001398147056565775	Brigatinib	BT112
ENSG00000110619.17	CARS	6228	log(dose + 0.1)	3.67744084116529e-4	0.06408107586509898	0.001024965808553132	Brigatinib	BT112
ENSG00000111860.13	CEP85L	8220	log(dose + 0.1)	1.68186807092474e-4	0.05805290305324524	4.7391228086704614e-4	Brigatinib	BT112
ENSG00000112118.18	MCM3	9435	log(dose + 0.1)	8.36806297799992e-4	-0.06808978656332933	0.0022984957958361654	Brigatinib	BT112
ENSG00000113163.15	COL4A3BP	5294	log(dose + 0.1)	8.68013987280458e-4	0.06338923755384569	0.002382422662077749	Brigatinib	BT112
ENSG00000113448.18	PDE4D	5420	log(dose + 0.1)	9.71124013416647e-6	0.07444134993241049	2.8061267017801226e-5	Brigatinib	BT112
ENSG00000113749.7	HRH2	6664	log(dose + 0.1)	0.00347044409779559	-0.06943851869949437	0.009177176754838347	Brigatinib	BT112
ENSG00000114126.17	TFDP2	8153	log(dose + 0.1)	1.55064886524213e-6	0.0758962213437107	4.522380002370355e-6	Brigatinib	BT112
ENSG00000114796.15	KLHL24	1688	log(dose + 0.1)	6.59861157494249e-4	0.08852029946553255	0.0018208246203208795	Brigatinib	BT112
ENSG00000115129.13	TP53I3	3106	log(dose + 0.1)	2.54554469805954e-6	0.09909166108444273	7.408375571807922e-6	Brigatinib	BT112
ENSG00000115421.12	PAPOLG	2318	log(dose + 0.1)	2.331991093107e-4	0.07291109118218266	6.543066983902481e-4	Brigatinib	BT112
ENSG00000115884.10	SDC1	14328	log(dose + 0.1)	0.0012457043738561	-0.051866499127428516	0.0033923134511248125	Brigatinib	BT112
ENSG00000115902.10	SLC1A4	25365	log(dose + 0.1)	4.76806111429907e-17	0.08242170297603794	1.4425571184113788e-16	Brigatinib	BT112
ENSG00000116584.17	ARHGEF2	3799	log(dose + 0.1)	0.00299388949583856	0.06365978256662402	0.00795781220838052	Brigatinib	BT112
ENSG00000117395.12	EBNA1BP2	7731	log(dose + 0.1)	5.38718321054636e-4	-0.07602080765751958	0.0014920676535900834	Brigatinib	BT112
ENSG00000117984.13	CTSD	11095	log(dose + 0.1)	3.83126088223995e-8	0.08035835920972714	1.1305804721580309e-7	Brigatinib	BT112
ENSG00000118257.16	NRP2	12055	log(dose + 0.1)	0.00276134809116858	-0.05147075345937452	0.0073586606069408955	Brigatinib	BT112
ENSG00000118263.14	KLF7	1252	log(dose + 0.1)	0.00310724869284176	0.05645269158073197	0.008248973166426626	Brigatinib	BT112
ENSG00000118523.5	CTGF	10211	log(dose + 0.1)	0.00155986422843814	-0.08779105883704448	0.004224330648497449	Brigatinib	BT112
ENSG00000119986.6	AVPI1	1842	log(dose + 0.1)	0.00294026974692	0.07735233045769938	0.007819867955449833	Brigatinib	BT112
ENSG00000120658.13	ENOX1	2793	log(dose + 0.1)	0.00361193482838629	0.05606584331738862	0.009537951006876605	Brigatinib	BT112
ENSG00000120690.15	ELF1	8550	log(dose + 0.1)	1.61475751815056e-5	0.06595024786011106	4.650650447210543e-5	Brigatinib	BT112
ENSG00000120802.13	TMPO	11816	log(dose + 0.1)	6.06089535842583e-4	-0.055862707727965796	0.0016750384063926986	Brigatinib	BT112
ENSG00000121064.12	SCPEP1	8128	log(dose + 0.1)	0.0020925142837543	0.051322621681082876	0.005622803800894965	Brigatinib	BT112
ENSG00000121690.10	DEPDC7	2870	log(dose + 0.1)	2.62820181183349e-4	0.06974143433289985	7.362158058394207e-4	Brigatinib	BT112
ENSG00000122126.15	OCRL	1581	log(dose + 0.1)	0.00321415884565106	0.07863176734563454	0.008522485681180084	Brigatinib	BT112
ENSG00000122507.20	BBS9	3492	log(dose + 0.1)	0.0018240361766718	0.05868966808135225	0.00491993411281241	Brigatinib	BT112
ENSG00000123106.10	CCDC91	7085	log(dose + 0.1)	6.45672734465102e-4	0.055073120437615156	0.0017823685712293675	Brigatinib	BT112
ENSG00000123485.11	HJURP	4726	log(dose + 0.1)	0.00214366651277899	-0.08165009607817422	0.005756501576945349	Brigatinib	BT112
ENSG00000123560.13	PLP1	4862	log(dose + 0.1)	2.69485963860264e-5	0.08038904993795792	7.73278707800986e-5	Brigatinib	BT112
ENSG00000123636.17	BAZ2B	7452	log(dose + 0.1)	5.92388415814752e-9	0.0915327326859696	1.7552211678119005e-8	Brigatinib	BT112
ENSG00000124067.16	SLC12A4	5760	log(dose + 0.1)	9.12511610981333e-4	-0.08921433816588235	0.002502009761710369	Brigatinib	BT112
ENSG00000125864.13	BFSP1	9679	log(dose + 0.1)	2.10540116165103e-4	0.05711101288097559	5.915468468622232e-4	Brigatinib	BT112
ENSG00000126709.14	IFI6	4435	log(dose + 0.1)	1.67501404515901e-23	0.19547069848992574	5.143778661871094e-23	Brigatinib	BT112
ENSG00000127951.6	FGL2	1700	log(dose + 0.1)	6.08913975375993e-7	0.09380448256142111	1.7822038734939077e-6	Brigatinib	BT112
ENSG00000128000.15	ZNF780B	972	log(dose + 0.1)	1.45201767747823e-4	0.09112244401954732	4.0990526699396395e-4	Brigatinib	BT112
ENSG00000128272.14	ATF4	9320	log(dose + 0.1)	5.57792413394964e-4	0.05698587810578655	0.0015439364305124288	Brigatinib	BT112
ENSG00000130066.16	SAT1	17701	log(dose + 0.1)	3.66196620189082e-40	0.140938700807581	1.3381187848308672e-39	Brigatinib	BT112
ENSG00000130224.14	LRCH2	795	log(dose + 0.1)	0.00136362614454098	0.092535789266435	0.0037055392891161922	Brigatinib	BT112
ENSG00000130449.5	ZSWIM6	6947	log(dose + 0.1)	7.98817485459976e-4	0.0539814528925108	0.0021962550213284675	Brigatinib	BT112
ENSG00000130653.15	PNPLA7	780	log(dose + 0.1)	4.87837027451511e-4	0.07301726274435613	0.0013533698540428448	Brigatinib	BT112
ENSG00000130751.9	NPAS1	1010	log(dose + 0.1)	0.00110940401164968	0.06802588826448619	0.003029248250871545	Brigatinib	BT112
ENSG00000130958.11	SLC35D2	3294	log(dose + 0.1)	1.49901856734179e-4	0.07676229162861795	4.230130611102347e-4	Brigatinib	BT112
ENSG00000132561.13	MATN2	7901	log(dose + 0.1)	7.64486088665493e-4	0.056587311955395826	0.0021037310616119137	Brigatinib	BT112
ENSG00000133639.4	BTG1	24275	log(dose + 0.1)	1.76870719658173e-11	0.06667810731275996	5.287983130251289e-11	Brigatinib	BT112
ENSG00000133961.19	NUMB	6079	log(dose + 0.1)	0.00174280743323905	0.05755461770255794	0.004706409890581646	Brigatinib	BT112
ENSG00000134419.15	RPS15A	16114	log(dose + 0.1)	6.93944742227782e-7	0.06231779008971206	2.030146850259253e-6	Brigatinib	BT112
ENSG00000134769.21	DTNA	2166	log(dose + 0.1)	0.00133362369768089	0.07028647879533043	0.0036259176266297205	Brigatinib	BT112
ENSG00000135407.10	AVIL	1044	log(dose + 0.1)	1.10096706341953e-4	0.09453938152618424	3.117963128040486e-4	Brigatinib	BT112
ENSG00000136940.13	PDCL	3363	log(dose + 0.1)	0.00310427083793353	-0.10547483675024875	0.00824132132312353	Brigatinib	BT112
ENSG00000137801.10	THBS1	25117	log(dose + 0.1)	2.21561685912673e-5	-0.06434308581343395	6.366860744645176e-5	Brigatinib	BT112
ENSG00000137812.19	KNL1	7428	log(dose + 0.1)	5.1679331051023e-4	-0.07561324410860129	0.0014322808883623012	Brigatinib	BT112
ENSG00000138061.11	CYP1B1	8742	log(dose + 0.1)	4.37876702413151e-4	0.05831649908982334	0.0012169982065219785	Brigatinib	BT112
ENSG00000138172.10	CALHM2	2344	log(dose + 0.1)	0.00119561263704065	0.07233955194873666	0.0032591543392175236	Brigatinib	BT112
ENSG00000138593.8	SECISBP2L	9851	log(dose + 0.1)	3.39686897223962e-6	0.06712222573938113	9.872299224570028e-6	Brigatinib	BT112
ENSG00000139083.10	ETV6	10762	log(dose + 0.1)	9.8337473662518e-8	0.07284793158113499	2.8946176144108847e-7	Brigatinib	BT112
ENSG00000139116.18	KIF21A	17710	log(dose + 0.1)	6.93089503096657e-10	0.0677026216565663	2.0614108344900588e-9	Brigatinib	BT112
ENSG00000140157.14	NIPA2	10628	log(dose + 0.1)	0.00307391588752436	-0.055768011878283084	0.008163339174345351	Brigatinib	BT112
ENSG00000140525.17	FANCI	11280	log(dose + 0.1)	3.17980304006102e-4	-0.06612015008188285	8.882036487503365e-4	Brigatinib	BT112
ENSG00000142534.6	RPS11	40488	log(dose + 0.1)	3.83619387534834e-13	0.054226823060162965	1.1517807621601186e-12	Brigatinib	BT112
ENSG00000142541.16	RPL13A	30997	log(dose + 0.1)	5.11435605155981e-9	0.05522396210652279	1.51580230715444e-8	Brigatinib	BT112
ENSG00000142676.12	RPL11	24964	log(dose + 0.1)	3.56952582939755e-8	0.05473149838762043	1.0535039082851755e-7	Brigatinib	BT112
ENSG00000142694.6	EVA1B	4062	log(dose + 0.1)	1.0571022326526e-4	0.08527623523612539	2.9949922194633615e-4	Brigatinib	BT112
ENSG00000143013.12	LMO4	11365	log(dose + 0.1)	6.12520114753639e-4	0.05114168832369981	0.0016924508105019681	Brigatinib	BT112
ENSG00000143156.13	NME7	3655	log(dose + 0.1)	5.47137351000987e-4	0.06926098792918986	0.0015149947706993058	Brigatinib	BT112
ENSG00000143171.12	RXRG	5566	log(dose + 0.1)	1.50050898245947e-4	0.06906765923517513	4.2342764409391653e-4	Brigatinib	BT112
ENSG00000143363.15	PRUNE1	1205	log(dose + 0.1)	0.00112904954540953	0.06822105974214258	0.0030817689636491474	Brigatinib	BT112
ENSG00000143457.10	GOLPH3L	2851	log(dose + 0.1)	0.00127878564226402	0.07284204195315946	0.003480287580814516	Brigatinib	BT112
ENSG00000143815.14	LBR	5663	log(dose + 0.1)	0.00233211153803318	-0.07742668091028576	0.00624712175240731	Brigatinib	BT112
ENSG00000144645.13	OSBPL10	12740	log(dose + 0.1)	2.60164627038023e-5	0.05616292401583517	7.467277465991002e-5	Brigatinib	BT112
ENSG00000144815.15	NXPE3	5069	log(dose + 0.1)	2.87984123718606e-4	0.0694448340045627	8.056171535188235e-4	Brigatinib	BT112
ENSG00000144847.12	IGSF11	1870	log(dose + 0.1)	8.40405845971904e-9	0.10828827429077703	2.4882912701949958e-8	Brigatinib	BT112
ENSG00000145386.9	CCNA2	5215	log(dose + 0.1)	0.00120996151193407	-0.08984411496884298	0.0032973375427496803	Brigatinib	BT112
ENSG00000145860.11	RNF145	7829	log(dose + 0.1)	4.97588353356761e-4	0.0549163004906878	0.0013799887896342592	Brigatinib	BT112
ENSG00000147403.16	RPL10	41504	log(dose + 0.1)	2.51798391872603e-15	0.06163465052441341	7.593890877386812e-15	Brigatinib	BT112
ENSG00000148019.12	CEP78	12128	log(dose + 0.1)	0.00138111826786256	-0.054183233901374014	0.003751812021613739	Brigatinib	BT112
ENSG00000148700.14	ADD3	5736	log(dose + 0.1)	2.38011067945446e-4	0.06368342587883193	6.676183833169493e-4	Brigatinib	BT112
ENSG00000150687.11	PRSS23	61407	log(dose + 0.1)	4.68065549906528e-18	-0.0554246108745541	1.4185673212789146e-17	Brigatinib	BT112
ENSG00000151692.14	RNF144A	7481	log(dose + 0.1)	2.16158165038609e-4	0.06029388020367894	6.071207500813083e-4	Brigatinib	BT112
ENSG00000152409.8	JMY	2257	log(dose + 0.1)	0.00168021789386374	0.06800704091621938	0.004541544448531905	Brigatinib	BT112
ENSG00000152520.13	PAN3	5941	log(dose + 0.1)	3.27936153250609e-4	0.058709071305409394	9.156058290627695e-4	Brigatinib	BT112
ENSG00000153208.16	MERTK	1667	log(dose + 0.1)	3.21144273510529e-8	0.08916702431709214	9.480631307574685e-8	Brigatinib	BT112
ENSG00000153234.13	NR4A2	5780	log(dose + 0.1)	3.04097430357479e-4	0.06305259220933615	8.500076630224599e-4	Brigatinib	BT112
ENSG00000154096.13	THY1	8898	log(dose + 0.1)	0.00134883122364461	-0.08101040789667954	0.003666355525759137	Brigatinib	BT112
ENSG00000154127.9	UBASH3B	16701	log(dose + 0.1)	1.43538748061472e-4	-0.05266044574973564	4.052666982821317e-4	Brigatinib	BT112
ENSG00000155850.7	SLC26A2	19521	log(dose + 0.1)	4.57815738635947e-7	0.06019630748205889	1.3412989550889468e-6	Brigatinib	BT112
ENSG00000155961.4	RAB39B	935	log(dose + 0.1)	1.48337584708691e-5	0.12515959829526951	4.2746757983831416e-5	Brigatinib	BT112
ENSG00000157399.14	ARSE	1491	log(dose + 0.1)	0.00175000808869195	0.08660665941705109	0.004725470475684527	Brigatinib	BT112
ENSG00000157601.13	MX1	1445	log(dose + 0.1)	1.52077472945175e-9	0.14678392210027	4.51723302326703e-9	Brigatinib	BT112
ENSG00000158966.13	CACHD1	16319	log(dose + 0.1)	7.20013512108575e-5	-0.06337588986975129	2.0482594453082533e-4	Brigatinib	BT112
ENSG00000159200.17	RCAN1	9501	log(dose + 0.1)	3.58654167641876e-5	0.0675288573890017	1.0268330668826064e-4	Brigatinib	BT112
ENSG00000161547.16	SRSF2	21115	log(dose + 0.1)	6.6880473223461e-5	-0.05149585550797764	1.9039938296146972e-4	Brigatinib	BT112
ENSG00000163297.16	ANTXR2	2910	log(dose + 0.1)	0.00371179558983776	0.06691137967569544	0.009792208792369077	Brigatinib	BT112
ENSG00000163491.16	NEK10	1116	log(dose + 0.1)	0.00205722960748298	0.07820974171726912	0.0055306432560168805	Brigatinib	BT112
ENSG00000163683.11	SMIM14	4091	log(dose + 0.1)	3.34541043697205e-5	0.08737317681007083	9.582961084153594e-5	Brigatinib	BT112
ENSG00000164252.12	AGGF1	5794	log(dose + 0.1)	0.00333323287155869	0.05539536783401008	0.008826594887297068	Brigatinib	BT112
ENSG00000164463.12	CREBRF	1371	log(dose + 0.1)	5.22612133514115e-5	0.08626712859695834	1.4912586729645515e-4	Brigatinib	BT112
ENSG00000164603.11	BMT2	1614	log(dose + 0.1)	0.00110839097244624	0.07979367146618238	0.0030265268341071612	Brigatinib	BT112
ENSG00000165029.15	ABCA1	2445	log(dose + 0.1)	3.52872396221766e-5	0.07793996256971086	1.0104015952403085e-4	Brigatinib	BT112
ENSG00000165030.3	NFIL3	1861	log(dose + 0.1)	3.43004448732786e-4	0.0971580648487543	9.570914182032008e-4	Brigatinib	BT112
ENSG00000165338.16	HECTD2	2258	log(dose + 0.1)	9.90383089156014e-4	0.07232791592539244	0.002710809146492592	Brigatinib	BT112
ENSG00000166165.12	CKB	15510	log(dose + 0.1)	1.81571325537747e-5	-0.07473463020632286	5.225339214331365e-5	Brigatinib	BT112
ENSG00000166398.12	KIAA0355	2629	log(dose + 0.1)	1.11703974594705e-4	0.08492151245160791	3.162934446263484e-4	Brigatinib	BT112
ENSG00000166803.11	PCLAF	14779	log(dose + 0.1)	3.27516246640926e-4	-0.057579793555185346	9.144482378164303e-4	Brigatinib	BT112
ENSG00000166946.13	CCNDBP1	3016	log(dose + 0.1)	0.00187412059311505	0.0725933285304812	0.005051506580543769	Brigatinib	BT112
ENSG00000167508.11	MVD	9024	log(dose + 0.1)	4.89114105886796e-5	-0.09383200496316539	1.396519906630127e-4	Brigatinib	BT112
ENSG00000167513.8	CDT1	6016	log(dose + 0.1)	0.00223393865800007	-0.08073892615373884	0.005991795345057103	Brigatinib	BT112
ENSG00000167562.12	ZNF701	1539	log(dose + 0.1)	0.00312115402603425	0.06902626242059007	0.008284520134067289	Brigatinib	BT112
ENSG00000168003.16	SLC3A2	7290	log(dose + 0.1)	6.21710487459013e-8	0.08671274280879265	1.8324045660128585e-7	Brigatinib	BT112
ENSG00000168056.15	LTBP3	5693	log(dose + 0.1)	0.00250995312401103	0.05571902032322736	0.006708493692135814	Brigatinib	BT112
ENSG00000168078.9	PBK	11096	log(dose + 0.1)	1.88369758210382e-4	-0.06776403690823324	5.300422472883742e-4	Brigatinib	BT112
ENSG00000168496.3	FEN1	6881	log(dose + 0.1)	0.00100299826331272	-0.07710562597986337	0.002744653465132499	Brigatinib	BT112
ENSG00000168916.15	ZNF608	2933	log(dose + 0.1)	6.18297406273646e-4	0.07809774241819903	0.0017081149222983507	Brigatinib	BT112
ENSG00000168936.10	TMEM129	1284	log(dose + 0.1)	6.7181484421878e-4	0.0790073977952582	0.0018532109665816696	Brigatinib	BT112
ENSG00000169604.19	ANTXR1	13065	log(dose + 0.1)	9.94246575815444e-7	0.06593041018136345	2.9048723781479e-6	Brigatinib	BT112
ENSG00000170634.12	ACYP2	3646	log(dose + 0.1)	8.37043203519513e-6	0.08999704491402255	2.420910594959224e-5	Brigatinib	BT112
ENSG00000171044.10	XKR6	4760	log(dose + 0.1)	0.00206535838058298	0.059875424710629184	0.005551902558455205	Brigatinib	BT112
ENSG00000171132.13	PRKCE	7799	log(dose + 0.1)	3.14857409623919e-5	0.06385600027717993	9.023306245791646e-5	Brigatinib	BT112
ENSG00000171189.17	GRIK1	877	log(dose + 0.1)	1.63565673251442e-15	0.08489057387088665	4.934662425913803e-15	Brigatinib	BT112
ENSG00000171408.13	PDE7B	4405	log(dose + 0.1)	3.52881928789888e-7	0.08222640616509287	1.034739952878822e-6	Brigatinib	BT112
ENSG00000171848.14	RRM2	16654	log(dose + 0.1)	1.20028653859355e-4	-0.06207721644884267	3.3959492245050056e-4	Brigatinib	BT112
ENSG00000172061.8	LRRC15	4551	log(dose + 0.1)	1.8295719376677e-4	-0.12284385608771442	5.150008642828765e-4	Brigatinib	BT112
ENSG00000172071.11	EIF2AK3	2803	log(dose + 0.1)	0.00165713665203784	0.06680137334468697	0.004480771572142074	Brigatinib	BT112
ENSG00000173482.16	PTPRM	11144	log(dose + 0.1)	7.70392808148813e-5	0.055136012843842494	2.1900545584699682e-4	Brigatinib	BT112
ENSG00000174371.16	EXO1	4709	log(dose + 0.1)	1.78081123210677e-4	-0.11705378556604228	5.014537089205159e-4	Brigatinib	BT112
ENSG00000174851.15	YIF1A	4611	log(dose + 0.1)	0.00198668775971189	0.06334463741113436	0.005346036040999392	Brigatinib	BT112
ENSG00000175197.11	DDIT3	3599	log(dose + 0.1)	6.96709025292928e-13	0.14694591781546937	2.0906335876968197e-12	Brigatinib	BT112
ENSG00000175390.13	EIF3F	7446	log(dose + 0.1)	7.42094428169609e-5	0.0680988282348343	2.1104640324811337e-4	Brigatinib	BT112
ENSG00000176890.15	TYMS	29224	log(dose + 0.1)	1.56100435819384e-6	-0.05094642473615556	4.5524632165273225e-6	Brigatinib	BT112
ENSG00000177335.10	C8orf31	849	log(dose + 0.1)	0.00304547454050797	0.06985255432680196	0.008090131795318081	Brigatinib	BT112
ENSG00000177410.12	ZFAS1	11433	log(dose + 0.1)	6.25919988395568e-7	0.06889453690084127	1.8318060841604293e-6	Brigatinib	BT112
ENSG00000177606.6	JUN	6180	log(dose + 0.1)	0.00339815177293863	-0.07259835527895221	0.008992716125670066	Brigatinib	BT112
ENSG00000177706.8	FAM20C	17356	log(dose + 0.1)	1.49857810539969e-4	-0.058815926029519086	4.228910713111005e-4	Brigatinib	BT112
ENSG00000178764.7	ZHX2	1390	log(dose + 0.1)	3.16998590808838e-4	0.06595362494308865	8.855006482600152e-4	Brigatinib	BT112
ENSG00000179241.12	LDLRAD3	9028	log(dose + 0.1)	6.03519660568501e-5	0.05958814183217066	1.719897751260845e-4	Brigatinib	BT112
ENSG00000179364.13	PACS2	3773	log(dose + 0.1)	0.00126176937345914	0.0648583678535947	0.0034350714019425327	Brigatinib	BT112
ENSG00000179406.7	LINC00174	1576	log(dose + 0.1)	2.43574006583797e-5	0.10397897729925838	6.994605559651106e-5	Brigatinib	BT112
ENSG00000179532.12	DNHD1	1672	log(dose + 0.1)	1.56492341375221e-4	0.08316476061490431	4.4137225621962466e-4	Brigatinib	BT112
ENSG00000180822.11	PSMG4	1957	log(dose + 0.1)	0.00143991780693375	0.07066743571563233	0.003907460099965395	Brigatinib	BT112
ENSG00000181104.6	F2R	17215	log(dose + 0.1)	6.27114491694948e-5	-0.06054587152899129	1.78640406648124e-4	Brigatinib	BT112
ENSG00000181896.11	ZNF101	2039	log(dose + 0.1)	0.00128376360923856	0.08431501840207238	0.003493486384931416	Brigatinib	BT112
ENSG00000182197.10	EXT1	10006	log(dose + 0.1)	7.4360801224593e-34	0.1516805074175586	2.504656622408988e-33	Brigatinib	BT112
ENSG00000182568.16	SATB1	2468	log(dose + 0.1)	2.65287869608697e-4	0.09329324448714063	7.430261908127405e-4	Brigatinib	BT112
ENSG00000182796.13	TMEM198B	1704	log(dose + 0.1)	0.00239013522748162	0.06918819396818586	0.0063976187275416084	Brigatinib	BT112
ENSG00000183715.13	OPCML	1808	log(dose + 0.1)	2.63335672776787e-6	0.0905124023129448	7.662713922116708e-6	Brigatinib	BT112
ENSG00000184897.5	H1FX	8714	log(dose + 0.1)	3.3973778021614e-4	0.06038380064751285	9.480877973856703e-4	Brigatinib	BT112
ENSG00000185052.11	SLC24A3	1036	log(dose + 0.1)	3.30538531164914e-16	0.12295702453052192	9.984886306346114e-16	Brigatinib	BT112
ENSG00000185532.15	PRKG1	3749	log(dose + 0.1)	1.19100340957997e-4	0.06557569135211677	3.369964634530927e-4	Brigatinib	BT112
ENSG00000185666.14	SYN3	9456	log(dose + 0.1)	0.00334808727970931	-0.05987754953495053	0.008864705694821664	Brigatinib	BT112
ENSG00000185697.16	MYBL1	12437	log(dose + 0.1)	5.52334893522128e-4	-0.05953813671131519	0.001529119816185126	Brigatinib	BT112
ENSG00000185950.8	IRS2	8729	log(dose + 0.1)	8.40439667448915e-5	0.062148429158615424	2.3871551544883346e-4	Brigatinib	BT112
ENSG00000186153.16	WWOX	2894	log(dose + 0.1)	3.91466711960828e-4	0.07263741290552854	0.00109007520827714	Brigatinib	BT112
ENSG00000187391.19	MAGI2	5929	log(dose + 0.1)	1.77209753470018e-5	0.07100499857301787	5.1007161700387056e-5	Brigatinib	BT112
ENSG00000188760.10	TMEM198	593	log(dose + 0.1)	4.67416690969074e-4	0.07125053906602503	0.0012976373241579445	Brigatinib	BT112
ENSG00000189060.5	H1F0	8746	log(dose + 0.1)	2.43774528829821e-8	0.0872631290344343	7.200830619291683e-8	Brigatinib	BT112
ENSG00000196220.15	SRGAP3	1656	log(dose + 0.1)	0.00233012689317027	0.06931146724445736	0.006241954005221079	Brigatinib	BT112
ENSG00000197037.10	ZSCAN25	1269	log(dose + 0.1)	0.00240576736208635	0.07683150087436309	0.006438162410628822	Brigatinib	BT112
ENSG00000197061.4	HIST1H4C	14867	log(dose + 0.1)	0.00331367933805148	-0.05108467387607387	0.008776683941969012	Brigatinib	BT112
ENSG00000197081.12	IGF2R	13101	log(dose + 0.1)	9.78733828288819e-4	-0.053474177497667134	0.0026795725772162486	Brigatinib	BT112
ENSG00000197312.11	DDI2	6861	log(dose + 0.1)	0.00118069122201311	0.05570899269465731	0.0032194223484322895	Brigatinib	BT112
ENSG00000197530.12	MIB2	1049	log(dose + 0.1)	0.00233459214289179	0.07775127802913022	0.006253527151435819	Brigatinib	BT112
ENSG00000198722.14	UNC13B	5573	log(dose + 0.1)	0.00118963939232255	0.05804458237626193	0.0032432406471898483	Brigatinib	BT112
ENSG00000198793.12	MTOR	8632	log(dose + 0.1)	8.83281854881549e-4	-0.0701088560605385	0.0024234028475204022	Brigatinib	BT112
ENSG00000198846.5	TOX	2545	log(dose + 0.1)	1.01911313075942e-4	0.08752421460352425	2.888471066429712e-4	Brigatinib	BT112
ENSG00000203880.11	PCMTD2	3506	log(dose + 0.1)	0.00119614280259263	0.06734106520005852	0.003260568622833979	Brigatinib	BT112
ENSG00000205485.13	AC004980.1	6053	log(dose + 0.1)	4.69346962325543e-4	0.056169581306999714	0.0013029038768653724	Brigatinib	BT112
ENSG00000214756.7	METTL12	813	log(dose + 0.1)	0.00189787737148604	0.07527004892824664	0.005113726676707483	Brigatinib	BT112
ENSG00000215386.11	MIR99AHG	6942	log(dose + 0.1)	1.32437984843975e-9	0.0907762883129645	3.93464375526025e-9	Brigatinib	BT112
ENSG00000221990.4	EXOC3-AS1	852	log(dose + 0.1)	2.99844642314262e-4	0.10118863163838261	8.3830958295039e-4	Brigatinib	BT112
ENSG00000225138.7	SLC9A3-AS1	1536	log(dose + 0.1)	0.00152615727247865	0.07091246907920461	0.00413529771605993	Brigatinib	BT112
ENSG00000225206.8	MIR137HG	1760	log(dose + 0.1)	0.00109175522455528	0.05642422567384935	0.002982102509763352	Brigatinib	BT112
ENSG00000228623.5	ZNF883	3464	log(dose + 0.1)	5.81495226957641e-4	-0.12341925859839296	0.0016083540290649186	Brigatinib	BT112
ENSG00000229180.6	AC006001.3	6559	log(dose + 0.1)	0.00208332658334791	0.05448819609471028	0.005598859604822594	Brigatinib	BT112
ENSG00000230590.9	FTX	8701	log(dose + 0.1)	2.11276526595253e-6	0.06787288747036113	6.1538202946751865e-6	Brigatinib	BT112
ENSG00000231500.6	RPS18	20799	log(dose + 0.1)	1.80623893105859e-5	0.05147320032636298	5.198247004552835e-5	Brigatinib	BT112
ENSG00000244879.6	GABPB1-AS1	6000	log(dose + 0.1)	7.34890485604117e-4	0.059791161741546285	0.002023709398832264	Brigatinib	BT112
ENSG00000245904.3	AC025164.2	739	log(dose + 0.1)	3.09941197602572e-6	0.0909914814408207	9.011860085584685e-6	Brigatinib	BT112
ENSG00000247081.7	BAALC-AS1	918	log(dose + 0.1)	0.00214108873244694	0.0668752950203326	0.005749794109669955	Brigatinib	BT112
ENSG00000247708.7	STX18-AS1	1355	log(dose + 0.1)	0.00112094059784189	0.08358112185231267	0.003060113061174998	Brigatinib	BT112
ENSG00000247828.7	TMEM161B-AS1	1521	log(dose + 0.1)	4.13466621973262e-5	0.08308877202828452	1.1823454894113565e-4	Brigatinib	BT112
ENSG00000250220.1	AC053527.1	755	log(dose + 0.1)	9.2151248153269e-4	0.08777999044960051	0.002526204749164783	Brigatinib	BT112
ENSG00000250903.8	GMDS-AS1	2033	log(dose + 0.1)	0.00112639993402449	0.06864095134904294	0.0030746956851443164	Brigatinib	BT112
ENSG00000257704.3	INAFM1	747	log(dose + 0.1)	0.00103145388643979	0.06266254242303819	0.0028207998281872264	Brigatinib	BT112
ENSG00000257815.5	LINC01481	692	log(dose + 0.1)	0.00217230428983133	0.05569611871001436	0.005831183531570011	Brigatinib	BT112
ENSG00000258733.5	LINC02328	4306	log(dose + 0.1)	0.00288158811655235	0.051756340554249956	0.0076689225182063015	Brigatinib	BT112
ENSG00000259956.1	RBM15B	8466	log(dose + 0.1)	7.92170924579795e-4	0.05358275920840281	0.002178353673500999	Brigatinib	BT112
ENSG00000260342.2	AC138811.2	2980	log(dose + 0.1)	7.68741666930079e-4	0.08285884485087498	0.002115234739295467	Brigatinib	BT112
ENSG00000263069.5	AC124319.2	1147	log(dose + 0.1)	0.00324159730780278	0.06871805318928541	0.008592598864228595	Brigatinib	BT112
ENSG00000266402.3	SNHG25	3944	log(dose + 0.1)	4.44648312928518e-4	0.08362779590699447	0.001235504192628981	Brigatinib	BT112
ENSG00000267374.1	AC016205.1	7804	log(dose + 0.1)	0.00119839929913805	-0.06643997850954377	0.0032665785434088726	Brigatinib	BT112
ENSG00000269439.5	AC010618.3	1504	log(dose + 0.1)	0.00185784370900216	0.057026702934284336	0.005008794158129059	Brigatinib	BT112
ENSG00000272617.2	COG8	1604	log(dose + 0.1)	5.95332789798003e-4	0.0872077615285873	0.0016458585638720374	Brigatinib	BT112
ENSG00000272686.1	AC006333.2	592	log(dose + 0.1)	9.86766800899954e-4	0.11178561028166838	0.002701108008636338	Brigatinib	BT112
ENSG00000272693.3	AC073107.1	3573	log(dose + 0.1)	0.00131108218935214	0.068416787005648	0.0035660431306774724	Brigatinib	BT112
ENSG00000273247.5	AC097376.2	790	log(dose + 0.1)	2.94075891443781e-4	0.09599409242927502	8.224149014759557e-4	Brigatinib	BT112
ENSG00000274020.2	LINC01138	3624	log(dose + 0.1)	0.00132187279128987	0.0642804410009057	0.003594629597752418	Brigatinib	BT112
ENSG00000276291.5	FRG1HP	2196	log(dose + 0.1)	1.94649665367106e-4	0.07304281179957242	5.474694380330649e-4	Brigatinib	BT112
ENSG00000281649.1	EBLN3P	8988	log(dose + 0.1)	0.00161939244788904	0.05064806477042142	0.004381392087929253	Brigatinib	BT112
ENSG00000005238.19	FAM214B	3768	log(dose + 0.1)	0.00306808283883093	0.05402796328646986	0.008148416283966085	Butein	BT112
ENSG00000008283.15	CYB561	6966	log(dose + 0.1)	1.04805764763729e-4	0.06059210824266094	2.969658672741314e-4	Butein	BT112
ENSG00000008513.14	ST3GAL1	2599	log(dose + 0.1)	0.00135321491988436	0.05541321254341434	0.003677958261696908	Butein	BT112
ENSG00000013588.7	GPRC5A	909	log(dose + 0.1)	9.67074064518117e-6	0.12295519020571222	2.7944865115633907e-5	Butein	BT112
ENSG00000023909.9	GCLM	4940	log(dose + 0.1)	8.5994336081003e-8	0.09010735734261807	2.532258322874643e-7	Butein	BT112
ENSG00000041880.14	PARP3	1678	log(dose + 0.1)	0.00218213613798921	0.0647715329562256	0.005856706765662809	Butein	BT112
ENSG00000059145.18	UNKL	2730	log(dose + 0.1)	2.01271562623172e-7	0.10539181527637774	5.912313600193391e-7	Butein	BT112
ENSG00000067167.7	TRAM1	18850	log(dose + 0.1)	4.96276363793447e-8	0.05342158336480727	1.4635517967421205e-7	Butein	BT112
ENSG00000067445.20	TRO	1285	log(dose + 0.1)	0.00377385551856279	0.05056829474353316	0.009949896125162951	Butein	BT112
ENSG00000070540.12	WIPI1	4838	log(dose + 0.1)	1.66207090488369e-4	0.06970803269444241	4.6840324841868416e-4	Butein	BT112
ENSG00000071894.16	CPSF1	4888	log(dose + 0.1)	0.00177303963339583	0.059074968796880276	0.00478601362753235	Butein	BT112
ENSG00000072274.12	TFRC	12081	log(dose + 0.1)	1.28311262003827e-6	0.05711420240335097	3.7448983261998777e-6	Butein	BT112
ENSG00000083457.11	ITGAE	5932	log(dose + 0.1)	2.05425490710019e-4	0.06239690624779447	5.773645196489029e-4	Butein	BT112
ENSG00000085760.14	MTIF2	7725	log(dose + 0.1)	5.96350759661865e-5	0.05688953908043453	1.6996513845620148e-4	Butein	BT112
ENSG00000086598.10	TMED2	14674	log(dose + 0.1)	3.25134912256065e-6	0.052002518225394596	9.451487997091692e-6	Butein	BT112
ENSG00000087086.14	FTL	25755	log(dose + 0.1)	1.5712702179701e-118	0.1718981024974929	7.886673313800855e-116	Butein	BT112
ENSG00000095261.13	PSMD5	4686	log(dose + 0.1)	0.00184148146920651	0.05452263004644685	0.004965793372741204	Butein	BT112
ENSG00000095752.6	IL11	1703	log(dose + 0.1)	9.77991799487919e-6	0.0988048533090452	2.825854878976705e-5	Butein	BT112
ENSG00000100196.10	KDELR3	6869	log(dose + 0.1)	1.67328331197178e-5	0.06595681718412615	4.818062668595248e-5	Butein	BT112
ENSG00000100219.16	XBP1	9050	log(dose + 0.1)	2.4547324110119e-6	0.06510252401235586	7.145126406708641e-6	Butein	BT112
ENSG00000100292.16	HMOX1	591	log(dose + 0.1)	1.28134303443543e-42	0.18357739605829873	4.854913702131928e-42	Butein	BT112
ENSG00000101255.10	TRIB3	7666	log(dose + 0.1)	1.06600455622232e-4	0.06691943158221217	3.0199300412421764e-4	Butein	BT112
ENSG00000101695.8	RNF125	1294	log(dose + 0.1)	0.00229754070173028	0.06235198299385921	0.006157294212048283	Butein	BT112
ENSG00000101938.14	CHRDL1	10031	log(dose + 0.1)	0.00251241754477241	-0.054788060666340316	0.006714810029643181	Butein	BT112
ENSG00000102466.15	FGF14	3540	log(dose + 0.1)	0.00279501599336718	-0.08119908194330694	0.007445560102969215	Butein	BT112
ENSG00000103404.14	USP31	2875	log(dose + 0.1)	3.71945454677457e-4	0.06777769054303089	0.0010365116520875844	Butein	BT112
ENSG00000104671.7	DCTN6	3294	log(dose + 0.1)	1.41340997363381e-4	0.07542674495444959	3.991382175527964e-4	Butein	BT112
ENSG00000105053.10	VRK3	2288	log(dose + 0.1)	0.0022220188483202	0.06366207426088874	0.0059608190615543935	Butein	BT112
ENSG00000105373.18	NOP53	3040	log(dose + 0.1)	0.00163473328723592	0.06434102696017038	0.004421848538127683	Butein	BT112
ENSG00000105518.13	TMEM205	2712	log(dose + 0.1)	0.0028966509245795	0.06657600226683734	0.007707567399442852	Butein	BT112
ENSG00000105671.11	DDX49	7361	log(dose + 0.1)	1.84051993850306e-4	0.056996511506789846	5.180431423885883e-4	Butein	BT112
ENSG00000107789.15	MINPP1	4052	log(dose + 0.1)	5.60922466637061e-5	0.06568996840791112	1.5995831428306455e-4	Butein	BT112
ENSG00000107821.14	KAZALD1	968	log(dose + 0.1)	5.64169906300987e-4	0.09181268682200863	0.001561254985988303	Butein	BT112
ENSG00000107864.14	CPEB3	644	log(dose + 0.1)	0.00322811894445533	0.05542015267613391	0.0085580897955014	Butein	BT112
ENSG00000108448.21	TRIM16L	975	log(dose + 0.1)	8.04804079453606e-12	0.12227839289604688	2.4085350387357806e-11	Butein	BT112
ENSG00000108639.7	SYNGR2	11380	log(dose + 0.1)	1.01876888044681e-6	0.0641036516322319	2.9762432315775047e-6	Butein	BT112
ENSG00000109775.10	UFSP2	2750	log(dose + 0.1)	0.0012491358969744	0.06839955994716217	0.0034014756640749705	Butein	BT112
ENSG00000111906.17	HDDC2	5686	log(dose + 0.1)	0.00150059547928536	0.05799455424877402	0.004067730180042283	Butein	BT112
ENSG00000113384.13	GOLPH3	5598	log(dose + 0.1)	0.0015343029152454	0.05284767590233858	0.004156881808845724	Butein	BT112
ENSG00000113448.18	PDE4D	5420	log(dose + 0.1)	4.33661601581403e-5	0.06257493033353226	1.239570286630725e-4	Butein	BT112
ENSG00000114850.6	SSR3	21353	log(dose + 0.1)	1.22201826872518e-11	0.06041645571734797	3.655144244037481e-11	Butein	BT112
ENSG00000115274.14	INO80B	907	log(dose + 0.1)	1.37049012734578e-6	0.1106750532187243	3.9989400739234e-6	Butein	BT112
ENSG00000116350.16	SRSF4	7609	log(dose + 0.1)	0.00104817942104502	-0.06962326655095254	0.0028656017543401357	Butein	BT112
ENSG00000117984.13	CTSD	11095	log(dose + 0.1)	1.06341652391449e-4	0.05434773275824915	3.0126840384988896e-4	Butein	BT112
ENSG00000119523.9	ALG2	6261	log(dose + 0.1)	2.36435343115953e-5	0.06607134880396695	6.791288241240454e-5	Butein	BT112
ENSG00000119986.6	AVPI1	1842	log(dose + 0.1)	1.08936742147734e-9	0.1336692467752169	3.2375897682678542e-9	Butein	BT112
ENSG00000120053.10	GOT1	3754	log(dose + 0.1)	7.44707239538958e-4	0.05909796612261921	0.002050275478445118	Butein	BT112
ENSG00000120686.11	UFM1	4267	log(dose + 0.1)	0.00231564911583627	0.0570579372323028	0.006204326857874566	Butein	BT112
ENSG00000120742.10	SERP1	14938	log(dose + 0.1)	1.217718441711e-7	0.05805159548198112	3.582379808894674e-7	Butein	BT112
ENSG00000121621.6	KIF18A	3683	log(dose + 0.1)	0.00213142071183125	-0.09027978765252127	0.005724466685537532	Butein	BT112
ENSG00000123219.12	CENPK	5088	log(dose + 0.1)	0.00292268412526494	-0.07610137647066327	0.0077745997526721174	Butein	BT112
ENSG00000124882.3	EREG	2080	log(dose + 0.1)	0.00373521217079034	0.07442842527250133	0.009851725216287415	Butein	BT112
ENSG00000125652.7	ALKBH7	2807	log(dose + 0.1)	0.00224827065809626	0.0669475112402587	0.006029123900830336	Butein	BT112
ENSG00000126368.5	NR1D1	982	log(dose + 0.1)	2.70752965492946e-5	0.07046811944556892	7.768850286967927e-5	Butein	BT112
ENSG00000126790.11	L3HYPDH	1962	log(dose + 0.1)	0.00357788130231581	0.05882685670362556	0.009451353815018864	Butein	BT112
ENSG00000130165.10	ELOF1	6877	log(dose + 0.1)	0.0018989756513375	0.05361847177430281	0.005116627332674865	Butein	BT112
ENSG00000130775.15	THEMIS2	606	log(dose + 0.1)	0.00112016200556965	0.08490830273254965	0.003058035929776159	Butein	BT112
ENSG00000131871.14	SELENOS	14338	log(dose + 0.1)	1.19008390308196e-7	0.05909031316312958	3.5012694163117416e-7	Butein	BT112
ENSG00000131966.13	ACTR10	4859	log(dose + 0.1)	0.00248477108176131	0.05186697920059141	0.0066431710137328966	Butein	BT112
ENSG00000134285.10	FKBP11	2931	log(dose + 0.1)	8.54300593278157e-8	0.09171589778834015	2.5156822504775677e-7	Butein	BT112
ENSG00000134574.11	DDB2	14085	log(dose + 0.1)	1.9051700270017e-4	-0.05654905575784262	5.360061543740595e-4	Butein	BT112
ENSG00000134910.12	STT3A	9578	log(dose + 0.1)	3.43279725089779e-5	0.053366660228775356	9.831333602020441e-5	Butein	BT112
ENSG00000135678.11	CPM	29919	log(dose + 0.1)	2.94945529400457e-33	0.09568710419062307	9.862997528280693e-33	Butein	BT112
ENSG00000136010.13	ALDH1L2	2798	log(dose + 0.1)	0.00177611569829748	0.06375996936962611	0.004794106914309903	Butein	BT112
ENSG00000136159.3	NUDT15	2186	log(dose + 0.1)	0.00268441541083568	0.05718324386412493	0.007160191521382454	Butein	BT112
ENSG00000139343.10	SNRPF	4557	log(dose + 0.1)	0.00324922347529018	-0.07387145452129638	0.008612134553276416	Butein	BT112
ENSG00000140939.14	NOL3	1994	log(dose + 0.1)	3.12764095128284e-4	0.07957256189146632	8.738361684923285e-4	Butein	BT112
ENSG00000140961.12	OSGIN1	1210	log(dose + 0.1)	8.99256768445312e-11	0.11797063696691136	2.682975297522438e-10	Butein	BT112
ENSG00000143183.16	TMCO1	6034	log(dose + 0.1)	0.00118820005345624	0.05120575202033717	0.0032394224544396136	Butein	BT112
ENSG00000143344.15	RGL1	11363	log(dose + 0.1)	6.85022738423949e-4	-0.058110139807063886	0.00188900081397339	Butein	BT112
ENSG00000143420.18	ENSA	11892	log(dose + 0.1)	0.00103386824282912	-0.055656669745487136	0.0028272591546007124	Butein	BT112
ENSG00000146242.8	TPBG	2726	log(dose + 0.1)	3.38952449442936e-4	-0.14676299128820314	9.459329381513012e-4	Butein	BT112
ENSG00000147535.16	PLPP5	5487	log(dose + 0.1)	5.64093196971442e-9	0.09072416515565267	1.6715501599617143e-8	Butein	BT112
ENSG00000148840.10	PPRC1	4571	log(dose + 0.1)	0.00355267902390594	-0.07478009837135494	0.009387078926004624	Butein	BT112
ENSG00000153208.16	MERTK	1667	log(dose + 0.1)	4.79286381230798e-4	0.0629409317093794	0.0013300633418255946	Butein	BT112
ENSG00000153234.13	NR4A2	5780	log(dose + 0.1)	3.7302647050634e-5	0.06411985623945991	1.0676339713950426e-4	Butein	BT112
ENSG00000154175.16	ABI3BP	3430	log(dose + 0.1)	0.00377406777039637	-0.12347745179226968	0.009950425322539758	Butein	BT112
ENSG00000154511.11	FAM69A	1068	log(dose + 0.1)	6.66937384176377e-4	0.08513485693487644	0.0018399780432695894	Butein	BT112
ENSG00000154803.12	FLCN	1238	log(dose + 0.1)	0.00377353966891639	0.07393644778870777	0.009949093784622769	Butein	BT112
ENSG00000155886.11	SLC24A2	11158	log(dose + 0.1)	4.53405422464503e-4	-0.05921324929657248	0.0012594148976510665	Butein	BT112
ENSG00000156976.16	EIF4A2	8936	log(dose + 0.1)	1.33845276340308e-4	0.05042664916474838	3.7819898120376044e-4	Butein	BT112
ENSG00000157064.10	NMNAT2	831	log(dose + 0.1)	0.00356353408911326	0.05086100569132354	0.009414866805902623	Butein	BT112
ENSG00000158169.12	FANCC	5013	log(dose + 0.1)	0.00159598133097109	-0.0724268201189858	0.004319704364222893	Butein	BT112
ENSG00000159200.17	RCAN1	9501	log(dose + 0.1)	5.81943532759963e-5	0.05922197085231793	1.6589695562058723e-4	Butein	BT112
ENSG00000160712.12	IL6R	1229	log(dose + 0.1)	0.00292316557285736	0.06627420448833211	0.0077758165055583995	Butein	BT112
ENSG00000161011.19	SQSTM1	21308	log(dose + 0.1)	1.23086462909614e-17	0.0803316190896888	3.7277081941166726e-17	Butein	BT112
ENSG00000162433.14	AK4	7395	log(dose + 0.1)	9.07568997207197e-4	0.053122926823931174	0.0024887186797459995	Butein	BT112
ENSG00000163659.12	TIPARP	12912	log(dose + 0.1)	3.96124908028268e-4	-0.05474195795465789	0.001102823300807638	Butein	BT112
ENSG00000164307.12	ERAP1	3308	log(dose + 0.1)	1.51794428203526e-4	0.06895347772600362	4.282865225105592e-4	Butein	BT112
ENSG00000165802.22	NSMF	3617	log(dose + 0.1)	0.00318283611370926	0.06424233668993456	0.008442597981318996	Butein	BT112
ENSG00000166562.8	SEC11C	5596	log(dose + 0.1)	4.67958838370317e-5	0.06899870038934303	1.33669690096684e-4	Butein	BT112
ENSG00000166803.11	PCLAF	14779	log(dose + 0.1)	3.43406955363714e-4	-0.052273117211553574	9.581928441023181e-4	Butein	BT112
ENSG00000167778.8	SPRYD3	3768	log(dose + 0.1)	5.10076134437482e-5	0.07988784341015234	1.4557957511364487e-4	Butein	BT112
ENSG00000167996.15	FTH1	41503	log(dose + 0.1)	9.83186061913582e-60	0.10410723826455784	5.439433337600164e-59	Butein	BT112
ENSG00000168003.16	SLC3A2	7290	log(dose + 0.1)	8.82153135738129e-6	0.06477536845048544	2.5505573851378424e-5	Butein	BT112
ENSG00000169241.17	SLC50A1	3876	log(dose + 0.1)	2.40584317089367e-5	0.07896047398671718	6.909426671691105e-5	Butein	BT112
ENSG00000169992.9	NLGN2	4797	log(dose + 0.1)	7.20765605288391e-4	0.05501645316325338	0.0019855714084137097	Butein	BT112
ENSG00000171189.17	GRIK1	877	log(dose + 0.1)	8.94721939233432e-7	0.05270630916327742	2.6151145464556806e-6	Butein	BT112
ENSG00000174804.3	FZD4	7755	log(dose + 0.1)	7.75610699724393e-4	-0.06632268632650205	0.0021337677357803077	Butein	BT112
ENSG00000174851.15	YIF1A	4611	log(dose + 0.1)	0.00372869822981846	0.0540921073353093	0.009835105834149913	Butein	BT112
ENSG00000174917.8	C19orf70	4537	log(dose + 0.1)	0.00138126326892571	0.06431306219965996	0.0037521980402804	Butein	BT112
ENSG00000174945.13	AMZ1	1325	log(dose + 0.1)	7.50781317165733e-4	0.07066271823521203	0.0020666969916810886	Butein	BT112
ENSG00000175197.11	DDIT3	3599	log(dose + 0.1)	0.00297954108773215	0.07072760688260371	0.007920796545659858	Butein	BT112
ENSG00000175505.10	CLCF1	1079	log(dose + 0.1)	0.00328361019157112	0.09048327426578824	0.00870010513988392	Butein	BT112
ENSG00000177156.10	TALDO1	8930	log(dose + 0.1)	2.4672159921753e-6	0.06551640297582705	7.181317674670564e-6	Butein	BT112
ENSG00000178252.17	WDR6	6826	log(dose + 0.1)	0.00187376944121507	-0.0700159671393683	0.005050578071965668	Butein	BT112
ENSG00000178605.13	GTPBP6	7133	log(dose + 0.1)	0.00340127777232335	-0.0660556696022259	0.009000712514708388	Butein	BT112
ENSG00000179388.8	EGR3	3170	log(dose + 0.1)	6.22954701263333e-4	0.06892244015396413	0.0017207479305611274	Butein	BT112
ENSG00000180537.12	RNF182	3668	log(dose + 0.1)	0.00186945085077241	-0.0798228812252146	0.005039242109729519	Butein	BT112
ENSG00000181104.6	F2R	17215	log(dose + 0.1)	8.79842459009273e-6	-0.06311723456341911	2.5439191883024344e-05	Butein	BT112
ENSG00000183617.4	MRPL54	2337	log(dose + 0.1)	0.00180615908435098	0.06085993091588757	0.004873080847068195	Butein	BT112
ENSG00000183696.13	UPP1	4825	log(dose + 0.1)	0.00166104227106768	0.057425691473134595	0.004491069298824761	Butein	BT112
ENSG00000184005.10	ST6GALNAC3	588	log(dose + 0.1)	4.41993588985041e-4	0.0591061855751285	0.0012282675386741397	Butein	BT112
ENSG00000185052.11	SLC24A3	1036	log(dose + 0.1)	1.11579062417998e-5	0.07305035979290488	3.2213161497473575e-5	Butein	BT112
ENSG00000185697.16	MYBL1	12437	log(dose + 0.1)	7.26751084431415e-4	-0.05310804765675136	0.00200172998606223	Butein	BT112
ENSG00000185808.13	PIGP	4398	log(dose + 0.1)	0.00241038571732675	0.059568848897548085	0.006450148243936544	Butein	BT112
ENSG00000185920.15	PTCH1	9432	log(dose + 0.1)	0.00334188151933256	-0.05809901816649693	0.008848778584308948	Butein	BT112
ENSG00000186010.18	NDUFA13	8448	log(dose + 0.1)	3.63996355065542e-4	0.05564572701441853	0.0010147005592588514	Butein	BT112
ENSG00000196878.14	LAMB3	2132	log(dose + 0.1)	8.51417836801515e-4	0.07896363234351286	0.002337791348505855	Butein	BT112
ENSG00000198431.15	TXNRD1	10999	log(dose + 0.1)	7.80137574579299e-13	0.08012437672107683	2.3406759191985847e-12	Butein	BT112
ENSG00000198924.7	DCLRE1A	1677	log(dose + 0.1)	0.00305378833327466	-0.13374489228149153	0.008111625750008115	Butein	BT112
ENSG00000204520.12	MICA	4630	log(dose + 0.1)	7.03569299389112e-4	0.06019661501283702	0.0019391256781064287	Butein	BT112
ENSG00000214160.9	ALG3	5601	log(dose + 0.1)	6.07988978937082e-5	0.06482473130339078	1.7325064997855309e-4	Butein	BT112
ENSG00000221926.11	TRIM16	2194	log(dose + 0.1)	5.56122827517828e-4	0.06721057029544542	0.001539395792037388	Butein	BT112
ENSG00000231113.2	AL035587.1	1179	log(dose + 0.1)	0.00344347846723393	0.07822141245712966	0.009108335691901583	Butein	BT112
ENSG00000231721.6	LINC-PINT	4714	log(dose + 0.1)	5.00636211462786e-4	0.0616864258631968	0.0013882690036850422	Butein	BT112
ENSG00000235531.9	MSC-AS1	1839	log(dose + 0.1)	0.00150557161545441	0.06098405891662443	0.004080843057696769	Butein	BT112
ENSG00000236869.1	AC099669.1	611	log(dose + 0.1)	9.97889881271384e-5	0.06712050496605153	2.828940781214087e-4	Butein	BT112
ENSG00000242247.10	ARFGAP3	7036	log(dose + 0.1)	4.20055077524849e-4	0.05308245156049665	0.0011683031405119652	Butein	BT112
ENSG00000255863.2	AC073610.2	3718	log(dose + 0.1)	1.42933403863474e-6	0.08452655176477525	4.169949029261182e-6	Butein	BT112
ENSG00000267374.1	AC016205.1	7804	log(dose + 0.1)	2.13412856187048e-4	-0.07223232332502623	5.995050286066746e-4	Butein	BT112
ENSG00000277149.4	TYW1B	3985	log(dose + 0.1)	7.04688768141228e-4	0.0561424134512871	0.001942149024357639	Butein	BT112
ENSG00000001461.16	NIPAL3	6156	log(dose + 0.1)	0.00156846372972506	-0.08097881876906092	0.004247134864042876	ChrysophanicAcid	BT112
ENSG00000065057.7	NTHL1	2960	log(dose + 0.1)	0.0018005306371886	0.07119861274979404	0.004858366146055163	ChrysophanicAcid	BT112
ENSG00000092020.10	PPP2R3C	3914	log(dose + 0.1)	0.0023537288870581	0.059319757470044074	0.006303136985381794	ChrysophanicAcid	BT112
ENSG00000099904.15	ZDHHC8	4415	log(dose + 0.1)	0.00263739427892041	-0.07843615946642421	0.0070384563676424055	ChrysophanicAcid	BT112
ENSG00000100979.14	PLTP	6996	log(dose + 0.1)	0.00102298404984286	0.05712652133402934	0.0027981571022612332	ChrysophanicAcid	BT112
ENSG00000101255.10	TRIB3	7666	log(dose + 0.1)	1.52470827040988e-4	0.06780688168856566	4.3017058786927096e-4	ChrysophanicAcid	BT112
ENSG00000108852.14	MPP2	792	log(dose + 0.1)	0.00288239500747309	0.061085760233517715	0.00767103049656321	ChrysophanicAcid	BT112
ENSG00000110066.14	KMT5B	6907	log(dose + 0.1)	3.57847313716622e-4	0.05725400968424875	9.978363897956274e-4	ChrysophanicAcid	BT112
ENSG00000114933.15	INO80D	6130	log(dose + 0.1)	8.48897183706723e-7	0.0804130943517508	2.481605677980078e-6	ChrysophanicAcid	BT112
ENSG00000115415.18	STAT1	14188	log(dose + 0.1)	1.0975755367082e-47	0.14702105350866687	4.540089396530261e-47	ChrysophanicAcid	BT112
ENSG00000115459.17	ELMOD3	2098	log(dose + 0.1)	0.00373919087878731	0.060157826205364966	0.009861877441186603	ChrysophanicAcid	BT112
ENSG00000118523.5	CTGF	10211	log(dose + 0.1)	0.00302181265004688	-0.07567839625335118	0.008029508902133923	ChrysophanicAcid	BT112
ENSG00000120738.7	EGR1	6785	log(dose + 0.1)	8.84250648009337e-4	0.06393708769023147	0.002426004279242984	ChrysophanicAcid	BT112
ENSG00000124882.3	EREG	2080	log(dose + 0.1)	0.00356669471719747	0.08157186759778985	0.00942289974353259	ChrysophanicAcid	BT112
ENSG00000125304.8	TM9SF2	11894	log(dose + 0.1)	0.00263725419459382	-0.05203133194122003	0.007038118811195143	ChrysophanicAcid	BT112
ENSG00000125871.13	MGME1	5855	log(dose + 0.1)	0.00222691096748659	-0.0740509072506547	0.005973515479996932	ChrysophanicAcid	BT112
ENSG00000126709.14	IFI6	4435	log(dose + 0.1)	4.93243800834879e-9	0.13066147185898797	1.4620056537850658e-8	ChrysophanicAcid	BT112
ENSG00000126749.14	EMG1	5983	log(dose + 0.1)	0.00303210572018087	0.05197135887318235	0.008055899988339624	ChrysophanicAcid	BT112
ENSG00000134363.11	FST	13974	log(dose + 0.1)	3.12441498263231e-5	0.052455209964024155	8.954714673818577e-5	ChrysophanicAcid	BT112
ENSG00000135924.15	DNAJB2	2583	log(dose + 0.1)	0.00176142625896092	0.07618686633098513	0.004755538328600115	ChrysophanicAcid	BT112
ENSG00000136826.14	KLF4	4359	log(dose + 0.1)	2.85971644703024e-4	0.0706619673114291	8.000608822515928e-4	ChrysophanicAcid	BT112
ENSG00000137135.17	ARHGEF39	1792	log(dose + 0.1)	8.09278308176248e-4	0.08604512632906966	0.002224399043746949	ChrysophanicAcid	BT112
ENSG00000137168.7	PPIL1	3117	log(dose + 0.1)	6.27507460374231e-4	0.07699273329555142	0.001733057358935178	ChrysophanicAcid	BT112
ENSG00000140750.16	ARHGAP17	6993	log(dose + 0.1)	8.18882954164041e-4	0.05470000064079631	0.0022502966708207867	ChrysophanicAcid	BT112
ENSG00000145819.15	ARHGAP26	1547	log(dose + 0.1)	0.00192193906670064	0.08070985712755398	0.0051767109181520355	ChrysophanicAcid	BT112
ENSG00000160072.19	ATAD3B	2219	log(dose + 0.1)	0.00231624570455187	0.07151372377897909	0.006205867475740582	ChrysophanicAcid	BT112
ENSG00000162873.14	KLHDC8A	7686	log(dose + 0.1)	0.00219619246165103	0.055582496501779065	0.005893351182975984	ChrysophanicAcid	BT112
ENSG00000166451.13	CENPN	5891	log(dose + 0.1)	0.00220079709536195	0.05227632694617948	0.005905358416773073	ChrysophanicAcid	BT112
ENSG00000166949.15	SMAD3	6197	log(dose + 0.1)	0.00109694796871692	-0.08059862250624626	0.0029960017684025064	ChrysophanicAcid	BT112
ENSG00000167123.18	CERCAM	5715	log(dose + 0.1)	0.00259671273101144	-0.07292859791260879	0.006933313571344912	ChrysophanicAcid	BT112
ENSG00000167785.8	ZNF558	1244	log(dose + 0.1)	6.25060603532131e-4	0.07449462630146002	0.0017264377830641636	ChrysophanicAcid	BT112
ENSG00000168040.4	FADD	7567	log(dose + 0.1)	2.4267718695667e-4	0.058412286677331934	6.80526083316824e-4	ChrysophanicAcid	BT112
ENSG00000170919.15	TPT1-AS1	3088	log(dose + 0.1)	0.00274574950591919	0.05996857796132361	0.007318546720075687	ChrysophanicAcid	BT112
ENSG00000171246.5	NPTX1	12003	log(dose + 0.1)	0.0023852647366624	-0.06304879237557283	0.0063850046496703085	ChrysophanicAcid	BT112
ENSG00000172845.14	SP3	9759	log(dose + 0.1)	3.35381624173093e-4	-0.06476392092690457	9.361099778780335e-4	ChrysophanicAcid	BT112
ENSG00000177542.10	SLC25A22	2979	log(dose + 0.1)	0.00337438772106001	0.059682262229016625	0.00893204747809601	ChrysophanicAcid	BT112
ENSG00000179583.18	CIITA	1931	log(dose + 0.1)	0.00287885938854787	-0.0976930138045536	0.007661896786772023	ChrysophanicAcid	BT112
ENSG00000179862.6	CITED4	8291	log(dose + 0.1)	0.00188245967928004	0.052527618718102936	0.0050733571815298655	ChrysophanicAcid	BT112
ENSG00000182568.16	SATB1	2468	log(dose + 0.1)	0.00269829223360652	0.0735219416760338	0.007196256060523175	ChrysophanicAcid	BT112
ENSG00000182919.14	C11orf54	3460	log(dose + 0.1)	9.748255720491e-4	-0.10662935199818685	0.002669123879375725	ChrysophanicAcid	BT112
ENSG00000182963.9	GJC1	9655	log(dose + 0.1)	0.0014083575597837	-0.060817537988974255	0.0038239612425519376	ChrysophanicAcid	BT112
ENSG00000184486.9	POU3F2	7594	log(dose + 0.1)	0.00289951535006945	-0.06182356482265434	0.0077149433189656865	ChrysophanicAcid	BT112
ENSG00000187098.14	MITF	4598	log(dose + 0.1)	0.0019137649876861	0.0548992495934074	0.005155311209157288	ChrysophanicAcid	BT112
ENSG00000198276.15	UCKL1	2422	log(dose + 0.1)	0.00342777728128438	0.06354422768898768	0.009068584143679696	ChrysophanicAcid	BT112
ENSG00000198538.10	ZNF28	1978	log(dose + 0.1)	6.25347292461611e-4	0.07411237222633921	0.0017272093499206243	ChrysophanicAcid	BT112
ENSG00000225697.12	SLC26A6	2568	log(dose + 0.1)	0.00191953205945103	0.06565610587423541	0.005170399883903814	ChrysophanicAcid	BT112
ENSG00000226124.6	FTCDNL1	1603	log(dose + 0.1)	0.00227629845331002	0.0780051278793866	0.0061019963292846344	ChrysophanicAcid	BT112
ENSG00000226688.6	ENTPD1-AS1	3579	log(dose + 0.1)	1.60605980863879e-4	0.07303190338929992	4.5282092119508266e-4	ChrysophanicAcid	BT112
ENSG00000257303.1	AC073896.2	1000	log(dose + 0.1)	0.00163795965560211	0.08397892803826573	0.004430330235571215	ChrysophanicAcid	BT112
ENSG00000259316.10	AC087632.1	2098	log(dose + 0.1)	0.0037596091813668	0.06786275014892376	0.009913577442476142	ChrysophanicAcid	BT112
ENSG00000005486.16	RHBDD2	12943	log(dose + 0.1)	2.04178859546258e-4	0.06243982217316012	5.739093804274504e-4	CL-387785	BT112
ENSG00000011105.12	TSPAN9	3104	log(dose + 0.1)	0.0015781370676814	0.08168596387625134	0.004272541828788329	CL-387785	BT112
ENSG00000012061.15	ERCC1	16468	log(dose + 0.1)	1.52227643251661e-4	-0.07357858924735441	4.2949572349827757e-4	CL-387785	BT112
ENSG00000041802.10	LSG1	8217	log(dose + 0.1)	0.00257109704252441	-0.08716755426716304	0.006866910009548737	CL-387785	BT112
ENSG00000044446.11	PHKA2	3299	log(dose + 0.1)	0.0016225273960312	0.08446398523723975	0.004389630708828399	CL-387785	BT112
ENSG00000048740.18	CELF2	7054	log(dose + 0.1)	5.89065050033562e-5	0.08073795592241678	1.6790732442741426e-4	CL-387785	BT112
ENSG00000057019.15	DCBLD2	18788	log(dose + 0.1)	6.18055015901073e-5	-0.07162308047411685	1.7608704508712802e-4	CL-387785	BT112
ENSG00000064703.11	DDX20	2767	log(dose + 0.1)	0.00175430619850003	0.08636588850005707	0.004736804644105728	CL-387785	BT112
ENSG00000066739.11	ATG2B	5053	log(dose + 0.1)	5.1368778749842e-4	0.07650926541534427	0.0014238188571697478	CL-387785	BT112
ENSG00000075223.13	SEMA3C	13293	log(dose + 0.1)	3.19204394596222e-5	0.06729051018823744	9.146931697337395e-5	CL-387785	BT112
ENSG00000079156.16	OSBPL6	9385	log(dose + 0.1)	0.00228636273575765	-0.07419883303602402	0.00612814376351985	CL-387785	BT112
ENSG00000079999.13	KEAP1	7515	log(dose + 0.1)	3.04414999528256e-4	0.07402549525247354	8.508778654136065e-4	CL-387785	BT112
ENSG00000086065.13	CHMP5	8579	log(dose + 0.1)	0.00364918939793869	0.058003747985537236	0.009632868416382782	CL-387785	BT112
ENSG00000087086.14	FTL	25755	log(dose + 0.1)	1.57221668212459e-4	0.051905596442639236	4.434026778080972e-4	CL-387785	BT112
ENSG00000087842.10	PIR	4441	log(dose + 0.1)	0.00277300605578068	0.07802234892613472	0.007388791843601948	CL-387785	BT112
ENSG00000088035.15	ALG6	6760	log(dose + 0.1)	0.00155074312826134	0.06559371272579591	0.004200227192722356	CL-387785	BT112
ENSG00000088970.15	KIZ	3592	log(dose + 0.1)	0.0022669630446854	0.07693787103210963	0.006077663709212112	CL-387785	BT112
ENSG00000089041.16	P2RX7	6333	log(dose + 0.1)	0.00317520473428265	0.07879895024434126	0.008423046108517875	CL-387785	BT112
ENSG00000090530.9	P3H2	9169	log(dose + 0.1)	0.00290475667425167	-0.06783261862058143	0.007728452251474122	CL-387785	BT112
ENSG00000099290.15	WASHC2A	2032	log(dose + 0.1)	0.00252544452304967	0.10293791164949262	0.006748734459160889	CL-387785	BT112
ENSG00000100567.12	PSMA3	6690	log(dose + 0.1)	0.00127957572356996	0.0678238877320343	0.003482386561477049	CL-387785	BT112
ENSG00000100994.11	PYGB	43083	log(dose + 0.1)	3.9047588415867e-8	-0.05465919284462683	1.1522350877329112e-7	CL-387785	BT112
ENSG00000101624.10	CEP76	2002	log(dose + 0.1)	0.00284430669695078	0.0915795173294881	0.007572857506552139	CL-387785	BT112
ENSG00000104805.15	NUCB1	11937	log(dose + 0.1)	0.00313542697491756	0.05219306373899132	0.008321184566886122	CL-387785	BT112
ENSG00000105855.9	ITGB8	24640	log(dose + 0.1)	5.1342327028894e-6	-0.06715474018262846	1.4889767913249395e-5	CL-387785	BT112
ENSG00000107611.14	CUBN	5426	log(dose + 0.1)	4.88971528321666e-4	0.07723818430732321	0.001356464647972627	CL-387785	BT112
ENSG00000108387.14	SEPT4	2090	log(dose + 0.1)	1.97813386046459e-4	0.11883182490580287	5.562564474326004e-4	CL-387785	BT112
ENSG00000108984.13	MAP2K6	1067	log(dose + 0.1)	2.87522785616033e-4	0.06331028079310065	8.043431092935357e-4	CL-387785	BT112
ENSG00000109654.14	TRIM2	12158	log(dose + 0.1)	0.00101847783302781	0.05702899851150959	0.0027861169362131937	CL-387785	BT112
ENSG00000110092.3	CCND1	34606	log(dose + 0.1)	4.08616616291308e-6	-0.0618438322414935	1.1864460587132173e-05	CL-387785	BT112
ENSG00000110693.17	SOX6	13979	log(dose + 0.1)	3.01486080142587e-5	0.06680884766928026	8.643445954070446e-5	CL-387785	BT112
ENSG00000110881.11	ASIC1	2866	log(dose + 0.1)	0.00268336611091968	0.06572362733477977	0.007157473850873538	CL-387785	BT112
ENSG00000110900.14	TSPAN11	14401	log(dose + 0.1)	0.00116498355526934	0.05618141157708995	0.003177559391767517	CL-387785	BT112
ENSG00000111252.10	SH2B3	15212	log(dose + 0.1)	0.00123126147605751	-0.06240931200345575	0.0033539635546259343	CL-387785	BT112
ENSG00000112297.14	CRYBG1	6550	log(dose + 0.1)	0.0023227499181202	-0.09262511133482303	0.006222785127205165	CL-387785	BT112
ENSG00000113269.13	RNF130	13539	log(dose + 0.1)	0.00128769613786559	0.053720710377232195	0.003503941055852097	CL-387785	BT112
ENSG00000115902.10	SLC1A4	25365	log(dose + 0.1)	3.90863028752673e-5	0.05400773519689867	1.1182706746107244e-4	CL-387785	BT112
ENSG00000118518.15	RNF146	1166	log(dose + 0.1)	0.00250617645227712	0.07919627709205847	0.0066986693771120456	CL-387785	BT112
ENSG00000119431.9	HDHD3	1940	log(dose + 0.1)	0.00144168352345844	0.10561289191580676	0.003912140910847416	CL-387785	BT112
ENSG00000119801.12	YPEL5	3102	log(dose + 0.1)	0.00315911597965116	0.09117414976783234	0.008382153702459415	CL-387785	BT112
ENSG00000120658.13	ENOX1	2793	log(dose + 0.1)	0.00213274712521774	0.075158835211155	0.005727951825042446	CL-387785	BT112
ENSG00000120800.4	UTP20	12799	log(dose + 0.1)	0.00330581530216947	-0.059723525015472276	0.008756598920430169	CL-387785	BT112
ENSG00000120832.9	MTERF2	646	log(dose + 0.1)	0.00104639172941341	0.10012030387431181	0.0028608050752019715	CL-387785	BT112
ENSG00000120833.13	SOCS2	8134	log(dose + 0.1)	5.51663039045135e-4	-0.09671499117522178	0.0015272973886674703	CL-387785	BT112
ENSG00000122484.8	RPAP2	4247	log(dose + 0.1)	0.00124239259853249	0.07459556883103004	0.0033835333395479126	CL-387785	BT112
ENSG00000123933.16	MXD4	14170	log(dose + 0.1)	1.26269284706896e-5	0.0717435937645137	3.642419752361781e-5	CL-387785	BT112
ENSG00000124006.14	OBSL1	8287	log(dose + 0.1)	0.00129232053220869	0.06391094692578192	0.0035161695448843616	CL-387785	BT112
ENSG00000125170.10	DOK4	787	log(dose + 0.1)	0.00200121652260287	0.09396608346421056	0.005383978680173543	CL-387785	BT112
ENSG00000125633.10	CCDC93	3617	log(dose + 0.1)	0.00288825847933307	0.07524643822036757	0.007685963350046137	CL-387785	BT112
ENSG00000126773.12	PCNX4	9417	log(dose + 0.1)	1.19210608165006e-4	0.07853287212835823	3.373062536633611e-4	CL-387785	BT112
ENSG00000127951.6	FGL2	1700	log(dose + 0.1)	0.00341044488789494	0.07212290657242171	0.009024205323925135	CL-387785	BT112
ENSG00000128228.4	SDF2L1	3347	log(dose + 0.1)	7.19395632804461e-4	0.0798291718924351	0.0019818775632710357	CL-387785	BT112
ENSG00000128602.9	SMO	5847	log(dose + 0.1)	4.08147901442237e-4	0.07481962313689255	0.0011357312022999611	CL-387785	BT112
ENSG00000130559.18	CAMSAP1	6879	log(dose + 0.1)	0.00350813687682836	-0.08879103217364458	0.009273420648757592	CL-387785	BT112
ENSG00000131584.18	ACAP3	2108	log(dose + 0.1)	7.28774408047896e-4	0.10003897156336702	0.0020071833065048806	CL-387785	BT112
ENSG00000131876.16	SNRPA1	5883	log(dose + 0.1)	0.00165795145494113	-0.10761644220550327	0.004482927899054243	CL-387785	BT112
ENSG00000132561.13	MATN2	7901	log(dose + 0.1)	9.67503092768303e-4	0.06768099176568852	0.002649450162616309	CL-387785	BT112
ENSG00000134531.9	EMP1	25364	log(dose + 0.1)	2.61123044867239e-6	-0.0693032286902546	7.598602827090358e-6	CL-387785	BT112
ENSG00000134644.15	PUM1	12793	log(dose + 0.1)	0.00187139893795382	0.05126802992044255	0.005044330444563447	CL-387785	BT112
ENSG00000135678.11	CPM	29919	log(dose + 0.1)	2.93808136400733e-6	0.05524757143456317	8.54489635910956e-6	CL-387785	BT112
ENSG00000136235.15	GPNMB	8945	log(dose + 0.1)	9.51308259496233e-4	0.06697254970618316	0.002605978457441437	CL-387785	BT112
ENSG00000136830.11	FAM129B	22986	log(dose + 0.1)	1.62615142802217e-4	-0.05708957676857392	4.5840675041854795e-4	CL-387785	BT112
ENSG00000137309.19	HMGA1	26626	log(dose + 0.1)	1.18537524583506e-5	-0.06645058395923396	3.420850177202721e-5	CL-387785	BT112
ENSG00000139926.15	FRMD6	15932	log(dose + 0.1)	3.52879811438902e-4	0.05251713775490657	9.841979484957468e-4	CL-387785	BT112
ENSG00000139990.17	DCAF5	6283	log(dose + 0.1)	0.00254999413854642	0.07156555141469165	0.006812361627275644	CL-387785	BT112
ENSG00000140391.14	TSPAN3	15368	log(dose + 0.1)	0.00115556345873746	0.050376144426905356	0.003152486855282317	CL-387785	BT112
ENSG00000142541.16	RPL13A	30997	log(dose + 0.1)	2.10611293718023e-5	0.05095059992012653	6.054472861612911e-5	CL-387785	BT112
ENSG00000144659.10	SLC25A38	3391	log(dose + 0.1)	8.23042218060886e-4	0.08367165961264772	0.0022614574119601497	CL-387785	BT112
ENSG00000146587.17	RBAK	2102	log(dose + 0.1)	2.97679281930617e-4	0.09702755472719739	8.323437613281778e-4	CL-387785	BT112
ENSG00000146674.14	IGFBP3	59319	log(dose + 0.1)	1.81075443178857e-6	-0.05078225834105103	5.277590999927055e-6	CL-387785	BT112
ENSG00000147010.17	SH3KBP1	25741	log(dose + 0.1)	2.21157262687057e-4	-0.05130277342924104	6.209850781580078e-4	CL-387785	BT112
ENSG00000148057.15	IDNK	1248	log(dose + 0.1)	0.00206764733732109	0.08206618717819772	0.005557859236706515	CL-387785	BT112
ENSG00000151575.14	TEX9	2077	log(dose + 0.1)	0.00106682688861964	0.08547163178434426	0.002915506892414849	CL-387785	BT112
ENSG00000151773.12	CCDC122	2549	log(dose + 0.1)	0.00100991697604339	0.08920186913235253	0.0027631888117186326	CL-387785	BT112
ENSG00000157764.12	BRAF	7546	log(dose + 0.1)	0.00170032287290461	0.06088335044405759	0.004594567543567633	CL-387785	BT112
ENSG00000158560.14	DYNC1I1	1906	log(dose + 0.1)	4.79465499483727e-4	0.09289053720064701	0.0013305532774399657	CL-387785	BT112
ENSG00000159674.11	SPON2	1493	log(dose + 0.1)	7.36550145733106e-5	0.11129273614664036	2.0948300035826724e-4	CL-387785	BT112
ENSG00000159884.11	CCDC107	1487	log(dose + 0.1)	6.43172943865184e-4	0.10568914945641834	0.0017755815792557202	CL-387785	BT112
ENSG00000160584.15	SIK3	9258	log(dose + 0.1)	0.00144754266258881	0.05995520263768764	0.003927681926183348	CL-387785	BT112
ENSG00000161638.10	ITGA5	25700	log(dose + 0.1)	9.10142747370748e-5	-0.05553012795376227	2.582824174441912e-4	CL-387785	BT112
ENSG00000162073.13	PAQR4	4700	log(dose + 0.1)	0.00366200346448097	-0.10003146025478052	0.009665395992564219	CL-387785	BT112
ENSG00000162104.9	ADCY9	4993	log(dose + 0.1)	0.00238006752489236	0.07298577816166947	0.0063714549426213685	CL-387785	BT112
ENSG00000162174.12	ASRGL1	2162	log(dose + 0.1)	0.00139282439669674	0.08254438048245427	0.003782877161048849	CL-387785	BT112
ENSG00000164105.3	SAP30	3913	log(dose + 0.1)	7.71943829684326e-4	0.08081381713508844	0.0021238672726834975	CL-387785	BT112
ENSG00000164114.18	MAP9	5976	log(dose + 0.1)	0.00311062614199155	0.0653729675341719	0.008257676858987095	CL-387785	BT112
ENSG00000164929.16	BAALC	7383	log(dose + 0.1)	0.00141013782081125	0.07428971073766191	0.003828686535967026	CL-387785	BT112
ENSG00000165406.15	MARCH8	1225	log(dose + 0.1)	9.50920633993792e-4	0.10330287313297869	0.0026049414266947745	CL-387785	BT112
ENSG00000165424.6	ZCCHC24	8948	log(dose + 0.1)	8.77458918527741e-4	0.06772834946864731	0.002407771439935986	CL-387785	BT112
ENSG00000165914.14	TTC7B	3882	log(dose + 0.1)	0.002277816527552	-0.13017486143664997	0.00610591398763275	CL-387785	BT112
ENSG00000165959.11	CLMN	9646	log(dose + 0.1)	9.36867345451576e-4	0.06123760014527218	0.0025673462404794288	CL-387785	BT112
ENSG00000165996.13	HACD1	1076	log(dose + 0.1)	8.12230103350987e-4	0.08455926352696545	0.002232393859320819	CL-387785	BT112
ENSG00000166526.16	ZNF3	3943	log(dose + 0.1)	0.00302690084512492	0.07515371136078035	0.008042591506492865	CL-387785	BT112
ENSG00000167191.11	GPRC5B	1280	log(dose + 0.1)	9.77485873498111e-4	0.10587717250007592	0.0026762578566102676	CL-387785	BT112
ENSG00000168702.17	LRP1B	2020	log(dose + 0.1)	0.00337050714624191	0.0692469863211559	0.008922012813354273	CL-387785	BT112
ENSG00000169083.16	AR	3466	log(dose + 0.1)	0.00175410069464098	0.08165948253907584	0.004736259645866111	CL-387785	BT112
ENSG00000169554.18	ZEB2	14260	log(dose + 0.1)	0.00138582791583868	0.052024583257719505	0.0037643094475736725	CL-387785	BT112
ENSG00000169814.12	BTD	1694	log(dose + 0.1)	0.0032998538629496702	0.09353389014266963	0.008741389540476279	CL-387785	BT112
ENSG00000171953.15	ATPAF2	2423	log(dose + 0.1)	5.16066813272013e-4	0.0932655436063989	0.0014303022107092823	CL-387785	BT112
ENSG00000172197.10	MBOAT1	748	log(dose + 0.1)	0.00205482050183722	0.05886486546664974	0.005524292882862568	CL-387785	BT112
ENSG00000174669.11	SLC29A2	1757	log(dose + 0.1)	0.00100952155997661	0.06476330786436094	0.002762136133547884	CL-387785	BT112
ENSG00000176171.11	BNIP3	4165	log(dose + 0.1)	3.20276671981713e-4	0.0926159569938251	8.945369134398261e-4	CL-387785	BT112
ENSG00000176971.3	FIBIN	3716	log(dose + 0.1)	8.13465222625075e-4	0.08857635313389403	0.002235722070183675	CL-387785	BT112
ENSG00000177606.6	JUN	6180	log(dose + 0.1)	0.00170426248261621	-0.10325411746872495	0.004604963025876083	CL-387785	BT112
ENSG00000179388.8	EGR3	3170	log(dose + 0.1)	0.00193083047766678	-0.15541725611566556	0.005200026572714253	CL-387785	BT112
ENSG00000179406.7	LINC00174	1576	log(dose + 0.1)	5.1658475607486e-6	0.1172871718663004	1.4981017550383453e-5	CL-387785	BT112
ENSG00000179604.9	CDC42EP4	795	log(dose + 0.1)	0.00261032186993947	0.11280671047407502	0.006968586383719757	CL-387785	BT112
ENSG00000184575.11	XPOT	15743	log(dose + 0.1)	0.0017375314680428	-0.05852909901444716	0.004692534769091799	CL-387785	BT112
ENSG00000185158.12	LRRC37B	722	log(dose + 0.1)	0.00347770609278045	0.07796856052167982	0.009195572173792962	CL-387785	BT112
ENSG00000185305.10	ARL15	4756	log(dose + 0.1)	0.00211076796990974	0.06939104719896227	0.0056704638544888926	CL-387785	BT112
ENSG00000185345.18	PRKN	2702	log(dose + 0.1)	7.92179440335296e-5	0.10000889190117827	2.2514177963715097e-4	CL-387785	BT112
ENSG00000186073.11	C15orf41	3219	log(dose + 0.1)	0.00302200683958189	0.07282666618649349	0.008030008409591028	CL-387785	BT112
ENSG00000187123.14	LYPD6	2211	log(dose + 0.1)	3.73506471388946e-4	0.09490281408930405	0.0010408124712704815	CL-387785	BT112
ENSG00000188783.5	PRELP	29475	log(dose + 0.1)	2.69179076954497e-6	0.05809193453458263	7.83206223408414e-6	CL-387785	BT112
ENSG00000196151.10	WDSUB1	1457	log(dose + 0.1)	4.3876880713369e-4	0.10480687664716036	0.001219439669687903	CL-387785	BT112
ENSG00000196850.5	PPTC7	7459	log(dose + 0.1)	1.74210976404844e-4	-0.11210878796829492	4.906808010967454e-4	CL-387785	BT112
ENSG00000198373.12	WWP2	14492	log(dose + 0.1)	0.00110606977130478	0.055491968787448914	0.0030203161276944088	CL-387785	BT112
ENSG00000198589.10	LRBA	7183	log(dose + 0.1)	9.48076393632722e-128	0.3241998098931755	6.638458611747302e-125	CL-387785	BT112
ENSG00000198715.11	GLMP	2131	log(dose + 0.1)	5.07150244944979e-4	0.10556356150414437	0.0014060266473323196	CL-387785	BT112
ENSG00000225206.8	MIR137HG	1760	log(dose + 0.1)	2.81978046449401e-4	0.05889690669432522	7.890620347056932e-4	CL-387785	BT112
ENSG00000225630.1	MTND2P28	7404	log(dose + 0.1)	0.00347855215575289	0.06598604573425473	0.009197696520979334	CL-387785	BT112
ENSG00000231500.6	RPS18	20799	log(dose + 0.1)	6.72033973474162e-4	0.05086636714931217	0.0018538035819074686	CL-387785	BT112
ENSG00000232803.1	SLCO4A1-AS1	7365	log(dose + 0.1)	0.00141650894346091	0.07171830799201079	0.0038455531745218955	CL-387785	BT112
ENSG00000243646.9	IL10RB	10716	log(dose + 0.1)	0.00201954017760275	0.0560684295573148	0.005432005215989653	CL-387785	BT112
ENSG00000243927.5	MRPS6	23278	log(dose + 0.1)	1.38864192501888e-5	-0.07028362929953315	4.003390844831704e-5	CL-387785	BT112
ENSG00000244026.6	FAM86DP	6331	log(dose + 0.1)	0.00131180777732582	-0.11394872041329457	0.0035679491762247864	CL-387785	BT112
ENSG00000257354.2	AC048341.2	1341	log(dose + 0.1)	7.82156191034185e-4	0.0867007881796793	0.0021514112745407077	CL-387785	BT112
ENSG00000260342.2	AC138811.2	2980	log(dose + 0.1)	0.00303120487456347	0.09199447392225546	0.008053614046870926	CL-387785	BT112
ENSG00000269439.5	AC010618.3	1504	log(dose + 0.1)	0.00100236661604793	0.07878955652854237	0.002742942396697187	CL-387785	BT112
ENSG00000271383.6	NBPF19	1143	log(dose + 0.1)	6.14055183446373e-4	0.10218506404083354	0.001696605401527384	CL-387785	BT112
ENSG00000280138.1	AC027290.2	1306	log(dose + 0.1)	0.00121164035422292	0.06592192626199277	0.0033018013955300935	CL-387785	BT112
ENSG00000281332.1	AC018645.3	928	log(dose + 0.1)	8.72089634480164e-4	0.12217321788970584	0.002393357726767311	CL-387785	BT112
ENSG00000006327.13	TNFRSF12A	7170	log(dose + 0.1)	4.12360068737698e-4	-0.09218491862724547	0.0011472634367246575	CNX-2006	BT112
ENSG00000006634.7	DBF4	9465	log(dose + 0.1)	0.00349465914301602	-0.06074644054114274	0.009238925989698978	CNX-2006	BT112
ENSG00000009413.15	REV3L	12816	log(dose + 0.1)	7.26860974362699e-4	-0.061320941651143525	0.0020020262696010876	CNX-2006	BT112
ENSG00000011426.10	ANLN	16586	log(dose + 0.1)	8.30608570275885e-7	-0.08192520324359866	2.428361490344474e-6	CNX-2006	BT112
ENSG00000011454.16	RABGAP1	11540	log(dose + 0.1)	9.57896924255647e-4	0.05015500378721971	0.002623677275859209	CNX-2006	BT112
ENSG00000012048.20	BRCA1	14061	log(dose + 0.1)	2.84517863475473e-4	-0.0652243484739655	7.960547492173711e-4	CNX-2006	BT112
ENSG00000013810.18	TACC3	10171	log(dose + 0.1)	0.00126941322107831	-0.06975988888312067	0.0034554340941779483	CNX-2006	BT112
ENSG00000018610.13	CXorf56	822	log(dose + 0.1)	0.00370280506446959	0.06397460495908888	0.009769386888813071	CNX-2006	BT112
ENSG00000028203.17	VEZT	8182	log(dose + 0.1)	0.00163742778057416	0.05187320447223809	0.004428928658498674	CNX-2006	BT112
ENSG00000030110.12	BAK1	971	log(dose + 0.1)	0.00222189191646868	0.09126738802382275	0.005960509445069976	CNX-2006	BT112
ENSG00000030582.17	GRN	12299	log(dose + 0.1)	3.05788399314503e-5	0.06048664149303143	8.765664725736548e-5	CNX-2006	BT112
ENSG00000033327.12	GAB2	6068	log(dose + 0.1)	3.93461386864212e-4	0.06377457714310643	0.0010955305477932894	CNX-2006	BT112
ENSG00000035403.17	VCL	16150	log(dose + 0.1)	6.15585632770206e-4	-0.055499440479532786	0.0017007377260590262	CNX-2006	BT112
ENSG00000059804.15	SLC2A3	7177	log(dose + 0.1)	3.99277937872348e-4	0.06649556517593566	0.0011114639252184804	CNX-2006	BT112
ENSG00000065361.14	ERBB3	19020	log(dose + 0.1)	3.43033808560601e-6	0.058429601077596045	9.969077704685499e-6	CNX-2006	BT112
ENSG00000066084.12	DIP2B	9666	log(dose + 0.1)	7.77478101975478e-5	0.05870828684964915	2.2100168205574906e-4	CNX-2006	BT112
ENSG00000068489.12	PRR11	16044	log(dose + 0.1)	2.98908907419728e-4	-0.06063506308303758	8.357403921314663e-4	CNX-2006	BT112
ENSG00000069943.9	PIGB	2306	log(dose + 0.1)	4.44900807430674e-5	0.08970573103239352	1.271401330157037e-4	CNX-2006	BT112
ENSG00000070269.13	TMEM260	4560	log(dose + 0.1)	0.00283293617174681	0.058705060733916216	0.00754358505962347	CNX-2006	BT112
ENSG00000070371.15	CLTCL1	2929	log(dose + 0.1)	0.00200744026033907	0.07168426232988459	0.005400369045472449	CNX-2006	BT112
ENSG00000070669.16	ASNS	2454	log(dose + 0.1)	1.3394668889592e-5	0.11048700886128945	3.8625508913317985e-5	CNX-2006	BT112
ENSG00000073331.17	ALPK1	2092	log(dose + 0.1)	0.00165875640010535	0.07667278562722682	0.004485038783170824	CNX-2006	BT112
ENSG00000073910.20	FRY	14269	log(dose + 0.1)	2.83926462129842e-7	0.067856799182257	8.331575686407719e-7	CNX-2006	BT112
ENSG00000079156.16	OSBPL6	9385	log(dose + 0.1)	0.00164949634639005	-0.0668032683112757	0.004460695340402901	CNX-2006	BT112
ENSG00000079691.17	CARMIL1	2113	log(dose + 0.1)	2.23379885232797e-4	0.07863481964384095	6.271409010108712e-4	CNX-2006	BT112
ENSG00000080608.9	PUM3	12232	log(dose + 0.1)	0.00145599214168261	-0.05900865187818306	0.003949945660516959	CNX-2006	BT112
ENSG00000085982.13	USP40	6667	log(dose + 0.1)	2.88766636730252e-4	0.06497157319706921	8.077756229001304e-4	CNX-2006	BT112
ENSG00000087086.14	FTL	25755	log(dose + 0.1)	4.18316591996531e-45	0.13482801719926088	1.650549822619307e-44	CNX-2006	BT112
ENSG00000089041.16	P2RX7	6333	log(dose + 0.1)	2.43883485081091e-7	0.10500604885699459	7.160015895737392e-7	CNX-2006	BT112
ENSG00000089050.15	RBBP9	3915	log(dose + 0.1)	0.00346582096417745	0.069359394005668	0.009165400959974977	CNX-2006	BT112
ENSG00000090013.9	BLVRB	1513	log(dose + 0.1)	2.63194941285289e-5	0.1136179219426235	7.553491584678925e-5	CNX-2006	BT112
ENSG00000092621.12	PHGDH	11793	log(dose + 0.1)	1.74952612266418e-4	0.055973256995433644	4.927428710735927e-4	CNX-2006	BT112
ENSG00000096063.15	SRPK1	9164	log(dose + 0.1)	0.00334188375413376	-0.0631462153565453	0.008848778584308948	CNX-2006	BT112
ENSG00000100027.14	YPEL1	853	log(dose + 0.1)	0.00231788230146303	0.09646559988120999	0.006210117360059019	CNX-2006	BT112
ENSG00000100029.17	PES1	9828	log(dose + 0.1)	7.4071621964168e-4	-0.07873133634429136	0.0020394655940463996	CNX-2006	BT112
ENSG00000100129.17	EIF3L	3214	log(dose + 0.1)	0.00278116709646963	0.0683928723192174	0.007409789630863939	CNX-2006	BT112
ENSG00000100234.11	TIMP3	58318	log(dose + 0.1)	7.89536771506013e-10	-0.06228494605613289	2.3477495939044905e-9	CNX-2006	BT112
ENSG00000100271.16	TTLL1	1361	log(dose + 0.1)	3.07794189656694e-4	0.10878933256044483	8.601605445918884e-4	CNX-2006	BT112
ENSG00000100359.20	SGSM3	1164	log(dose + 0.1)	0.00137864155271539	0.10509770681952858	0.0037452648573789785	CNX-2006	BT112
ENSG00000100393.12	EP300	18776	log(dose + 0.1)	6.79828041500334e-6	0.05198384529170179	1.968493756714095e-5	CNX-2006	BT112
ENSG00000100532.11	CGRRF1	1963	log(dose + 0.1)	1.62942197711783e-4	0.09139510371644233	4.593161995309842e-4	CNX-2006	BT112
ENSG00000101003.9	GINS1	6478	log(dose + 0.1)	0.00269330071272631	-0.08096667928530876	0.007183239942102346	CNX-2006	BT112
ENSG00000101057.15	MYBL2	11891	log(dose + 0.1)	0.00062364749378704995	-0.06565812966769782	0.0017226137828292357	CNX-2006	BT112
ENSG00000101255.10	TRIB3	7666	log(dose + 0.1)	2.03490763542094e-9	0.1100816473967572	6.0411911309885745e-9	CNX-2006	BT112
ENSG00000101911.12	PRPS2	5267	log(dose + 0.1)	0.00302506508767551	-0.08882032016197607	0.008037829362340486	CNX-2006	BT112
ENSG00000103042.8	SLC38A7	4206	log(dose + 0.1)	0.0022878517380841	0.0720326674655625	0.006132039477209313	CNX-2006	BT112
ENSG00000103121.8	CMC2	7105	log(dose + 0.1)	0.00115850339608717	-0.09097566358300974	0.0031602940718481022	CNX-2006	BT112
ENSG00000104738.16	MCM4	18832	log(dose + 0.1)	5.24782272448256e-4	-0.05276631135824772	0.0014540577357325096	CNX-2006	BT112
ENSG00000104870.12	FCGRT	4128	log(dose + 0.1)	1.70167274445166e-4	0.08061625981450986	4.7942231907574826e-4	CNX-2006	BT112
ENSG00000105011.8	ASF1B	5220	log(dose + 0.1)	0.0024982936264009	-0.08536036015108749	0.006678282497060533	CNX-2006	BT112
ENSG00000105404.10	RABAC1	4961	log(dose + 0.1)	0.00259500457837201	0.07000381719197982	0.006928881419957145	CNX-2006	BT112
ENSG00000105483.17	CARD8	1511	log(dose + 0.1)	0.00157877474252592	0.09275760314566717	0.004274210098700991	CNX-2006	BT112
ENSG00000105974.11	CAV1	32261	log(dose + 0.1)	7.67932578790116e-7	-0.05448783186523689	2.2458124800461516e-6	CNX-2006	BT112
ENSG00000106346.11	USP42	5103	log(dose + 0.1)	4.70234740944124e-4	0.0712630129925035	0.0013053347397269566	CNX-2006	BT112
ENSG00000107779.13	BMPR1A	5899	log(dose + 0.1)	4.80414401410598e-4	0.06412929337609538	0.0013331336600135074	CNX-2006	BT112
ENSG00000107864.14	CPEB3	644	log(dose + 0.1)	2.4596633335326e-4	0.09791461374613467	6.896278486570013e-4	CNX-2006	BT112
ENSG00000108379.9	WNT3	646	log(dose + 0.1)	0.00176444947191887	0.07974362632236821	0.0047634768443956645	CNX-2006	BT112
ENSG00000108387.14	SEPT4	2090	log(dose + 0.1)	7.82440856424307e-7	0.13005342374387502	2.2880815091592345e-6	CNX-2006	BT112
ENSG00000108448.21	TRIM16L	975	log(dose + 0.1)	1.89091203018423e-6	0.1004083832231692	5.510199109685528e-6	CNX-2006	BT112
ENSG00000109475.16	RPL34	18986	log(dose + 0.1)	6.34743201011904e-6	0.05681429851126431	1.8386816107162802e-5	CNX-2006	BT112
ENSG00000110092.3	CCND1	34606	log(dose + 0.1)	1.14791441480756e-7	-0.06280265581212684	3.3775585237532037e-7	CNX-2006	BT112
ENSG00000110693.17	SOX6	13979	log(dose + 0.1)	2.70508850100018e-4	0.05190078423848323	7.574353166781262e-4	CNX-2006	BT112
ENSG00000111252.10	SH2B3	15212	log(dose + 0.1)	2.56520887427368e-4	-0.06323819318384047	7.187996502900229e-4	CNX-2006	BT112
ENSG00000111647.12	UHRF1BP1L	5980	log(dose + 0.1)	0.00117641560519769	-0.08789911539007274	0.0032080343146612175	CNX-2006	BT112
ENSG00000112029.9	FBXO5	3999	log(dose + 0.1)	0.00196720505816488	-0.11231676896919257	0.005295107051135619	CNX-2006	BT112
ENSG00000112280.15	COL9A1	2973	log(dose + 0.1)	9.63899024889881e-4	0.0804366098770401	0.002639776164939567	CNX-2006	BT112
ENSG00000113448.18	PDE4D	5420	log(dose + 0.1)	0.00248279693963772	0.056930153594400644	0.006638057620261475	CNX-2006	BT112
ENSG00000114790.12	ARHGEF26	8583	log(dose + 0.1)	6.30267171439919e-4	0.056134757477875316	0.0017405491371715604	CNX-2006	BT112
ENSG00000114796.15	KLHL24	1688	log(dose + 0.1)	8.60051444744773e-4	0.08928484079923454	0.00236101122012735	CNX-2006	BT112
ENSG00000115758.12	ODC1	18615	log(dose + 0.1)	6.4503544174246e-4	-0.0542142280296356	0.0017806359263960482	CNX-2006	BT112
ENSG00000115902.10	SLC1A4	25365	log(dose + 0.1)	2.2396192136053e-12	0.07451445958676886	6.711925135980614e-12	CNX-2006	BT112
ENSG00000115944.14	COX7A2L	5574	log(dose + 0.1)	5.01689406514616e-5	0.07829723269820033	1.4320868238998607e-4	CNX-2006	BT112
ENSG00000116353.15	MECR	3160	log(dose + 0.1)	6.22010802027614e-4	0.08419452043783528	0.0017181883394714827	CNX-2006	BT112
ENSG00000117984.13	CTSD	11095	log(dose + 0.1)	1.04196311213907e-4	0.06302714684543012	2.9525653801753073e-4	CNX-2006	BT112
ENSG00000118523.5	CTGF	10211	log(dose + 0.1)	5.86332197764521e-5	-0.14029399468092804	1.6713553051374261e-4	CNX-2006	BT112
ENSG00000118689.14	FOXO3	9553	log(dose + 0.1)	4.63260495528074e-4	0.0554956628527014	0.0012862976375776424	CNX-2006	BT112
ENSG00000119004.15	CYP20A1	10290	log(dose + 0.1)	1.22564991574307e-4	0.05844302391153668	3.4669096399846523e-4	CNX-2006	BT112
ENSG00000119326.14	CTNNAL1	19499	log(dose + 0.1)	2.06629359587916e-4	-0.0540036680175491	5.807014193702507e-4	CNX-2006	BT112
ENSG00000119729.11	RHOQ	7616	log(dose + 0.1)	0.00146151046817477	0.059317055708980285	0.003964513146800402	CNX-2006	BT112
ENSG00000120662.15	MTRF1	1485	log(dose + 0.1)	4.81582980465563e-5	0.09571185429603259	1.3752142570363886e-4	CNX-2006	BT112
ENSG00000120802.13	TMPO	11816	log(dose + 0.1)	6.97956884791341e-4	-0.06065960692285609	0.0019239583568508927	CNX-2006	BT112
ENSG00000121207.11	LRAT	5702	log(dose + 0.1)	0.00371889129352255	-0.08124312221725193	0.00981022816729832	CNX-2006	BT112
ENSG00000122507.20	BBS9	3492	log(dose + 0.1)	3.62061839857564e-4	0.07115655119642737	0.0010094012830944657	CNX-2006	BT112
ENSG00000123094.15	RASSF8	21155	log(dose + 0.1)	1.8167643622095e-4	-0.05151022009135014	5.114413127315016e-4	CNX-2006	BT112
ENSG00000123349.13	PFDN5	18195	log(dose + 0.1)	3.77626682222874e-5	0.05195580274389874	1.0807009748509477e-4	CNX-2006	BT112
ENSG00000123416.15	TUBA1B	55097	log(dose + 0.1)	2.16929550338207e-16	-0.062037614576567306	6.555411629640526e-16	CNX-2006	BT112
ENSG00000123485.11	HJURP	4726	log(dose + 0.1)	0.00153583793294064	-0.09399711993576759	0.0041609273704365825	CNX-2006	BT112
ENSG00000124207.16	CSE1L	19637	log(dose + 0.1)	1.92178116251161e-4	-0.05159630143072672	5.406149313694115e-4	CNX-2006	BT112
ENSG00000124299.13	PEPD	4378	log(dose + 0.1)	0.00130640054059108	0.06903598457665105	0.0035535783098323698	CNX-2006	BT112
ENSG00000124313.13	IQSEC2	2080	log(dose + 0.1)	0.00340406658069694	0.07403508085000018	0.009007908247116144	CNX-2006	BT112
ENSG00000124614.13	RPS10	13878	log(dose + 0.1)	7.12902198503451e-7	0.07163608021217459	2.085406822008195e-6	CNX-2006	BT112
ENSG00000124766.6	SOX4	11767	log(dose + 0.1)	1.71111741421822e-9	0.08861526598882283	5.081579217967113e-9	CNX-2006	BT112
ENSG00000125520.13	SLC2A4RG	9213	log(dose + 0.1)	0.0021109763784581	-0.07342206601710584	0.005671006072245222	CNX-2006	BT112
ENSG00000125885.13	MCM8	11479	log(dose + 0.1)	9.04518484173274e-4	-0.06201636890948555	0.0024805218345776213	CNX-2006	BT112
ENSG00000127951.6	FGL2	1700	log(dose + 0.1)	0.00341128103140993	0.06186989181325389	0.0090263439690132	CNX-2006	BT112
ENSG00000128272.14	ATF4	9320	log(dose + 0.1)	1.92941751369051e-11	0.1039641197010678	5.7678729239935354e-11	CNX-2006	BT112
ENSG00000128791.11	TWSG1	8419	log(dose + 0.1)	7.05832686784822e-4	-0.08113084045639198	0.0019452271310858565	CNX-2006	BT112
ENSG00000130066.16	SAT1	17701	log(dose + 0.1)	4.68922318378586e-8	0.07142269930713732	1.3830704601482303e-7	CNX-2006	BT112
ENSG00000130382.8	MLLT1	9202	log(dose + 0.1)	0.00130752304838655	-0.07304933019418094	0.003556579340872203	CNX-2006	BT112
ENSG00000130449.5	ZSWIM6	6947	log(dose + 0.1)	0.00321154034833704	0.05080396872094631	0.008515874173883881	CNX-2006	BT112
ENSG00000131016.16	AKAP12	4396	log(dose + 0.1)	1.61626221202502e-5	0.0885534924885219	4.6549530216423085e-5	CNX-2006	BT112
ENSG00000131171.12	SH3BGRL	12101	log(dose + 0.1)	5.39245120099377e-6	0.06437016515082904	1.5634491577567887e-5	CNX-2006	BT112
ENSG00000132329.10	RAMP1	5320	log(dose + 0.1)	1.14318836402005e-5	0.08672323656139536	3.299861945939509e-5	CNX-2006	BT112
ENSG00000132646.10	PCNA	22163	log(dose + 0.1)	2.34478630523937e-4	-0.05298274715170335	6.578475483417435e-4	CNX-2006	BT112
ENSG00000133460.19	SLC2A11	2306	log(dose + 0.1)	0.00239353037539228	0.07871149677511435	0.0064063883907296	CNX-2006	BT112
ENSG00000134313.15	KIDINS220	11067	log(dose + 0.1)	2.18676467216086e-5	0.06247179348649743	6.284543418961998e-5	CNX-2006	BT112
ENSG00000134419.15	RPS15A	16114	log(dose + 0.1)	8.6297736579288e-9	0.07410603169493503	2.5549724221998956e-8	CNX-2006	BT112
ENSG00000134769.21	DTNA	2166	log(dose + 0.1)	0.00349395682632542	0.07259122165188621	0.009237107000615866	CNX-2006	BT112
ENSG00000135046.13	ANXA1	20917	log(dose + 0.1)	6.98058195348342e-5	-0.059440925142769066	1.9863937565511527e-4	CNX-2006	BT112
ENSG00000135069.13	PSAT1	10903	log(dose + 0.1)	2.32854017451622e-4	0.0553012382020272	6.53356861776972e-4	CNX-2006	BT112
ENSG00000135452.9	TSPAN31	12359	log(dose + 0.1)	7.32704863866769e-6	0.06535894670224536	2.1206962120602823e-5	CNX-2006	BT112
ENSG00000135677.10	GNS	24666	log(dose + 0.1)	5.58650050906787e-7	0.05064274883527434	1.635606519133028e-6	CNX-2006	BT112
ENSG00000135678.11	CPM	29919	log(dose + 0.1)	1.15211271075761e-42	0.11820647998484862	4.368294647634054e-42	CNX-2006	BT112
ENSG00000135929.8	CYP27A1	5958	log(dose + 0.1)	0.00282592252243953	0.06006903789589046	0.0075254438596405295	CNX-2006	BT112
ENSG00000136010.13	ALDH1L2	2798	log(dose + 0.1)	3.74621438520761e-6	0.09912109821528658	1.0882222459656748e-5	CNX-2006	BT112
ENSG00000136153.19	LMO7	12706	log(dose + 0.1)	0.0016707070134111	-0.05728604186271222	0.004516506860205717	CNX-2006	BT112
ENSG00000136160.14	EDNRB	6689	log(dose + 0.1)	0.00127306717709574	0.055273465630730705	0.003465107073668174	CNX-2006	BT112
ENSG00000136235.15	GPNMB	8945	log(dose + 0.1)	9.49960676365178e-6	0.07235609726937907	2.74538460431974e-5	CNX-2006	BT112
ENSG00000136824.18	SMC2	14914	log(dose + 0.1)	1.37525403315044e-4	-0.06253434277430688	3.884831823491439e-4	CNX-2006	BT112
ENSG00000137309.19	HMGA1	26626	log(dose + 0.1)	2.48579174799136e-6	-0.06214131919438666	7.235158218529306e-6	CNX-2006	BT112
ENSG00000137801.10	THBS1	25117	log(dose + 0.1)	5.10629145206449e-5	-0.0666487906578881	1.4573531917578013e-4	CNX-2006	BT112
ENSG00000137804.12	NUSAP1	13315	log(dose + 0.1)	0.00377733396430259	-0.05026594702678476	0.009958762792001336	CNX-2006	BT112
ENSG00000137812.19	KNL1	7428	log(dose + 0.1)	6.38796381504407e-4	-0.08143581045935157	0.0017636931639394308	CNX-2006	BT112
ENSG00000137872.16	SEMA6D	892	log(dose + 0.1)	0.00217823951994912	0.08094545092821252	0.005846606248064234	CNX-2006	BT112
ENSG00000138593.8	SECISBP2L	9851	log(dose + 0.1)	2.79381867635924e-5	0.06465157724640275	8.014337764318202e-5	CNX-2006	BT112
ENSG00000138629.15	UBL7	4373	log(dose + 0.1)	3.50276065664254e-4	0.07901427635867396	9.770591811384434e-4	CNX-2006	BT112
ENSG00000138688.15	KIAA1109	8865	log(dose + 0.1)	1.87992143068493e-5	0.06752097526461524	5.4088031014835856e-5	CNX-2006	BT112
ENSG00000139173.9	TMEM117	8221	log(dose + 0.1)	1.74878772557186e-5	0.06505683536711941	5.034081506332619e-5	CNX-2006	BT112
ENSG00000139178.10	C1RL	4399	log(dose + 0.1)	0.00267944117383994	0.06029578191692259	0.007147306704074114	CNX-2006	BT112
ENSG00000139618.14	BRCA2	12596	log(dose + 0.1)	0.0020059161227237	-0.05323137650153473	0.005396352988666974	CNX-2006	BT112
ENSG00000139651.10	ZNF740	1999	log(dose + 0.1)	9.50645056047316e-5	0.08778758339357648	2.696470433344715e-4	CNX-2006	BT112
ENSG00000139734.17	DIAPH3	9251	log(dose + 0.1)	0.00135880814387014	-0.06610094222040802	0.0036927802442043587	CNX-2006	BT112
ENSG00000140105.17	WARS	15973	log(dose + 0.1)	5.43736574674511e-6	0.058880920628928385	1.5763971886123834e-5	CNX-2006	BT112
ENSG00000140416.19	TPM1	24319	log(dose + 0.1)	2.08530820704595e-5	-0.06234453603988401	5.995158008052424e-5	CNX-2006	BT112
ENSG00000140961.12	OSGIN1	1210	log(dose + 0.1)	0.00136416195643843	0.08594633636604895	0.0037069602811994917	CNX-2006	BT112
ENSG00000140993.10	TIGD7	612	log(dose + 0.1)	0.0019079461790671	0.07491149705500369	0.005140107300020717	CNX-2006	BT112
ENSG00000141376.22	BCAS3	4438	log(dose + 0.1)	5.8453566591102e-4	0.06664136264924914	0.0016165769653478184	CNX-2006	BT112
ENSG00000141556.20	TBCD	11221	log(dose + 0.1)	7.87846836398459e-4	-0.06656275679957692	0.002166743946347976	CNX-2006	BT112
ENSG00000141905.18	NFIC	27496	log(dose + 0.1)	1.90095460653665e-6	-0.05516718253928135	5.539313914771116e-6	CNX-2006	BT112
ENSG00000142676.12	RPL11	24964	log(dose + 0.1)	6.56723990601101e-7	0.05260206110658258	1.92162403891724e-6	CNX-2006	BT112
ENSG00000142892.14	PIGK	4986	log(dose + 0.1)	0.00293292951418098	0.06322208876005926	0.007801027495030408	CNX-2006	BT112
ENSG00000143171.12	RXRG	5566	log(dose + 0.1)	7.10194269221317e-4	0.06584518240211959	0.001957007922464441	CNX-2006	BT112
ENSG00000143179.14	UCK2	7122	log(dose + 0.1)	0.00186166023480098	-0.07932941235601981	0.0050188065042441055	CNX-2006	BT112
ENSG00000143322.19	ABL2	16045	log(dose + 0.1)	6.7900836578659e-5	-0.06924252301663376	1.9327423712596373e-4	CNX-2006	BT112
ENSG00000143515.16	ATP8B2	11595	log(dose + 0.1)	8.70774506799177e-7	0.06971069501468423	2.5453360240163306e-6	CNX-2006	BT112
ENSG00000143669.13	LYST	10223	log(dose + 0.1)	8.38582986463173e-13	0.1004331088070386	2.5158247855582137e-12	CNX-2006	BT112
ENSG00000143878.9	RHOB	3644	log(dose + 0.1)	0.00171686403286105	0.07451474041869975	0.0046381168787229966	CNX-2006	BT112
ENSG00000144406.18	UNC80	6016	log(dose + 0.1)	3.04431778840464e-4	0.05718268859560725	8.509229275978783e-4	CNX-2006	BT112
ENSG00000144560.14	VGLL4	22086	log(dose + 0.1)	5.13331136351389e-6	0.05131270473198387	1.4887145988863034e-5	CNX-2006	BT112
ENSG00000145220.13	LYAR	6457	log(dose + 0.1)	0.00289629744412912	-0.08157959549408446	0.007706696746676961	CNX-2006	BT112
ENSG00000145362.17	ANK2	5459	log(dose + 0.1)	0.0013633975167875	0.056397587635223144	0.0037049257929765798	CNX-2006	BT112
ENSG00000146007.10	ZMAT2	4929	log(dose + 0.1)	0.00238214329638535	0.06684072415082797	0.006376866676542109	CNX-2006	BT112
ENSG00000147145.12	LPAR4	5504	log(dose + 0.1)	0.00295230962553194	0.05866108237738014	0.007850856193962152	CNX-2006	BT112
ENSG00000147257.13	GPC3	1669	log(dose + 0.1)	0.00360992571617518	0.0947983010890615	0.009532976316481504	CNX-2006	BT112
ENSG00000147535.16	PLPP5	5487	log(dose + 0.1)	0.0021160007625795	0.06160788872640101	0.005684061237969986	CNX-2006	BT112
ENSG00000147894.14	C9orf72	984	log(dose + 0.1)	0.00341421181099604	0.06537002202356891	0.009033840268799559	CNX-2006	BT112
ENSG00000147912.12	FBXO10	619	log(dose + 0.1)	0.00216422646857083	0.11406798297294184	0.005810144824767403	CNX-2006	BT112
ENSG00000148426.12	PROSER2	7258	log(dose + 0.1)	9.37847885848953e-5	0.06778802977109645	2.66058288747299e-4	CNX-2006	BT112
ENSG00000149346.14	SLX4IP	4534	log(dose + 0.1)	9.01965616628055e-4	0.060938849773624494	0.0024736703466409944	CNX-2006	BT112
ENSG00000149554.12	CHEK1	3867	log(dose + 0.1)	3.30486765049964e-4	-0.13825366098248723	9.226236808272754e-4	CNX-2006	BT112
ENSG00000149639.14	SOGA1	14525	log(dose + 0.1)	0.00196487772786833	-0.05220195750031999	0.005289035135212814	CNX-2006	BT112
ENSG00000149948.13	HMGA2	9838	log(dose + 0.1)	0.00149116970865943	-0.073013563360873	0.0040428272308204215	CNX-2006	BT112
ENSG00000150593.17	PDCD4	6877	log(dose + 0.1)	2.8809052638361e-9	0.10013161023030337	8.54762329654861e-9	CNX-2006	BT112
ENSG00000150630.3	VEGFC	2698	log(dose + 0.1)	0.00234000369426971	-0.11893855199754239	0.00626760106828367	CNX-2006	BT112
ENSG00000151012.13	SLC7A11	11096	log(dose + 0.1)	3.52348428153043e-5	0.06508911280064306	1.0089090986566479e-4	CNX-2006	BT112
ENSG00000151575.14	TEX9	2077	log(dose + 0.1)	7.67870667296667e-4	0.07819616154768057	0.0021128718328152643	CNX-2006	BT112
ENSG00000151692.14	RNF144A	7481	log(dose + 0.1)	0.00217825576580599	0.053816194920964205	0.005846643789663352	CNX-2006	BT112
ENSG00000152253.8	SPC25	3315	log(dose + 0.1)	1.11422024516919e-4	-0.15789259205556666	3.1550337857123693e-4	CNX-2006	BT112
ENSG00000153237.17	CCDC148	604	log(dose + 0.1)	0.00117200436734004	0.053173258689716445	0.0031962778651402576	CNX-2006	BT112
ENSG00000153982.10	GDPD1	1378	log(dose + 0.1)	0.00140079677528496	0.06791597013348544	0.003803943105048024	CNX-2006	BT112
ENSG00000154127.9	UBASH3B	16701	log(dose + 0.1)	5.42417545674691e-4	-0.05161510470528822	0.0015021235592222839	CNX-2006	BT112
ENSG00000154839.9	SKA1	3821	log(dose + 0.1)	0.00105946558668028	-0.12199740827308167	0.002895805242370334	CNX-2006	BT112
ENSG00000155849.15	ELMO1	11122	log(dose + 0.1)	2.63125902292477e-4	0.05387458227163965	7.370602293775784e-4	CNX-2006	BT112
ENSG00000155850.7	SLC26A2	19521	log(dose + 0.1)	7.33174218991192e-21	0.1054766767516457	2.2332787829233088e-20	CNX-2006	BT112
ENSG00000155980.11	KIF5A	1634	log(dose + 0.1)	0.00265917436480671	0.07618196693703282	0.007094913107498345	CNX-2006	BT112
ENSG00000156030.13	ELMSAN1	6281	log(dose + 0.1)	0.003212714823886	0.05580725087785403	0.008518822628016042	CNX-2006	BT112
ENSG00000157734.13	SNX22	2616	log(dose + 0.1)	0.00250574713223013	0.06889283233542359	0.006697563366836186	CNX-2006	BT112
ENSG00000157796.17	WDR19	2473	log(dose + 0.1)	0.00374193610695284	0.06685864175220418	0.009868906595399582	CNX-2006	BT112
ENSG00000158528.11	PPP1R9A	9931	log(dose + 0.1)	1.66470731777603e-4	0.057092954009486156	4.6913806579403615e-4	CNX-2006	BT112
ENSG00000158710.14	TAGLN2	13416	log(dose + 0.1)	0.00127855463583089	-0.058254256008128134	0.00347967718032076	CNX-2006	BT112
ENSG00000158828.7	PINK1	1615	log(dose + 0.1)	0.00349908809333264	0.08029284644127012	0.009250323086967169	CNX-2006	BT112
ENSG00000159256.12	MORC3	3745	log(dose + 0.1)	0.00219583471088772	0.06457816357851771	0.005892421729390897	CNX-2006	BT112
ENSG00000161011.19	SQSTM1	21308	log(dose + 0.1)	3.70400876823959e-12	0.0784693198617547	1.1094702286889476e-11	CNX-2006	BT112
ENSG00000162944.10	RFTN2	3358	log(dose + 0.1)	9.14237003715346e-4	0.07103809613679808	0.002506668899041543	CNX-2006	BT112
ENSG00000163346.16	PBXIP1	2078	log(dose + 0.1)	3.9990458962254e-5	0.11323039285922086	1.1439251246667783e-4	CNX-2006	BT112
ENSG00000163697.16	APBB2	7039	log(dose + 0.1)	0.00127219017782871	0.05917626236061953	0.0034627855621531785	CNX-2006	BT112
ENSG00000163728.10	TTC14	2652	log(dose + 0.1)	1.22482747303668e-4	0.08964076023726704	3.46461354877859e-4	CNX-2006	BT112
ENSG00000164117.13	FBXO8	899	log(dose + 0.1)	0.00379259293594866	0.08029100787279451	0.009997495175541975	CNX-2006	BT112
ENSG00000164292.12	RHOBTB3	16038	log(dose + 0.1)	8.45423349972891e-6	0.056967351384865444	2.4450084411586124e-5	CNX-2006	BT112
ENSG00000164830.18	OXR1	8981	log(dose + 0.1)	1.43560207636294e-5	0.06871312316985875	4.137903590444267e-5	CNX-2006	BT112
ENSG00000164929.16	BAALC	7383	log(dose + 0.1)	2.92732444887985e-10	0.11186133945765618	8.718583840066896e-10	CNX-2006	BT112
ENSG00000165209.18	STRBP	7617	log(dose + 0.1)	2.63675994185501e-4	0.06297001296939998	7.385819435660851e-4	CNX-2006	BT112
ENSG00000165732.12	DDX21	15050	log(dose + 0.1)	0.00132707140496127	-0.05341844335646996	0.0036084479282906166	CNX-2006	BT112
ENSG00000166272.16	WBP1L	1513	log(dose + 0.1)	0.0023123632142114	0.07678414975965128	0.006195856487555436	CNX-2006	BT112
ENSG00000166340.15	TPP1	8974	log(dose + 0.1)	0.00214261369216302	0.05299086157847847	0.005753781847893337	CNX-2006	BT112
ENSG00000166750.9	SLFN5	6033	log(dose + 0.1)	2.13762140800282e-5	0.07961276725285442	6.144388663921303e-5	CNX-2006	BT112
ENSG00000166783.21	MARF1	7721	log(dose + 0.1)	0.00362381533228071	0.05136106196514815	0.009568025098989217	CNX-2006	BT112
ENSG00000167325.14	RRM1	20464	log(dose + 0.1)	2.49991467393814e-4	-0.052110089343852826	7.007751377706804e-4	CNX-2006	BT112
ENSG00000167553.15	TUBA1C	22738	log(dose + 0.1)	4.60431898159975e-6	-0.06275315169281212	1.3360902618338412e-5	CNX-2006	BT112
ENSG00000167996.15	FTH1	41503	log(dose + 0.1)	9.47068435691863e-11	0.05481938152315157	2.825434753158637e-10	CNX-2006	BT112
ENSG00000168078.9	PBK	11096	log(dose + 0.1)	7.23434918517598e-4	-0.06710295347284648	0.001992780609833781	CNX-2006	BT112
ENSG00000168209.4	DDIT4	6457	log(dose + 0.1)	2.96152565873257e-4	0.0670240847249978	8.281294756974882e-4	CNX-2006	BT112
ENSG00000168393.12	DTYMK	14524	log(dose + 0.1)	1.02945716485065e-4	-0.07298936470994187	2.91747602038943e-4	CNX-2006	BT112
ENSG00000168763.15	CNNM3	1966	log(dose + 0.1)	0.00121568956620459	0.08685492998579393	0.0033125183600089796	CNX-2006	BT112
ENSG00000168916.15	ZNF608	2933	log(dose + 0.1)	1.07181631549468e-5	0.09456932569926495	3.0951380787434444e-5	CNX-2006	BT112
ENSG00000169604.19	ANTXR1	13065	log(dose + 0.1)	1.07388808865084e-8	0.080123646701673	3.177899762185335e-8	CNX-2006	BT112
ENSG00000169621.9	APLF	1090	log(dose + 0.1)	0.00178272135170092	0.07831057431802706	0.004811520426394563	CNX-2006	BT112
ENSG00000169679.14	BUB1	6613	log(dose + 0.1)	0.0035081186927667	-0.07072982676454835	0.009273382053036228	CNX-2006	BT112
ENSG00000169908.11	TM4SF1	25702	log(dose + 0.1)	1.21260983480682e-4	-0.055904731839940436	3.4304740219790814e-4	CNX-2006	BT112
ENSG00000170889.13	RPS9	29139	log(dose + 0.1)	7.79355026432311e-8	0.05394945085654124	2.2955469671527645e-7	CNX-2006	BT112
ENSG00000171241.8	SHCBP1	9963	log(dose + 0.1)	5.07089162984895e-4	-0.07482569330703719	0.0014058588093693385	CNX-2006	BT112
ENSG00000171848.14	RRM2	16654	log(dose + 0.1)	9.47006967750986e-4	-0.05661853785834169	0.0025944867647354486	CNX-2006	BT112
ENSG00000171889.3	MIR31HG	6317	log(dose + 0.1)	0.0025516120954261	-0.08855697576248639	0.006816543298970388	CNX-2006	BT112
ENSG00000172061.8	LRRC15	4551	log(dose + 0.1)	0.00104744296641669	-0.1207052612808951	0.0028636246735058994	CNX-2006	BT112
ENSG00000172216.5	CEBPB	2555	log(dose + 0.1)	0.00315850823384173	0.07699008072089315	0.008380618487635456	CNX-2006	BT112
ENSG00000173482.16	PTPRM	11144	log(dose + 0.1)	4.95680483257121e-4	0.051579230528074047	0.0013747653596769339	CNX-2006	BT112
ENSG00000174080.10	CTSF	3930	log(dose + 0.1)	7.98647370437851e-5	0.09455305907272706	2.2696155691990318e-4	CNX-2006	BT112
ENSG00000175137.10	SH3BP5L	629	log(dose + 0.1)	0.00112025055010125	0.08885464208429686	0.003058264751353182	CNX-2006	BT112
ENSG00000175197.11	DDIT3	3599	log(dose + 0.1)	5.96043339949758e-7	0.12237530563862184	1.7446714897708006e-6	CNX-2006	BT112
ENSG00000175550.7	DRAP1	15350	log(dose + 0.1)	2.73423997329333e-4	-0.0637539284720955	7.654951420233988e-4	CNX-2006	BT112
ENSG00000175592.8	FOSL1	24998	log(dose + 0.1)	1.97558778006672e-9	-0.08544944262247546	5.865426744062459e-9	CNX-2006	BT112
ENSG00000175899.14	A2M	19627	log(dose + 0.1)	4.21705492036756e-5	0.05658015166303139	1.2056974579346732e-4	CNX-2006	BT112
ENSG00000176890.15	TYMS	29224	log(dose + 0.1)	7.65084549672598e-7	-0.057536440663778034	2.2375238983590368e-6	CNX-2006	BT112
ENSG00000177646.18	ACAD9	2936	log(dose + 0.1)	7.19730410310688e-4	0.07138433767433326	0.0019827829629162712	CNX-2006	BT112
ENSG00000178764.7	ZHX2	1390	log(dose + 0.1)	0.00119466144647276	0.06389892759285971	0.003256616345837995	CNX-2006	BT112
ENSG00000179406.7	LINC00174	1576	log(dose + 0.1)	0.00312693435408164	0.0768564643460274	0.008299428809880919	CNX-2006	BT112
ENSG00000179832.17	MROH1	2590	log(dose + 0.1)	2.13841505938468e-4	0.06875387486917167	6.006967739448489e-4	CNX-2006	BT112
ENSG00000179950.13	PUF60	10220	log(dose + 0.1)	0.00229999076595114	0.050783349073417194	0.006163656013021864	CNX-2006	BT112
ENSG00000180573.9	HIST1H2AC	1893	log(dose + 0.1)	3.95639468543534e-4	0.09453837017951763	0.001101493152203684	CNX-2006	BT112
ENSG00000181019.12	NQO1	45792	log(dose + 0.1)	4.48548205759111e-11	0.05094861068942866	1.3394956544400495e-10	CNX-2006	BT112
ENSG00000182810.6	DDX28	1403	log(dose + 0.1)	0.00249110342272243	0.07049828419296544	0.006659660555898241	CNX-2006	BT112
ENSG00000184903.9	IMMP2L	6097	log(dose + 0.1)	2.87100900105261e-5	0.07304916825638727	8.234086268381562e-5	CNX-2006	BT112
ENSG00000185432.11	METTL7A	1728	log(dose + 0.1)	0.00277830990011347	0.08259481089398908	0.007402428762919177	CNX-2006	BT112
ENSG00000185697.16	MYBL1	12437	log(dose + 0.1)	9.32799062822218e-5	-0.07592812318223675	2.6464252266317456e-4	CNX-2006	BT112
ENSG00000186153.16	WWOX	2894	log(dose + 0.1)	0.00110599528983077	0.07056342186722084	0.003020119116413351	CNX-2006	BT112
ENSG00000187391.19	MAGI2	5929	log(dose + 0.1)	3.44656440979354e-9	0.09342689897228465	1.0222729982493458e-8	CNX-2006	BT112
ENSG00000187546.13	AGMO	12806	log(dose + 0.1)	2.41051867191936e-4	0.05079622255331858	6.76029089842467e-4	CNX-2006	BT112
ENSG00000188177.13	ZC3H6	3955	log(dose + 0.1)	6.57442410677941e-4	0.07255951339654867	0.001814272188280658	CNX-2006	BT112
ENSG00000188554.13	NBR1	9593	log(dose + 0.1)	0.00104386067240237	0.05476239041500199	0.002854075189766075	CNX-2006	BT112
ENSG00000189283.9	FHIT	706	log(dose + 0.1)	0.00190781039368527	0.08854583340066195	0.005139757538506968	CNX-2006	BT112
ENSG00000196405.12	EVL	5349	log(dose + 0.1)	0.00175442828434182	0.0648773624123808	0.004737129345841959	CNX-2006	BT112
ENSG00000196517.11	SLC6A9	779	log(dose + 0.1)	0.00304106092005894	0.052263048591311215	0.00807884677211774	CNX-2006	BT112
ENSG00000196814.14	MVB12B	3330	log(dose + 0.1)	1.11746352253486e-4	0.06989065339126381	3.164117073835413e-4	CNX-2006	BT112
ENSG00000197746.13	PSAP	29230	log(dose + 0.1)	1.75634526461514e-10	0.05945745334407521	5.235069890895969e-10	CNX-2006	BT112
ENSG00000198133.8	TMEM229B	9336	log(dose + 0.1)	0.00135360719946475	0.05228001545395374	0.0036789935441421326	CNX-2006	BT112
ENSG00000198252.11	STYX	3801	log(dose + 0.1)	0.00129167742725559	0.07375423644376541	0.0035144715017853133	CNX-2006	BT112
ENSG00000198373.12	WWP2	14492	log(dose + 0.1)	2.17128481946984e-8	0.07532805624024295	6.415581127374767e-8	CNX-2006	BT112
ENSG00000198753.11	PLXNB3	7156	log(dose + 0.1)	3.94570184487226e-4	0.05572280576633963	0.0010985599037602583	CNX-2006	BT112
ENSG00000198795.10	ZNF521	13454	log(dose + 0.1)	1.59919791940319e-4	0.052218016845052985	4.509142454430197e-4	CNX-2006	BT112
ENSG00000203724.10	C1orf53	648	log(dose + 0.1)	0.00257971176078703	0.08765811542701508	0.006889228212249019	CNX-2006	BT112
ENSG00000204592.8	HLA-E	8305	log(dose + 0.1)	1.38481060255091e-4	0.06603986375412578	3.911490030190735e-4	CNX-2006	BT112
ENSG00000205339.9	IPO7	20487	log(dose + 0.1)	6.38600324032053e-8	-0.07863115250228424	1.8820242384729762e-7	CNX-2006	BT112
ENSG00000211450.9	SELENOH	6564	log(dose + 0.1)	5.95642928710006e-4	0.0630416650561627	0.0016466983836924	CNX-2006	BT112
ENSG00000211455.7	STK38L	4484	log(dose + 0.1)	0.00124557062832995	0.06402811576536335	0.003391952803327785	CNX-2006	BT112
ENSG00000214706.10	IFRD2	14780	log(dose + 0.1)	0.00295518868146975	-0.0538423696503421	0.007858253862358848	CNX-2006	BT112
ENSG00000215386.11	MIR99AHG	6942	log(dose + 0.1)	2.613985775496e-4	0.06331731067588152	7.322882803053127e-4	CNX-2006	BT112
ENSG00000216775.2	AL109918.1	5948	log(dose + 0.1)	3.8253192748533e-5	0.08053787817282565	1.0946311897916382e-4	CNX-2006	BT112
ENSG00000223960.6	AC009948.1	2732	log(dose + 0.1)	0.00229930903734056	0.07776934065049804	0.006161899263104078	CNX-2006	BT112
ENSG00000230490.2	AL139383.1	5781	log(dose + 0.1)	0.00141995302321048	0.05524328212609262	0.003854676754584273	CNX-2006	BT112
ENSG00000230551.4	AC021078.1	3787	log(dose + 0.1)	0.0025667017461599	-0.10933756106059087	0.006855538498349214	CNX-2006	BT112
ENSG00000232160.6	RAP2C-AS1	706	log(dose + 0.1)	0.00261423075304849	0.08107988604481281	0.006978632904900402	CNX-2006	BT112
ENSG00000232803.1	SLCO4A1-AS1	7365	log(dose + 0.1)	5.91317628399558e-4	0.06649740313546826	0.0016349678267494848	CNX-2006	BT112
ENSG00000234323.6	LINC01505	2514	log(dose + 0.1)	9.44419277628301e-4	-0.18226476987520498	0.002587589097399888	CNX-2006	BT112
ENSG00000234585.6	CCT6P3	879	log(dose + 0.1)	1.64437568825243e-4	0.059211944840022596	4.63472926345623e-4	CNX-2006	BT112
ENSG00000235823.2	OLMALINC	3901	log(dose + 0.1)	0.00357177415316855	0.05917500026307364	0.009435904970710542	CNX-2006	BT112
ENSG00000240024.5	LINC00888	4788	log(dose + 0.1)	6.88031991230061e-4	0.07193856182128752	0.0018971231832339839	CNX-2006	BT112
ENSG00000240342.3	AC026366.1	1113	log(dose + 0.1)	0.00209886657303284	0.08346526728665903	0.005639305093018705	CNX-2006	BT112
ENSG00000240583.11	AQP1	10174	log(dose + 0.1)	0.00305315018591049	-0.07862583069532705	0.008109980615065933	CNX-2006	BT112
ENSG00000242808.7	SOX2-OT	2070	log(dose + 0.1)	0.00186346432538257	0.08176914084739824	0.00502353928409102	CNX-2006	BT112
ENSG00000244513.6	AC109587.1	1168	log(dose + 0.1)	0.00361676543009659	0.0633156439040142	0.009550190590232358	CNX-2006	BT112
ENSG00000245532.7	NEAT1	32546	log(dose + 0.1)	8.80483446392041e-6	0.051731296874831335	2.5457611206773538e-5	CNX-2006	BT112
ENSG00000245904.3	AC025164.2	739	log(dose + 0.1)	8.78744337213772e-8	0.09805379288739888	2.587471037882713e-7	CNX-2006	BT112
ENSG00000247708.7	STX18-AS1	1355	log(dose + 0.1)	0.00314134348992958	0.08196763553224035	0.00833645055000785	CNX-2006	BT112
ENSG00000250903.8	GMDS-AS1	2033	log(dose + 0.1)	0.00125307693394384	0.06551183555111854	0.0034119237414264873	CNX-2006	BT112
ENSG00000253320.5	AZIN1-AS1	1536	log(dose + 0.1)	0.00187736736630328	0.07873172254714576	0.0050600124514150165	CNX-2006	BT112
ENSG00000259628.1	AC007000.3	1019	log(dose + 0.1)	0.0033204824776965	0.06174035727739455	0.00879401887304515	CNX-2006	BT112
ENSG00000260916.7	CCPG1	2870	log(dose + 0.1)	7.63778233264528e-4	0.08304075196065425	0.00210182116173943	CNX-2006	BT112
ENSG00000262526.2	AC120057.3	10564	log(dose + 0.1)	0.00332972381898498	0.05047136085501879	0.008817699701656962	CNX-2006	BT112
ENSG00000265303.1	AC099850.2	8151	log(dose + 0.1)	9.82319128478072e-4	-0.08299532734279562	0.0026891920960935905	CNX-2006	BT112
ENSG00000006712.14	PAF1	3554	log(dose + 0.1)	0.00101048105936204	0.0653891586372669	0.0027646941770495593	CP-724714	BT112
ENSG00000006747.14	SCIN	1574	log(dose + 0.1)	0.00188285326627541	0.06236838589545306	0.00507435979699088	CP-724714	BT112
ENSG00000007520.3	TSR3	5759	log(dose + 0.1)	0.00273901650329061	0.052510605652796034	0.007301224650917267	CP-724714	BT112
ENSG00000011332.19	DPF1	868	log(dose + 0.1)	0.0036414637546833	0.08588752224816212	0.009613043529284255	CP-724714	BT112
ENSG00000013392.7	RWDD2A	1232	log(dose + 0.1)	0.00308871786138543	0.05535986422898349	0.00820131799528081	CP-724714	BT112
ENSG00000015676.17	NUDCD3	9920	log(dose + 0.1)	0.00146391137295192	-0.05716501447140878	0.003970830254620551	CP-724714	BT112
ENSG00000081760.16	AACS	5983	log(dose + 0.1)	0.00318717553695794	-0.06372280428459434	0.008453614590107789	CP-724714	BT112
ENSG00000103197.16	TSC2	6365	log(dose + 0.1)	5.45223532367068e-5	0.06200524511772948	1.5552240569414175e-4	CP-724714	BT112
ENSG00000111785.19	RIC8B	3799	log(dose + 0.1)	0.00339570667287628	-0.07281645010195477	0.008986512013046483	CP-724714	BT112
ENSG00000112118.18	MCM3	9435	log(dose + 0.1)	3.02569239537061e-5	0.053629290737448154	8.674192060855585e-5	CP-724714	BT112
ENSG00000113532.12	ST8SIA4	5727	log(dose + 0.1)	0.0010079600595824	-0.07488619027545516	0.0027579395476751943	CP-724714	BT112
ENSG00000115738.9	ID2	1112	log(dose + 0.1)	7.86133098849812e-4	0.07442568078984424	0.0021621319073755452	CP-724714	BT112
ENSG00000119760.15	SUPT7L	4257	log(dose + 0.1)	0.00268931453938488	0.05592174509777054	0.007172874630217068	CP-724714	BT112
ENSG00000127452.8	FBXL12	2090	log(dose + 0.1)	5.0884819098842e-4	0.06586988125832914	0.001410673595236545	CP-724714	BT112
ENSG00000130734.9	ATG4D	2429	log(dose + 0.1)	2.71487215090897e-6	0.08788923386889108	7.898980279338475e-6	CP-724714	BT112
ENSG00000132740.8	IGHMBP2	2346	log(dose + 0.1)	0.00376223095284332	-0.1179831098642948	0.00992034918693999	CP-724714	BT112
ENSG00000143443.9	C1orf56	1323	log(dose + 0.1)	0.00281715088830574	0.05967615372987975	0.007502763778949296	CP-724714	BT112
ENSG00000146376.10	ARHGAP18	4125	log(dose + 0.1)	9.49237902742382e-4	0.05990030236582997	0.0026004473813266635	CP-724714	BT112
ENSG00000149177.12	PTPRJ	14461	log(dose + 0.1)	4.00676600681204e-4	-0.05156102727637491	0.0011153009778440688	CP-724714	BT112
ENSG00000152049.6	KCNE4	718	log(dose + 0.1)	0.00233448805563889	0.07114508927749351	0.006253261284149396	CP-724714	BT112
ENSG00000164104.11	HMGB2	4078	log(dose + 0.1)	0.00334541956615862	0.05365760965178876	0.00885784178069907	CP-724714	BT112
ENSG00000164687.10	FABP5	1091	log(dose + 0.1)	0.00282323864439544	0.054552137600102385	0.007518542225892777	CP-724714	BT112
ENSG00000164828.17	SUN1	8980	log(dose + 0.1)	0.00359707815481941	-0.05080430341790932	0.009500338220496366	CP-724714	BT112
ENSG00000167468.16	GPX4	11414	log(dose + 0.1)	3.95578269945895e-5	0.05280894755356777	1.1316397671433661e-4	CP-724714	BT112
ENSG00000169562.9	GJB1	3532	log(dose + 0.1)	4.44386787680797e-4	-0.1020189446246919	0.0012347934251533692	CP-724714	BT112
ENSG00000169967.16	MAP3K2	9822	log(dose + 0.1)	0.00319895018716685	-0.051989387492318545	0.008483784696784426	CP-724714	BT112
ENSG00000180096.11	SEPT1	648	log(dose + 0.1)	0.00119332284300283	0.07939456815810114	0.003253039304478213	CP-724714	BT112
ENSG00000181588.16	MEX3D	3606	log(dose + 0.1)	9.74553086230436e-4	0.06737638316642124	0.0026683890914487337	CP-724714	BT112
ENSG00000184203.7	PPP1R2	3975	log(dose + 0.1)	0.00158026514459607	0.05477530202911089	0.004278155548908975	CP-724714	BT112
ENSG00000185090.14	MANEAL	2938	log(dose + 0.1)	3.06706141429315e-4	0.07240835899233099	8.571735747653564e-4	CP-724714	BT112
ENSG00000196754.10	S100A2	1959	log(dose + 0.1)	0.00218230742687926	0.07349758596546326	0.005857142196038112	CP-724714	BT112
ENSG00000198171.12	DDRGK1	5767	log(dose + 0.1)	0.00199900689729346	0.05284111834107702	0.0053782632424405645	CP-724714	BT112
ENSG00000198589.10	LRBA	7183	log(dose + 0.1)	8.29702634928901e-4	-0.07009755417805152	0.0022793830017390775	CP-724714	BT112
ENSG00000204316.12	MRPL38	1638	log(dose + 0.1)	0.00117545351241348	0.07595928552704329	0.0032054647716201483	CP-724714	BT112
ENSG00000229989.3	MIR181A1HG	3752	log(dose + 0.1)	0.00124046291134774	-0.07593538104272285	0.0033783846835857105	CP-724714	BT112
ENSG00000263327.6	TAPT1-AS1	2244	log(dose + 0.1)	0.00344841432364065	0.0624919650684574	0.009120990649244837	CP-724714	BT112
ENSG00000272657.1	AP000317.2	953	log(dose + 0.1)	1.17410427220949e-4	0.05374224163216524	3.322773098772108e-4	CP-724714	BT112
ENSG00000272779.1	AC245060.4	2781	log(dose + 0.1)	1.97908407556846e-8	0.10565120487070226	5.848980189280877e-8	CP-724714	BT112
ENSG00000000419.12	DPM1	6372	log(dose + 0.1)	5.29873253020554e-18	0.11537716895981201	1.6057583141930052e-17	CUDC-101	BT112
ENSG00000001084.10	GCLC	2106	log(dose + 0.1)	1.54061169408366e-5	0.08858256020007663	4.438555885366229e-5	CUDC-101	BT112
ENSG00000001630.15	CYP51A1	3359	log(dose + 0.1)	0.00223887481431904	-0.09320057928878084	0.006004705102481391	CUDC-101	BT112
ENSG00000002822.15	MAD1L1	5980	log(dose + 0.1)	3.57423927614957e-5	0.06299941013348045	1.0233346426232991e-4	CUDC-101	BT112
ENSG00000002834.17	LASP1	11816	log(dose + 0.1)	1.72258409929661e-5	-0.07703948250257023	4.959147882192703e-5	CUDC-101	BT112
ENSG00000003096.14	KLHL13	1332	log(dose + 0.1)	0.00282571474352995	0.05789959275466678	0.007524913198854444	CUDC-101	BT112
ENSG00000003249.13	DBNDD1	5318	log(dose + 0.1)	3.69097825781001e-4	-0.09660294459992158	0.0010286868485055408	CUDC-101	BT112
ENSG00000003402.19	CFLAR	4963	log(dose + 0.1)	0.00304292555592142	-0.08257961459980635	0.00808357629666373	CUDC-101	BT112
ENSG00000003756.16	RBM5	6929	log(dose + 0.1)	7.01322233155467e-5	-0.0925000753402633	1.9955985170833166e-4	CUDC-101	BT112
ENSG00000004478.7	FKBP4	19925	log(dose + 0.1)	1.19386855039129e-6	-0.05983281882222911	3.485507228947828e-6	CUDC-101	BT112
ENSG00000004864.13	SLC25A13	8624	log(dose + 0.1)	4.6303457455162e-4	-0.07115676489329714	0.0012856841353662178	CUDC-101	BT112
ENSG00000004866.20	ST7	4028	log(dose + 0.1)	2.94361148280976e-4	-0.10254643760718497	8.23201088493165e-4	CUDC-101	BT112
ENSG00000005020.12	SKAP2	14989	log(dose + 0.1)	6.58268091690632e-66	0.149878812441887	4.55362273300715e-65	CUDC-101	BT112
ENSG00000005100.12	DHX33	7686	log(dose + 0.1)	1.65238639109855e-4	-0.0826633179910332	4.657013531032458e-4	CUDC-101	BT112
ENSG00000005249.12	PRKAR2B	3910	log(dose + 0.1)	7.71169061277176e-8	0.09148292138817443	2.271510634694858e-7	CUDC-101	BT112
ENSG00000005339.14	CREBBP	18991	log(dose + 0.1)	1.39960020893218e-12	-0.10654585995441376	4.196592022173498e-12	CUDC-101	BT112
ENSG00000005448.16	WDR54	4391	log(dose + 0.1)	0.00321068115414154	0.05813893515912517	0.008513665679130096	CUDC-101	BT112
ENSG00000005486.16	RHBDD2	12943	log(dose + 0.1)	2.86281219485036e-36	0.12627343835597168	9.924775075670752e-36	CUDC-101	BT112
ENSG00000005810.17	MYCBP2	22949	log(dose + 0.1)	3.28657132978145e-30	0.08795248940554463	1.0617996355890444e-29	CUDC-101	BT112
ENSG00000005889.15	ZFX	5720	log(dose + 0.1)	4.64335744428761e-4	-0.083450176708935	0.0012892167997116317	CUDC-101	BT112
ENSG00000005893.15	LAMP2	9682	log(dose + 0.1)	4.39174450338124e-10	0.07816832742098784	1.3072369953378481e-9	CUDC-101	BT112
ENSG00000006007.11	GDE1	15318	log(dose + 0.1)	1.62575866039693e-23	0.09834423919542211	4.992799398562027e-23	CUDC-101	BT112
ENSG00000006016.10	CRLF1	928	log(dose + 0.1)	2.39978584554676e-13	0.1590483949857859	7.208515982727418e-13	CUDC-101	BT112
ENSG00000006327.13	TNFRSF12A	7170	log(dose + 0.1)	9.30111237436729e-5	-0.08366515680371703	2.6388806535305017e-4	CUDC-101	BT112
ENSG00000006453.13	BAIAP2L1	1119	log(dose + 0.1)	0.00234368763646614	0.05973275585883264	0.006277091547980575	CUDC-101	BT112
ENSG00000006459.10	KDM7A	1479	log(dose + 0.1)	6.33878700636347e-8	0.09116031735267002	1.86816867171979e-7	CUDC-101	BT112
ENSG00000006634.7	DBF4	9465	log(dose + 0.1)	1.12869814534788e-6	-0.09405676419178068	3.2960747060550504e-6	CUDC-101	BT112
ENSG00000006747.14	SCIN	1574	log(dose + 0.1)	1.44786739831701e-6	0.09429794672965783	4.223751739855473e-6	CUDC-101	BT112
ENSG00000006756.15	ARSD	8211	log(dose + 0.1)	1.80471280505939e-8	-0.15820423861386068	5.334648960888183e-8	CUDC-101	BT112
ENSG00000006831.9	ADIPOR2	15160	log(dose + 0.1)	7.99500099364764e-11	0.06543034323639747	2.385726092078745e-10	CUDC-101	BT112
ENSG00000007047.14	MARK4	2673	log(dose + 0.1)	4.7483780744134e-10	0.10747109627971849	1.4132145861785686e-9	CUDC-101	BT112
ENSG00000007080.10	CCDC124	6889	log(dose + 0.1)	1.82627754600328e-5	0.06660953522085765	5.2555312004732435e-5	CUDC-101	BT112
ENSG00000007237.18	GAS7	49884	log(dose + 0.1)	2.46952304283265e-46	-0.14499308803572653	9.957344623875116e-46	CUDC-101	BT112
ENSG00000007541.16	PIGQ	2214	log(dose + 0.1)	0.00123485753076528	0.06886764514314021	0.0033634760046688267	CUDC-101	BT112
ENSG00000008056.13	SYN1	2236	log(dose + 0.1)	2.43553255802288e-63	0.2549809903461477	1.5219579088074835e-62	CUDC-101	BT112
ENSG00000008083.13	JARID2	3598	log(dose + 0.1)	1.91224745005526e-7	0.0898959953216769	5.618031995770709e-7	CUDC-101	BT112
ENSG00000008086.11	CDKL5	6343	log(dose + 0.1)	2.43820119043716e-10	0.09236398955786038	7.26388729797271e-10	CUDC-101	BT112
ENSG00000008294.20	SPAG9	14710	log(dose + 0.1)	2.93526352936512e-70	0.14805559932867288	2.481466621419062e-69	CUDC-101	BT112
ENSG00000008300.16	CELSR3	700	log(dose + 0.1)	5.21821697306638e-4	0.06096080976192928	0.0014460094414953774	CUDC-101	BT112
ENSG00000008441.16	NFIX	13496	log(dose + 0.1)	2.95190878680287e-6	-0.07910160831588678	8.584937343859133e-6	CUDC-101	BT112
ENSG00000008710.19	PKD1	5551	log(dose + 0.1)	0.00128381179742621	0.05841649282358741	0.0034936138451038693	CUDC-101	BT112
ENSG00000008838.19	MED24	4281	log(dose + 0.1)	6.55593923476573e-4	-0.0980385355329646	0.0018092540772855256	CUDC-101	BT112
ENSG00000008853.16	RHOBTB2	3624	log(dose + 0.1)	5.04207653638128e-4	0.06718331178798297	0.0013980228477129967	CUDC-101	BT112
ENSG00000009307.15	CSDE1	39188	log(dose + 0.1)	1.1782170271712e-17	-0.07194046917490707	3.568355317445374e-17	CUDC-101	BT112
ENSG00000009413.15	REV3L	12816	log(dose + 0.1)	3.81098607400624e-7	-0.0851229298296477	1.1172202271704572e-6	CUDC-101	BT112
ENSG00000009844.15	VTA1	5347	log(dose + 0.1)	3.39577015933529e-10	0.09538365745663857	1.0111752192912824e-9	CUDC-101	BT112
ENSG00000009954.10	BAZ1B	28549	log(dose + 0.1)	3.86474210712112e-17	-0.0950003636749394	1.1694517330709665e-16	CUDC-101	BT112
ENSG00000010292.12	NCAPD2	31167	log(dose + 0.1)	4.30119622802133e-11	-0.06363210636341438	1.2845381305032665e-10	CUDC-101	BT112
ENSG00000010404.17	IDS	8607	log(dose + 0.1)	1.08935947754816e-6	0.07046052330513092	3.1816736693546506e-6	CUDC-101	BT112
ENSG00000010438.16	PRSS3	664	log(dose + 0.1)	2.01415370492596e-11	0.14713098893737506	6.020852629597062e-11	CUDC-101	BT112
ENSG00000010803.16	SCMH1	6539	log(dose + 0.1)	7.21723012462457e-6	-0.10784167088610114	2.089095589575025e-5	CUDC-101	BT112
ENSG00000011028.13	MRC2	17642	log(dose + 0.1)	1.2923901373601e-5	-0.060531304903604526	3.72753327387334e-5	CUDC-101	BT112
ENSG00000011105.12	TSPAN9	3104	log(dose + 0.1)	0.00355700214608982	0.05637219967262706	0.00939816587319346	CUDC-101	BT112
ENSG00000011304.19	PTBP1	22550	log(dose + 0.1)	9.26934237000641e-9	-0.06864550786459012	2.743839677452196e-8	CUDC-101	BT112
ENSG00000011405.13	PIK3C2A	15143	log(dose + 0.1)	1.35133290794038e-9	0.06421052210107563	4.014553576755034e-9	CUDC-101	BT112
ENSG00000011426.10	ANLN	16586	log(dose + 0.1)	1.32651845854542e-14	-0.1233177006091799	3.9949860759260486e-14	CUDC-101	BT112
ENSG00000011454.16	RABGAP1	11540	log(dose + 0.1)	3.31697896533066e-8	0.06748439638961987	9.79139610465479e-8	CUDC-101	BT112
ENSG00000012048.20	BRCA1	14061	log(dose + 0.1)	9.50941463561886e-12	-0.1240233260234443	2.8452482760504205e-11	CUDC-101	BT112
ENSG00000012822.15	CALCOCO1	2424	log(dose + 0.1)	1.83503325439087e-17	0.14445996533259506	5.55586347488541e-17	CUDC-101	BT112
ENSG00000013016.15	EHD3	3857	log(dose + 0.1)	2.89321162121166e-4	0.06641874908265555	8.093031944281705e-4	CUDC-101	BT112
ENSG00000013297.10	CLDN11	854	log(dose + 0.1)	3.01878506482818e-4	0.10428495045859593	8.43901983626563e-4	CUDC-101	BT112
ENSG00000013306.15	SLC25A39	6490	log(dose + 0.1)	1.94806450583482e-10	0.09330146746483504	5.80567075692642e-10	CUDC-101	BT112
ENSG00000013364.18	MVP	4038	log(dose + 0.1)	0.00132435121799144	0.05889907221140399	0.00360121415140235	CUDC-101	BT112
ENSG00000013392.7	RWDD2A	1232	log(dose + 0.1)	4.28922728844017e-4	0.07797312884681343	0.001192542598502244	CUDC-101	BT112
ENSG00000013563.13	DNASE1L1	8367	log(dose + 0.1)	1.68818880923333e-15	0.1018996518327437	5.093011485763409e-15	CUDC-101	BT112
ENSG00000013573.16	DDX11	3839	log(dose + 0.1)	0.00350647852843609	-0.08523368656552475	0.00926922632197501	CUDC-101	BT112
ENSG00000013583.8	HEBP1	4705	log(dose + 0.1)	5.74833631982e-4	0.061000396283922946	0.0015902329889360364	CUDC-101	BT112
ENSG00000013588.7	GPRC5A	909	log(dose + 0.1)	1.31703093504251e-8	0.13110832513693618	3.8955485551668826e-8	CUDC-101	BT112
ENSG00000013810.18	TACC3	10171	log(dose + 0.1)	1.15457864080364e-6	-0.09818982001543956	3.37131731479455e-6	CUDC-101	BT112
ENSG00000014138.8	POLA2	7291	log(dose + 0.1)	0.00326890569710489	-0.061328982242034515	0.00866230655058846	CUDC-101	BT112
ENSG00000014641.17	MDH1	15017	log(dose + 0.1)	1.21232595833835e-16	0.08142519209193931	3.6651682083628596e-16	CUDC-101	BT112
ENSG00000014919.12	COX15	4604	log(dose + 0.1)	1.33423688777959e-4	0.06679681509377831	3.7702624967698225e-4	CUDC-101	BT112
ENSG00000015171.19	ZMYND11	6302	log(dose + 0.1)	1.20598768712894e-5	-0.10578757262086914	3.4799781847738376e-5	CUDC-101	BT112
ENSG00000018236.14	CNTN1	919	log(dose + 0.1)	4.42904353882849e-12	0.13981599538592246	1.3263790404540774e-11	CUDC-101	BT112
ENSG00000018408.14	WWTR1	53079	log(dose + 0.1)	2.10104559107888e-20	-0.06340066187806237	6.393512348002233e-20	CUDC-101	BT112
ENSG00000018699.11	TTC27	4220	log(dose + 0.1)	0.00162707202388452	-0.08195465492709525	0.004401589969384773	CUDC-101	BT112
ENSG00000019144.18	PHLDB1	14935	log(dose + 0.1)	1.44046513495787e-7	-0.08579807921362077	4.23546358585133e-7	CUDC-101	BT112
ENSG00000020426.10	MNAT1	7730	log(dose + 0.1)	6.49476896262152e-9	0.07841662632824623	1.9240238116395577e-8	CUDC-101	BT112
ENSG00000020577.13	SAMD4A	11796	log(dose + 0.1)	6.69824981186494e-4	-0.058217003528186775	0.0018478006839808504	CUDC-101	BT112
ENSG00000022567.9	SLC45A4	1363	log(dose + 0.1)	6.22337632562738e-6	0.0962388405661628	1.802953852222924e-5	CUDC-101	BT112
ENSG00000023191.16	RNH1	13497	log(dose + 0.1)	7.54522481017188e-7	-0.08347650215434971	2.2067418888647655e-6	CUDC-101	BT112
ENSG00000023287.12	RB1CC1	10519	log(dose + 0.1)	1.76089551086969e-13	0.08865909205662541	5.290911319114527e-13	CUDC-101	BT112
ENSG00000023318.7	ERP44	9882	log(dose + 0.1)	3.20101239613024e-16	0.09627676691911805	9.669868179039805e-16	CUDC-101	BT112
ENSG00000023330.14	ALAS1	4981	log(dose + 0.1)	0.00318309531346467	0.05322514063881671	0.008443242249033615	CUDC-101	BT112
ENSG00000023608.4	SNAPC1	3766	log(dose + 0.1)	1.47023469333816e-33	0.16603962653039875	4.934307523731363e-33	CUDC-101	BT112
ENSG00000023697.12	DERA	8549	log(dose + 0.1)	2.74722188342592e-4	-0.07442279034315773	7.690772242295471e-4	CUDC-101	BT112
ENSG00000023734.10	STRAP	28953	log(dose + 0.1)	4.81348571109665e-34	0.08155108545773417	1.625040974267493e-33	CUDC-101	BT112
ENSG00000024526.16	DEPDC1	6088	log(dose + 0.1)	1.92415416893816e-6	-0.11855819405371854	5.606701970045185e-6	CUDC-101	BT112
ENSG00000024862.17	CCDC28A	678	log(dose + 0.1)	7.53152296757576e-4	0.09603621785018544	0.0020731089887956597	CUDC-101	BT112
ENSG00000026025.15	VIM	75698	log(dose + 0.1)	4.28016615386057e-54	-0.060714655710611166	2.030785025471487e-53	CUDC-101	BT112
ENSG00000026559.13	KCNG1	816	log(dose + 0.1)	5.24216389133442e-7	0.12375428770445449	1.5351187048881926e-6	CUDC-101	BT112
ENSG00000026652.13	AGPAT4	1303	log(dose + 0.1)	0.00127383047813924	0.06724430559989748	0.003467104447085895	CUDC-101	BT112
ENSG00000027001.9	MIPEP	1159	log(dose + 0.1)	1.90963834059141e-4	0.07468150602298247	5.37241673056925e-4	CUDC-101	BT112
ENSG00000027697.13	IFNGR1	1070	log(dose + 0.1)	1.47347262675739e-4	0.0740803869643847	4.1589033022539e-4	CUDC-101	BT112
ENSG00000028310.17	BRD9	3894	log(dose + 0.1)	0.0029537729514417	-0.08778005118275854	0.007854658726277988	CUDC-101	BT112
ENSG00000029364.11	SLC39A9	7004	log(dose + 0.1)	1.29018484625995e-10	0.0876751846605202	3.8473761767666856e-10	CUDC-101	BT112
ENSG00000029725.16	RABEP1	12939	log(dose + 0.1)	1.53574124547367e-11	0.07226860468336926	4.592264872118393e-11	CUDC-101	BT112
ENSG00000029993.14	HMGB3	6381	log(dose + 0.1)	0.00300893324203107	-0.06437755840432746	0.007996550372425202	CUDC-101	BT112
ENSG00000030066.13	NUP160	7775	log(dose + 0.1)	0.00328502587856991	-0.05437740331813353	0.008703740238097918	CUDC-101	BT112
ENSG00000030110.12	BAK1	971	log(dose + 0.1)	8.95699353891509e-7	0.12043303593383094	2.6179624870865496e-6	CUDC-101	BT112
ENSG00000030582.17	GRN	12299	log(dose + 0.1)	1.82003906261923e-16	0.091890612934652	5.500678032890107e-16	CUDC-101	BT112
ENSG00000031081.10	ARHGAP31	7017	log(dose + 0.1)	7.14834936153926e-8	-0.13927698920825765	2.1060603269587133e-7	CUDC-101	BT112
ENSG00000031698.12	SARS	12705	log(dose + 0.1)	2.37692470047723e-17	0.09311733474044398	7.1950890982866e-17	CUDC-101	BT112
ENSG00000032219.18	ARID4A	5884	log(dose + 0.1)	3.81002647513067e-4	0.05921932081585711	0.0010613595966806044	CUDC-101	BT112
ENSG00000033327.12	GAB2	6068	log(dose + 0.1)	6.17728883869147e-4	-0.08231862144340273	0.0017065661772260481	CUDC-101	BT112
ENSG00000033627.16	ATP6V0A1	2897	log(dose + 0.1)	2.0755787974553e-29	0.17272592832869824	6.648152091264064e-29	CUDC-101	BT112
ENSG00000033800.13	PIAS1	7531	log(dose + 0.1)	2.49977741632412e-5	0.06140766295493517	7.177184690610966e-5	CUDC-101	BT112
ENSG00000034152.18	MAP2K3	14493	log(dose + 0.1)	3.33307633613595e-19	0.08947092383427523	1.0120620136386979e-18	CUDC-101	BT112
ENSG00000034713.7	GABARAPL2	11676	log(dose + 0.1)	1.51928653343678e-29	0.11999201435675211	4.8731800228643817e-29	CUDC-101	BT112
ENSG00000035141.7	FAM136A	6330	log(dose + 0.1)	5.08034663491476e-4	-0.08760841932106755	0.001408452964788647	CUDC-101	BT112
ENSG00000035681.7	NSMAF	5723	log(dose + 0.1)	8.67990006015053e-6	-0.12062667640665484	2.5098432585252954e-5	CUDC-101	BT112
ENSG00000037749.11	MFAP3	2277	log(dose + 0.1)	0.00284451222213988	0.0584169762369997	0.007573389126605839	CUDC-101	BT112
ENSG00000037757.13	MRI1	3794	log(dose + 0.1)	1.1470287930983e-4	0.06779127672738597	3.246964819452066e-4	CUDC-101	BT112
ENSG00000038219.12	BOD1L1	13201	log(dose + 0.1)	9.29234130688456e-9	0.06449144780898423	2.7506350616398615e-8	CUDC-101	BT112
ENSG00000038532.14	CLEC16A	4930	log(dose + 0.1)	1.34006114721097e-9	0.0896069652953017	3.981131296463176e-9	CUDC-101	BT112
ENSG00000039560.13	RAI14	6404	log(dose + 0.1)	5.49331029643759e-4	-0.07354590593053768	0.0015209631754497883	CUDC-101	BT112
ENSG00000040531.14	CTNS	2133	log(dose + 0.1)	1.56216413264403e-6	0.08955341904510021	4.55583527769765e-6	CUDC-101	BT112
ENSG00000041353.9	RAB27B	2922	log(dose + 0.1)	1.74216705835675e-4	0.07057448458816606	4.906964045029631e-4	CUDC-101	BT112
ENSG00000041802.10	LSG1	8217	log(dose + 0.1)	3.60044753368293e-12	0.09038590723775086	1.078481501112853e-11	CUDC-101	BT112
ENSG00000042753.11	AP2S1	17349	log(dose + 0.1)	2.14216202390955e-15	0.07542081835200398	6.4612772766787146e-15	CUDC-101	BT112
ENSG00000043143.20	JADE2	2707	log(dose + 0.1)	6.47731262187565e-4	-0.11937667271807549	0.0017879481159767062	CUDC-101	BT112
ENSG00000044459.14	CNTLN	10309	log(dose + 0.1)	2.18556047883636e-5	-0.07881584919873257	6.281110588046998e-5	CUDC-101	BT112
ENSG00000044524.10	EPHA3	35818	log(dose + 0.1)	2.42562924833525e-14	-0.0734418168766727	7.301407745281738e-14	CUDC-101	BT112
ENSG00000046653.14	GPM6B	21904	log(dose + 0.1)	7.11623589331397e-10	-0.08139859377668088	2.1164382627280047e-9	CUDC-101	BT112
ENSG00000047249.17	ATP6V1H	5468	log(dose + 0.1)	1.35610099467085e-5	0.06959667180312731	3.910173596555933e-5	CUDC-101	BT112
ENSG00000047315.15	POLR2B	9158	log(dose + 0.1)	7.8813735118639e-6	0.05708738132159114	2.2802389485036433e-5	CUDC-101	BT112
ENSG00000047849.21	MAP4	38766	log(dose + 0.1)	2.02102863143991e-10	-0.05024296211090844	6.022835909945032e-10	CUDC-101	BT112
ENSG00000048392.11	RRM2B	5321	log(dose + 0.1)	0.00131564264832518	0.054286359739151344	0.003578176463198661	CUDC-101	BT112
ENSG00000048471.13	SNX29	5588	log(dose + 0.1)	1.51532675012248e-10	0.09603275068065606	4.5177264577060774e-10	CUDC-101	BT112
ENSG00000048544.5	MRPS10	5329	log(dose + 0.1)	2.99658421634616e-7	0.08278626011456298	8.791750981991439e-7	CUDC-101	BT112
ENSG00000048649.13	RSF1	17472	log(dose + 0.1)	2.48190899316952e-6	-0.06574000636491198	7.223930173643918e-6	CUDC-101	BT112
ENSG00000048740.18	CELF2	7054	log(dose + 0.1)	9.67686248006331e-7	-0.13666924016088217	2.8275364947007305e-6	CUDC-101	BT112
ENSG00000049449.8	RCN1	8075	log(dose + 0.1)	2.62673832101047e-4	-0.07688000181620375	7.358114257418923e-4	CUDC-101	BT112
ENSG00000049618.22	ARID1B	9859	log(dose + 0.1)	5.27740648009442e-6	-0.0855529240871751	1.5302739165981722e-5	CUDC-101	BT112
ENSG00000049759.17	NEDD4L	5074	log(dose + 0.1)	6.58690735041967e-35	0.15849980489505752	2.2462763483016578e-34	CUDC-101	BT112
ENSG00000050344.8	NFE2L3	4899	log(dose + 0.1)	3.27100867820483e-8	0.08992320256732629	9.65597168041761e-8	CUDC-101	BT112
ENSG00000050438.16	SLC4A8	2723	log(dose + 0.1)	1.62150713748279e-18	0.14735583547861925	4.918239200364482e-18	CUDC-101	BT112
ENSG00000051009.10	FAM160A2	1751	log(dose + 0.1)	6.04674547995073e-5	0.07112723855517349	1.723150975654549e-4	CUDC-101	BT112
ENSG00000051128.18	HOMER3	5370	log(dose + 0.1)	5.97074794333991e-4	-0.0893853323195706	0.001650581061893225	CUDC-101	BT112
ENSG00000051341.13	POLQ	3023	log(dose + 0.1)	0.00119194487116814	-0.1026585697935494	0.003249375319928904	CUDC-101	BT112
ENSG00000052841.14	TTC17	8422	log(dose + 0.1)	5.74252575142821e-4	-0.06683794642120838	0.0015886696938841466	CUDC-101	BT112
ENSG00000053254.15	FOXN3	2324	log(dose + 0.1)	8.96838365959011e-4	0.0711513694366323	0.0024598928372759443	CUDC-101	BT112
ENSG00000053372.4	MRTO4	6084	log(dose + 0.1)	0.00288393131326162	-0.06926721100496512	0.0076748902436985745	CUDC-101	BT112
ENSG00000053501.12	USE1	3421	log(dose + 0.1)	4.7902710265015e-4	-0.12406494029677134	0.0013293537985382723	CUDC-101	BT112
ENSG00000054116.11	TRAPPC3	4862	log(dose + 0.1)	1.00596783710728e-9	0.10023511855700189	2.990132179929508e-9	CUDC-101	BT112
ENSG00000054148.17	PHPT1	21022	log(dose + 0.1)	5.53037554710782e-8	-0.07428672503146846	1.6305225247828243e-7	CUDC-101	BT112
ENSG00000054356.13	PTPRN	609	log(dose + 0.1)	2.3210830522636e-39	0.2939464619780149	8.386581246787878e-39	CUDC-101	BT112
ENSG00000054523.17	KIF1B	6423	log(dose + 0.1)	1.47672451259537e-5	0.06554694906018152	4.255589063261311e-5	CUDC-101	BT112
ENSG00000054654.16	SYNE2	32046	log(dose + 0.1)	1.57688412778449e-16	-0.08421751205552237	4.766317577771268e-16	CUDC-101	BT112
ENSG00000054793.13	ATP9A	27000	log(dose + 0.1)	1.72431623133827e-23	-0.15330877239146598	5.294903647438511e-23	CUDC-101	BT112
ENSG00000055130.15	CUL1	13931	log(dose + 0.1)	2.84138284266468e-12	-0.12309910022545018	8.51321403410916e-12	CUDC-101	BT112
ENSG00000055147.18	FAM114A2	1417	log(dose + 0.1)	1.04554991479119e-5	0.09126424830085407	3.0197825999920316e-5	CUDC-101	BT112
ENSG00000055163.19	CYFIP2	3168	log(dose + 0.1)	2.22810583144551e-19	0.1479201416326214	6.767474310767452e-19	CUDC-101	BT112
ENSG00000055332.16	EIF2AK2	18473	log(dose + 0.1)	1.15480971603332e-7	-0.07360153112875828	3.3977850592999196e-7	CUDC-101	BT112
ENSG00000055609.17	KMT2C	19691	log(dose + 0.1)	6.28815084632303e-11	0.059600563547850254	1.8770258544603372e-10	CUDC-101	BT112
ENSG00000056097.15	ZFR	23356	log(dose + 0.1)	5.18262126988388e-6	-0.051270970591526514	1.5029358351024344e-5	CUDC-101	BT112
ENSG00000057019.15	DCBLD2	18788	log(dose + 0.1)	4.30607895838659e-9	0.055007042719361104	1.2766925169447797e-8	CUDC-101	BT112
ENSG00000057935.13	MTA3	7155	log(dose + 0.1)	2.18368586656165e-6	-0.11210297574753697	6.359545094649529e-6	CUDC-101	BT112
ENSG00000058056.8	USP13	14163	log(dose + 0.1)	7.76562930719236e-10	-0.0971441835600999	2.309234539429739e-9	CUDC-101	BT112
ENSG00000058091.16	CDK14	18542	log(dose + 0.1)	1.24015153107749e-7	-0.06881293805922684	3.6482134955327195e-7	CUDC-101	BT112
ENSG00000058668.14	ATP2B4	16564	log(dose + 0.1)	1.14121130090721e-24	0.09495384129382904	3.523697685485603e-24	CUDC-101	BT112
ENSG00000058729.10	RIOK2	1619	log(dose + 0.1)	0.00146882753628795	-0.14826007788122297	0.003983818681241662	CUDC-101	BT112
ENSG00000059122.16	FLYWCH1	3947	log(dose + 0.1)	6.81804957142078e-5	0.07107621557429795	1.9406129962109338e-4	CUDC-101	BT112
ENSG00000059728.10	MXD1	1349	log(dose + 0.1)	4.23955646071246e-7	0.09268728718572686	1.24242690079514e-6	CUDC-101	BT112
ENSG00000059804.15	SLC2A3	7177	log(dose + 0.1)	0	0.36625718284149406	0	CUDC-101	BT112
ENSG00000060138.12	YBX3	29572	log(dose + 0.1)	3.85317194895571e-18	-0.097125542492856	1.1679704494402996e-17	CUDC-101	BT112
ENSG00000060749.14	QSER1	22082	log(dose + 0.1)	3.1954466610945e-9	-0.06748838350849139	9.479104624756864e-9	CUDC-101	BT112
ENSG00000060762.18	MPC1	1819	log(dose + 0.1)	0.00191503302738805	0.06719388971504003	0.005158625038881034	CUDC-101	BT112
ENSG00000060971.17	ACAA1	4537	log(dose + 0.1)	1.45214492695384e-5	0.07751296884677043	4.185240889896596e-5	CUDC-101	BT112
ENSG00000061273.17	HDAC7	2440	log(dose + 0.1)	0.00375857673296388	-0.09765394146839701	0.009910976196228263	CUDC-101	BT112
ENSG00000061676.14	NCKAP1	19976	log(dose + 0.1)	1.77498507972915e-9	-0.07863250963523469	5.270874774767962e-9	CUDC-101	BT112
ENSG00000061918.12	GUCY1B3	1415	log(dose + 0.1)	2.80515831581109e-8	0.090309249624628	8.283698223705329e-8	CUDC-101	BT112
ENSG00000062716.12	VMP1	9492	log(dose + 0.1)	2.95744698997943e-17	0.09754996570620224	8.950877095523424e-17	CUDC-101	BT112
ENSG00000063046.17	EIF4B	13606	log(dose + 0.1)	3.91045933328044e-4	-0.05389737716312578	0.0010889210862407546	CUDC-101	BT112
ENSG00000063244.12	U2AF2	6461	log(dose + 0.1)	8.52946998366228e-5	-0.09088687176133636	2.422297703576278e-4	CUDC-101	BT112
ENSG00000063245.14	EPN1	9334	log(dose + 0.1)	6.36200327545414e-13	0.08533109488071516	1.90924946126854e-12	CUDC-101	BT112
ENSG00000063601.16	MTMR1	4736	log(dose + 0.1)	0.00326273679074829	-0.07434067643461659	0.008646579254288612	CUDC-101	BT112
ENSG00000064012.21	CASP8	1687	log(dose + 0.1)	0.0037353555627019	-0.1066255466556615	0.009852083334771411	CUDC-101	BT112
ENSG00000064042.17	LIMCH1	12193	log(dose + 0.1)	1.17805635672135e-7	-0.09816385895326188	3.4659588079686253e-7	CUDC-101	BT112
ENSG00000064102.14	INTS13	5843	log(dose + 0.1)	0.00128187604685182	0.05166251791063965	0.003488478177446736	CUDC-101	BT112
ENSG00000064309.14	CDON	1228	log(dose + 0.1)	6.33827370092363e-19	0.14625939231847254	1.9237333258633223e-18	CUDC-101	BT112
ENSG00000064687.12	ABCA7	654	log(dose + 0.1)	1.02310475413655e-8	0.061784852312071877	3.027889407843638e-8	CUDC-101	BT112
ENSG00000064961.18	HMG20B	14285	log(dose + 0.1)	1.96477027209021e-10	0.06689116605879837	5.855417243206728e-10	CUDC-101	BT112
ENSG00000064999.13	ANKS1A	19927	log(dose + 0.1)	6.37180904636783e-16	-0.16501864007635086	1.9238262996735226e-15	CUDC-101	BT112
ENSG00000065054.13	SLC9A3R2	7755	log(dose + 0.1)	1.3102150939341e-5	-0.10016280864693437	3.7786537371153855e-5	CUDC-101	BT112
ENSG00000065135.10	GNAI3	8221	log(dose + 0.1)	3.24479341630308e-10	0.08268387114920626	9.662881756759013e-10	CUDC-101	BT112
ENSG00000065308.4	TRAM2	19805	log(dose + 0.1)	4.54600975125247e-6	-0.059988492705420254	1.3192557725348803e-5	CUDC-101	BT112
ENSG00000065361.14	ERBB3	19020	log(dose + 0.1)	2.51368812705334e-8	-0.09242004877344001	7.424640441837313e-8	CUDC-101	BT112
ENSG00000065457.10	ADAT1	5850	log(dose + 0.1)	0.00118360044685648	0.051443008588185804	0.003227164597409952	CUDC-101	BT112
ENSG00000065615.13	CYB5R4	925	log(dose + 0.1)	1.70215873425805e-7	0.10009036259662026	5.002483237040824e-7	CUDC-101	BT112
ENSG00000065923.9	SLC9A7	6945	log(dose + 0.1)	2.28125312665609e-5	0.06068128867576092	6.554172319228243e-5	CUDC-101	BT112
ENSG00000066117.14	SMARCD1	20624	log(dose + 0.1)	6.67734355475721e-15	-0.10889908462873539	2.0122630905897442e-14	CUDC-101	BT112
ENSG00000066279.17	ASPM	17102	log(dose + 0.1)	2.09949586028829e-13	-0.12979118425490555	6.307217445386742e-13	CUDC-101	BT112
ENSG00000066427.21	ATXN3	2436	log(dose + 0.1)	0.00366080294361869	0.06437529767900665	0.009662352196358187	CUDC-101	BT112
ENSG00000066455.12	GOLGA5	4573	log(dose + 0.1)	0.00211227156750984	0.05457875435014332	0.005674397161518082	CUDC-101	BT112
ENSG00000066697.14	MSANTD3	9950	log(dose + 0.1)	1.31660104997143e-4	-0.07018482790430555	3.721118189811298e-4	CUDC-101	BT112
ENSG00000067596.10	DHX8	7911	log(dose + 0.1)	4.85116363325033e-4	0.05224025976497083	0.0013459389867931774	CUDC-101	BT112
ENSG00000068366.19	ACSL4	7932	log(dose + 0.1)	5.53482106202393e-5	0.05554604262825284	1.578574194307066e-4	CUDC-101	BT112
ENSG00000068383.18	INPP5A	2698	log(dose + 0.1)	2.83285335122166e-4	0.07511684715131767	7.926576664364537e-4	CUDC-101	BT112
ENSG00000068489.12	PRR11	16044	log(dose + 0.1)	8.65183175999757e-9	-0.08949902100504921	2.56148546807948e-8	CUDC-101	BT112
ENSG00000068697.6	LAPTM4A	15636	log(dose + 0.1)	3.51759821371743e-8	0.05944424674932242	1.0382135986667909e-7	CUDC-101	BT112
ENSG00000068745.14	IP6K2	6443	log(dose + 0.1)	1.82694556392529e-4	0.05947944944386756	5.142688457077716e-4	CUDC-101	BT112
ENSG00000068885.14	IFT80	2224	log(dose + 0.1)	0.00189422058437235	0.06664712754880305	0.005104151187626522	CUDC-101	BT112
ENSG00000068903.19	SIRT2	3922	log(dose + 0.1)	8.83737100055167e-14	0.12123828714110457	2.657116002393041e-13	CUDC-101	BT112
ENSG00000069275.12	NUCKS1	34515	log(dose + 0.1)	2.39788969220972e-28	-0.11646930155096809	7.598118142881983e-28	CUDC-101	BT112
ENSG00000069329.16	VPS35	11504	log(dose + 0.1)	2.47722794170654e-6	0.05746195940932377	7.210337780823815e-6	CUDC-101	BT112
ENSG00000069702.10	TGFBR3	6704	log(dose + 0.1)	6.37137239897491e-4	-0.07976944090897455	0.0017591986684939685	CUDC-101	BT112
ENSG00000070010.18	UFD1	5438	log(dose + 0.1)	1.35306106648803e-5	0.06996415600572156	3.9014561009639815e-5	CUDC-101	BT112
ENSG00000070018.8	LRP6	12744	log(dose + 0.1)	1.10645537508549e-8	0.0629700651439462	3.2740535130815665e-8	CUDC-101	BT112
ENSG00000070269.13	TMEM260	4560	log(dose + 0.1)	0.00142283697902329	0.052735768207575674	0.003862290964634588	CUDC-101	BT112
ENSG00000070371.15	CLTCL1	2929	log(dose + 0.1)	1.81768451045152e-6	0.08801847851989449	5.297701286228607e-6	CUDC-101	BT112
ENSG00000070413.19	DGCR2	7676	log(dose + 0.1)	3.42001195906322e-6	0.06389928332308718	9.939224688159225e-6	CUDC-101	BT112
ENSG00000070501.11	POLB	2728	log(dose + 0.1)	1.59909042178355e-8	0.10447580853031607	4.7279888140683935e-8	CUDC-101	BT112
ENSG00000070540.12	WIPI1	4838	log(dose + 0.1)	1.12199307992727e-9	0.1016103034491824	3.3343729480112333e-9	CUDC-101	BT112
ENSG00000070614.14	NDST1	3281	log(dose + 0.1)	2.13586082001896e-4	-0.1296977715226133	5.999870840435559e-4	CUDC-101	BT112
ENSG00000070759.16	TESK2	951	log(dose + 0.1)	0.0020917950413556	0.06977191359584525	0.0056209586664481585	CUDC-101	BT112
ENSG00000070785.16	EIF2B3	6482	log(dose + 0.1)	8.98862884030272e-5	0.061269289748802205	2.5512083692248174e-4	CUDC-101	BT112
ENSG00000070950.9	RAD18	5735	log(dose + 0.1)	3.52584855104721e-4	-0.08205369041680721	9.833933185055656e-4	CUDC-101	BT112
ENSG00000070961.15	ATP2B1	30832	log(dose + 0.1)	1.3698163862138e-21	0.06651387318256284	4.179936065197274e-21	CUDC-101	BT112
ENSG00000071051.13	NCK2	12970	log(dose + 0.1)	6.16876062866188e-4	-0.0551090575466032	0.001704239243270664	CUDC-101	BT112
ENSG00000071054.16	MAP4K4	16228	log(dose + 0.1)	5.60301570129379e-9	-0.0838130423183799	1.660341230750579e-8	CUDC-101	BT112
ENSG00000071242.11	RPS6KA2	1928	log(dose + 0.1)	5.95820718167519e-12	0.12373793198011517	1.7837216427634287e-11	CUDC-101	BT112
ENSG00000071537.13	SEL1L	13904	log(dose + 0.1)	1.99355060400667e-12	0.07627623870055984	5.975262888902215e-12	CUDC-101	BT112
ENSG00000071539.13	TRIP13	3404	log(dose + 0.1)	0.00337857446297881	-0.08635776171991225	0.008942754816744546	CUDC-101	BT112
ENSG00000071564.14	TCF3	11063	log(dose + 0.1)	8.38724793985655e-4	-0.056327566769126765	0.0023036529505920255	CUDC-101	BT112
ENSG00000071575.11	TRIB2	26726	log(dose + 0.1)	7.93656317679113e-8	-0.056308935319972324	2.3375562267761886e-7	CUDC-101	BT112
ENSG00000071655.17	MBD3	7752	log(dose + 0.1)	9.95229507318307e-5	-0.09159453192332305	2.821485367281529e-4	CUDC-101	BT112
ENSG00000071794.15	HLTF	10224	log(dose + 0.1)	5.9725569486174e-8	0.06571801694773366	1.7605380197521504e-7	CUDC-101	BT112
ENSG00000071859.14	FAM50A	12721	log(dose + 0.1)	1.43924983551719e-10	0.07504552864249407	4.291215750321102e-10	CUDC-101	BT112
ENSG00000071967.11	CYBRD1	9352	log(dose + 0.1)	4.50702941107427e-5	-0.08680660418134349	1.2878271900124274e-4	CUDC-101	BT112
ENSG00000071991.8	CDH19	29056	log(dose + 0.1)	2.70368592427321e-15	-0.09416455901475809	8.153429329865696e-15	CUDC-101	BT112
ENSG00000072062.13	PRKACA	8450	log(dose + 0.1)	2.51237397308491e-12	0.0881182249234185	7.528482033769965e-12	CUDC-101	BT112
ENSG00000072071.16	ADGRL1	3313	log(dose + 0.1)	2.4989199683775e-13	0.11121542186862769	7.505991757279342e-13	CUDC-101	BT112
ENSG00000072110.13	ACTN1	38262	log(dose + 0.1)	1.63897857743169e-12	-0.056015745923433176	4.9134613088343514e-12	CUDC-101	BT112
ENSG00000072134.15	EPN2	8485	log(dose + 0.1)	1.09544453112312e-16	0.09710895305407141	3.312084653207139e-16	CUDC-101	BT112
ENSG00000072210.18	ALDH3A2	9177	log(dose + 0.1)	7.03811843737011e-14	0.09360315716973254	2.116597905282457e-13	CUDC-101	BT112
ENSG00000072310.16	SREBF1	8435	log(dose + 0.1)	2.94085791929037e-40	0.1468461226039516	1.0760514092863757e-39	CUDC-101	BT112
ENSG00000072501.17	SMC1A	21098	log(dose + 0.1)	5.26463806387508e-12	-0.08966243593450551	1.576310610388265e-11	CUDC-101	BT112
ENSG00000072506.12	HSD17B10	10542	log(dose + 0.1)	1.39331551280524e-4	0.05153891164458703	3.935323731425373e-4	CUDC-101	BT112
ENSG00000072571.19	HMMR	4822	log(dose + 0.1)	4.74855128252185e-4	-0.09524161434595173	0.00131795982866245	CUDC-101	BT112
ENSG00000072682.18	P4HA2	9562	log(dose + 0.1)	1.11724239082083e-4	0.05329123910554179	3.1635013193163144e-4	CUDC-101	BT112
ENSG00000073111.13	MCM2	4969	log(dose + 0.1)	8.44078618677397e-4	-0.08661060327698374	0.002318089675729374	CUDC-101	BT112
ENSG00000073350.13	LLGL2	876	log(dose + 0.1)	2.4119671078994e-7	0.09027433984386739	7.081409777857729e-7	CUDC-101	BT112
ENSG00000073464.11	CLCN4	846	log(dose + 0.1)	5.91969692147036e-4	0.08284736807978013	0.001636728786772651	CUDC-101	BT112
ENSG00000073578.16	SDHA	7596	log(dose + 0.1)	6.46137015442038e-5	0.055726948429199126	1.8400328015313219e-4	CUDC-101	BT112
ENSG00000073803.13	MAP3K13	8757	log(dose + 0.1)	3.32668382967013e-25	0.1241648394531707	1.0301830690249325e-24	CUDC-101	BT112
ENSG00000073849.14	ST6GAL1	17534	log(dose + 0.1)	2.29542926597674e-16	-0.14163202633230793	6.936187501908478e-16	CUDC-101	BT112
ENSG00000073910.20	FRY	14269	log(dose + 0.1)	3.2733576316644e-5	-0.07024890983896942	9.377956051921727e-5	CUDC-101	BT112
ENSG00000073921.17	PICALM	13759	log(dose + 0.1)	2.32417049069124e-9	0.0644065108112706	6.898603291903577e-9	CUDC-101	BT112
ENSG00000073969.18	NSF	6039	log(dose + 0.1)	8.49615745462705e-4	0.05191968640847955	0.002332971945583807	CUDC-101	BT112
ENSG00000074319.12	TSG101	9841	log(dose + 0.1)	1.360792874086e-7	0.06585361507112845	4.001836245972627e-7	CUDC-101	BT112
ENSG00000074416.13	MGLL	3423	log(dose + 0.1)	3.8884963272739e-4	-0.13797642597650325	0.0010828832530042495	CUDC-101	BT112
ENSG00000074657.13	ZNF532	8865	log(dose + 0.1)	2.14460232208944e-5	-0.09050996329304722	6.164310855888692e-5	CUDC-101	BT112
ENSG00000075213.10	SEMA3A	20177	log(dose + 0.1)	2.09620416454957e-7	-0.07166516553686524	6.156909654882641e-7	CUDC-101	BT112
ENSG00000075218.18	GTSE1	8471	log(dose + 0.1)	7.48159707650387e-10	-0.15426801760445125	2.224918717740078e-9	CUDC-101	BT112
ENSG00000075223.13	SEMA3C	13293	log(dose + 0.1)	3.81320345834272e-10	0.07139314282801275	1.1352830609147768e-9	CUDC-101	BT112
ENSG00000075275.16	CELSR1	6124	log(dose + 0.1)	3.04145440332376e-4	-0.08060320762908729	8.501400232088036e-4	CUDC-101	BT112
ENSG00000075336.11	TIMM21	5083	log(dose + 0.1)	0.00268709915152456	-0.07476504429463399	0.0071671652389058964	CUDC-101	BT112
ENSG00000075420.12	FNDC3B	33025	log(dose + 0.1)	9.63627794854576e-10	-0.057868124735133517	2.8644947681807997e-9	CUDC-101	BT112
ENSG00000075539.14	FRYL	15192	log(dose + 0.1)	4.63469059075182e-16	0.07683309141619182	1.3996766990264363e-15	CUDC-101	BT112
ENSG00000075651.15	PLD1	2908	log(dose + 0.1)	0.00363143629475424	0.05145843993143388	0.009587462161162451	CUDC-101	BT112
ENSG00000075702.16	WDR62	2954	log(dose + 0.1)	1.82377312478933e-5	-0.19672044560283872	5.2483591719960674e-5	CUDC-101	BT112
ENSG00000075785.12	RAB7A	16490	log(dose + 0.1)	1.53632275147523e-7	0.05426460292885894	4.5165020824235085e-7	CUDC-101	BT112
ENSG00000075945.12	KIFAP3	9621	log(dose + 0.1)	1.58986408440454e-7	0.06435491580920456	4.673457660748561e-7	CUDC-101	BT112
ENSG00000076003.4	MCM6	16010	log(dose + 0.1)	8.48875750746324e-7	-0.07573171634360558	2.481545825522888e-6	CUDC-101	BT112
ENSG00000076382.16	SPAG5	5491	log(dose + 0.1)	0.0015163393056518	-0.07967750019063048	0.004109344494214948	CUDC-101	BT112
ENSG00000076513.16	ANKRD13A	5410	log(dose + 0.1)	3.89209184262643e-4	0.061626777775619	0.0010838693835257948	CUDC-101	BT112
ENSG00000076641.4	PAG1	6090	log(dose + 0.1)	5.68665430165741e-18	0.12158944219626827	1.723221514070901e-17	CUDC-101	BT112
ENSG00000076706.16	MCAM	5050	log(dose + 0.1)	5.26111528407426e-4	0.060748885818286344	0.0014576830707766473	CUDC-101	BT112
ENSG00000076770.14	MBNL3	4290	log(dose + 0.1)	1.87187371222413e-4	-0.1106545232153311	5.267552915179261e-4	CUDC-101	BT112
ENSG00000077312.8	SNRPA	11059	log(dose + 0.1)	0.00139318023523589	-0.054589504867213264	0.003783791987174311	CUDC-101	BT112
ENSG00000077454.15	LRCH4	708	log(dose + 0.1)	8.01553241512833e-7	0.0901029685289237	2.343717367532617e-6	CUDC-101	BT112
ENSG00000077684.15	JADE1	5317	log(dose + 0.1)	1.78255839076495e-5	-0.12447609543314032	5.130580799887174e-5	CUDC-101	BT112
ENSG00000077782.19	FGFR1	41082	log(dose + 0.1)	6.24278977462428e-12	-0.06527554749470124	1.8688161559594616e-11	CUDC-101	BT112
ENSG00000078177.13	N4BP2	6479	log(dose + 0.1)	5.82737410600923e-4	-0.07416636937976794	0.0016117208754518344	CUDC-101	BT112
ENSG00000078269.14	SYNJ2	2575	log(dose + 0.1)	2.48597660171337e-9	0.10950437529266167	7.377979245828679e-9	CUDC-101	BT112
ENSG00000078747.14	ITCH	11849	log(dose + 0.1)	0.0011194265311706	-0.051322609678296396	0.003056079669923461	CUDC-101	BT112
ENSG00000078902.15	TOLLIP	3725	log(dose + 0.1)	1.11757780967786e-7	0.09829211236429324	3.2885296200031587e-7	CUDC-101	BT112
ENSG00000079150.17	FKBP7	1447	log(dose + 0.1)	0.00331757023932756	0.07140453434216952	0.008786566818334894	CUDC-101	BT112
ENSG00000079246.15	XRCC5	30776	log(dose + 0.1)	3.08995163532084e-11	-0.06218588122116756	9.23193830315942e-11	CUDC-101	BT112
ENSG00000079277.19	MKNK1	3004	log(dose + 0.1)	3.45884846537904e-10	0.10309045579741474	1.0299287309796547e-9	CUDC-101	BT112
ENSG00000079332.14	SAR1A	5696	log(dose + 0.1)	2.29668279839902e-15	0.11202529861386981	6.927018187972142e-15	CUDC-101	BT112
ENSG00000079387.13	SENP1	10579	log(dose + 0.1)	1.51505236403745e-6	-0.09225247907638363	4.418943281738779e-6	CUDC-101	BT112
ENSG00000079739.15	PGM1	21285	log(dose + 0.1)	1.00675526134263e-8	-0.07838187659430194	2.9795812794311023e-8	CUDC-101	BT112
ENSG00000079785.14	DDX1	14326	log(dose + 0.1)	4.59994896491632e-4	-0.051622231975482775	0.0012773961481822873	CUDC-101	BT112
ENSG00000079805.16	DNM2	10699	log(dose + 0.1)	7.99380394712771e-9	0.06792814071568708	2.3670551494909095e-8	CUDC-101	BT112
ENSG00000079950.13	STX7	1693	log(dose + 0.1)	6.40802154901013e-10	0.1324735621408008	1.906161062590749e-9	CUDC-101	BT112
ENSG00000079999.13	KEAP1	7515	log(dose + 0.1)	1.62581401683548e-5	-0.1093589050232053	4.682280537709942e-5	CUDC-101	BT112
ENSG00000080573.6	COL5A3	18334	log(dose + 0.1)	2.25851504139553e-13	0.07210781159251721	6.784455792955405e-13	CUDC-101	BT112
ENSG00000080824.18	HSP90AA1	60792	log(dose + 0.1)	1.70434668601582e-49	0.060081124425516476	7.306145716747295e-49	CUDC-101	BT112
ENSG00000080839.11	RBL1	10655	log(dose + 0.1)	1.45591137519605e-4	-0.06825453442734002	4.1099549317796856e-4	CUDC-101	BT112
ENSG00000080986.12	NDC80	4688	log(dose + 0.1)	2.66774062116069e-6	-0.13763453954806698	7.762338760689898e-6	CUDC-101	BT112
ENSG00000081087.14	OSTM1	6206	log(dose + 0.1)	3.96411246225768e-7	0.07524038295486558	1.161953787301636e-6	CUDC-101	BT112
ENSG00000081181.7	ARG2	961	log(dose + 0.1)	9.42582561811735e-15	0.11662328634099496	2.839584637101602e-14	CUDC-101	BT112
ENSG00000081377.16	CDC14B	9844	log(dose + 0.1)	4.47045123191764e-9	0.0687202024327439	1.3253248805636643e-8	CUDC-101	BT112
ENSG00000081760.16	AACS	5983	log(dose + 0.1)	8.53632806526541e-4	-0.07579086600178685	0.002343713985258009	CUDC-101	BT112
ENSG00000081913.13	PHLPP1	11773	log(dose + 0.1)	0.00108991720502514	-0.05440879817620985	0.002977182558102148	CUDC-101	BT112
ENSG00000082293.12	COL19A1	22585	log(dose + 0.1)	4.23736855312257e-10	-0.07658867027421928	1.2613568778824615e-9	CUDC-101	BT112
ENSG00000082438.15	COBLL1	5460	log(dose + 0.1)	1.28996900311584e-4	-0.17812385651656384	3.646779802752625e-4	CUDC-101	BT112
ENSG00000082497.11	SERTAD4	18281	log(dose + 0.1)	5.84423025955851e-9	-0.08964342634472672	1.731659715052346e-8	CUDC-101	BT112
ENSG00000082701.14	GSK3B	10851	log(dose + 0.1)	6.10220707147646e-6	0.055841029294112575	1.768032394540522e-5	CUDC-101	BT112
ENSG00000082898.16	XPO1	27110	log(dose + 0.1)	6.32611617003745e-10	-0.06419642268595728	1.881844679446472e-9	CUDC-101	BT112
ENSG00000082996.19	RNF13	8444	log(dose + 0.1)	4.04930150876505e-9	0.07747377126020341	1.2006867502699425e-8	CUDC-101	BT112
ENSG00000083123.14	BCKDHB	4623	log(dose + 0.1)	3.92324405925495e-5	0.0698685342390337	1.1224132515367685e-4	CUDC-101	BT112
ENSG00000083223.17	ZCCHC6	7094	log(dose + 0.1)	4.33189439055128e-16	0.10687936146873864	1.3082963593004025e-15	CUDC-101	BT112
ENSG00000083544.13	TDRD3	4801	log(dose + 0.1)	2.98010425017489e-5	-0.1124461763736168	8.544595889257941e-5	CUDC-101	BT112
ENSG00000083635.7	NUFIP1	2271	log(dose + 0.1)	3.94035258082112e-4	0.07205571662407097	0.001097102432902417	CUDC-101	BT112
ENSG00000083642.18	PDS5B	20745	log(dose + 0.1)	3.08818405772258e-9	-0.07737829761598522	9.161451986665053e-9	CUDC-101	BT112
ENSG00000083799.17	CYLD	4244	log(dose + 0.1)	2.12399406604087e-7	0.07569693255272714	6.238250140114e-7	CUDC-101	BT112
ENSG00000083812.11	ZNF324	1886	log(dose + 0.1)	1.24805371348889e-4	0.0795869012665833	3.5295024208144033e-4	CUDC-101	BT112
ENSG00000084070.11	SMAP2	6856	log(dose + 0.1)	6.62681903559708e-5	0.05980725523404257	1.8867269532356183e-4	CUDC-101	BT112
ENSG00000084112.14	SSH1	13439	log(dose + 0.1)	2.60082457613286e-6	-0.07864514987408742	7.568449700899825e-6	CUDC-101	BT112
ENSG00000084234.16	APLP2	17931	log(dose + 0.1)	2.8957105949269e-34	0.10217940853681598	9.801245937887228e-34	CUDC-101	BT112
ENSG00000084444.13	FAM234B	1261	log(dose + 0.1)	5.08286611497892e-9	0.07859092454936631	1.5064865143551143e-8	CUDC-101	BT112
ENSG00000084733.10	RAB10	14033	log(dose + 0.1)	6.38065962057278e-8	0.05712364945595361	1.8804622645339423e-7	CUDC-101	BT112
ENSG00000084764.10	MAPRE3	1817	log(dose + 0.1)	1.31936372546559e-9	0.103560706265654	3.9197861887756275e-9	CUDC-101	BT112
ENSG00000084774.13	CAD	12945	log(dose + 0.1)	8.64382830810936e-5	-0.06257460509930861	2.4544324437869065e-4	CUDC-101	BT112
ENSG00000085117.11	CD82	1155	log(dose + 0.1)	1.06717816998084e-10	0.14212610425204145	3.1832391414116914e-10	CUDC-101	BT112
ENSG00000085185.15	BCORL1	1891	log(dose + 0.1)	0.0027792131997029	0.0591006126383855	0.007404789741210592	CUDC-101	BT112
ENSG00000085224.21	ATRX	31678	log(dose + 0.1)	4.56529374784642e-8	-0.05220306242209622	1.3466038376723202e-7	CUDC-101	BT112
ENSG00000085433.15	WDR47	3024	log(dose + 0.1)	3.02403500982517e-6	0.08117354702319637	8.793691644898377e-6	CUDC-101	BT112
ENSG00000085644.13	ZNF213	1571	log(dose + 0.1)	1.33886987064869e-4	0.08073673243757447	3.7831477551715303e-4	CUDC-101	BT112
ENSG00000085719.12	CPNE3	9424	log(dose + 0.1)	1.4906520384549e-6	0.06259490031951943	4.3480494333724715e-6	CUDC-101	BT112
ENSG00000086062.12	B4GALT1	12920	log(dose + 0.1)	6.51123528173399e-5	-0.06427703811328456	1.8541045786488726e-4	CUDC-101	BT112
ENSG00000086065.13	CHMP5	8579	log(dose + 0.1)	1.14814607391633e-8	0.07608499867046666	3.3971424690642835e-8	CUDC-101	BT112
ENSG00000086232.12	EIF2AK1	15147	log(dose + 0.1)	1.77750839349743e-7	0.05618565397176549	5.223294061419653e-7	CUDC-101	BT112
ENSG00000086289.11	EPDR1	8698	log(dose + 0.1)	2.13182712106168e-6	-0.10399583613166434	6.209117855938803e-6	CUDC-101	BT112
ENSG00000086475.14	SEPHS1	4460	log(dose + 0.1)	0.00164584860872244	-0.09554564933206947	0.0044510541007373935	CUDC-101	BT112
ENSG00000086619.13	ERO1B	1296	log(dose + 0.1)	0.00281719665466414	0.05172996587129711	0.007502877944815952	CUDC-101	BT112
ENSG00000086666.18	ZFAND6	7943	log(dose + 0.1)	1.24126523220789e-4	0.05566781196214731	3.5105961141464014e-4	CUDC-101	BT112
ENSG00000087053.18	MTMR2	7767	log(dose + 0.1)	2.44360507981301e-4	-0.0781097759565748	6.851863878110493e-4	CUDC-101	BT112
ENSG00000087086.14	FTL	25755	log(dose + 0.1)	2.18006749459355e-33	0.10413998800734774	7.302019895985734e-33	CUDC-101	BT112
ENSG00000087157.18	PGS1	1929	log(dose + 0.1)	4.57629039935275e-4	0.07424474169401853	0.0012709462268286843	CUDC-101	BT112
ENSG00000087191.12	PSMC5	15712	log(dose + 0.1)	2.11348862299401e-4	-0.05531638379841501	5.93784339877451e-4	CUDC-101	BT112
ENSG00000087299.11	L2HGDH	3155	log(dose + 0.1)	9.39870235870574e-6	0.08160948082237608	2.7163749204813884e-5	CUDC-101	BT112
ENSG00000087301.8	TXNDC16	1528	log(dose + 0.1)	3.8670007593893e-9	0.11195573918538908	1.1467142514508134e-8	CUDC-101	BT112
ENSG00000087338.4	GMCL1	6452	log(dose + 0.1)	2.63566775206501e-9	0.08675892062004568	7.821368496501692e-9	CUDC-101	BT112
ENSG00000087448.9	KLHL42	9915	log(dose + 0.1)	8.1831913963455e-7	-0.10084708014640571	2.3925673391559955e-6	CUDC-101	BT112
ENSG00000087586.17	AURKA	6998	log(dose + 0.1)	2.43525013855178e-6	-0.11916376141618308	7.088601644926957e-6	CUDC-101	BT112
ENSG00000087903.12	RFX2	1930	log(dose + 0.1)	6.51989499313447e-5	0.07725610413405878	1.856552086769825e-4	CUDC-101	BT112
ENSG00000088298.12	EDEM2	5186	log(dose + 0.1)	8.73597623972185e-6	0.07186146365383203	2.525962051759724e-5	CUDC-101	BT112
ENSG00000088325.15	TPX2	19902	log(dose + 0.1)	3.80083874807787e-11	-0.09218990960637989	1.1352888074144235e-10	CUDC-101	BT112
ENSG00000088367.21	EPB41L1	2048	log(dose + 0.1)	3.17268112655509e-5	0.08592770340596566	9.091859501319635e-5	CUDC-101	BT112
ENSG00000088448.14	ANKRD10	2900	log(dose + 0.1)	0.00220503350032748	-0.08942663762336008	0.005916394630287313	CUDC-101	BT112
ENSG00000088682.13	COQ9	3080	log(dose + 0.1)	0.00184341497502331	-0.1072685795433268	0.004970862292583065	CUDC-101	BT112
ENSG00000088812.17	ATRN	12697	log(dose + 0.1)	1.47642345516649e-11	0.0735287386619221	4.4150831395528636e-11	CUDC-101	BT112
ENSG00000088826.17	SMOX	2530	log(dose + 0.1)	2.6279277443904e-4	0.07417640537853815	7.361398304618998e-4	CUDC-101	BT112
ENSG00000088832.16	FKBP1A	23442	log(dose + 0.1)	1.97781005843662e-18	0.0718032301981217	5.9980659148853235e-18	CUDC-101	BT112
ENSG00000088888.17	MAVS	16489	log(dose + 0.1)	3.2772395620466e-14	0.074220086826938	9.862266388905877e-14	CUDC-101	BT112
ENSG00000089006.16	SNX5	9991	log(dose + 0.1)	1.37344139600934e-4	-0.07406090531034965	3.8797495809077113e-4	CUDC-101	BT112
ENSG00000089041.16	P2RX7	6333	log(dose + 0.1)	3.62895992046749e-4	-0.12436873806624336	0.0010116854222218937	CUDC-101	BT112
ENSG00000089057.14	SLC23A2	8476	log(dose + 0.1)	1.11822760640852e-5	0.05964840738210126	3.228276151575954e-5	CUDC-101	BT112
ENSG00000089060.11	SLC8B1	1342	log(dose + 0.1)	1.99698054541875e-11	0.12930846388728778	5.969572552569546e-11	CUDC-101	BT112
ENSG00000089123.15	TASP1	4030	log(dose + 0.1)	5.83766525493275e-4	0.05925018060438615	0.0016145067856993618	CUDC-101	BT112
ENSG00000089280.18	FUS	20158	log(dose + 0.1)	8.69522529980098e-12	-0.0942553458624665	2.6019078640216018e-11	CUDC-101	BT112
ENSG00000089327.14	FXYD5	20710	log(dose + 0.1)	1.09337485401706e-7	-0.06362811344209844	3.217548987526481e-7	CUDC-101	BT112
ENSG00000089356.18	FXYD3	4941	log(dose + 0.1)	7.29385381619604e-4	-0.09652535505672137	0.002008836113640064	CUDC-101	BT112
ENSG00000089685.14	BIRC5	21269	log(dose + 0.1)	1.95191550106098e-17	-0.12997370133605457	5.909467062744807e-17	CUDC-101	BT112
ENSG00000089693.10	MLF2	23916	log(dose + 0.1)	8.14118494345858e-26	0.08089793045857234	2.530270389889913e-25	CUDC-101	BT112
ENSG00000090006.17	LTBP4	7626	log(dose + 0.1)	1.55699671671749e-4	0.05380864651651716	4.3916675691339004e-4	CUDC-101	BT112
ENSG00000090013.9	BLVRB	1513	log(dose + 0.1)	5.30705802726882e-8	0.12248167620872667	1.5648332752267418e-7	CUDC-101	BT112
ENSG00000090020.10	SLC9A1	3810	log(dose + 0.1)	2.58890139471709e-6	0.08029633969478686	7.533897028200715e-6	CUDC-101	BT112
ENSG00000090061.17	CCNK	9328	log(dose + 0.1)	9.93070577719154e-5	0.053569274552844715	2.8154326333961616e-4	CUDC-101	BT112
ENSG00000090263.15	MRPS33	7081	log(dose + 0.1)	9.33660770480152e-4	0.05556615108693315	0.0025587568856556137	CUDC-101	BT112
ENSG00000090266.12	NDUFB2	21597	log(dose + 0.1)	3.423481999132e-7	-0.06554670668771552	1.003966122705745e-6	CUDC-101	BT112
ENSG00000090339.8	ICAM1	1650	log(dose + 0.1)	9.02601740251859e-6	0.1090575694174368	2.609318677946849e-5	CUDC-101	BT112
ENSG00000090520.11	DNAJB11	11329	log(dose + 0.1)	3.47146246230339e-6	0.05803714575115975	1.008791162417475e-5	CUDC-101	BT112
ENSG00000090674.15	MCOLN1	1003	log(dose + 0.1)	2.00181221257163e-12	0.14927905597542043	6.0000045348438375e-12	CUDC-101	BT112
ENSG00000090863.11	GLG1	26458	log(dose + 0.1)	9.90019100961339e-20	0.06955908608165742	3.008941766822506e-19	CUDC-101	BT112
ENSG00000090889.11	KIF4A	9342	log(dose + 0.1)	1.23024937689518e-11	-0.15698218574138703	3.679696032591938e-11	CUDC-101	BT112
ENSG00000090975.12	PITPNM2	4920	log(dose + 0.1)	4.57448542061079e-6	-0.12226622578823511	1.3274762666705945e-5	CUDC-101	BT112
ENSG00000091039.16	OSBPL8	22610	log(dose + 0.1)	5.62526531774277e-37	0.09395455784319853	1.9674546689243938e-36	CUDC-101	BT112
ENSG00000091140.13	DLD	14312	log(dose + 0.1)	5.93261020488874e-8	0.05803444810290017	1.7487947389948486e-7	CUDC-101	BT112
ENSG00000091157.13	WDR7	6699	log(dose + 0.1)	2.42768718680369e-7	0.07137694151550743	7.127401394330746e-7	CUDC-101	BT112
ENSG00000091436.16	MAP3K20	19351	log(dose + 0.1)	5.01418752677078e-7	-0.06635256722996785	1.4686172010704632e-6	CUDC-101	BT112
ENSG00000091542.8	ALKBH5	8952	log(dose + 0.1)	1.37850857331616e-8	0.07534227333103413	4.076983330206101e-8	CUDC-101	BT112
ENSG00000091592.15	NLRP1	1167	log(dose + 0.1)	1.28527606808065e-51	0.23682851481168746	5.76276947293075e-51	CUDC-101	BT112
ENSG00000091640.7	SPAG7	3921	log(dose + 0.1)	0.00237571519965634	-0.09094279931174418	0.006360139271188069	CUDC-101	BT112
ENSG00000091651.8	ORC6	3938	log(dose + 0.1)	0.00117432047543324	-0.10148859588300345	0.003202462714714019	CUDC-101	BT112
ENSG00000091844.7	RGS17	4480	log(dose + 0.1)	0.00127224406685805	0.054668134803645	0.003462928600994641	CUDC-101	BT112
ENSG00000092148.12	HECTD1	13690	log(dose + 0.1)	6.31599936598704e-5	-0.06043395370401386	1.799050649180371e-4	CUDC-101	BT112
ENSG00000092199.17	HNRNPC	19337	log(dose + 0.1)	1.39211184689501e-6	-0.06216567986643423	4.061778004207469e-6	CUDC-101	BT112
ENSG00000092203.13	TOX4	3554	log(dose + 0.1)	7.14840262931198e-6	0.08381425366602335	2.0692931725144253e-5	CUDC-101	BT112
ENSG00000092421.16	SEMA6A	2046	log(dose + 0.1)	6.4667321013829e-5	0.08032942718291987	1.841537456331586e-4	CUDC-101	BT112
ENSG00000092445.11	TYRO3	11520	log(dose + 0.1)	8.535939463941e-9	-0.11653628341691223	2.527249242154879e-8	CUDC-101	BT112
ENSG00000092470.11	WDR76	5085	log(dose + 0.1)	7.07079751862587e-5	-0.11332691306775405	2.0117978269403858e-4	CUDC-101	BT112
ENSG00000092621.12	PHGDH	11793	log(dose + 0.1)	8.20964516547152e-4	-0.058508253506347925	0.002255853934973134	CUDC-101	BT112
ENSG00000092853.13	CLSPN	5487	log(dose + 0.1)	6.25593201406758e-6	-0.12274223065680191	1.812330675755484e-5	CUDC-101	BT112
ENSG00000093009.9	CDC45	5422	log(dose + 0.1)	1.0920497873001e-6	-0.13884761685015753	3.189516812845884e-6	CUDC-101	BT112
ENSG00000093010.13	COMT	12003	log(dose + 0.1)	0.00128413705941192	-0.053740763552733425	0.003494484276583455	CUDC-101	BT112
ENSG00000094804.9	CDC6	7422	log(dose + 0.1)	1.15349886879653e-4	-0.08690454273042199	3.2651086301472426e-4	CUDC-101	BT112
ENSG00000094916.15	CBX5	37512	log(dose + 0.1)	9.84766208669867e-18	-0.07402279755944405	2.9829088243667687e-17	CUDC-101	BT112
ENSG00000095066.11	HOOK2	2270	log(dose + 0.1)	8.15845638101619e-6	0.0940334783715613	2.3599639630263135e-5	CUDC-101	BT112
ENSG00000095209.11	TMEM38B	6488	log(dose + 0.1)	1.66581387068851e-14	0.10328938993759965	5.015838543790509e-14	CUDC-101	BT112
ENSG00000095319.14	NUP188	12051	log(dose + 0.1)	3.42350112435672e-5	-0.06724847262244861	9.804840236801946e-5	CUDC-101	BT112
ENSG00000095380.10	NANS	6321	log(dose + 0.1)	4.49644087711926e-5	0.0625855562910061	1.284837114042071e-4	CUDC-101	BT112
ENSG00000095383.19	TBC1D2	697	log(dose + 0.1)	2.88676209965976e-9	0.15178851782520872	8.564971024149584e-9	CUDC-101	BT112
ENSG00000095397.13	WHRN	1016	log(dose + 0.1)	1.52177419955388e-21	0.15959624597032165	4.643075887092567e-21	CUDC-101	BT112
ENSG00000095752.6	IL11	1703	log(dose + 0.1)	7.12078432377661e-133	0.3159745301171158	6.118271510862443e-130	CUDC-101	BT112
ENSG00000095794.19	CREM	1384	log(dose + 0.1)	4.49997306889991e-4	0.06319624845930118	0.0012501025466046419	CUDC-101	BT112
ENSG00000096092.5	TMEM14A	3582	log(dose + 0.1)	3.78087183987618e-4	0.0670808276351991	0.0010533706477058827	CUDC-101	BT112
ENSG00000096433.10	ITPR3	13899	log(dose + 0.1)	1.21713118278529e-4	-0.05705736351677747	3.443125656667568e-4	CUDC-101	BT112
ENSG00000096746.17	HNRNPH3	9423	log(dose + 0.1)	0.00301089667104833	-0.056538706464312555	0.008001587614705827	CUDC-101	BT112
ENSG00000097021.19	ACOT7	11207	log(dose + 0.1)	8.14901141389769e-18	0.09975937584518237	2.4687513200042293e-17	CUDC-101	BT112
ENSG00000099203.6	TMED1	3971	log(dose + 0.1)	0.00153379172971971	-0.09794244654841504	0.0041555403594930535	CUDC-101	BT112
ENSG00000099219.13	ERMP1	3429	log(dose + 0.1)	5.15192972666954e-6	0.07715864463217521	1.4940806352572923e-5	CUDC-101	BT112
ENSG00000099256.18	PRTFDC1	3797	log(dose + 0.1)	0.00199414197680669	-0.09851365911907219	0.00536550901492237	CUDC-101	BT112
ENSG00000099260.10	PALMD	5021	log(dose + 0.1)	7.03755766212257e-5	-0.10546623357500268	2.002439422394801e-4	CUDC-101	BT112
ENSG00000099308.10	MAST3	3411	log(dose + 0.1)	9.06967653687728e-30	0.16819051714067487	2.916209378042277e-29	CUDC-101	BT112
ENSG00000099330.8	OCEL1	1131	log(dose + 0.1)	0.00107367371946943	0.07206890993758408	0.0029338466630917594	CUDC-101	BT112
ENSG00000099331.13	MYO9B	13302	log(dose + 0.1)	3.06197000295313e-6	0.05133367522065948	8.903433824606612e-6	CUDC-101	BT112
ENSG00000099624.7	ATP5D	11710	log(dose + 0.1)	4.54544466315208e-6	0.05673924102946043	1.319094741847393e-5	CUDC-101	BT112
ENSG00000099625.12	CBARP	912	log(dose + 0.1)	1.1709845360879e-7	0.11516202517389	3.445235059979901e-7	CUDC-101	BT112
ENSG00000099783.11	HNRNPM	17776	log(dose + 0.1)	4.1504472117168e-9	-0.08290671095074456	1.2306274109022022e-8	CUDC-101	BT112
ENSG00000099785.10	MARCH2	1787	log(dose + 0.1)	1.17016590398502e-9	0.12873646666664298	3.4772948169142867e-9	CUDC-101	BT112
ENSG00000099797.13	TECR	3488	log(dose + 0.1)	4.15944764166777e-5	0.0737256972925839	1.1893728232470737e-4	CUDC-101	BT112
ENSG00000099804.8	CDC34	3816	log(dose + 0.1)	1.5430351895859e-5	0.07750569018158333	4.4454836219459256e-5	CUDC-101	BT112
ENSG00000099817.11	POLR2E	14406	log(dose + 0.1)	1.60719078162944e-18	0.09043067351059333	4.8748615636270944e-18	CUDC-101	BT112
ENSG00000099875.14	MKNK2	3730	log(dose + 0.1)	0.00167433740325941	0.06729146421045001	0.004526056315612377	CUDC-101	BT112
ENSG00000099901.16	RANBP1	19112	log(dose + 0.1)	3.14815157924414e-11	-0.09541659323932308	9.405661087758219e-11	CUDC-101	BT112
ENSG00000099904.15	ZDHHC8	4415	log(dose + 0.1)	4.13947629008175e-4	0.059143860685220484	0.0011515949047160307	CUDC-101	BT112
ENSG00000099940.11	SNAP29	8791	log(dose + 0.1)	1.31270485779831e-11	0.08414768894061754	3.926058549402156e-11	CUDC-101	BT112
ENSG00000099956.18	SMARCB1	11279	log(dose + 0.1)	1.5264060268335e-5	-0.07818427820632501	4.397907934126785e-5	CUDC-101	BT112
ENSG00000100056.11	ESS2	3472	log(dose + 0.1)	1.22509053015506e-10	0.11495282158985717	3.653595243791875e-10	CUDC-101	BT112
ENSG00000100083.18	GGA1	5436	log(dose + 0.1)	0.00116861470601184	0.05504462564001746	0.0031872653704896237	CUDC-101	BT112
ENSG00000100105.17	PATZ1	4426	log(dose + 0.1)	0.0033656411313111	-0.08737477704164817	0.008909587725359637	CUDC-101	BT112
ENSG00000100106.19	TRIOBP	24492	log(dose + 0.1)	7.66535830545003e-10	-0.07241061180227265	2.2794671121889945e-9	CUDC-101	BT112
ENSG00000100116.16	GCAT	2927	log(dose + 0.1)	1.08432037407727e-4	0.07245466896861891	3.071330205374258e-4	CUDC-101	BT112
ENSG00000100139.13	MICALL1	7895	log(dose + 0.1)	8.18811686686421e-4	-0.06939857277711467	0.00225010560577999	CUDC-101	BT112
ENSG00000100146.16	SOX10	28831	log(dose + 0.1)	7.67145652746313e-18	-0.11747407762880167	2.3241871305338764e-17	CUDC-101	BT112
ENSG00000100147.13	CCDC134	710	log(dose + 0.1)	5.74151947937086e-4	0.07124032597367866	0.001588396402682092	CUDC-101	BT112
ENSG00000100154.14	TTC28	18429	log(dose + 0.1)	3.81390718272114e-7	-0.0670555994362747	1.1180727733329983e-6	CUDC-101	BT112
ENSG00000100201.20	DDX17	19929	log(dose + 0.1)	5.56535721198711e-6	-0.05734102499831375	1.613320033196644e-5	CUDC-101	BT112
ENSG00000100219.16	XBP1	9050	log(dose + 0.1)	2.52480685637983e-4	-0.07703038005808872	7.076494265947309e-4	CUDC-101	BT112
ENSG00000100225.17	FBXO7	15135	log(dose + 0.1)	1.77620900846681e-4	-0.057135193454524925	5.001751967258468e-4	CUDC-101	BT112
ENSG00000100234.11	TIMP3	58318	log(dose + 0.1)	1.17453666494049e-19	-0.08507533828531302	3.5692889492053183e-19	CUDC-101	BT112
ENSG00000100241.20	SBF1	5254	log(dose + 0.1)	9.57385144930407e-18	0.12525045189590014	2.9000312349420815e-17	CUDC-101	BT112
ENSG00000100263.13	RHBDD3	3919	log(dose + 0.1)	0.00112943308321781	-0.10172919927391845	0.003082770319880621	CUDC-101	BT112
ENSG00000100271.16	TTLL1	1361	log(dose + 0.1)	0.0023906105244785	0.08714024849701274	0.006398837998080524	CUDC-101	BT112
ENSG00000100280.16	AP1B1	11321	log(dose + 0.1)	1.75878455418883e-20	0.10023288161557271	5.352863024523688e-20	CUDC-101	BT112
ENSG00000100281.13	HMGXB4	9372	log(dose + 0.1)	2.58410705048825e-4	-0.07293354895083828	7.240300589842598e-4	CUDC-101	BT112
ENSG00000100292.16	HMOX1	591	log(dose + 0.1)	5.11901529228531e-6	0.08405947090594855	1.484586887215011e-5	CUDC-101	BT112
ENSG00000100297.15	MCM5	13352	log(dose + 0.1)	5.14028839950458e-9	-0.10976692196248325	1.52346899232905e-8	CUDC-101	BT112
ENSG00000100300.17	TSPO	29252	log(dose + 0.1)	4.18384159991199e-8	-0.05779760081993724	1.2343531324590493e-7	CUDC-101	BT112
ENSG00000100319.12	ZMAT5	2442	log(dose + 0.1)	0.00362927204761897	0.05930566014293022	0.009581963321923084	CUDC-101	BT112
ENSG00000100320.22	RBFOX2	27576	log(dose + 0.1)	8.08841207556591e-8	-0.05472738363022522	2.3821447343310104e-7	CUDC-101	BT112
ENSG00000100325.14	ASCC2	7411	log(dose + 0.1)	3.18461916273189e-5	0.06244315790623928	9.12581735398488e-5	CUDC-101	BT112
ENSG00000100350.14	FOXRED2	18065	log(dose + 0.1)	1.11732440925162e-5	-0.059389131567147355	3.22569744642325e-5	CUDC-101	BT112
ENSG00000100364.18	KIAA0930	6594	log(dose + 0.1)	7.16090172135898e-5	0.06456144245215159	2.0372060075840925e-4	CUDC-101	BT112
ENSG00000100403.11	ZC3H7B	4554	log(dose + 0.1)	8.30186168609014e-4	-0.09097485144320024	0.002280675063773183	CUDC-101	BT112
ENSG00000100461.17	RBM23	4982	log(dose + 0.1)	8.94875798963565e-6	-0.14187153704614971	2.58710235042518e-5	CUDC-101	BT112
ENSG00000100479.12	POLE2	2800	log(dose + 0.1)	0.00344924757800996	-0.08806118075819822	0.009123129322047611	CUDC-101	BT112
ENSG00000100485.11	SOS2	8025	log(dose + 0.1)	5.62590045925389e-4	-0.07014948163485096	0.001556979525889982	CUDC-101	BT112
ENSG00000100505.13	TRIM9	8663	log(dose + 0.1)	4.33035221341769e-12	0.08584635599719562	1.2968536651955814e-11	CUDC-101	BT112
ENSG00000100523.14	DDHD1	5770	log(dose + 0.1)	1.05073053908883e-4	0.06154321256659634	2.977138692116953e-4	CUDC-101	BT112
ENSG00000100526.19	CDKN3	7046	log(dose + 0.1)	8.66879208840177e-4	-0.07561309953135499	0.0023793837602776387	CUDC-101	BT112
ENSG00000100528.11	CNIH1	13150	log(dose + 0.1)	6.85406166111586e-7	0.05776477097137555	2.0052577770161183e-6	CUDC-101	BT112
ENSG00000100532.11	CGRRF1	1963	log(dose + 0.1)	6.87451798553765e-6	0.09135967420392568	1.990450890809617e-5	CUDC-101	BT112
ENSG00000100554.11	ATP6V1D	8997	log(dose + 0.1)	3.60220228680026e-27	0.12471579534445024	1.1298740247110245e-26	CUDC-101	BT112
ENSG00000100564.8	PIGH	2154	log(dose + 0.1)	5.85549018638322e-11	0.13238104951712706	1.7480350476237692e-10	CUDC-101	BT112
ENSG00000100592.15	DAAM1	3444	log(dose + 0.1)	4.90226300466322e-20	0.13557230407795726	1.4907333387680065e-19	CUDC-101	BT112
ENSG00000100599.15	RIN3	5544	log(dose + 0.1)	0.00117866337715396	-0.07948913452774047	0.003214025038201337	CUDC-101	BT112
ENSG00000100600.14	LGMN	4295	log(dose + 0.1)	8.33463050247152e-13	0.10503393584920548	2.50048480482893e-12	CUDC-101	BT112
ENSG00000100644.16	HIF1A	30944	log(dose + 0.1)	2.12252436084054e-46	0.09093060418354137	8.568079063666103e-46	CUDC-101	BT112
ENSG00000100744.14	GSKIP	2156	log(dose + 0.1)	2.41430806732206e-6	0.09277252099386407	7.027879955397275e-6	CUDC-101	BT112
ENSG00000100796.17	PPP4R3A	7382	log(dose + 0.1)	3.03721069623935e-5	-0.0911475291416309	8.706875666110545e-5	CUDC-101	BT112
ENSG00000100804.18	PSMB5	16093	log(dose + 0.1)	3.19392753438135e-5	-0.06306444955326457	9.152268392732655e-5	CUDC-101	BT112
ENSG00000100813.14	ACIN1	7821	log(dose + 0.1)	2.53867240531377e-4	-0.07715631648317109	7.114724599165256e-4	CUDC-101	BT112
ENSG00000100823.11	APEX1	10564	log(dose + 0.1)	0.00106671745648258	-0.05750288214928195	0.002915213984757751	CUDC-101	BT112
ENSG00000100883.11	SRP54	4597	log(dose + 0.1)	4.13986033690414e-4	0.05596976751697041	0.0011516992697591921	CUDC-101	BT112
ENSG00000100941.8	PNN	8259	log(dose + 0.1)	4.21985681389342e-4	-0.07116273345290547	0.001173580674859167	CUDC-101	BT112
ENSG00000100991.11	TRPC4AP	11439	log(dose + 0.1)	2.78400077555618e-5	-0.07382460051070171	7.986475157848979e-5	CUDC-101	BT112
ENSG00000101003.9	GINS1	6478	log(dose + 0.1)	6.16093202600198e-4	-0.07873525742936294	0.0017021218669204402	CUDC-101	BT112
ENSG00000101040.19	ZMYND8	12571	log(dose + 0.1)	1.7579744345696e-4	-0.06293523610739547	4.950926500245826e-4	CUDC-101	BT112
ENSG00000101052.12	IFT52	6161	log(dose + 0.1)	5.33473019078285e-4	0.05824129072646944	0.0014777486992096926	CUDC-101	BT112
ENSG00000101057.15	MYBL2	11891	log(dose + 0.1)	5.61372622398918e-10	-0.11792664058789157	1.6702720255981307e-9	CUDC-101	BT112
ENSG00000101079.20	NDRG3	5463	log(dose + 0.1)	0.00300794036266636	0.05230172478388543	0.007994018412371615	CUDC-101	BT112
ENSG00000101096.19	NFATC2	33300	log(dose + 0.1)	4.08556539001773e-30	-0.16070591283775526	1.3185792827101268e-29	CUDC-101	BT112
ENSG00000101109.11	STK4	9609	log(dose + 0.1)	1.13668538263194e-23	0.1099000336718747	3.4930362580639114e-23	CUDC-101	BT112
ENSG00000101126.15	ADNP	20676	log(dose + 0.1)	1.16196756910394e-7	-0.06646742348023311	3.418767801433101e-7	CUDC-101	BT112
ENSG00000101144.12	BMP7	9728	log(dose + 0.1)	5.67464940981929e-5	-0.09145405095226922	1.6180655921373444e-4	CUDC-101	BT112
ENSG00000101146.12	RAE1	6828	log(dose + 0.1)	1.14275806147205e-4	0.058999184717747524	3.234985090879707e-4	CUDC-101	BT112
ENSG00000101152.10	DNAJC5	8451	log(dose + 0.1)	2.62965273561143e-4	0.0513013420258198	7.366150649140795e-4	CUDC-101	BT112
ENSG00000101187.15	SLCO4A1	20905	log(dose + 0.1)	1.56360287542183e-18	-0.147157405221466	4.742758226312352e-18	CUDC-101	BT112
ENSG00000101188.4	NTSR1	11474	log(dose + 0.1)	2.37834418720405e-8	-0.11574224271526834	7.025847479241877e-8	CUDC-101	BT112
ENSG00000101199.12	ARFGAP1	4000	log(dose + 0.1)	7.79993682939505e-5	0.07080968386870243	2.2170895472903895e-4	CUDC-101	BT112
ENSG00000101220.17	C20orf27	11962	log(dose + 0.1)	1.77590876054716e-11	0.08386194238637282	5.309483299551559e-11	CUDC-101	BT112
ENSG00000101224.17	CDC25B	26552	log(dose + 0.1)	3.51312377041701e-7	-0.054915664166507054	1.0301492982597077e-6	CUDC-101	BT112
ENSG00000101236.16	RNF24	10449	log(dose + 0.1)	2.98941368007676e-8	0.07051016637147556	8.826710797660021e-8	CUDC-101	BT112
ENSG00000101255.10	TRIB3	7666	log(dose + 0.1)	0.00375534191667721	-0.07476289063578676	0.009902940743440964	CUDC-101	BT112
ENSG00000101266.17	CSNK2A1	17078	log(dose + 0.1)	5.89934007010393e-7	0.05047743100725333	1.7268592463794296e-6	CUDC-101	BT112
ENSG00000101311.15	FERMT1	3360	log(dose + 0.1)	1.50315690948052e-4	-0.13879308945991778	4.241669982019805e-4	CUDC-101	BT112
ENSG00000101337.15	TM9SF4	9132	log(dose + 0.1)	0.00183997297174347	-0.05730762564718118	0.004961828917849021	CUDC-101	BT112
ENSG00000101347.8	SAMHD1	6580	log(dose + 0.1)	9.92170802099872e-6	0.06862208423775887	2.86654590356203e-5	CUDC-101	BT112
ENSG00000101350.7	KIF3B	14157	log(dose + 0.1)	3.12439829080433e-14	0.07865946099987518	9.402722461991074e-14	CUDC-101	BT112
ENSG00000101361.16	NOP56	20298	log(dose + 0.1)	3.63432709642719e-7	-0.06501989883462697	1.0655881930177338e-6	CUDC-101	BT112
ENSG00000101365.20	IDH3B	11319	log(dose + 0.1)	9.62037143483469e-4	-0.06170115725640616	0.00263479981657713	CUDC-101	BT112
ENSG00000101384.11	JAG1	5090	log(dose + 0.1)	1.11948561460623e-4	0.06186984049613532	3.1697663641000706e-4	CUDC-101	BT112
ENSG00000101400.5	SNTA1	3998	log(dose + 0.1)	3.61085249126871e-4	0.06888064486765429	0.0010067274246550796	CUDC-101	BT112
ENSG00000101412.12	E2F1	5621	log(dose + 0.1)	1.46545029346752e-4	-0.1045915545126649	4.1365308081716746e-4	CUDC-101	BT112
ENSG00000101447.14	FAM83D	5471	log(dose + 0.1)	6.59949837803393e-7	-0.1440996399790192	1.9310238119255447e-6	CUDC-101	BT112
ENSG00000101460.12	MAP1LC3A	2015	log(dose + 0.1)	3.16221357686235e-10	0.12164872941884139	9.417232782944366e-10	CUDC-101	BT112
ENSG00000101474.11	APMAP	27479	log(dose + 0.1)	2.90004095469088e-15	0.059562676083584704	8.745011184393156e-15	CUDC-101	BT112
ENSG00000101493.10	ZNF516	4253	log(dose + 0.1)	1.11769798890804e-5	0.06890047580598997	3.226761566395547e-5	CUDC-101	BT112
ENSG00000101574.14	METTL4	2006	log(dose + 0.1)	0.00344213206245523	-0.10366563210524098	0.009104951134360422	CUDC-101	BT112
ENSG00000101608.12	MYL12A	13737	log(dose + 0.1)	3.78766840753845e-10	0.06747380147214181	1.1276858468649776e-9	CUDC-101	BT112
ENSG00000101638.13	ST8SIA5	18759	log(dose + 0.1)	1.17194516915237e-7	-0.07657317238050244	3.448041805420664e-7	CUDC-101	BT112
ENSG00000101639.18	CEP192	8874	log(dose + 0.1)	0.00115111589343428	-0.0582247435853868	0.003140658062271946	CUDC-101	BT112
ENSG00000101751.10	POLI	3124	log(dose + 0.1)	0.00138193932062147	0.06528515128357366	0.0037539793667029494	CUDC-101	BT112
ENSG00000101773.18	RBBP8	15518	log(dose + 0.1)	2.85609639085278e-10	-0.10353460628616114	8.506755348441635e-10	CUDC-101	BT112
ENSG00000101782.14	RIOK3	9613	log(dose + 0.1)	3.29708803519544e-19	0.10714021009305573	1.0011426758642584e-18	CUDC-101	BT112
ENSG00000101844.17	ATG4A	662	log(dose + 0.1)	1.46164673346621e-4	0.0735511205177144	4.125987999308325e-4	CUDC-101	BT112
ENSG00000101868.10	POLA1	7260	log(dose + 0.1)	3.72545425146893e-4	-0.07074367479892647	0.0010381623677800315	CUDC-101	BT112
ENSG00000101911.12	PRPS2	5267	log(dose + 0.1)	0.0018208490370234	-0.07758538827888614	0.0049116109189531	CUDC-101	BT112
ENSG00000101938.14	CHRDL1	10031	log(dose + 0.1)	1.26173353242253e-6	-0.10059942155264641	3.6827711888921317e-6	CUDC-101	BT112
ENSG00000101940.17	WDR13	7206	log(dose + 0.1)	0.00223249290038932	-0.07296542998690059	0.005988016878731813	CUDC-101	BT112
ENSG00000101945.16	SUV39H1	1959	log(dose + 0.1)	0.00173875487605021	-0.12352700668307279	0.004695755152476688	CUDC-101	BT112
ENSG00000101966.12	XIAP	7910	log(dose + 0.1)	0.00128625699841074	-0.06726740575118098	0.0035001170281501663	CUDC-101	BT112
ENSG00000101972.18	STAG2	9049	log(dose + 0.1)	6.05928234516068e-4	-0.0619051829342183	0.0016746051391284538	CUDC-101	BT112
ENSG00000101986.11	ABCD1	3103	log(dose + 0.1)	8.22275625441865e-9	0.09986019238730712	2.4347056395737387e-8	CUDC-101	BT112
ENSG00000102007.10	PLP2	22264	log(dose + 0.1)	5.04340234433784e-8	-0.06699620211475349	1.487271671351392e-7	CUDC-101	BT112
ENSG00000102030.15	NAA10	13713	log(dose + 0.1)	1.71647906330138e-5	0.05070706505002874	4.941731514093552e-5	CUDC-101	BT112
ENSG00000102038.15	SMARCA1	14697	log(dose + 0.1)	7.97262686463829e-5	-0.05783998994477877	2.2657153722271942e-4	CUDC-101	BT112
ENSG00000102048.15	ASB9	3291	log(dose + 0.1)	8.39577136147781e-4	-0.12867599701927873	0.002305954847915625	CUDC-101	BT112
ENSG00000102078.15	SLC25A14	823	log(dose + 0.1)	0.0013730964656746	0.06980848131447812	0.0037305846604186745	CUDC-101	BT112
ENSG00000102096.9	PIM2	1590	log(dose + 0.1)	3.68412126296578e-4	0.08380584111816185	0.0010267962025312164	CUDC-101	BT112
ENSG00000102109.8	PCSK1N	1422	log(dose + 0.1)	3.10692287706233e-22	0.19612133402662776	9.498483254413365e-22	CUDC-101	BT112
ENSG00000102178.12	UBL4A	10591	log(dose + 0.1)	1.01759542822114e-4	-0.07664671745794942	2.884210507918231e-4	CUDC-101	BT112
ENSG00000102265.11	TIMP1	33834	log(dose + 0.1)	0	0.22323689879348835	0	CUDC-101	BT112
ENSG00000102302.7	FGD1	3211	log(dose + 0.1)	0.0026473551488802	-0.0976966330710724	0.007064376180024389	CUDC-101	BT112
ENSG00000102312.21	PORCN	1083	log(dose + 0.1)	0.00243611291283128	0.07614471042112093	0.006516904789124925	CUDC-101	BT112
ENSG00000102316.16	MAGED2	21747	log(dose + 0.1)	9.42151402825884e-7	-0.06525849344692718	2.753192137514181e-6	CUDC-101	BT112
ENSG00000102317.17	RBM3	25990	log(dose + 0.1)	1.01262265094615e-12	-0.08760890360196862	3.037367974571031e-12	CUDC-101	BT112
ENSG00000102390.10	PBDC1	6176	log(dose + 0.1)	3.45240071680408e-6	-0.140517218067888	1.0032811967378428e-5	CUDC-101	BT112
ENSG00000102401.19	ARMCX3	7452	log(dose + 0.1)	6.46383145892489e-6	0.0655488345945465	1.872219201817221e-5	CUDC-101	BT112
ENSG00000102471.13	NDFIP2	5859	log(dose + 0.1)	2.55277961794586e-14	0.10388457984028478	7.683840314244096e-14	CUDC-101	BT112
ENSG00000102738.7	MRPS31	1735	log(dose + 0.1)	7.30992230946055e-5	0.08089626136638292	2.0791986249217933e-4	CUDC-101	BT112
ENSG00000102780.16	DGKH	9883	log(dose + 0.1)	3.14510087856064e-4	-0.06282497041732932	8.786384377873214e-4	CUDC-101	BT112
ENSG00000102805.14	CLN5	5252	log(dose + 0.1)	3.56186414802396e-8	0.08471297306076743	1.0512486467977725e-7	CUDC-101	BT112
ENSG00000102871.15	TRADD	2065	log(dose + 0.1)	0.0017190879533769	0.07227733953950942	0.0046439696835919786	CUDC-101	BT112
ENSG00000102910.13	LONP2	13600	log(dose + 0.1)	3.19935162995671e-7	0.05699530508265232	9.384601840870285e-7	CUDC-101	BT112
ENSG00000102974.14	CTCF	12516	log(dose + 0.1)	3.04696062101268e-4	-0.05762332643838996	8.516515125559611e-4	CUDC-101	BT112
ENSG00000102981.9	PARD6A	646	log(dose + 0.1)	5.81419937477969e-7	0.09975521340782059	1.702015728774496e-6	CUDC-101	BT112
ENSG00000102996.4	MMP15	2176	log(dose + 0.1)	6.04004514556875e-5	0.06262356813966474	1.721271896383947e-4	CUDC-101	BT112
ENSG00000103005.11	USB1	7806	log(dose + 0.1)	1.88463379849602e-60	0.17645820829651526	1.0663435366433769e-59	CUDC-101	BT112
ENSG00000103043.14	VAC14	5741	log(dose + 0.1)	0.00183418023201158	0.05628080561495854	0.004946578836975142	CUDC-101	BT112
ENSG00000103066.12	PLA2G15	3825	log(dose + 0.1)	9.69533293639155e-6	0.0791467711734494	2.8015583649953117e-5	CUDC-101	BT112
ENSG00000103111.14	MON1B	9670	log(dose + 0.1)	1.22248434947914e-4	0.05106343116439155	3.458095274370013e-4	CUDC-101	BT112
ENSG00000103145.10	HCFC1R1	4776	log(dose + 0.1)	0.0013378543615322	0.0630335919128646	0.003637156493344809	CUDC-101	BT112
ENSG00000103160.11	HSDL1	1827	log(dose + 0.1)	3.46280993854271e-4	0.07673428459110848	9.66088191809275e-4	CUDC-101	BT112
ENSG00000103196.11	CRISPLD2	1193	log(dose + 0.1)	9.17348739603988e-16	0.09194441431342029	2.768916823138651e-15	CUDC-101	BT112
ENSG00000103197.16	TSC2	6365	log(dose + 0.1)	5.39156719280584e-4	0.05533396979217046	0.0014932610930615605	CUDC-101	BT112
ENSG00000103202.12	NME4	11271	log(dose + 0.1)	6.73518881904266e-7	-0.10058163905698882	1.9706022833047436e-6	CUDC-101	BT112
ENSG00000103254.9	FAM173A	2890	log(dose + 0.1)	0.00198065350781055	0.06423484891261419	0.005330258312332904	CUDC-101	BT112
ENSG00000103266.10	STUB1	14483	log(dose + 0.1)	6.16088557948215e-17	0.08564383492733726	1.8635604141590788e-16	CUDC-101	BT112
ENSG00000103353.15	UBFD1	4684	log(dose + 0.1)	8.71415998499464e-4	-0.08529848878967423	0.0023915546543729995	CUDC-101	BT112
ENSG00000103495.13	MAZ	10916	log(dose + 0.1)	2.77489269999352e-4	-0.05973469441529789	7.767068069696684e-4	CUDC-101	BT112
ENSG00000103502.13	CDIPT	10514	log(dose + 0.1)	9.14666728963756e-5	0.05180692728535127	2.5955087441836844e-4	CUDC-101	BT112
ENSG00000103544.14	C16orf62	7072	log(dose + 0.1)	4.399711978392e-6	-0.10868789667958662	1.2770191329637736e-5	CUDC-101	BT112
ENSG00000103549.21	RNF40	9424	log(dose + 0.1)	1.61421931242771e-4	0.0521578966605077	4.550922021457914e-4	CUDC-101	BT112
ENSG00000103599.19	IQCH	1690	log(dose + 0.1)	1.57895335217882e-8	0.10483825213348162	4.668546073934848e-8	CUDC-101	BT112
ENSG00000103642.11	LACTB	2811	log(dose + 0.1)	4.36266438733591e-7	0.08890240150069469	1.2783755634418769e-6	CUDC-101	BT112
ENSG00000103657.13	HERC1	10028	log(dose + 0.1)	9.12352641763515e-6	0.05707893976583768	2.637345388518359e-5	CUDC-101	BT112
ENSG00000103723.12	AP3B2	584	log(dose + 0.1)	0.00141422203799624	0.058413310420186236	0.0038395097964104875	CUDC-101	BT112
ENSG00000103769.9	RAB11A	6519	log(dose + 0.1)	2.22834447787579e-4	0.057009762109067906	6.256340144417909e-4	CUDC-101	BT112
ENSG00000103855.17	CD276	19257	log(dose + 0.1)	4.98901655359225e-5	-0.05012976186607229	1.4242092247371177e-4	CUDC-101	BT112
ENSG00000103995.13	CEP152	4325	log(dose + 0.1)	0.0020643586003683	-0.0793404457066297	0.005549278447563847	CUDC-101	BT112
ENSG00000104154.6	SLC30A4	1277	log(dose + 0.1)	0.0022799304012772	0.06659869583387056	0.00611146016181507	CUDC-101	BT112
ENSG00000104320.13	NBN	9004	log(dose + 0.1)	4.1228603946837e-4	-0.06804114626504057	0.0011470611728050728	CUDC-101	BT112
ENSG00000104331.8	IMPAD1	15748	log(dose + 0.1)	2.9632874680717e-9	0.05914576225135667	8.791587004591527e-9	CUDC-101	BT112
ENSG00000104381.12	GDAP1	1020	log(dose + 0.1)	8.98770402723037e-42	0.18849364595703147	3.3622187776574393e-41	CUDC-101	BT112
ENSG00000104419.14	NDRG1	5080	log(dose + 0.1)	1.7663693762015e-7	0.08569709735360817	5.190638142180018e-7	CUDC-101	BT112
ENSG00000104490.17	NCALD	1468	log(dose + 0.1)	2.20907125304009e-5	0.07105874516749626	6.348192080652723e-5	CUDC-101	BT112
ENSG00000104635.13	SLC39A14	10452	log(dose + 0.1)	1.00505181928109e-7	0.06283528712229529	2.958240239328081e-7	CUDC-101	BT112
ENSG00000104738.16	MCM4	18832	log(dose + 0.1)	1.04616338015717e-12	-0.10730851441097163	3.1378390384163587e-12	CUDC-101	BT112
ENSG00000104763.18	ASAH1	6413	log(dose + 0.1)	8.71730275341276e-4	0.05623805440347189	0.002392391799748517	CUDC-101	BT112
ENSG00000104765.15	BNIP3L	6381	log(dose + 0.1)	1.3350346342701e-10	0.09442814620119042	3.980885866495032e-10	CUDC-101	BT112
ENSG00000104774.12	MAN2B1	5678	log(dose + 0.1)	0.00181396126722335	0.05495196808957108	0.004893585524427235	CUDC-101	BT112
ENSG00000104853.15	CLPTM1	11013	log(dose + 0.1)	2.34703676994025e-14	0.08617448824414732	7.065024843575158e-14	CUDC-101	BT112
ENSG00000104889.5	RNASEH2A	5120	log(dose + 0.1)	2.24233492836078e-4	-0.10468049221726733	6.29503266039152e-4	CUDC-101	BT112
ENSG00000104964.14	AES	20601	log(dose + 0.1)	1.87219494292586e-11	-0.10156179239496857	5.5970294508550424e-11	CUDC-101	BT112
ENSG00000104969.9	SGTA	5586	log(dose + 0.1)	2.3270900843613e-4	0.06254520810015207	6.529570654869131e-4	CUDC-101	BT112
ENSG00000104998.3	IL27RA	4645	log(dose + 0.1)	2.43673251079659e-4	-0.11172664062907285	6.83281530502756e-4	CUDC-101	BT112
ENSG00000105011.8	ASF1B	5220	log(dose + 0.1)	7.02799800418747e-5	-0.10189546804032351	1.9997523341964605e-4	CUDC-101	BT112
ENSG00000105048.16	TNNT1	1243	log(dose + 0.1)	9.27077105476352e-12	0.15157551253873364	2.7739351258528544e-11	CUDC-101	BT112
ENSG00000105053.10	VRK3	2288	log(dose + 0.1)	2.71899444906549e-8	0.10613394099458291	8.029776569706628e-8	CUDC-101	BT112
ENSG00000105088.8	OLFM2	1100	log(dose + 0.1)	2.25130664241327e-7	0.1059842284650515	6.611076531346042e-7	CUDC-101	BT112
ENSG00000105137.12	SYDE1	8905	log(dose + 0.1)	5.6456110665782e-9	-0.14762374887937335	1.6729328630847947e-8	CUDC-101	BT112
ENSG00000105185.11	PDCD5	9013	log(dose + 0.1)	3.94296022921836e-4	-0.06844903494647149	0.0010978131196422226	CUDC-101	BT112
ENSG00000105223.19	PLD3	9317	log(dose + 0.1)	8.81545127242732e-9	0.07454265391754221	2.6097838086960526e-8	CUDC-101	BT112
ENSG00000105270.14	CLIP3	3030	log(dose + 0.1)	0.00273126243341915	0.05970306806112581	0.007281260097291704	CUDC-101	BT112
ENSG00000105287.12	PRKD2	2042	log(dose + 0.1)	1.86782283980544e-7	0.0953040177002147	5.487846187692775e-7	CUDC-101	BT112
ENSG00000105290.11	APLP1	661	log(dose + 0.1)	7.17351392510655e-6	0.0940024871415801	2.076527456973231e-5	CUDC-101	BT112
ENSG00000105323.16	HNRNPUL1	14890	log(dose + 0.1)	1.75213026907288e-8	-0.08492526327967041	5.179501345409889e-8	CUDC-101	BT112
ENSG00000105355.8	PLIN3	15831	log(dose + 0.1)	5.12888930918724e-24	0.09721066952774164	1.5784890345208236e-23	CUDC-101	BT112
ENSG00000105357.15	MYH14	3347	log(dose + 0.1)	0.00232217916762463	0.05901070426952851	0.006221288254245824	CUDC-101	BT112
ENSG00000105401.8	CDC37	17874	log(dose + 0.1)	7.52807353797151e-73	0.14296299266212054	7.346064739088097e-72	CUDC-101	BT112
ENSG00000105514.7	RAB3D	1617	log(dose + 0.1)	4.77054984522483e-6	0.09228614078311281	1.3840713890719527e-5	CUDC-101	BT112
ENSG00000105518.13	TMEM205	2712	log(dose + 0.1)	1.06762161035481e-18	0.157514352521224	3.2390988822013255e-18	CUDC-101	BT112
ENSG00000105519.15	CAPS	3170	log(dose + 0.1)	2.07100352828325e-4	-0.13832730979897073	5.820023239270144e-4	CUDC-101	BT112
ENSG00000105520.10	PLPPR2	2519	log(dose + 0.1)	2.11310234193735e-15	0.14592227913181507	6.373737696029982e-15	CUDC-101	BT112
ENSG00000105568.17	PPP2R1A	15415	log(dose + 0.1)	8.29124867773871e-6	-0.06353856508203741	2.3981671767469504e-5	CUDC-101	BT112
ENSG00000105576.15	TNPO2	12290	log(dose + 0.1)	2.64280092884135e-4	-0.05714876946891617	7.402516482557165e-4	CUDC-101	BT112
ENSG00000105607.12	GCDH	2954	log(dose + 0.1)	2.96239072154314e-19	0.1468199767143922	8.995843919671319e-19	CUDC-101	BT112
ENSG00000105649.9	RAB3A	785	log(dose + 0.1)	1.48379778342017e-29	0.19291435285066516	4.7598556095750445e-29	CUDC-101	BT112
ENSG00000105655.18	ISYNA1	1736	log(dose + 0.1)	0.00169705062569268	0.08390219059811926	0.004585936050748808	CUDC-101	BT112
ENSG00000105669.13	COPE	11085	log(dose + 0.1)	3.40669230079965e-5	0.055863161819245166	9.757056420526695e-5	CUDC-101	BT112
ENSG00000105738.10	SIPA1L3	4106	log(dose + 0.1)	4.33819357810858e-7	0.08359851088105928	1.2712366383439995e-6	CUDC-101	BT112
ENSG00000105771.13	SMG9	3998	log(dose + 0.1)	2.49891274241045e-4	-0.12531290858364721	7.004995880361743e-4	CUDC-101	BT112
ENSG00000105810.9	CDK6	20527	log(dose + 0.1)	1.12300133437265e-5	-0.053580819080022206	3.2419528246080954e-5	CUDC-101	BT112
ENSG00000105825.11	TFPI2	10660	log(dose + 0.1)	2.28638367372113e-19	0.10050794757548592	6.94434431612373e-19	CUDC-101	BT112
ENSG00000105849.5	TWISTNB	8409	log(dose + 0.1)	2.83465769869193e-13	0.09370777042391824	8.51342752553091e-13	CUDC-101	BT112
ENSG00000105854.12	PON2	28877	log(dose + 0.1)	1.5750615059345e-12	-0.08109139810018333	4.722069862089678e-12	CUDC-101	BT112
ENSG00000105968.18	H2AFV	24803	log(dose + 0.1)	2.96736127287709e-15	0.06245707497499891	8.94783691505777e-15	CUDC-101	BT112
ENSG00000105976.14	MET	4144	log(dose + 0.1)	9.12572652630555e-4	0.06081720762735335	0.0025021691783883217	CUDC-101	BT112
ENSG00000105997.22	HOXA3	4900	log(dose + 0.1)	0.00114257645760914	-0.0919574191735511	0.003117875475515694	CUDC-101	BT112
ENSG00000106052.13	TAX1BP1	22042	log(dose + 0.1)	1.17645860558024e-13	0.0638333913941377	3.536246214533054e-13	CUDC-101	BT112
ENSG00000106080.10	FKBP14	21731	log(dose + 0.1)	5.29837607072795e-17	0.07163047587387254	1.602853677188025e-16	CUDC-101	BT112
ENSG00000106211.8	HSPB1	33832	log(dose + 0.1)	2.90718896351612e-9	-0.05554449982391868	8.625359610455847e-9	CUDC-101	BT112
ENSG00000106245.10	BUD31	13323	log(dose + 0.1)	3.70735017672775e-6	0.05489509742420691	1.0769871427310697e-5	CUDC-101	BT112
ENSG00000106246.17	PTCD1	3333	log(dose + 0.1)	1.51705016059298e-4	0.07301512605590496	4.2803751365337275e-4	CUDC-101	BT112
ENSG00000106266.10	SNX8	5102	log(dose + 0.1)	3.89051608902549e-4	0.06009999614315088	0.0010834398946087149	CUDC-101	BT112
ENSG00000106278.11	PTPRZ1	41109	log(dose + 0.1)	1.39268099218811e-35	-0.12613241678579962	4.787990761592361e-35	CUDC-101	BT112
ENSG00000106351.12	AGFG2	1926	log(dose + 0.1)	7.83780659947191e-7	0.10193344108418427	2.29197876018266e-6	CUDC-101	BT112
ENSG00000106366.8	SERPINE1	1259	log(dose + 0.1)	2.30236901471816e-21	0.22691917864818234	7.02178024898577e-21	CUDC-101	BT112
ENSG00000106400.11	ZNHIT1	18091	log(dose + 0.1)	6.01350845055113e-24	0.09333410463903673	1.8501711585018787e-23	CUDC-101	BT112
ENSG00000106462.10	EZH2	8608	log(dose + 0.1)	9.67581592427015e-4	-0.06409761096389367	0.0026496595218243046	CUDC-101	BT112
ENSG00000106511.5	MEOX2	16899	log(dose + 0.1)	2.43375038299938e-8	-0.08019177868120017	7.189103960684307e-8	CUDC-101	BT112
ENSG00000106537.7	TSPAN13	4954	log(dose + 0.1)	1.85962926835037e-27	0.15007949773025855	5.846626922839132e-27	CUDC-101	BT112
ENSG00000106571.12	GLI3	16764	log(dose + 0.1)	3.99182831001971e-8	-0.08216748584953415	1.177858129491855e-7	CUDC-101	BT112
ENSG00000106635.7	BCL7B	5019	log(dose + 0.1)	5.2003270798155e-8	0.09161340892122465	1.5334413267090063e-7	CUDC-101	BT112
ENSG00000106636.7	YKT6	7870	log(dose + 0.1)	4.27177410370518e-19	0.11117511941571616	1.2968731025405821e-18	CUDC-101	BT112
ENSG00000106665.15	CLIP2	5313	log(dose + 0.1)	4.05039372567295e-7	0.08149687530049018	1.1871623806129481e-6	CUDC-101	BT112
ENSG00000106683.14	LIMK1	4973	log(dose + 0.1)	2.17577114402588e-4	0.06380676385058477	6.11055734187944e-4	CUDC-101	BT112
ENSG00000106733.20	NMRK1	2285	log(dose + 0.1)	1.28636336297075e-7	0.10561772591650481	3.7837398689974447e-7	CUDC-101	BT112
ENSG00000106772.17	PRUNE2	2409	log(dose + 0.1)	2.91249272717992e-6	0.08434069075349013	8.470885619454813e-6	CUDC-101	BT112
ENSG00000106789.12	CORO2A	3378	log(dose + 0.1)	1.70810788101621e-7	0.09036827390011501	5.019933011513771e-7	CUDC-101	BT112
ENSG00000106993.11	CDC37L1	2194	log(dose + 0.1)	2.10017141411311e-4	0.07481073873087644	5.900941207229064e-4	CUDC-101	BT112
ENSG00000107104.18	KANK1	20075	log(dose + 0.1)	4.07187220655805e-8	-0.07311638558057326	1.2014230457937894e-7	CUDC-101	BT112
ENSG00000107164.15	FUBP3	6437	log(dose + 0.1)	1.80201884195432e-5	0.06254762044894234	5.186205654057224e-5	CUDC-101	BT112
ENSG00000107175.11	CREB3	6714	log(dose + 0.1)	1.09648684867442e-12	0.09979153799206023	3.2886294775411364e-12	CUDC-101	BT112
ENSG00000107185.9	RGP1	4615	log(dose + 0.1)	2.87545800995186e-6	0.079334360562338	8.363754184500495e-6	CUDC-101	BT112
ENSG00000107249.21	GLIS3	7420	log(dose + 0.1)	1.54976514521654e-7	0.07331196109512912	4.555901177920136e-7	CUDC-101	BT112
ENSG00000107331.16	ABCA2	6808	log(dose + 0.1)	1.79680293364304e-7	0.07721464263819962	5.279842119325214e-7	CUDC-101	BT112
ENSG00000107372.12	ZFAND5	10799	log(dose + 0.1)	9.91567595231459e-5	0.05143936406652896	2.811236234093645e-4	CUDC-101	BT112
ENSG00000107651.12	SEC23IP	7017	log(dose + 0.1)	7.73718689004115e-4	0.053140670827498945	0.0021286509117051356	CUDC-101	BT112
ENSG00000107679.14	PLEKHA1	3375	log(dose + 0.1)	1.09261420364399e-4	0.07436841590094889	3.094561624966855e-4	CUDC-101	BT112
ENSG00000107745.18	MICU1	4354	log(dose + 0.1)	5.80875458189651e-9	0.08871214656006692	1.7211718325010418e-8	CUDC-101	BT112
ENSG00000107758.15	PPP3CB	4077	log(dose + 0.1)	6.36395550525841e-5	0.06942606483158892	1.8125708372403242e-4	CUDC-101	BT112
ENSG00000107789.15	MINPP1	4052	log(dose + 0.1)	3.67866908426861e-5	0.06858547695275707	1.0530007816181286e-4	CUDC-101	BT112
ENSG00000107798.17	LIPA	6033	log(dose + 0.1)	5.83106232009551e-22	0.12779525775542316	1.7811697651732215e-21	CUDC-101	BT112
ENSG00000107854.5	TNKS2	6425	log(dose + 0.1)	1.66176679766769e-6	0.07151517379989483	4.845187882802647e-6	CUDC-101	BT112
ENSG00000107862.4	GBF1	10350	log(dose + 0.1)	1.6793419850273e-7	0.06409575130786895	4.935623146212814e-7	CUDC-101	BT112
ENSG00000107863.17	ARHGAP21	10901	log(dose + 0.1)	4.93340405310726e-5	-0.06936189040743347	1.4084811806773704e-4	CUDC-101	BT112
ENSG00000107864.14	CPEB3	644	log(dose + 0.1)	2.78849598966158e-5	0.07512230582632135	7.999246459491796e-5	CUDC-101	BT112
ENSG00000107874.10	CUEDC2	7485	log(dose + 0.1)	2.80925961071911e-4	-0.09163344438101884	7.861638771027367e-4	CUDC-101	BT112
ENSG00000107949.16	BCCIP	5920	log(dose + 0.1)	7.84743846011509e-5	0.06325398758958303	2.2304862843590615e-4	CUDC-101	BT112
ENSG00000107957.16	SH3PXD2A	4879	log(dose + 0.1)	0.00110112378548813	-0.0847602625689858	0.0030071402422825874	CUDC-101	BT112
ENSG00000107959.15	PITRM1	8921	log(dose + 0.1)	6.94232418094324e-10	0.0795442090948863	2.0648030129052636e-9	CUDC-101	BT112
ENSG00000107960.10	STN1	2049	log(dose + 0.1)	3.22181004050215e-6	0.0927493214693218	9.366050897658948e-6	CUDC-101	BT112
ENSG00000108106.13	UBE2S	5039	log(dose + 0.1)	9.96484064575163e-30	0.16452079329830713	3.202658316485756e-29	CUDC-101	BT112
ENSG00000108256.8	NUFIP2	13658	log(dose + 0.1)	1.76483018782651e-5	-0.06503742110950167	5.07995640502426e-5	CUDC-101	BT112
ENSG00000108312.14	UBTF	12524	log(dose + 0.1)	5.82732482437928e-10	-0.1250103805664339	1.7337191389879631e-9	CUDC-101	BT112
ENSG00000108344.14	PSMD3	11481	log(dose + 0.1)	6.83947685118802e-13	0.08064164449962966	2.0523831248739927e-12	CUDC-101	BT112
ENSG00000108424.9	KPNB1	44881	log(dose + 0.1)	1.6644026661075e-34	-0.0976128666004564	5.649918977195004e-34	CUDC-101	BT112
ENSG00000108518.7	PFN1	42896	log(dose + 0.1)	1.9147480838551e-16	-0.06812491950885298	5.786679228437842e-16	CUDC-101	BT112
ENSG00000108523.15	RNF167	7611	log(dose + 0.1)	4.13236628486052e-6	0.06698412561886528	1.19979192561682e-5	CUDC-101	BT112
ENSG00000108557.18	RAI1	6300	log(dose + 0.1)	7.71159394464483e-4	-0.06678793346197555	0.0021217564072515053	CUDC-101	BT112
ENSG00000108582.11	CPD	18958	log(dose + 0.1)	1.68092388999729e-23	0.08557875589183264	5.1618903759728484e-23	CUDC-101	BT112
ENSG00000108588.13	CCDC47	11960	log(dose + 0.1)	8.67831743645566e-7	0.05829829134215028	2.536768500462017e-6	CUDC-101	BT112
ENSG00000108590.10	MED31	1768	log(dose + 0.1)	0.00140727058916837	0.06851853685247444	0.003821082069750245	CUDC-101	BT112
ENSG00000108599.14	AKAP10	4946	log(dose + 0.1)	3.15050392155996e-4	-0.09389337932430622	8.801326699390311e-4	CUDC-101	BT112
ENSG00000108639.7	SYNGR2	11380	log(dose + 0.1)	1.8289411864115e-12	0.08603690209289201	5.482406620034449e-12	CUDC-101	BT112
ENSG00000108773.10	KAT2A	3100	log(dose + 0.1)	6.56071468561081e-5	-0.16096541100744505	1.868087184724448e-4	CUDC-101	BT112
ENSG00000108774.14	RAB5C	6059	log(dose + 0.1)	2.72679288025772e-7	0.07953763175951507	8.002580622786349e-7	CUDC-101	BT112
ENSG00000108828.15	VAT1	5876	log(dose + 0.1)	2.79288617725717e-13	0.10309751412338336	8.388090454034785e-13	CUDC-101	BT112
ENSG00000108840.15	HDAC5	2589	log(dose + 0.1)	3.27012126290201e-6	0.0929334158079723	9.505811964585906e-6	CUDC-101	BT112
ENSG00000109062.11	SLC9A3R1	7194	log(dose + 0.1)	4.27193645027086e-36	0.15228502400919036	1.4777905421471155e-35	CUDC-101	BT112
ENSG00000109066.13	TMEM104	6135	log(dose + 0.1)	7.62885434242516e-31	0.13992050345060528	2.4817971725872507e-30	CUDC-101	BT112
ENSG00000109084.13	TMEM97	12525	log(dose + 0.1)	8.28417758621389e-5	-0.06513071193678906	2.353302991951017e-4	CUDC-101	BT112
ENSG00000109099.13	PMP22	40037	log(dose + 0.1)	2.94135625535817e-14	-0.07256280240836993	8.852278251861757e-14	CUDC-101	BT112
ENSG00000109107.13	ALDOC	3374	log(dose + 0.1)	5.7186466962537e-35	0.18794392068321678	1.9516725153790656e-34	CUDC-101	BT112
ENSG00000109320.11	NFKB1	7625	log(dose + 0.1)	3.89384485695041e-5	-0.08782500919186631	1.1140713099271567e-4	CUDC-101	BT112
ENSG00000109501.13	WFS1	3390	log(dose + 0.1)	1.14013767876938e-6	0.08731338007573433	3.329300616492282e-6	CUDC-101	BT112
ENSG00000109572.13	CLCN3	7329	log(dose + 0.1)	1.74501988434277e-10	0.08513982144570698	5.20137866857038e-10	CUDC-101	BT112
ENSG00000109618.11	SEPSECS	1431	log(dose + 0.1)	1.90289102882197e-4	0.07843110433765892	5.353766147486961e-4	CUDC-101	BT112
ENSG00000109680.10	TBC1D19	2007	log(dose + 0.1)	6.00397874251911e-4	0.06927250906315978	0.001659595577547747	CUDC-101	BT112
ENSG00000109685.17	NSD2	12355	log(dose + 0.1)	1.1997049789382e-13	-0.14844521092901833	3.606049889305596e-13	CUDC-101	BT112
ENSG00000109686.17	SH3D19	18375	log(dose + 0.1)	7.90192621359414e-14	-0.12641125268136308	2.37608391141949e-13	CUDC-101	BT112
ENSG00000109689.15	STIM2	9964	log(dose + 0.1)	1.81677660318568e-9	0.07092826137733069	5.394753189152475e-9	CUDC-101	BT112
ENSG00000109743.10	BST1	4267	log(dose + 0.1)	1.82561466976877e-4	-0.11841338533788524	5.138964467577824e-4	CUDC-101	BT112
ENSG00000109762.15	SNX25	3520	log(dose + 0.1)	3.66485727530611e-7	0.08420956311807311	1.074514106055847e-6	CUDC-101	BT112
ENSG00000109805.9	NCAPG	8732	log(dose + 0.1)	1.42639028287875e-7	-0.11127239659196196	4.194188275327891e-7	CUDC-101	BT112
ENSG00000109861.15	CTSC	35982	log(dose + 0.1)	3.51978835058002e-8	-0.05056699152667298	1.0388576445526124e-7	CUDC-101	BT112
ENSG00000109920.12	FNBP4	7995	log(dose + 0.1)	4.10994275176812e-4	-0.07816019495919725	0.001143533615205467	CUDC-101	BT112
ENSG00000110046.12	ATG2A	2146	log(dose + 0.1)	1.25148367985434e-15	0.15294690501454025	3.776444731478569e-15	CUDC-101	BT112
ENSG00000110047.17	EHD1	8303	log(dose + 0.1)	1.26544522835103e-4	0.054821390883110416	3.578177404641433e-4	CUDC-101	BT112
ENSG00000110060.8	PUS3	1658	log(dose + 0.1)	2.11831047841825e-10	0.1323957227391941	6.312307899044313e-10	CUDC-101	BT112
ENSG00000110063.8	DCPS	2864	log(dose + 0.1)	2.91970426739257e-4	-0.1238510347319261	8.166035152629738e-4	CUDC-101	BT112
ENSG00000110090.12	CPT1A	12805	log(dose + 0.1)	9.51982231265533e-4	-0.05035965149058925	0.0026077915862514787	CUDC-101	BT112
ENSG00000110092.3	CCND1	34606	log(dose + 0.1)	7.4553784207958e-21	-0.10570302115778758	2.2709041392543633e-20	CUDC-101	BT112
ENSG00000110108.9	TMEM109	10192	log(dose + 0.1)	0.00163479841979217	-0.05336917379084878	0.004422020095595459	CUDC-101	BT112
ENSG00000110318.13	CEP126	994	log(dose + 0.1)	4.1998660846781e-5	0.0924866323354458	1.2008174932460709e-4	CUDC-101	BT112
ENSG00000110321.16	EIF4G2	61865	log(dose + 0.1)	2.21840081238904e-46	-0.07952893858472485	8.952314571552765e-46	CUDC-101	BT112
ENSG00000110344.9	UBE4A	11918	log(dose + 0.1)	1.81558686324028e-20	0.0973416920551007	5.525623955089251e-20	CUDC-101	BT112
ENSG00000110367.11	DDX6	9442	log(dose + 0.1)	3.01082842837469e-4	-0.06776666829404517	8.417137450203419e-4	CUDC-101	BT112
ENSG00000110427.14	KIAA1549L	26688	log(dose + 0.1)	1.60790007001227e-18	-0.10978727928507014	4.877007230469309e-18	CUDC-101	BT112
ENSG00000110442.11	COMMD9	3933	log(dose + 0.1)	1.49002526237264e-6	0.09196903817995254	4.346235900225729e-6	CUDC-101	BT112
ENSG00000110536.13	PTPMT1	4063	log(dose + 0.1)	0.00351050716292627	-0.08437193728476274	0.009279458791818813	CUDC-101	BT112
ENSG00000110660.14	SLC35F2	3666	log(dose + 0.1)	0.00123367046471764	-0.0926446271046832	0.003360324045811555	CUDC-101	BT112
ENSG00000110693.17	SOX6	13979	log(dose + 0.1)	3.03280625831166e-5	-0.07197829180817737	8.69440340941057e-5	CUDC-101	BT112
ENSG00000110696.9	C11orf58	11941	log(dose + 0.1)	3.39010281916423e-6	-0.08277227041875784	9.85276757293607e-6	CUDC-101	BT112
ENSG00000110697.12	PITPNM1	3375	log(dose + 0.1)	1.73467674797783e-5	0.07515758333524619	4.9937225410234105e-5	CUDC-101	BT112
ENSG00000110711.9	AIP	3606	log(dose + 0.1)	0.00100431929992536	-0.11574323839237745	0.0027481928612276864	CUDC-101	BT112
ENSG00000110713.15	NUP98	12399	log(dose + 0.1)	9.27868673484415e-15	0.08050151897685374	2.7952972422116635e-14	CUDC-101	BT112
ENSG00000110721.11	CHKA	3535	log(dose + 0.1)	4.8013804691247e-7	0.09153899651478845	1.4064659191317061e-6	CUDC-101	BT112
ENSG00000110811.19	P3H3	15534	log(dose + 0.1)	6.90434338558548e-6	-0.06738500710430569	1.9990440557874344e-5	CUDC-101	BT112
ENSG00000110880.10	CORO1C	8960	log(dose + 0.1)	5.06971059731173e-9	0.07695150479958884	1.5025925755768523e-8	CUDC-101	BT112
ENSG00000110881.11	ASIC1	2866	log(dose + 0.1)	0.00183674462112485	0.05210633132653744	0.004953334690346512	CUDC-101	BT112
ENSG00000110900.14	TSPAN11	14401	log(dose + 0.1)	1.63282840051411e-8	-0.11631558088506387	4.827437675057053e-8	CUDC-101	BT112
ENSG00000111077.17	TNS2	4587	log(dose + 0.1)	4.24682099177192e-4	-0.11855633923324783	0.0011809387915557126	CUDC-101	BT112
ENSG00000111110.11	PPM1H	873	log(dose + 0.1)	2.08220931213856e-5	0.058235583988186235	5.986361892506276e-5	CUDC-101	BT112
ENSG00000111144.9	LTA4H	4518	log(dose + 0.1)	2.41637260359677e-11	0.09993046968524164	7.221550932888493e-11	CUDC-101	BT112
ENSG00000111145.7	ELK3	13882	log(dose + 0.1)	1.61530038428544e-4	-0.05551137289566441	4.5539500122135796e-4	CUDC-101	BT112
ENSG00000111186.12	WNT5B	2843	log(dose + 0.1)	0.00141536819013745	-0.1264258360722811	0.003842536863497876	CUDC-101	BT112
ENSG00000111206.12	FOXM1	16397	log(dose + 0.1)	6.94711840850307e-15	-0.13799934720746457	2.0934762634516634e-14	CUDC-101	BT112
ENSG00000111231.8	GPN3	4434	log(dose + 0.1)	3.95080695773733e-8	0.08869726829853408	1.1657886272969259e-7	CUDC-101	BT112
ENSG00000111247.14	RAD51AP1	4264	log(dose + 0.1)	7.40940304272567e-6	-0.1424774131575335	2.1444032640203386e-5	CUDC-101	BT112
ENSG00000111271.14	ACAD10	2201	log(dose + 0.1)	1.8209901937692e-7	0.08556811136607705	5.350684666376386e-7	CUDC-101	BT112
ENSG00000111328.6	CDK2AP1	17972	log(dose + 0.1)	9.57304303234465e-11	-0.10165221149153922	2.8559324011537293e-10	CUDC-101	BT112
ENSG00000111412.5	C12orf49	4619	log(dose + 0.1)	3.01336227564807e-5	0.07627142732044369	8.639216754217365e-5	CUDC-101	BT112
ENSG00000111445.13	RFC5	5554	log(dose + 0.1)	7.00024007494127e-4	-0.08571722474608613	0.0019295270196777983	CUDC-101	BT112
ENSG00000111602.11	TIMELESS	9750	log(dose + 0.1)	7.00073571017502e-7	-0.10517230665725379	2.048030537086842e-6	CUDC-101	BT112
ENSG00000111640.14	GAPDH	76335	log(dose + 0.1)	7.21885559968507e-96	-0.07134026579916578	7.164456722351963e-94	CUDC-101	BT112
ENSG00000111665.11	CDCA3	5532	log(dose + 0.1)	5.31118112009893e-4	-0.0872764195484291	0.0014713357218296092	CUDC-101	BT112
ENSG00000111666.10	CHPT1	15187	log(dose + 0.1)	4.32106790711252e-4	-0.05423518377632813	0.0012012288334908995	CUDC-101	BT112
ENSG00000111667.13	USP5	9638	log(dose + 0.1)	0.00102297364837234	-0.0592614262472673	0.002798131608669391	CUDC-101	BT112
ENSG00000111670.14	GNPTAB	6100	log(dose + 0.1)	1.02297244816379e-11	0.09787704772567994	3.0605196744404795e-11	CUDC-101	BT112
ENSG00000111671.9	SPSB2	3160	log(dose + 0.1)	1.3520187187307e-6	0.09930050814711698	3.945242697026785e-6	CUDC-101	BT112
ENSG00000111674.8	ENO2	6026	log(dose + 0.1)	6.30348096714681e-11	0.10337987070218609	1.8815910753748152e-10	CUDC-101	BT112
ENSG00000111676.14	ATN1	21652	log(dose + 0.1)	4.4139412351864e-16	-0.11475395945241014	1.3330492768919846e-15	CUDC-101	BT112
ENSG00000111678.10	C12orf57	8128	log(dose + 0.1)	4.86592355609365e-4	-0.07797956234629289	0.0013499617148564533	CUDC-101	BT112
ENSG00000111684.10	LPCAT3	8830	log(dose + 0.1)	2.5668626616091e-17	0.10061361027118103	7.769606116948293e-17	CUDC-101	BT112
ENSG00000111727.11	HCFC2	2788	log(dose + 0.1)	2.32334014901034e-4	0.0783652227049005	6.519190093777238e-4	CUDC-101	BT112
ENSG00000111728.10	ST8SIA1	11364	log(dose + 0.1)	9.1943600980879005e-07	-0.09893760397982691	2.6870853927766983e-6	CUDC-101	BT112
ENSG00000111775.2	COX6A1	12269	log(dose + 0.1)	5.26445599230082e-29	0.11772206772153769	1.678870161967168e-28	CUDC-101	BT112
ENSG00000111790.13	FGFR1OP2	4819	log(dose + 0.1)	1.61647641601423e-5	0.07363282730542173	4.6555544015562725e-5	CUDC-101	BT112
ENSG00000111850.10	SMIM8	1009	log(dose + 0.1)	5.59596736754109e-4	0.06926490139294576	0.0015488296413636257	CUDC-101	BT112
ENSG00000111879.18	FAM184A	1424	log(dose + 0.1)	6.55544762388829e-4	0.0817841172713144	0.001809122264962213	CUDC-101	BT112
ENSG00000111897.6	SERINC1	7792	log(dose + 0.1)	2.20765277910225e-4	0.05438149586534044	6.198992251581315e-4	CUDC-101	BT112
ENSG00000111907.20	TPD52L1	605	log(dose + 0.1)	1.18436141527745e-4	0.050165789557811744	3.3514458184040875e-4	CUDC-101	BT112
ENSG00000111961.17	SASH1	24696	log(dose + 0.1)	4.23927416264813e-13	-0.08916267094505698	1.2726821921517827e-12	CUDC-101	BT112
ENSG00000112029.9	FBXO5	3999	log(dose + 0.1)	8.03713419476661e-6	-0.1609985151637435	2.3250722894741178e-5	CUDC-101	BT112
ENSG00000112033.13	PPARD	1456	log(dose + 0.1)	2.08451119142771e-5	0.08546354334053466	5.992886600022153e-5	CUDC-101	BT112
ENSG00000112081.16	SRSF3	17868	log(dose + 0.1)	9.74612791582542e-8	-0.07811302340619125	2.868904662107856e-7	CUDC-101	BT112
ENSG00000112096.16	SOD2	7608	log(dose + 0.1)	1.32758899752083e-6	0.07088323336196342	3.874209194329902e-6	CUDC-101	BT112
ENSG00000112118.18	MCM3	9435	log(dose + 0.1)	8.18104934139101e-8	-0.11794875666106751	2.409342640819351e-7	CUDC-101	BT112
ENSG00000112186.11	CAP2	7713	log(dose + 0.1)	3.56046636295649e-6	-0.10763379424376998	1.0345228627066953e-5	CUDC-101	BT112
ENSG00000112242.14	E2F3	3834	log(dose + 0.1)	0.00151264355458098	-0.0787776124328051	0.004099569257128395	CUDC-101	BT112
ENSG00000112367.10	FIG4	1579	log(dose + 0.1)	0.00122552719155629	0.06772957061391094	0.0033386877224585386	CUDC-101	BT112
ENSG00000112419.14	PHACTR2	9925	log(dose + 0.1)	7.2692225211916e-5	-0.0728230117295109	2.0677335329050885e-4	CUDC-101	BT112
ENSG00000112541.13	PDE10A	7898	log(dose + 0.1)	4.90999963800571e-6	-0.10633325668723183	1.4243205400065773e-5	CUDC-101	BT112
ENSG00000112576.12	CCND3	6849	log(dose + 0.1)	6.00027285636671e-5	0.06284453455650509	1.7100318737986125e-4	CUDC-101	BT112
ENSG00000112584.13	FAM120B	4967	log(dose + 0.1)	0.00121763630940198	0.05364217746290504	0.0033176796396317747	CUDC-101	BT112
ENSG00000112697.15	TMEM30A	13660	log(dose + 0.1)	5.01821809769593e-8	0.05783921456807409	1.4798635244357947e-7	CUDC-101	BT112
ENSG00000112701.17	SENP6	9042	log(dose + 0.1)	4.02564717827135e-7	-0.10600442930219099	1.1799332705519183e-6	CUDC-101	BT112
ENSG00000112769.18	LAMA4	47750	log(dose + 0.1)	6.3898729919871e-25	-0.07986857581579652	1.975702783220711e-24	CUDC-101	BT112
ENSG00000112902.11	SEMA5A	21817	log(dose + 0.1)	1.24826146947103e-13	-0.11684128332264512	3.751851885737989e-13	CUDC-101	BT112
ENSG00000112941.13	PAPD7	5679	log(dose + 0.1)	1.12254082168878e-4	-0.0948098262129396	3.178316183465854e-4	CUDC-101	BT112
ENSG00000112992.16	NNT	6577	log(dose + 0.1)	1.45738880194376e-4	-0.08640327637949453	4.114080746875816e-4	CUDC-101	BT112
ENSG00000113070.7	HBEGF	2759	log(dose + 0.1)	0.0019601692354212002	0.058658836140667525	0.005276690174385867	CUDC-101	BT112
ENSG00000113269.13	RNF130	13539	log(dose + 0.1)	3.01958711203043e-6	-0.08335618125568947	8.78081665450781e-6	CUDC-101	BT112
ENSG00000113312.10	TTC1	5283	log(dose + 0.1)	4.438529397119e-10	0.09160923260718402	1.3211400907552354e-9	CUDC-101	BT112
ENSG00000113368.11	LMNB1	3655	log(dose + 0.1)	2.20232491174272e-4	-0.10765934469567762	6.184199581764985e-4	CUDC-101	BT112
ENSG00000113369.8	ARRDC3	2336	log(dose + 0.1)	0.00320577694910964	0.052847964352869356	0.008501116214126811	CUDC-101	BT112
ENSG00000113441.15	LNPEP	4433	log(dose + 0.1)	2.10466103655614e-5	0.07030418181916856	6.050319224426585e-5	CUDC-101	BT112
ENSG00000113558.18	SKP1	20051	log(dose + 0.1)	2.50297030500103e-13	0.06782375531405767	7.5181402786559e-13	CUDC-101	BT112
ENSG00000113569.15	NUP155	9800	log(dose + 0.1)	6.68651837635113e-4	-0.06043865219931845	0.0018446175019617192	CUDC-101	BT112
ENSG00000113594.9	LIFR	4186	log(dose + 0.1)	1.1072782913177e-10	0.09781499605726186	3.302665516460585e-10	CUDC-101	BT112
ENSG00000113621.14	TXNDC15	4623	log(dose + 0.1)	4.20821669693882e-4	-0.1138263540513655	0.0011703950196013608	CUDC-101	BT112
ENSG00000113716.12	HMGXB3	2710	log(dose + 0.1)	3.33780615563738e-4	0.06435415164460288	9.316995592296835e-4	CUDC-101	BT112
ENSG00000113732.8	ATP6V0E1	9523	log(dose + 0.1)	8.9596867740875e-5	0.05473112619567378	2.5430775240244607e-4	CUDC-101	BT112
ENSG00000113742.12	CPEB4	3356	log(dose + 0.1)	0.0013146365463497	0.05464835666437361	0.0035755077859892467	CUDC-101	BT112
ENSG00000113810.15	SMC4	21597	log(dose + 0.1)	3.26288936695871e-14	-0.09751538521615641	9.819139132531828e-14	CUDC-101	BT112
ENSG00000113811.10	SELENOK	6058	log(dose + 0.1)	2.89552545475795e-7	0.07979793520241878	8.496119108923065e-7	CUDC-101	BT112
ENSG00000113845.9	TIMMDC1	5825	log(dose + 0.1)	6.48027997545074e-5	0.06460660815563334	1.8453508247058217e-4	CUDC-101	BT112
ENSG00000114019.14	AMOTL2	4251	log(dose + 0.1)	0.00315013958106579	-0.083711953474424	0.008359133458378366	CUDC-101	BT112
ENSG00000114062.18	UBE3A	15722	log(dose + 0.1)	1.09518886386317e-4	-0.05149214015515042	3.1017790372948493e-4	CUDC-101	BT112
ENSG00000114166.7	KAT2B	5181	log(dose + 0.1)	5.40718938041344e-4	-0.09112543922234417	0.0014975013089970732	CUDC-101	BT112
ENSG00000114268.11	PFKFB4	2080	log(dose + 0.1)	1.8953309254942e-13	0.13796873808212592	5.694442189341067e-13	CUDC-101	BT112
ENSG00000114346.13	ECT2	11993	log(dose + 0.1)	4.93511502818996e-7	-0.08378910041670391	1.445526181800549e-6	CUDC-101	BT112
ENSG00000114353.16	GNAI2	24337	log(dose + 0.1)	2.87762484526008e-41	0.09613254088769826	1.0682567864993558e-40	CUDC-101	BT112
ENSG00000114383.9	TUSC2	3902	log(dose + 0.1)	8.60069138266669e-11	0.1065865009652028	2.566225775496888e-10	CUDC-101	BT112
ENSG00000114388.12	NPRL2	2246	log(dose + 0.1)	2.08007193509152e-5	0.09503404743695035	5.9802501409988326e-5	CUDC-101	BT112
ENSG00000114450.9	GNB4	20378	log(dose + 0.1)	4.59698071785562e-10	-0.08913315688780599	1.3682295858279992e-9	CUDC-101	BT112
ENSG00000114473.13	IQCG	2574	log(dose + 0.1)	2.2973806346235e-4	0.08126592524043194	6.447432376447986e-4	CUDC-101	BT112
ENSG00000114573.9	ATP6V1A	6955	log(dose + 0.1)	2.31797784698415e-6	0.06941794900058648	6.748699233086242e-6	CUDC-101	BT112
ENSG00000114686.8	MRPL3	5461	log(dose + 0.1)	0.00331029051517816	-0.07114213656249214	0.008768031280422042	CUDC-101	BT112
ENSG00000114738.10	MAPKAPK3	4709	log(dose + 0.1)	2.18576687856046e-6	0.08467495564359064	6.365562642629635e-6	CUDC-101	BT112
ENSG00000114742.13	WDR48	2963	log(dose + 0.1)	5.68128640355443e-8	0.09999706812833567	1.6749030453420845e-7	CUDC-101	BT112
ENSG00000114767.6	RRP9	1977	log(dose + 0.1)	7.08441944844059e-4	0.08334748604276586	0.0019522766979115258	CUDC-101	BT112
ENSG00000114850.6	SSR3	21353	log(dose + 0.1)	5.57688871686103e-11	0.0579655863912926	1.6649373435218642e-10	CUDC-101	BT112
ENSG00000114904.12	NEK4	4501	log(dose + 0.1)	0.00324258357643419	0.05232141616596013	0.00859515157036438	CUDC-101	BT112
ENSG00000114933.15	INO80D	6130	log(dose + 0.1)	0.00192972208500503	-0.07926855754043081	0.005197090174267938	CUDC-101	BT112
ENSG00000114942.13	EEF1B2	15421	log(dose + 0.1)	2.03549601761376e-7	-0.08172874167921117	5.979047325803037e-7	CUDC-101	BT112
ENSG00000115084.13	SLC35F5	8093	log(dose + 0.1)	4.874612284074e-4	0.0512067126268703	0.0013523417996097217	CUDC-101	BT112
ENSG00000115109.13	EPB41L5	2943	log(dose + 0.1)	0.00138364511600559	0.05678054150084629	0.0037585499643297865	CUDC-101	BT112
ENSG00000115128.6	SF3B6	8222	log(dose + 0.1)	8.61388908958554e-9	0.07779178431194472	2.55027831291754e-8	CUDC-101	BT112
ENSG00000115129.13	TP53I3	3106	log(dose + 0.1)	0.0027603058021904	-0.10396221923911898	0.007355996652080692	CUDC-101	BT112
ENSG00000115183.14	TANC1	14927	log(dose + 0.1)	2.3171972559052e-4	-0.05483058253984416	6.502263606675611e-4	CUDC-101	BT112
ENSG00000115204.14	MPV17	3730	log(dose + 0.1)	2.41842197402272e-5	0.07961678715184028	6.945313253396888e-5	CUDC-101	BT112
ENSG00000115232.13	ITGA4	6951	log(dose + 0.1)	4.27758082876252e-4	-0.08219649757212627	0.0011893581758070715	CUDC-101	BT112
ENSG00000115233.11	PSMD14	11383	log(dose + 0.1)	1.47347523855144e-4	-0.06356692118085928	4.158906138226514e-4	CUDC-101	BT112
ENSG00000115241.10	PPM1G	21662	log(dose + 0.1)	3.5938675259544e-12	0.059482153180184294	1.0765130113075327e-11	CUDC-101	BT112
ENSG00000115255.10	REEP6	674	log(dose + 0.1)	8.73348667800453e-72	0.25435439195563997	8.013979664695892e-71	CUDC-101	BT112
ENSG00000115317.11	HTRA2	1645	log(dose + 0.1)	6.66483670012698e-11	0.14307094285669406	1.9893204994554617e-10	CUDC-101	BT112
ENSG00000115318.11	LOXL3	47870	log(dose + 0.1)	4.22350441288473e-43	-0.11547916426284	1.6127474212528772e-42	CUDC-101	BT112
ENSG00000115325.13	DOK1	20892	log(dose + 0.1)	1.07522440628849e-17	-0.1324455470891466	3.256678961999887e-17	CUDC-101	BT112
ENSG00000115350.11	POLE4	4124	log(dose + 0.1)	0.00180900135345931	-0.1005795878185143	0.0048805356872993425	CUDC-101	BT112
ENSG00000115363.13	EVA1A	3910	log(dose + 0.1)	0.00274431659384975	-0.0941795736173083	0.007314832895489827	CUDC-101	BT112
ENSG00000115392.11	FANCL	5978	log(dose + 0.1)	0.00333149099702592	-0.062317716204198674	0.008822117707358162	CUDC-101	BT112
ENSG00000115414.18	FN1	66685	log(dose + 0.1)	7.82272113350037e-39	0.06333520812221159	2.8059297433326194e-38	CUDC-101	BT112
ENSG00000115415.18	STAT1	14188	log(dose + 0.1)	3.13385393780486e-31	0.11084255137071895	1.0239991134471803e-30	CUDC-101	BT112
ENSG00000115486.11	GGCX	5871	log(dose + 0.1)	4.13838471536309e-9	0.08801597694918506	1.2270564465693082e-8	CUDC-101	BT112
ENSG00000115504.14	EHBP1	27677	log(dose + 0.1)	2.25037233308788e-11	-0.07225116492433639	6.726057532608792e-11	CUDC-101	BT112
ENSG00000115541.10	HSPE1	10001	log(dose + 0.1)	8.20340353085404e-5	-0.0722567815651657	2.330574791112607e-4	CUDC-101	BT112
ENSG00000115561.15	CHMP3	12709	log(dose + 0.1)	5.50243079619857e-6	-0.07983339465648832	1.5951785980840057e-5	CUDC-101	BT112
ENSG00000115641.18	FHL2	17228	log(dose + 0.1)	3.94281992493501e-5	-0.057186629027112114	1.1279663886573006e-4	CUDC-101	BT112
ENSG00000115738.9	ID2	1112	log(dose + 0.1)	4.50166248749116e-11	0.13484153818475167	1.3443213973583105e-10	CUDC-101	BT112
ENSG00000115756.12	HPCAL1	15663	log(dose + 0.1)	5.332732666239e-161	0.19692871448525895	1.1265996329463853e-157	CUDC-101	BT112
ENSG00000115758.12	ODC1	18615	log(dose + 0.1)	2.8912186973265702e-279	0.23207912158191568	1.0221761513314615e-275	CUDC-101	BT112
ENSG00000115762.16	PLEKHB2	15196	log(dose + 0.1)	1.11535738644225e-46	0.12959051109264422	4.525511892339323e-46	CUDC-101	BT112
ENSG00000115875.18	SRSF7	13298	log(dose + 0.1)	5.3748375732605e-5	-0.06398491932082724	1.5333410752184584e-4	CUDC-101	BT112
ENSG00000115884.10	SDC1	14328	log(dose + 0.1)	7.97739514833309e-10	-0.10711230769440619	2.372102937409718e-9	CUDC-101	BT112
ENSG00000115935.17	WIPF1	11147	log(dose + 0.1)	8.42411120090355e-6	-0.0870713636747132	2.4363459225684335e-5	CUDC-101	BT112
ENSG00000115947.13	ORC4	4588	log(dose + 0.1)	2.55317435278682e-5	0.07072006865685879	7.32926639123731e-5	CUDC-101	BT112
ENSG00000116001.15	TIA1	7888	log(dose + 0.1)	5.24490595011803e-4	-0.07694483538969146	0.001453269788106004	CUDC-101	BT112
ENSG00000116016.13	EPAS1	772	log(dose + 0.1)	1.05409863065206e-7	0.15047244563518328	3.1022150857910933e-7	CUDC-101	BT112
ENSG00000116117.17	PARD3B	6129	log(dose + 0.1)	3.90928283568725e-5	-0.11128713538790858	1.118454897619912e-4	CUDC-101	BT112
ENSG00000116132.11	PRRX1	36372	log(dose + 0.1)	2.34200388015519e-34	-0.12433234428140931	7.936015436890983e-34	CUDC-101	BT112
ENSG00000116138.12	DNAJC16	4081	log(dose + 0.1)	3.33381269730631e-6	0.0876771857547575	9.690029425862943e-6	CUDC-101	BT112
ENSG00000116157.5	GPX7	3670	log(dose + 0.1)	8.94623733902058e-4	-0.10467205923363336	0.0024539354710395134	CUDC-101	BT112
ENSG00000116198.12	CEP104	4074	log(dose + 0.1)	1.07980084948285e-7	0.08395827421905486	3.1776977833993154e-7	CUDC-101	BT112
ENSG00000116260.16	QSOX1	13716	log(dose + 0.1)	3.7399876583521e-8	0.0603355583681298	1.1037117731332345e-7	CUDC-101	BT112
ENSG00000116285.12	ERRFI1	5644	log(dose + 0.1)	3.9036355673901e-10	0.09837432468793768	1.1621654443791904e-9	CUDC-101	BT112
ENSG00000116350.16	SRSF4	7609	log(dose + 0.1)	0.00135348658887365	-0.06720536809421165	0.0036786811881357796	CUDC-101	BT112
ENSG00000116406.18	EDEM3	11577	log(dose + 0.1)	2.30262175812241e-8	0.06392059213828534	6.802630127949235e-8	CUDC-101	BT112
ENSG00000116473.14	RAP1A	7864	log(dose + 0.1)	1.02644955230876e-8	0.07709179262421667	3.037774477958245e-8	CUDC-101	BT112
ENSG00000116478.11	HDAC1	8444	log(dose + 0.1)	1.26618186512921e-8	0.07637789961564669	3.745492591303543e-8	CUDC-101	BT112
ENSG00000116560.10	SFPQ	18881	log(dose + 0.1)	1.48091761922284e-6	-0.060899276156918467	4.31978678307828e-6	CUDC-101	BT112
ENSG00000116604.17	MEF2D	2955	log(dose + 0.1)	2.36141009198739e-11	0.09893433822186024	7.05753493429336e-11	CUDC-101	BT112
ENSG00000116649.9	SRM	15606	log(dose + 0.1)	7.73182895032232e-5	-0.06265086540457084	2.1979064790685616e-4	CUDC-101	BT112
ENSG00000116667.12	C1orf21	10920	log(dose + 0.1)	2.02886130172235e-4	-0.0642691145411945	5.703203542096691e-4	CUDC-101	BT112
ENSG00000116668.12	SWT1	1258	log(dose + 0.1)	1.48170252019199e-4	0.08163026223921076	4.1818632330455985e-4	CUDC-101	BT112
ENSG00000116670.14	MAD2L2	3533	log(dose + 0.1)	0.00106221011936386	0.06668267394949808	0.0029031534819061082	CUDC-101	BT112
ENSG00000116679.15	IVNS1ABP	7134	log(dose + 0.1)	0.00117732749976369	-0.06838747945114236	0.0032104635021563232	CUDC-101	BT112
ENSG00000116685.15	KIAA2013	4611	log(dose + 0.1)	7.86705172413576e-11	0.0993676226878137	2.3476242458232024e-10	CUDC-101	BT112
ENSG00000116698.21	SMG7	9330	log(dose + 0.1)	1.51167887703123e-4	0.052587776011893905	4.2654432149801305e-4	CUDC-101	BT112
ENSG00000116711.9	PLA2G4A	4869	log(dose + 0.1)	1.92422119646434e-5	0.06700633698777157	5.535330633788838e-5	CUDC-101	BT112
ENSG00000116793.15	PHTF1	9520	log(dose + 0.1)	6.53290964391866e-4	-0.0643858216097799	0.0018029927710037537	CUDC-101	BT112
ENSG00000116898.11	MRPS15	7002	log(dose + 0.1)	3.34647245609416e-6	-0.1239891150512449	9.726520290014141e-6	CUDC-101	BT112
ENSG00000116918.13	TSNAX	10520	log(dose + 0.1)	4.91551959276658e-10	0.07674722036840814	1.462855022211163e-9	CUDC-101	BT112
ENSG00000116954.7	RRAGC	2916	log(dose + 0.1)	5.49139828973292e-7	0.09652287908790964	1.607860872015051e-6	CUDC-101	BT112
ENSG00000116984.12	MTR	15251	log(dose + 0.1)	9.69174835071724e-6	-0.06155199909291376	2.8005288188849006e-5	CUDC-101	BT112
ENSG00000116985.11	BMP8B	2480	log(dose + 0.1)	2.32681818791575e-4	0.0783929706801921	6.528828977935674e-4	CUDC-101	BT112
ENSG00000117151.12	CTBS	3167	log(dose + 0.1)	0.00183351352854295	0.06367845286062755	0.0049448271891145215	CUDC-101	BT112
ENSG00000117222.13	RBBP5	5400	log(dose + 0.1)	3.35490343522026e-4	0.06014990914452291	9.364093932092102e-4	CUDC-101	BT112
ENSG00000117280.12	RAB29	6640	log(dose + 0.1)	5.60460218388808e-6	0.07233698730121417	1.6246310942068964e-5	CUDC-101	BT112
ENSG00000117305.14	HMGCL	2356	log(dose + 0.1)	0.00177507044226141	0.06629699521963027	0.004791395492559043	CUDC-101	BT112
ENSG00000117399.13	CDC20	4378	log(dose + 0.1)	4.29491334294328e-4	-0.10673814121660026	0.0011940952809819667	CUDC-101	BT112
ENSG00000117408.10	IPO13	4876	log(dose + 0.1)	8.00095802560106e-19	0.13164570954172153	2.4279599307653287e-18	CUDC-101	BT112
ENSG00000117410.13	ATP6V0B	16233	log(dose + 0.1)	6.69767897379946e-42	0.12031654018032885	2.5103964609403763e-41	CUDC-101	BT112
ENSG00000117411.16	B4GALT2	7924	log(dose + 0.1)	5.46433447352459e-6	-0.11215739797424765	1.584183997853385e-5	CUDC-101	BT112
ENSG00000117419.14	ERI3	7214	log(dose + 0.1)	3.03661379462337e-5	0.06724023339665386	8.70519343670893e-5	CUDC-101	BT112
ENSG00000117450.13	PRDX1	24023	log(dose + 0.1)	1.258427844159e-65	0.12340343558615963	8.603263890685684e-65	CUDC-101	BT112
ENSG00000117475.13	BLZF1	3611	log(dose + 0.1)	1.30973475239337e-4	0.06546213641727326	3.702015151384814e-4	CUDC-101	BT112
ENSG00000117505.12	DR1	6639	log(dose + 0.1)	2.53422600272689e-6	0.06783245196211408	7.375600318661929e-6	CUDC-101	BT112
ENSG00000117528.11	ABCD3	4531	log(dose + 0.1)	2.85400432906072e-7	0.08119035321893037	8.374638164016699e-7	CUDC-101	BT112
ENSG00000117593.9	DARS2	3926	log(dose + 0.1)	0.00171511366330409	-0.08543261005235135	0.004633489819298414	CUDC-101	BT112
ENSG00000117632.22	STMN1	20419	log(dose + 0.1)	1.73109793458701e-7	-0.07089562843995052	5.087278609234616e-7	CUDC-101	BT112
ENSG00000117682.16	DHDDS	2760	log(dose + 0.1)	2.12798177946807e-8	0.1022605162054159	6.28787601038374e-8	CUDC-101	BT112
ENSG00000117713.18	ARID1A	12175	log(dose + 0.1)	3.96729539207284e-8	-0.10006488052184934	1.1706432917868027e-7	CUDC-101	BT112
ENSG00000117724.12	CENPF	21811	log(dose + 0.1)	1.53831891705609e-9	-0.08080658789328908	4.569245754975792e-9	CUDC-101	BT112
ENSG00000118007.12	STAG1	13330	log(dose + 0.1)	8.00770172183397e-8	-0.0932288504123305	2.3584388783642398e-7	CUDC-101	BT112
ENSG00000118193.11	KIF14	6682	log(dose + 0.1)	2.45550918645425e-6	-0.11113188134041252	7.147379371369111e-6	CUDC-101	BT112
ENSG00000118257.16	NRP2	12055	log(dose + 0.1)	5.06633337195449e-12	-0.14672554215355296	1.5169914115808352e-11	CUDC-101	BT112
ENSG00000118263.14	KLF7	1252	log(dose + 0.1)	0.00228709835603959	0.06246188585935884	0.006130058309085733	CUDC-101	BT112
ENSG00000118680.12	MYL12B	16018	log(dose + 0.1)	1.29307035029332e-12	0.0686841572862698	3.8774535775723256e-12	CUDC-101	BT112
ENSG00000118785.13	SPP1	2810	log(dose + 0.1)	3.06244368142836e-24	0.1803900417152078	9.435307978723877e-24	CUDC-101	BT112
ENSG00000118816.9	CCNI	28652	log(dose + 0.1)	8.04168694304701e-11	0.05113332207981323	2.3996323813423734e-10	CUDC-101	BT112
ENSG00000118855.18	MFSD1	7096	log(dose + 0.1)	3.7317977721428e-13	0.09808302359338189	1.120465421999167e-12	CUDC-101	BT112
ENSG00000118898.15	PPL	974	log(dose + 0.1)	6.99919729697956e-30	0.21434085056135452	2.2531897486675408e-29	CUDC-101	BT112
ENSG00000118939.17	UCHL3	3608	log(dose + 0.1)	6.10736411270399e-8	0.09505905791142795	1.800148170242421e-7	CUDC-101	BT112
ENSG00000118985.15	ELL2	2897	log(dose + 0.1)	4.30595649341101e-7	0.0963489102502323	1.2618272361462413e-6	CUDC-101	BT112
ENSG00000119004.15	CYP20A1	10290	log(dose + 0.1)	0.00116432580830321	-0.058384294868294245	0.003175825597859916	CUDC-101	BT112
ENSG00000119013.8	NDUFB3	3341	log(dose + 0.1)	4.23601086472839e-6	0.09229679699183681	1.2297254541815208e-5	CUDC-101	BT112
ENSG00000119048.7	UBE2B	7451	log(dose + 0.1)	1.0261929833873e-4	0.05816891328870673	2.9083400022528324e-4	CUDC-101	BT112
ENSG00000119203.13	CPSF3	6910	log(dose + 0.1)	2.3742381004956e-5	0.06323470396056276	6.819445992652257e-5	CUDC-101	BT112
ENSG00000119280.16	C1orf198	8127	log(dose + 0.1)	1.60212193322962e-5	-0.09789343205849514	4.6145309768835534e-5	CUDC-101	BT112
ENSG00000119383.19	PTPA	15209	log(dose + 0.1)	1.56341035692689e-8	-0.09295351793124812	4.6226476565976185e-8	CUDC-101	BT112
ENSG00000119402.16	FBXW2	6016	log(dose + 0.1)	3.83769939914987e-6	0.06974241118624991	1.1146459594321042e-5	CUDC-101	BT112
ENSG00000119403.13	PHF19	5238	log(dose + 0.1)	9.7302881883109e-6	-0.12940355791022992	2.811615065802077e-5	CUDC-101	BT112
ENSG00000119414.11	PPP6C	4068	log(dose + 0.1)	2.51903619432402e-5	0.07277003301676609	7.232005758746221e-5	CUDC-101	BT112
ENSG00000119421.6	NDUFA8	9434	log(dose + 0.1)	1.80761834644755e-5	0.05728591061667525	5.202199523696607e-5	CUDC-101	BT112
ENSG00000119431.9	HDHD3	1940	log(dose + 0.1)	4.12008977490106e-5	0.0970239501844182	1.1782266942796049e-4	CUDC-101	BT112
ENSG00000119523.9	ALG2	6261	log(dose + 0.1)	5.28452088792267e-7	0.07602310271383814	1.5474752770695755e-6	CUDC-101	BT112
ENSG00000119541.9	VPS4B	9684	log(dose + 0.1)	2.99569956302882e-5	0.0543157648395472	8.588958900622879e-5	CUDC-101	BT112
ENSG00000119650.12	IFT43	3809	log(dose + 0.1)	6.63432399439237e-4	0.06114912662518323	0.0018304839499648424	CUDC-101	BT112
ENSG00000119655.10	NPC2	7754	log(dose + 0.1)	2.674974796015e-9	0.086995769729951	7.937803168088515e-9	CUDC-101	BT112
ENSG00000119661.14	DNAL1	3250	log(dose + 0.1)	6.5379627206524e-6	0.0828231716085164	1.893555348469803e-5	CUDC-101	BT112
ENSG00000119682.16	AREL1	3679	log(dose + 0.1)	0.00147633474653592	0.05959437687965927	0.004003617816171981	CUDC-101	BT112
ENSG00000119729.11	RHOQ	7616	log(dose + 0.1)	6.99472039195165e-4	0.053757259741486756	0.0019280466598235204	CUDC-101	BT112
ENSG00000119801.12	YPEL5	3102	log(dose + 0.1)	8.16773623521545e-4	0.07303571870098968	0.002244638454824197	CUDC-101	BT112
ENSG00000119812.18	FAM98A	10263	log(dose + 0.1)	1.00749482040337e-4	0.051324922497517765	2.8559072522557264e-4	CUDC-101	BT112
ENSG00000119844.15	AFTPH	8890	log(dose + 0.1)	2.22009559670661e-4	0.05114072405858746	6.233457701855849e-4	CUDC-101	BT112
ENSG00000119865.8	CNRIP1	6224	log(dose + 0.1)	2.89778286890605e-5	-0.1189771750392804	8.310358281732848e-5	CUDC-101	BT112
ENSG00000119878.5	CRIPT	2376	log(dose + 0.1)	1.27837493807108e-22	0.1789259525731918	3.9129714685259293e-22	CUDC-101	BT112
ENSG00000119899.12	SLC17A5	2917	log(dose + 0.1)	4.36027670209273e-8	0.10398057363047014	1.2862833667150226e-7	CUDC-101	BT112
ENSG00000119927.13	GPAM	2792	log(dose + 0.1)	6.70193490166216e-5	0.07457206678554626	1.9079075529420176e-4	CUDC-101	BT112
ENSG00000119950.20	MXI1	1416	log(dose + 0.1)	3.77418357378439e-4	0.07028068653149837	0.0010515491474235364	CUDC-101	BT112
ENSG00000119969.14	HELLS	7882	log(dose + 0.1)	0.00049846422166817405	-0.06852004289233103	0.0013823689964392234	CUDC-101	BT112
ENSG00000119977.20	TCTN3	7071	log(dose + 0.1)	9.49168619332995e-5	0.05774916305956866	2.692347493328128e-4	CUDC-101	BT112
ENSG00000119986.6	AVPI1	1842	log(dose + 0.1)	1.89218891128436e-5	0.09675847314190458	5.4438200007985925e-5	CUDC-101	BT112
ENSG00000120054.11	CPN1	2039	log(dose + 0.1)	0.00268774720952055	-0.11469178076646858	0.007168790333210731	CUDC-101	BT112
ENSG00000120071.13	KANSL1	9098	log(dose + 0.1)	4.86111641156664e-4	-0.06485142833651103	0.0013486468552915743	CUDC-101	BT112
ENSG00000120254.15	MTHFD1L	9993	log(dose + 0.1)	3.38172008308451e-6	-0.09117226428428724	9.828514927438911e-6	CUDC-101	BT112
ENSG00000120265.16	PCMT1	6338	log(dose + 0.1)	2.61713889398831e-19	0.11857945349481314	7.948188048185404e-19	CUDC-101	BT112
ENSG00000120306.9	CYSTM1	3460	log(dose + 0.1)	2.5470767431923e-8	0.09437493828837958	7.523096724413845e-8	CUDC-101	BT112
ENSG00000120437.8	ACAT2	14598	log(dose + 0.1)	1.25082677561215e-12	-0.1270480269204744	3.750901960857442e-12	CUDC-101	BT112
ENSG00000120699.12	EXOSC8	5860	log(dose + 0.1)	0.00159312986050576	-0.07974197461282173	0.00431214889155974	CUDC-101	BT112
ENSG00000120705.12	ETF1	10709	log(dose + 0.1)	3.3295207573367e-5	0.05255499901644581	9.537751093561289e-5	CUDC-101	BT112
ENSG00000120709.10	FAM53C	3441	log(dose + 0.1)	1.87140057585804e-4	0.07006746136426924	5.266255842239095e-4	CUDC-101	BT112
ENSG00000120725.12	SIL1	5077	log(dose + 0.1)	9.77021928034634e-4	0.05905570343906278	0.0026750159207648903	CUDC-101	BT112
ENSG00000120738.7	EGR1	6785	log(dose + 0.1)	1.91231291379043e-10	0.10176651859419932	5.699339551217717e-10	CUDC-101	BT112
ENSG00000120756.12	PLS1	931	log(dose + 0.1)	1.21019820331771e-8	0.09615350508529413	3.5802924657636495e-8	CUDC-101	BT112
ENSG00000120800.4	UTP20	12799	log(dose + 0.1)	4.92450044375964e-6	-0.0728083411848008	1.4284981940756398e-5	CUDC-101	BT112
ENSG00000120802.13	TMPO	11816	log(dose + 0.1)	3.67277755931197e-11	-0.12102694212296751	1.0970819801591222e-10	CUDC-101	BT112
ENSG00000120885.21	CLU	6680	log(dose + 0.1)	9.28451672825818e-57	0.18858164808788463	4.710708760362962e-56	CUDC-101	BT112
ENSG00000120889.12	TNFRSF10B	12464	log(dose + 0.1)	1.58142470752272e-6	0.05711527003744711	4.611798194599488e-6	CUDC-101	BT112
ENSG00000120963.11	ZNF706	4592	log(dose + 0.1)	2.26208544563897e-4	0.06161427848530863	6.349735484678598e-4	CUDC-101	BT112
ENSG00000121060.16	TRIM25	5623	log(dose + 0.1)	3.91780187240653e-4	0.05982092418576504	0.0010909293279837572	CUDC-101	BT112
ENSG00000121064.12	SCPEP1	8128	log(dose + 0.1)	2.20852904190635e-7	0.07175874200176588	6.485847983969718e-7	CUDC-101	BT112
ENSG00000121073.13	SLC35B1	7307	log(dose + 0.1)	6.4016539642825e-4	-0.07994193316782569	0.001767414510737512	CUDC-101	BT112
ENSG00000121104.7	FAM117A	1596	log(dose + 0.1)	3.96489943099343e-4	0.07666035701390864	0.0011038265070434363	CUDC-101	BT112
ENSG00000121152.9	NCAPH	4474	log(dose + 0.1)	1.49691052233645e-4	-0.10430459592653482	4.2242831850852134e-4	CUDC-101	BT112
ENSG00000121211.7	MND1	1905	log(dose + 0.1)	9.88808597988481e-4	-0.15347402831053628	0.002706605473699881	CUDC-101	BT112
ENSG00000121413.12	ZSCAN18	4650	log(dose + 0.1)	0.00342693607127286	-0.08668966390025744	0.009066469846533651	CUDC-101	BT112
ENSG00000121440.14	PDZRN3	7101	log(dose + 0.1)	0.00103425447307151	-0.06901270761448407	0.002828297424231495	CUDC-101	BT112
ENSG00000121486.11	TRMT1L	2767	log(dose + 0.1)	1.27990594269004e-10	0.1108857702638419	3.8167769038869017e-10	CUDC-101	BT112
ENSG00000121542.11	SEC22A	2151	log(dose + 0.1)	6.59724221104937e-5	0.07570593054948128	1.8783949712503485e-4	CUDC-101	BT112
ENSG00000121653.11	MAPK8IP1	1228	log(dose + 0.1)	1.94430340240127e-22	0.17665579393735165	5.947945887002984e-22	CUDC-101	BT112
ENSG00000121680.15	PEX16	1049	log(dose + 0.1)	2.15812812550154e-7	0.0916964953388512	6.33824419600525e-7	CUDC-101	BT112
ENSG00000121851.12	POLR3GL	5781	log(dose + 0.1)	3.08562119928086e-10	0.10019083451132177	9.189401153623145e-10	CUDC-101	BT112
ENSG00000121964.14	GTDC1	2011	log(dose + 0.1)	0.00187882970537834	0.0560398156446434	0.0050638325524589795	CUDC-101	BT112
ENSG00000122042.9	UBL3	5599	log(dose + 0.1)	3.68095094498227e-4	0.059476117955795424	0.001025929770882828	CUDC-101	BT112
ENSG00000122299.11	ZC3H7A	9211	log(dose + 0.1)	9.73125288737056e-6	-0.08788008827812838	2.8118781225117367e-5	CUDC-101	BT112
ENSG00000122482.20	ZNF644	8161	log(dose + 0.1)	3.02765064894433e-6	-0.10676755461049499	8.804126540147959e-6	CUDC-101	BT112
ENSG00000122507.20	BBS9	3492	log(dose + 0.1)	5.69454052936502e-5	0.06808411739472234	1.6236711408379703e-4	CUDC-101	BT112
ENSG00000122515.14	ZMIZ2	5553	log(dose + 0.1)	1.5318997405952e-30	0.14159306459252327	4.967017849372931e-30	CUDC-101	BT112
ENSG00000122547.10	EEPD1	1110	log(dose + 0.1)	0.00105208380714215	0.05370470222586985	0.002876014611393112	CUDC-101	BT112
ENSG00000122550.17	KLHL7	6808	log(dose + 0.1)	8.62449231187024e-10	0.08670231841690904	2.5642364222655125e-9	CUDC-101	BT112
ENSG00000122565.18	CBX3	25706	log(dose + 0.1)	7.90913711723811e-9	-0.0635916853350993	2.3420540237926258e-8	CUDC-101	BT112
ENSG00000122566.20	HNRNPA2B1	40525	log(dose + 0.1)	3.33749702084118e-20	-0.07567108602075998	1.0152255963494339e-19	CUDC-101	BT112
ENSG00000122591.11	FAM126A	15449	log(dose + 0.1)	2.85805695351349e-32	0.1048836229807257	9.447710330385579e-32	CUDC-101	BT112
ENSG00000122641.10	INHBA	1027	log(dose + 0.1)	0.00349025125609851	0.09868416898546278	0.009227527251406093	CUDC-101	BT112
ENSG00000122694.15	GLIPR2	1689	log(dose + 0.1)	7.03479027340799e-4	0.08276590028665619	0.0019388851364906922	CUDC-101	BT112
ENSG00000122729.18	ACO1	9916	log(dose + 0.1)	7.79243225326685e-14	0.08709605003105746	2.3431975443586485e-13	CUDC-101	BT112
ENSG00000122741.15	DCAF10	11793	log(dose + 0.1)	2.68398845503807e-9	0.06907972556709645	7.964504917558387e-9	CUDC-101	BT112
ENSG00000122786.19	CALD1	38342	log(dose + 0.1)	2.21296049015343e-12	-0.06097062132181672	6.632092925797357e-12	CUDC-101	BT112
ENSG00000122863.5	CHST3	4721	log(dose + 0.1)	5.2642278877129e-4	-0.09470194636694805	0.0014585329793949415	CUDC-101	BT112
ENSG00000122952.16	ZWINT	6292	log(dose + 0.1)	1.87053208410078e-4	-0.09451148704020211	5.263829015225053e-4	CUDC-101	BT112
ENSG00000122958.14	VPS26A	3635	log(dose + 0.1)	5.8288217070248e-8	0.08972480494336203	1.7183001346070193e-7	CUDC-101	BT112
ENSG00000122966.15	CIT	11583	log(dose + 0.1)	7.17709749856097e-7	-0.09033782198519587	2.0994130892416895e-6	CUDC-101	BT112
ENSG00000123064.12	DDX54	8002	log(dose + 0.1)	0.00152787548913516	-0.06464946406982637	0.004139840724624879	CUDC-101	BT112
ENSG00000123080.10	CDKN2C	9112	log(dose + 0.1)	0.00209537174638123	-0.055941923121865376	0.005630254107711665	CUDC-101	BT112
ENSG00000123091.4	RNF11	6229	log(dose + 0.1)	2.59242154613885e-5	0.06698462009581439	7.440965598532933e-5	CUDC-101	BT112
ENSG00000123094.15	RASSF8	21155	log(dose + 0.1)	6.81717715616708e-9	0.0510639700339231	2.0193289573669363e-8	CUDC-101	BT112
ENSG00000123095.5	BHLHE41	1198	log(dose + 0.1)	8.23667001944848e-11	0.1325878813442854	2.45774998262791e-10	CUDC-101	BT112
ENSG00000123096.11	SSPN	13839	log(dose + 0.1)	3.27628886070047e-6	-0.07929659381245202	9.523644083996444e-6	CUDC-101	BT112
ENSG00000123104.11	ITPR2	16909	log(dose + 0.1)	6.76058453423577e-11	0.06395121301971195	2.0178644041546772e-10	CUDC-101	BT112
ENSG00000123159.15	GIPC1	14286	log(dose + 0.1)	9.41736854145591e-7	0.05774568789574337	2.751983834406893e-6	CUDC-101	BT112
ENSG00000123191.14	ATP7B	1239	log(dose + 0.1)	3.81252033440876e-6	0.08198803306410125	1.1073800178266519e-5	CUDC-101	BT112
ENSG00000123353.9	ORMDL2	6547	log(dose + 0.1)	2.54133513556566e-5	0.0666779612116016	7.295531025399228e-5	CUDC-101	BT112
ENSG00000123384.13	LRP1	19715	log(dose + 0.1)	3.70671930968041e-9	0.05710796304254477	1.0992866738121282e-8	CUDC-101	BT112
ENSG00000123395.14	ATG101	14693	log(dose + 0.1)	2.75920316836072e-7	0.05780959683552397	8.097367630349679e-7	CUDC-101	BT112
ENSG00000123415.15	SMUG1	8052	log(dose + 0.1)	1.04463776323526e-6	0.06992368805427421	3.0515826406832768e-6	CUDC-101	BT112
ENSG00000123416.15	TUBA1B	55097	log(dose + 0.1)	6.14967478041834e-57	-0.122709457256186	3.135253980958765e-56	CUDC-101	BT112
ENSG00000123485.11	HJURP	4726	log(dose + 0.1)	9.60685630275659e-5	-0.10106428424896098	2.724621671625839e-4	CUDC-101	BT112
ENSG00000123609.10	NMI	2313	log(dose + 0.1)	5.19352393506323e-4	-0.15329333057852682	0.001439253105691324	CUDC-101	BT112
ENSG00000123643.12	SLC36A1	2174	log(dose + 0.1)	8.93513640194565e-6	0.08088632262690201	2.5831845243000985e-5	CUDC-101	BT112
ENSG00000123739.10	PLA2G12A	3492	log(dose + 0.1)	6.65658053783362e-30	0.17067102035834408	2.143414079763114e-29	CUDC-101	BT112
ENSG00000123983.13	ACSL3	32233	log(dose + 0.1)	4.01333486988576e-59	0.09766099526905896	2.178638397202812e-58	CUDC-101	BT112
ENSG00000123989.13	CHPF	21056	log(dose + 0.1)	1.69215736125785e-12	0.06369784200478319	5.0727674023112465e-12	CUDC-101	BT112
ENSG00000124006.14	OBSL1	8287	log(dose + 0.1)	4.11759546054728e-4	-0.07561009233829187	0.001145624691275721	CUDC-101	BT112
ENSG00000124074.11	ENKD1	3249	log(dose + 0.1)	5.84386008542984e-4	0.06974957841378576	0.0016161751664506036	CUDC-101	BT112
ENSG00000124098.9	FAM210B	8547	log(dose + 0.1)	1.13602116357083e-14	0.10360103480603569	3.421728190901042e-14	CUDC-101	BT112
ENSG00000124120.10	TTPAL	4024	log(dose + 0.1)	5.24893704500529e-9	0.09273621353010926	1.5556005943011e-8	CUDC-101	BT112
ENSG00000124145.6	SDC4	9745	log(dose + 0.1)	1.98794802683488e-12	0.08387856156571219	5.958484104077625e-12	CUDC-101	BT112
ENSG00000124151.18	NCOA3	7674	log(dose + 0.1)	8.7738318505453e-26	0.1262043858662715	2.7262840196741257e-25	CUDC-101	BT112
ENSG00000124171.8	PARD6B	813	log(dose + 0.1)	1.2701702865221e-6	0.07063166106246833	3.707292011220512e-6	CUDC-101	BT112
ENSG00000124207.16	CSE1L	19637	log(dose + 0.1)	6.59196956337814e-12	-0.09023358174420408	1.9732356372817032e-11	CUDC-101	BT112
ENSG00000124222.22	STX16	10296	log(dose + 0.1)	9.41044101435486e-6	0.05855485856508599	2.7197523924662356e-5	CUDC-101	BT112
ENSG00000124225.15	PMEPA1	784	log(dose + 0.1)	0.00266343024983107	0.08002966928135748	0.0071059458427665725	CUDC-101	BT112
ENSG00000124226.10	RNF114	7151	log(dose + 0.1)	1.63715954546091e-15	0.10510312163255779	4.9391905499767574e-15	CUDC-101	BT112
ENSG00000124243.17	BCAS4	2735	log(dose + 0.1)	1.69494343024687e-6	0.0948248691788428	4.941458399159366e-6	CUDC-101	BT112
ENSG00000124422.11	USP22	17839	log(dose + 0.1)	2.22572936569669e-5	-0.05659150424815573	6.395735690791094e-5	CUDC-101	BT112
ENSG00000124486.12	USP9X	17133	log(dose + 0.1)	7.99147285761572e-28	0.0954653787471327	2.5204383119514037e-27	CUDC-101	BT112
ENSG00000124541.6	RRP36	9555	log(dose + 0.1)	0.00160599525738539	-0.05935498092524716	0.004346053666278918	CUDC-101	BT112
ENSG00000124574.14	ABCC10	1417	log(dose + 0.1)	1.00392019409905e-4	0.07522081162117099	2.845892848415906e-4	CUDC-101	BT112
ENSG00000124575.6	HIST1H1D	5112	log(dose + 0.1)	0.00119940613218533	-0.09088614501549225	0.003269226539888447	CUDC-101	BT112
ENSG00000124762.13	CDKN1A	18538	log(dose + 0.1)	1.33342638961359e-29	0.1044248087434594	4.2797039228507675e-29	CUDC-101	BT112
ENSG00000124782.19	RREB1	3617	log(dose + 0.1)	0.00113997556627223	-0.09125602920944331	0.0031109487083943715	CUDC-101	BT112
ENSG00000124795.14	DEK	19154	log(dose + 0.1)	3.12891570007332e-15	-0.1179178094402965	9.434573437252482e-15	CUDC-101	BT112
ENSG00000124831.18	LRRFIP1	15906	log(dose + 0.1)	6.83639660712445e-10	0.0614673285553742	2.0333632072947787e-9	CUDC-101	BT112
ENSG00000124882.3	EREG	2080	log(dose + 0.1)	1.44098712991147e-6	0.10752285658506323	4.203775236898313e-6	CUDC-101	BT112
ENSG00000124942.13	AHNAK	54344	log(dose + 0.1)	1.64342890741945e-21	-0.06900984810887903	5.0138006638792634e-21	CUDC-101	BT112
ENSG00000125037.12	EMC3	7434	log(dose + 0.1)	1.63927316336688e-30	0.14130120042561536	5.313293868728495e-30	CUDC-101	BT112
ENSG00000125148.6	MT2A	15828	log(dose + 0.1)	4.46550626622053e-27	0.11200033773304413	1.3997266246055017e-26	CUDC-101	BT112
ENSG00000125386.15	FAM193A	6680	log(dose + 0.1)	0.00166841915025244	-0.0677093989292364	0.004510519853224066	CUDC-101	BT112
ENSG00000125445.10	MRPS7	8068	log(dose + 0.1)	7.39656676289557e-4	-0.07254027935366063	0.002036598115331195	CUDC-101	BT112
ENSG00000125458.6	NT5C	6616	log(dose + 0.1)	9.10568546932412e-5	-0.10997346999738716	2.584012683762962e-4	CUDC-101	BT112
ENSG00000125503.12	PPP1R12C	3632	log(dose + 0.1)	2.4359397447884e-17	0.1306240543601673	7.373618942964213e-17	CUDC-101	BT112
ENSG00000125520.13	SLC2A4RG	9213	log(dose + 0.1)	0.00264462594067496	-0.058206059030284134	0.007057275302762588	CUDC-101	BT112
ENSG00000125629.14	INSIG2	1517	log(dose + 0.1)	2.06943566464141e-8	0.10433362735039803	6.115334625508826e-8	CUDC-101	BT112
ENSG00000125656.8	CLPP	8802	log(dose + 0.1)	3.83576083485692e-6	-0.10480374147967543	1.1140891621476472e-5	CUDC-101	BT112
ENSG00000125657.4	TNFSF9	7511	log(dose + 0.1)	2.99464626136038e-16	0.10959493580614564	9.046947023479582e-16	CUDC-101	BT112
ENSG00000125726.10	CD70	14632	log(dose + 0.1)	3.72784745421398e-4	-0.050743701703800506	0.0010388236822214735	CUDC-101	BT112
ENSG00000125734.15	GPR108	3873	log(dose + 0.1)	0.00198907798733323	0.06213996822261102	0.005352245365392628	CUDC-101	BT112
ENSG00000125743.10	SNRPD2	13763	log(dose + 0.1)	1.06636406564186e-5	0.05306782050116194	3.079510174299169e-5	CUDC-101	BT112
ENSG00000125753.13	VASP	4763	log(dose + 0.1)	0.0023791728135156	0.05211165959579581	0.006369138854682682	CUDC-101	BT112
ENSG00000125864.13	BFSP1	9679	log(dose + 0.1)	8.94004741458055e-9	0.07525378002115492	2.6465519923226296e-8	CUDC-101	BT112
ENSG00000125871.13	MGME1	5855	log(dose + 0.1)	1.02867381242728e-4	-0.09838781037482248	2.915291120898824e-4	CUDC-101	BT112
ENSG00000125875.13	TBC1D20	4413	log(dose + 0.1)	5.1443976892814e-9	0.0953930239828879	1.524685149786565e-8	CUDC-101	BT112
ENSG00000125877.12	ITPA	7504	log(dose + 0.1)	0.00156834762985669	-0.06720038682924662	0.004246824928758548	CUDC-101	BT112
ENSG00000125885.13	MCM8	11479	log(dose + 0.1)	8.63303572981815e-4	-0.051981880526677335	0.0023697705329717334	CUDC-101	BT112
ENSG00000126062.3	TMEM115	6868	log(dose + 0.1)	8.0933342133482e-5	0.06300381066910848	2.2996324431419357e-4	CUDC-101	BT112
ENSG00000126243.8	LRFN3	1573	log(dose + 0.1)	3.62142716031381e-7	0.08616414304576722	1.0618239642180013e-6	CUDC-101	BT112
ENSG00000126267.8	COX6B1	11035	log(dose + 0.1)	8.04784708875947e-5	0.05061369598012291	2.2868483788441007e-4	CUDC-101	BT112
ENSG00000126368.5	NR1D1	982	log(dose + 0.1)	3.19883340564235e-4	0.06081978639420191	8.934556901893364e-4	CUDC-101	BT112
ENSG00000126458.3	RRAS	1281	log(dose + 0.1)	1.6581439095422e-4	0.09558308567123665	4.6731028621052915e-4	CUDC-101	BT112
ENSG00000126464.13	PRR12	4554	log(dose + 0.1)	0.0032149296212703	-0.08186111204508326	0.008524424620365883	CUDC-101	BT112
ENSG00000126777.17	KTN1	43659	log(dose + 0.1)	2.29220126778648e-40	0.06865866306256753	8.400102905105425e-40	CUDC-101	BT112
ENSG00000126787.12	DLGAP5	6865	log(dose + 0.1)	5.92432874195337e-6	-0.10912797884955741	1.7167693916722995e-5	CUDC-101	BT112
ENSG00000126878.12	AIF1L	1311	log(dose + 0.1)	0.00146395373889208	0.06453318827451765	0.003970941009364681	CUDC-101	BT112
ENSG00000127054.20	INTS11	4540	log(dose + 0.1)	1.11396035405148e-5	0.0765346161282403	3.216071578038643e-5	CUDC-101	BT112
ENSG00000127328.21	RAB3IP	3071	log(dose + 0.1)	3.25497464079159e-15	0.1278756939588971	9.814311188204477e-15	CUDC-101	BT112
ENSG00000127419.16	TMEM175	1429	log(dose + 0.1)	9.25461800475174e-12	0.13321898241745986	2.769105125040439e-11	CUDC-101	BT112
ENSG00000127526.14	SLC35E1	9961	log(dose + 0.1)	8.80036537238518e-8	0.06816959000167362	2.5912523469805646e-7	CUDC-101	BT112
ENSG00000127564.16	PKMYT1	3988	log(dose + 0.1)	3.15945179357305e-4	-0.11819036335037934	8.82598071181792e-4	CUDC-101	BT112
ENSG00000127616.17	SMARCA4	20836	log(dose + 0.1)	7.79644811335292e-6	-0.05405156316347231	2.255794425917295e-5	CUDC-101	BT112
ENSG00000127774.6	EMC6	6736	log(dose + 0.1)	4.91937532904145e-6	0.0729843245417122	1.4270242979872981e-5	CUDC-101	BT112
ENSG00000127804.12	METTL16	7651	log(dose + 0.1)	4.42418145671223e-5	-0.09498716262435994	1.2643694089148e-4	CUDC-101	BT112
ENSG00000127863.15	TNFRSF19	11063	log(dose + 0.1)	0.00229094807418658	-0.052089499099137085	0.006140096819471436	CUDC-101	BT112
ENSG00000127948.15	POR	6832	log(dose + 0.1)	3.2769996022072e-36	0.15004709876856803	1.1352403844678033e-35	CUDC-101	BT112
ENSG00000127952.16	STYXL1	3617	log(dose + 0.1)	2.68835321588308e-4	0.07027546145228873	7.528153470065829e-4	CUDC-101	BT112
ENSG00000127955.15	GNAI1	4525	log(dose + 0.1)	2.05318752351839e-4	0.060740074215556744	5.77070790221043e-4	CUDC-101	BT112
ENSG00000127980.15	PEX1	3484	log(dose + 0.1)	9.77952517118915e-8	0.08923548102735096	2.8786995784452266e-7	CUDC-101	BT112
ENSG00000127990.15	SGCE	11510	log(dose + 0.1)	7.6772192377134e-5	-0.06661611151444957	2.182538549428381e-4	CUDC-101	BT112
ENSG00000128039.10	SRD5A3	1753	log(dose + 0.1)	2.27881245899234e-5	0.07687587976945524	6.547203750669409e-5	CUDC-101	BT112
ENSG00000128050.8	PAICS	23076	log(dose + 0.1)	8.80404038792388e-9	-0.06693962019091136	2.606417582235823e-8	CUDC-101	BT112
ENSG00000128203.6	ASPHD2	1414	log(dose + 0.1)	0.00206381382505549	0.06260077796174879	0.005547865880719705	CUDC-101	BT112
ENSG00000128245.14	YWHAH	15793	log(dose + 0.1)	1.09511227673612e-4	-0.05374651807423117	3.101565522547139e-4	CUDC-101	BT112
ENSG00000128294.15	TPST2	2902	log(dose + 0.1)	5.03092581566911e-14	0.1327121900801536	1.5134198466632578e-13	CUDC-101	BT112
ENSG00000128487.16	SPECC1	3841	log(dose + 0.1)	0.00171379854152371	0.05875359278879568	0.004630038432627521	CUDC-101	BT112
ENSG00000128581.15	IFT22	3215	log(dose + 0.1)	7.68098767213133e-13	0.12796627571847716	2.304574138201589e-12	CUDC-101	BT112
ENSG00000128591.15	FLNC	642	log(dose + 0.1)	6.19700716101122e-13	0.13640710159854483	1.859766158013756e-12	CUDC-101	BT112
ENSG00000128602.9	SMO	5847	log(dose + 0.1)	3.4856628721499e-4	-0.08949825465765224	9.723706300695409e-4	CUDC-101	BT112
ENSG00000128607.13	KLHDC10	9012	log(dose + 0.1)	9.62499800998038e-9	0.07064564381469265	2.8488672244836984e-8	CUDC-101	BT112
ENSG00000128710.5	HOXD10	4160	log(dose + 0.1)	4.26850820225216e-5	-0.13892541465020083	1.220274992435171e-4	CUDC-101	BT112
ENSG00000128805.14	ARHGAP22	3425	log(dose + 0.1)	3.14628706171474e-4	-0.13074309645270468	8.789679209299876e-4	CUDC-101	BT112
ENSG00000128829.11	EIF2AK4	32234	log(dose + 0.1)	2.6339150465561e-14	-0.07689090236756943	7.927863482003958e-14	CUDC-101	BT112
ENSG00000128872.9	TMOD2	2524	log(dose + 0.1)	2.51723134381408e-5	0.07115357596750443	7.226904310008608e-5	CUDC-101	BT112
ENSG00000128881.16	TTBK2	5330	log(dose + 0.1)	4.06012146218143e-5	0.06893482543042376	1.1612301860034736e-4	CUDC-101	BT112
ENSG00000128908.15	INO80	5296	log(dose + 0.1)	9.08500683833567e-4	-0.08796437659290282	0.0024912312981600214	CUDC-101	BT112
ENSG00000128923.10	MINDY2	8238	log(dose + 0.1)	9.88665591089778e-7	0.06922193211579253	2.8886121708598164e-6	CUDC-101	BT112
ENSG00000128951.13	DUT	24071	log(dose + 0.1)	6.86196178084575e-12	-0.08446832199402673	2.0539670191731995e-11	CUDC-101	BT112
ENSG00000129003.15	VPS13C	16513	log(dose + 0.1)	3.68901805210442e-11	0.06488383620973483	1.1019254873017795e-10	CUDC-101	BT112
ENSG00000129197.14	RPAIN	7339	log(dose + 0.1)	8.31197042266401e-5	0.05979236911488879	2.3611515070555119e-4	CUDC-101	BT112
ENSG00000129235.10	TXNDC17	9263	log(dose + 0.1)	8.63163693594432e-9	0.07502095608752976	2.5555211497290526e-8	CUDC-101	BT112
ENSG00000129244.8	ATP1B2	612	log(dose + 0.1)	2.61521387024021e-40	0.22655316780157023	9.576113542288082e-40	CUDC-101	BT112
ENSG00000129245.11	FXR2	4588	log(dose + 0.1)	0.00279521906650073	0.05615241347369928	0.007446055076500366	CUDC-101	BT112
ENSG00000129255.15	MPDU1	4132	log(dose + 0.1)	0.00171316588839639	-0.08622367441793634	0.004628387222287055	CUDC-101	BT112
ENSG00000129292.20	PHF20L1	10386	log(dose + 0.1)	1.20848605216324e-7	0.06604518852564507	3.55527986228581e-7	CUDC-101	BT112
ENSG00000129347.19	KRI1	5919	log(dose + 0.1)	1.48439076944288e-4	0.05868727482943252	4.189349864259878e-4	CUDC-101	BT112
ENSG00000129351.17	ILF3	24363	log(dose + 0.1)	1.89511349308258e-12	-0.08365660108986242	5.6805531817769796e-12	CUDC-101	BT112
ENSG00000129355.6	CDKN2D	1328	log(dose + 0.1)	3.78506149419759e-4	0.08546856156543862	0.001054523149107194	CUDC-101	BT112
ENSG00000129493.14	HEATR5A	5026	log(dose + 0.1)	3.73652212911594e-6	0.0740513213175836	1.0854189661222992e-5	CUDC-101	BT112
ENSG00000129534.13	MIS18BP1	4753	log(dose + 0.1)	0.00108413551032277	-0.0796612348807809	0.0029617796423711843	CUDC-101	BT112
ENSG00000129562.10	DAD1	11580	log(dose + 0.1)	2.24974679349065e-32	0.12821121486523007	7.446090528948212e-32	CUDC-101	BT112
ENSG00000129810.14	SGO1	5193	log(dose + 0.1)	1.32278697429168e-4	-0.10507403288335106	3.7383565482193375e-4	CUDC-101	BT112
ENSG00000129968.15	ABHD17A	3305	log(dose + 0.1)	1.573387925686e-29	0.16912319051190822	5.04596219140554e-29	CUDC-101	BT112
ENSG00000130066.16	SAT1	17701	log(dose + 0.1)	3.86225235896331e-134	0.1992631638381178	3.480263228544254e-131	CUDC-101	BT112
ENSG00000130158.13	DOCK6	2878	log(dose + 0.1)	5.22040864848073e-8	0.09652382482859317	1.5393435660896804e-7	CUDC-101	BT112
ENSG00000130165.10	ELOF1	6877	log(dose + 0.1)	2.34354735693625e-22	0.132639670875503	7.167401390211617e-22	CUDC-101	BT112
ENSG00000130202.9	NECTIN2	4242	log(dose + 0.1)	3.80348923960058e-6	0.07589567075024205	1.1047704963572892e-5	CUDC-101	BT112
ENSG00000130311.10	DDA1	6657	log(dose + 0.1)	9.57881953610227e-7	0.07342621540595524	2.7990309918924565e-6	CUDC-101	BT112
ENSG00000130332.14	LSM7	12537	log(dose + 0.1)	2.67163104428656e-7	-0.09883177696220777	7.841269883517459e-7	CUDC-101	BT112
ENSG00000130349.9	C6orf203	975	log(dose + 0.1)	0.0018998009004261	0.059274095427036495	0.005118786943305226	CUDC-101	BT112
ENSG00000130363.11	RSPH3	2404	log(dose + 0.1)	2.43516123477729e-9	0.12142761821042383	7.227449203799569e-9	CUDC-101	BT112
ENSG00000130449.5	ZSWIM6	6947	log(dose + 0.1)	4.10175723232935e-13	0.09413143594881947	1.2314464898628016e-12	CUDC-101	BT112
ENSG00000130477.15	UNC13A	1964	log(dose + 0.1)	5.34874470431118e-38	0.1962298892666387	1.8963539373706563e-37	CUDC-101	BT112
ENSG00000130479.10	MAP1S	3994	log(dose + 0.1)	1.62634404947894e-5	0.07560765100691264	4.6837913740559276e-5	CUDC-101	BT112
ENSG00000130511.15	SSBP4	6351	log(dose + 0.1)	3.39116881007045e-5	0.06082282243388319	9.712864553867716e-5	CUDC-101	BT112
ENSG00000130517.13	PGPEP1	1838	log(dose + 0.1)	9.6359226592351e-24	0.16974331121980654	2.9620880415506544e-23	CUDC-101	BT112
ENSG00000130544.11	ZNF557	2208	log(dose + 0.1)	2.89985259910336e-4	0.07933546547956102	8.111345389571783e-4	CUDC-101	BT112
ENSG00000130559.18	CAMSAP1	6879	log(dose + 0.1)	4.09882439688584e-6	0.06715294636500996	1.190104104609796e-5	CUDC-101	BT112
ENSG00000130589.16	HELZ2	1683	log(dose + 0.1)	0.00127530957833314	0.07798626544599423	0.003471017086969267	CUDC-101	BT112
ENSG00000130638.16	ATXN10	16395	log(dose + 0.1)	1.07879404102252e-7	-0.08075495619868678	3.1747421119016856e-7	CUDC-101	BT112
ENSG00000130653.15	PNPLA7	780	log(dose + 0.1)	0.00242308759734205	0.05287510956263747	0.006483092478375862	CUDC-101	BT112
ENSG00000130706.12	ADRM1	12919	log(dose + 0.1)	1.48315206356948e-11	0.073293625606757	4.4351889336622306e-11	CUDC-101	BT112
ENSG00000130713.15	EXOSC2	5465	log(dose + 0.1)	0.00197529066636328	-0.07801719355798901	0.005316257245977776	CUDC-101	BT112
ENSG00000130723.18	PRRC2B	22136	log(dose + 0.1)	2.48692166040772e-11	-0.0832116802276108	7.432118607410328e-11	CUDC-101	BT112
ENSG00000130751.9	NPAS1	1010	log(dose + 0.1)	1.06301468094894e-8	0.09705499930142333	3.145765831648759e-8	CUDC-101	BT112
ENSG00000130775.15	THEMIS2	606	log(dose + 0.1)	2.0978570868489e-9	0.10748137690505	6.227881245531237e-9	CUDC-101	BT112
ENSG00000130779.19	CLIP1	9755	log(dose + 0.1)	7.53377231751621e-5	-0.0762768607205739	2.1421772311285039e-4	CUDC-101	BT112
ENSG00000130787.13	HIP1R	1248	log(dose + 0.1)	0.0022368283956206	0.056955508929926436	0.005999365786832581	CUDC-101	BT112
ENSG00000130816.14	DNMT1	19834	log(dose + 0.1)	2.1979508115284e-7	-0.06264627126680242	6.454892476115438e-7	CUDC-101	BT112
ENSG00000130826.17	DKC1	16522	log(dose + 0.1)	3.07663159865854e-5	-0.05721898033485497	8.818966629689192e-5	CUDC-101	BT112
ENSG00000130827.6	PLXNA3	6073	log(dose + 0.1)	3.4481954463689e-15	0.10479776092135383	1.0396408697419928e-14	CUDC-101	BT112
ENSG00000130830.14	MPP1	4107	log(dose + 0.1)	6.03030706756166e-8	0.10144264806366084	1.7775125032456693e-7	CUDC-101	BT112
ENSG00000130956.13	HABP4	7717	log(dose + 0.1)	2.94694869454479e-9	0.08023045456787199	8.743182710770538e-9	CUDC-101	BT112
ENSG00000130997.16	POLN	701	log(dose + 0.1)	2.36295121744387e-6	0.06784395200780947	6.879010538304504e-6	CUDC-101	BT112
ENSG00000131016.16	AKAP12	4396	log(dose + 0.1)	1.05193705403693e-9	0.10118951738901416	3.1265373635994666e-9	CUDC-101	BT112
ENSG00000131089.15	ARHGEF9	11129	log(dose + 0.1)	3.03509654665434e-4	-0.06520131965565608	8.483940455434102e-4	CUDC-101	BT112
ENSG00000131094.3	C1QL1	1324	log(dose + 0.1)	1.56842796343126e-6	0.10380159767478507	4.574020400991124e-6	CUDC-101	BT112
ENSG00000131100.12	ATP6V1E1	11764	log(dose + 0.1)	1.4555895878904e-13	0.0831343074735274	4.374324253310605e-13	CUDC-101	BT112
ENSG00000131153.8	GINS2	6575	log(dose + 0.1)	6.10575548832112e-4	-0.08753189181152357	0.0016871966827079305	CUDC-101	BT112
ENSG00000131323.14	TRAF3	6366	log(dose + 0.1)	3.07775426269517e-4	-0.08133895205479802	8.601090372852949e-4	CUDC-101	BT112
ENSG00000131437.15	KIF3A	4666	log(dose + 0.1)	1.75098571739545e-11	0.10615423833605894	5.2350548605979145e-11	CUDC-101	BT112
ENSG00000131459.12	GFPT2	2518	log(dose + 0.1)	1.83353920178503e-5	0.08452171812445797	5.276275731417055e-5	CUDC-101	BT112
ENSG00000131495.8	NDUFA2	5340	log(dose + 0.1)	2.32468347448789e-16	0.12234411381436378	7.02452046092593e-16	CUDC-101	BT112
ENSG00000131584.18	ACAP3	2108	log(dose + 0.1)	5.56050667675085e-5	0.08540999457445783	1.5858160442847798e-4	CUDC-101	BT112
ENSG00000131620.17	ANO1	12903	log(dose + 0.1)	4.39282608880846e-15	-0.1932082091045225	1.324230659870081e-14	CUDC-101	BT112
ENSG00000131626.16	PPFIA1	9769	log(dose + 0.1)	3.94244829050623e-21	0.10616365712321921	1.2016595985008902e-20	CUDC-101	BT112
ENSG00000131669.9	NINJ1	12554	log(dose + 0.1)	5.86002095780342e-5	-0.07794535508866064	1.6704235403078999e-4	CUDC-101	BT112
ENSG00000131747.14	TOP2A	19614	log(dose + 0.1)	1.07563380552958e-11	-0.09838558223816533	3.217900322890098e-11	CUDC-101	BT112
ENSG00000131759.17	RARA	2317	log(dose + 0.1)	0.0012104094883342	0.06501193064668766	0.00329851319554547	CUDC-101	BT112
ENSG00000131773.13	KHDRBS3	12246	log(dose + 0.1)	6.44438280054247e-6	-0.0878968820727272	1.8666152347479098e-5	CUDC-101	BT112
ENSG00000131778.18	CHD1L	8980	log(dose + 0.1)	3.76126115473026e-6	-0.09860743755142415	1.0925685923136178e-5	CUDC-101	BT112
ENSG00000131828.13	PDHA1	7746	log(dose + 0.1)	1.26278339913479e-6	0.06830395248013124	3.6858230881218434e-6	CUDC-101	BT112
ENSG00000131873.5	CHSY1	7477	log(dose + 0.1)	0.00123566067572638	-0.06570764396641374	0.0033656140005136944	CUDC-101	BT112
ENSG00000131876.16	SNRPA1	5883	log(dose + 0.1)	7.36696700057622e-5	-0.1009552507936038	2.095239912382984e-4	CUDC-101	BT112
ENSG00000131941.7	RHPN2	630	log(dose + 0.1)	1.96304323019792e-5	0.060320920456704535	5.646148619087357e-5	CUDC-101	BT112
ENSG00000131966.13	ACTR10	4859	log(dose + 0.1)	6.48360397296642e-4	0.05735328302943445	0.001789656099806995	CUDC-101	BT112
ENSG00000132002.7	DNAJB1	16108	log(dose + 0.1)	2.4247584553687e-26	0.1017907331951016	7.561364415790666e-26	CUDC-101	BT112
ENSG00000132128.16	LRRC41	11611	log(dose + 0.1)	1.69345818455196e-7	-0.1018282152471591	4.97698096883868e-7	CUDC-101	BT112
ENSG00000132153.14	DHX30	10915	log(dose + 0.1)	0.00117804941357435	-0.05591842061153627	0.003212391475995822	CUDC-101	BT112
ENSG00000132155.11	RAF1	8979	log(dose + 0.1)	6.79122323409034e-4	-0.06779723802090738	0.0018730014076449026	CUDC-101	BT112
ENSG00000132254.12	ARFIP2	5379	log(dose + 0.1)	8.99656438199117e-4	0.06814590869189097	0.0024674340971869426	CUDC-101	BT112
ENSG00000132294.14	EFR3A	6673	log(dose + 0.1)	3.62183505828082e-4	0.054016661439828535	0.001009735039910312	CUDC-101	BT112
ENSG00000132329.10	RAMP1	5320	log(dose + 0.1)	6.77947411439451e-5	-0.13043675689340486	1.9297712681810785e-4	CUDC-101	BT112
ENSG00000132334.16	PTPRE	1294	log(dose + 0.1)	8.19117113785262e-32	0.1724428765057469	2.694038889486922e-31	CUDC-101	BT112
ENSG00000132341.11	RAN	29595	log(dose + 0.1)	2.68118688620455e-16	-0.09002876455039399	8.100777417209904e-16	CUDC-101	BT112
ENSG00000132376.19	INPP5K	1996	log(dose + 0.1)	6.41119668465332e-23	0.17532520562169732	1.9644004347538686e-22	CUDC-101	BT112
ENSG00000132394.10	EEFSEC	2759	log(dose + 0.1)	6.77229201785177e-4	0.0692661707302673	0.001867879758073572	CUDC-101	BT112
ENSG00000132434.9	LANCL2	3248	log(dose + 0.1)	4.96109568280359e-5	-0.17021401982839274	1.4163058618043493e-4	CUDC-101	BT112
ENSG00000132471.11	WBP2	5652	log(dose + 0.1)	6.20040332045809e-8	0.08326201286747957	1.8274965859779638e-7	CUDC-101	BT112
ENSG00000132478.9	UNK	7689	log(dose + 0.1)	2.16256187711806e-5	-0.09425633831862805	6.215483963630317e-5	CUDC-101	BT112
ENSG00000132481.6	TRIM47	10262	log(dose + 0.1)	4.8048994018806e-5	-0.07839769550609545	1.3721323230546473e-4	CUDC-101	BT112
ENSG00000132581.9	SDF2	5388	log(dose + 0.1)	1.10963445971728e-8	0.08402015440155178	3.283434294263105e-8	CUDC-101	BT112
ENSG00000132646.10	PCNA	22163	log(dose + 0.1)	1.3362651224883e-8	-0.07347770637415103	3.952331524986567e-8	CUDC-101	BT112
ENSG00000132688.10	NES	3253	log(dose + 0.1)	3.86896038843233e-4	0.06949951441522514	0.0010775170179850382	CUDC-101	BT112
ENSG00000132718.8	SYT11	5226	log(dose + 0.1)	3.89466377212167e-97	0.2360257145882364	4.57189290985316e-95	CUDC-101	BT112
ENSG00000132773.11	TOE1	3043	log(dose + 0.1)	1.04516829543284e-4	-0.15653066152812747	2.9615731848396096e-4	CUDC-101	BT112
ENSG00000132780.16	NASP	4819	log(dose + 0.1)	0.00361374536768248	-0.07519775711079381	0.009542517842665844	CUDC-101	BT112
ENSG00000132824.13	SERINC3	17818	log(dose + 0.1)	1.22840455254928e-22	0.08660667809086273	3.760226392817369e-22	CUDC-101	BT112
ENSG00000132963.7	POMP	13523	log(dose + 0.1)	3.66035345425805e-8	0.06150394133388349	1.0802477927574315e-7	CUDC-101	BT112
ENSG00000133059.16	DSTYK	15966	log(dose + 0.1)	7.85670281785295e-5	-0.06063704444350862	2.2330827147293804e-4	CUDC-101	BT112
ENSG00000133069.15	TMCC2	1483	log(dose + 0.1)	0.00133519294388465	0.06474815183842975	0.0036300926368095557	CUDC-101	BT112
ENSG00000133101.9	CCNA1	1073	log(dose + 0.1)	2.37785481968281e-4	0.07850448069970907	6.669928464773056e-4	CUDC-101	BT112
ENSG00000133121.20	STARD13	15639	log(dose + 0.1)	2.84592105787661e-7	-0.08728256240812683	8.35101373190698e-7	CUDC-101	BT112
ENSG00000133135.13	RNF128	2476	log(dose + 0.1)	6.88519742485946e-9	0.08516244762879169	2.039461029687342e-8	CUDC-101	BT112
ENSG00000133193.12	FAM104A	5493	log(dose + 0.1)	0.00269653869171957	0.05381323426749507	0.007191668357347439	CUDC-101	BT112
ENSG00000133318.13	RTN3	20904	log(dose + 0.1)	1.52162915718681e-12	0.06231029231065652	4.56210044677002e-12	CUDC-101	BT112
ENSG00000133398.3	MED10	6379	log(dose + 0.1)	0.00225255408380127	-0.07125281611087919	0.006040247620914836	CUDC-101	BT112
ENSG00000133422.12	MORC2	5565	log(dose + 0.1)	3.10811139984231e-8	0.07679710790952661	9.176430541896912e-8	CUDC-101	BT112
ENSG00000133703.11	KRAS	8708	log(dose + 0.1)	6.74058618626389e-7	0.06594878350596498	1.9721747726443616e-6	CUDC-101	BT112
ENSG00000133789.14	SWAP70	7445	log(dose + 0.1)	3.8918302418825e-6	0.06493025336677714	1.1302881504946556e-5	CUDC-101	BT112
ENSG00000133872.13	SARAF	18174	log(dose + 0.1)	9.65714867002439e-17	0.07585400184249487	2.920136038991237e-16	CUDC-101	BT112
ENSG00000134013.15	LOXL2	6826	log(dose + 0.1)	8.452252681538e-4	0.05452419962463967	0.002321169745130497	CUDC-101	BT112
ENSG00000134057.14	CCNB1	6505	log(dose + 0.1)	2.76099643915249e-5	-0.10613183443212391	7.920965432778672e-5	CUDC-101	BT112
ENSG00000134070.4	IRAK2	1343	log(dose + 0.1)	0.0010700348855703	0.06696018363210944	0.002924094859081798	CUDC-101	BT112
ENSG00000134108.12	ARL8B	7540	log(dose + 0.1)	4.61271415259271e-18	0.10851259515450312	1.3979894193137047e-17	CUDC-101	BT112
ENSG00000134121.9	CHL1	29436	log(dose + 0.1)	3.72119215145358e-19	-0.1128682878612509	1.1298373721316973e-18	CUDC-101	BT112
ENSG00000134243.11	SORT1	6735	log(dose + 0.1)	3.64395461213162e-19	0.1154791240550093	1.106398005801148e-18	CUDC-101	BT112
ENSG00000134247.9	PTGFRN	11965	log(dose + 0.1)	6.5948516609763e-6	-0.07664492168129243	1.9099591148957647e-5	CUDC-101	BT112
ENSG00000134313.15	KIDINS220	11067	log(dose + 0.1)	1.32882526493394e-47	0.1427809631611019	5.487884361836826e-47	CUDC-101	BT112
ENSG00000134324.11	LPIN1	14523	log(dose + 0.1)	7.80133896489784e-45	0.12600695797418357	3.064346138080896e-44	CUDC-101	BT112
ENSG00000134330.18	IAH1	6847	log(dose + 0.1)	3.29670517161938e-4	-0.08775653104302265	9.203747374698079e-4	CUDC-101	BT112
ENSG00000134352.19	IL6ST	14548	log(dose + 0.1)	1.95827953158805e-11	0.06805955977832176	5.854066211210547e-11	CUDC-101	BT112
ENSG00000134363.11	FST	13974	log(dose + 0.1)	3.041036718837e-14	-0.1912204399696699	9.152020207011325e-14	CUDC-101	BT112
ENSG00000134375.10	TIMM17A	10653	log(dose + 0.1)	1.53449821564083e-5	0.05503597625697826	4.421055941307619e-5	CUDC-101	BT112
ENSG00000134452.19	FBXO18	6425	log(dose + 0.1)	6.57038156124316e-27	0.13996302601306468	2.057042149176973e-26	CUDC-101	BT112
ENSG00000134490.13	TMEM241	4044	log(dose + 0.1)	3.71398721853775e-12	0.10553160639807939	1.1124513713742626e-11	CUDC-101	BT112
ENSG00000134574.11	DDB2	14085	log(dose + 0.1)	4.7192629894936e-12	-0.12692871869206704	1.4131970866023426e-11	CUDC-101	BT112
ENSG00000134602.15	STK26	7161	log(dose + 0.1)	5.12616337267597e-4	-0.07554410936382963	0.001420916015932974	CUDC-101	BT112
ENSG00000134686.18	PHC2	13577	log(dose + 0.1)	2.90696216791864e-31	0.11247454872341002	9.502116568693013e-31	CUDC-101	BT112
ENSG00000134758.13	RNF138	5911	log(dose + 0.1)	7.10652128290945e-6	-0.1357448507757985	2.0572615615165943e-5	CUDC-101	BT112
ENSG00000134815.18	DHX34	2581	log(dose + 0.1)	3.00718727963473e-4	0.0710814100823157	8.407161251441568e-4	CUDC-101	BT112
ENSG00000134824.13	FADS2	34670	log(dose + 0.1)	6.7471200929398e-10	-0.055660254275784964	2.0068464172944106e-9	CUDC-101	BT112
ENSG00000134853.11	PDGFRA	6766	log(dose + 0.1)	9.46876887808171e-5	-0.09065282335711168	2.685926408556439e-4	CUDC-101	BT112
ENSG00000134864.10	GGACT	636	log(dose + 0.1)	6.62250435711884e-4	0.07737881938573292	0.0018272968099868863	CUDC-101	BT112
ENSG00000134871.17	COL4A2	39717	log(dose + 0.1)	9.63722943451939e-11	-0.05419136226260309	2.875064602500623e-10	CUDC-101	BT112
ENSG00000134874.17	DZIP1	8555	log(dose + 0.1)	6.80223505112073e-4	-0.06963213046200714	0.001875988456723459	CUDC-101	BT112
ENSG00000134884.13	ARGLU1	7703	log(dose + 0.1)	0.00183643594978398	-0.06643804398217135	0.004952522908490486	CUDC-101	BT112
ENSG00000134900.11	TPP2	6678	log(dose + 0.1)	7.14418555878015e-5	0.057975621440605224	2.032490641232138e-4	CUDC-101	BT112
ENSG00000134905.16	CARS2	7668	log(dose + 0.1)	7.02514589577264e-6	0.062159021878789675	2.0338566916542272e-5	CUDC-101	BT112
ENSG00000135049.15	AGTPBP1	5151	log(dose + 0.1)	2.26503957249054e-8	0.08311820117982648	6.691845616340979e-8	CUDC-101	BT112
ENSG00000135090.13	TAOK3	12636	log(dose + 0.1)	1.6521520810837e-7	0.0595296559851651	4.856031276040115e-7	CUDC-101	BT112
ENSG00000135119.14	RNFT2	6195	log(dose + 0.1)	1.14079151204732e-6	0.07465959449495918	3.3311985900348335e-6	CUDC-101	BT112
ENSG00000135148.11	TRAFD1	3121	log(dose + 0.1)	9.51691710118894e-10	0.10338840013555055	2.8290751215884065e-9	CUDC-101	BT112
ENSG00000135241.16	PNPLA8	5728	log(dose + 0.1)	2.97557932971051e-6	0.07304023280102728	8.653544199383644e-6	CUDC-101	BT112
ENSG00000135245.9	HILPDA	2995	log(dose + 0.1)	0.00345499355667269	0.0654205618373371	0.00913782290527746	CUDC-101	BT112
ENSG00000135272.10	MDFIC	10767	log(dose + 0.1)	1.97591825239394e-7	-0.10003380452903929	5.804511912245077e-7	CUDC-101	BT112
ENSG00000135299.16	ANKRD6	896	log(dose + 0.1)	0.00101322046738875	0.06444722865572834	0.0027720309921376455	CUDC-101	BT112
ENSG00000135338.13	LCA5	633	log(dose + 0.1)	0.00185108929664419	0.08103427284860708	0.0049910728431614	CUDC-101	BT112
ENSG00000135378.3	PRRG4	8047	log(dose + 0.1)	0.00157265766575052	-0.07031514397485474	0.004258134903745373	CUDC-101	BT112
ENSG00000135390.17	ATP5G2	31712	log(dose + 0.1)	3.20405524385854e-12	-0.07162464031718316	9.598579843916173e-12	CUDC-101	BT112
ENSG00000135414.9	GDF11	10523	log(dose + 0.1)	1.94279211738769e-31	0.12701938453336817	6.362931972534634e-31	CUDC-101	BT112
ENSG00000135424.15	ITGA7	2387	log(dose + 0.1)	2.32358019761977e-5	0.07659240056343602	6.674957899233728e-5	CUDC-101	BT112
ENSG00000135439.11	AGAP2	1688	log(dose + 0.1)	2.04992958529393e-6	0.0913754565711383	5.971646574298305e-6	CUDC-101	BT112
ENSG00000135446.16	CDK4	34459	log(dose + 0.1)	1.0725087484107e-9	-0.05452571366339808	3.1875701435067083e-9	CUDC-101	BT112
ENSG00000135451.12	TROAP	5568	log(dose + 0.1)	7.29039292410879e-4	-0.0882730210929709	0.002007900027132247	CUDC-101	BT112
ENSG00000135454.13	B4GALNT1	19443	log(dose + 0.1)	1.85201460478077e-5	-0.05746932203204203	5.329056227240113e-5	CUDC-101	BT112
ENSG00000135457.9	TFCP2	10480	log(dose + 0.1)	5.71874997976244e-4	-0.059753104714480774	0.001582180076514869	CUDC-101	BT112
ENSG00000135476.11	ESPL1	4440	log(dose + 0.1)	0.00378227866824848	-0.07620033416156546	0.009971321835169005	CUDC-101	BT112
ENSG00000135482.6	ZC3H10	1889	log(dose + 0.1)	1.77197500518022e-5	0.09568850286354423	5.100369159940908e-5	CUDC-101	BT112
ENSG00000135486.17	HNRNPA1	31028	log(dose + 0.1)	2.89684494784242e-16	-0.08648228776617434	8.751679423467256e-16	CUDC-101	BT112
ENSG00000135506.15	OS9	32107	log(dose + 0.1)	1.09486270940858e-20	0.06495248711781731	3.333748994108843e-20	CUDC-101	BT112
ENSG00000135540.11	NHSL1	22317	log(dose + 0.1)	6.65788527535194e-18	-0.1308764349697536	2.0172917906249587e-17	CUDC-101	BT112
ENSG00000135617.3	PRADC1	2278	log(dose + 0.1)	1.54520286400214e-10	0.12761066105836483	4.6066863025326856e-10	CUDC-101	BT112
ENSG00000135622.12	SEMA4F	5233	log(dose + 0.1)	8.8252794629535e-5	0.0664505203110317	2.505337367081402e-4	CUDC-101	BT112
ENSG00000135655.15	USP15	12142	log(dose + 0.1)	5.1076074795708e-12	0.07390906052151376	1.5293411010130925e-11	CUDC-101	BT112
ENSG00000135677.10	GNS	24666	log(dose + 0.1)	1.64424878779419e-37	0.09622446951948754	5.791340346579383e-37	CUDC-101	BT112
ENSG00000135678.11	CPM	29919	log(dose + 0.1)	3.99681228047266e-22	0.07680327799606985	1.2214839290943125e-21	CUDC-101	BT112
ENSG00000135679.22	MDM2	21971	log(dose + 0.1)	4.73237947982078e-8	-0.0719253523409929	1.395769038975734e-7	CUDC-101	BT112
ENSG00000135709.12	KIAA0513	2193	log(dose + 0.1)	1.56248168771186e-8	0.10106347834489281	4.619912350288953e-8	CUDC-101	BT112
ENSG00000135766.8	EGLN1	4995	log(dose + 0.1)	0.00109059611609909	0.05561469647227687	0.0029789961735237425	CUDC-101	BT112
ENSG00000135776.4	ABCB10	5067	log(dose + 0.1)	0.00215029891118306	-0.07553963971790605	0.005773814645398528	CUDC-101	BT112
ENSG00000135823.13	STX6	3243	log(dose + 0.1)	2.06993293371242e-4	0.06960022433470749	5.817058825357432e-4	CUDC-101	BT112
ENSG00000135842.16	FAM129A	22543	log(dose + 0.1)	8.17651228209185e-6	-0.0534627473361168	2.3651578411350308e-5	CUDC-101	BT112
ENSG00000135862.5	LAMC1	41076	log(dose + 0.1)	6.89154637000437e-14	-0.05929108125741611	2.0725524940679498e-13	CUDC-101	BT112
ENSG00000135905.18	DOCK10	13059	log(dose + 0.1)	1.57879077334387e-9	-0.12019285927440358	4.689259571287222e-9	CUDC-101	BT112
ENSG00000135916.15	ITM2C	23408	log(dose + 0.1)	6.2734923679472e-13	0.06072912873761101	1.8826937166904724e-12	CUDC-101	BT112
ENSG00000135929.8	CYP27A1	5958	log(dose + 0.1)	0.00145797655059876	-0.08416155804411443	0.003955179881928654	CUDC-101	BT112
ENSG00000135931.17	ARMC9	7641	log(dose + 0.1)	1.14287791389699e-4	0.05719817906721584	3.235320837010214e-4	CUDC-101	BT112
ENSG00000135932.10	CAB39	10802	log(dose + 0.1)	5.00940794659225e-6	0.054924674650943535	1.4529978554189906e-5	CUDC-101	BT112
ENSG00000135940.6	COX5B	14537	log(dose + 0.1)	1.76435884032388e-6	0.05382090790315208	5.142807460687528e-6	CUDC-101	BT112
ENSG00000135956.8	TMEM127	6484	log(dose + 0.1)	5.71531858557823e-12	0.0973610717855562	1.7110946401378018e-11	CUDC-101	BT112
ENSG00000136026.13	CKAP4	50143	log(dose + 0.1)	5.413095425918e-25	-0.07384820568711294	1.6743483185790014e-24	CUDC-101	BT112
ENSG00000136051.13	WASHC4	8257	log(dose + 0.1)	3.11048741873669e-19	0.10655839983348987	9.44523427188169e-19	CUDC-101	BT112
ENSG00000136068.14	FLNB	4589	log(dose + 0.1)	4.29349068346497e-36	0.17024175990439783	1.4852110609188177e-35	CUDC-101	BT112
ENSG00000136100.12	VPS36	5850	log(dose + 0.1)	0.00213774327145444	-0.06986785304607356	0.005741000663471056	CUDC-101	BT112
ENSG00000136104.19	RNASEH2B	5638	log(dose + 0.1)	6.89635893151755e-4	-0.08320785738737053	0.0019014747442303878	CUDC-101	BT112
ENSG00000136108.14	CKAP2	10536	log(dose + 0.1)	1.13251502390414e-5	-0.08012638249000599	3.269253449643971e-5	CUDC-101	BT112
ENSG00000136114.15	THSD1	1122	log(dose + 0.1)	4.61166212500514e-4	0.09131146266233206	0.0012805870325284534	CUDC-101	BT112
ENSG00000136143.14	SUCLA2	4994	log(dose + 0.1)	0.00341672872098359	0.050006047536818796	0.009040315033007377	CUDC-101	BT112
ENSG00000136153.19	LMO7	12706	log(dose + 0.1)	4.44177533998872e-7	-0.08451805984719543	1.3014893686467348e-6	CUDC-101	BT112
ENSG00000136156.12	ITM2B	24548	log(dose + 0.1)	1.88464552479567e-9	0.051486700470263144	5.595840765087614e-9	CUDC-101	BT112
ENSG00000136193.16	SCRN1	19420	log(dose + 0.1)	7.50750344942959e-6	-0.05857604758493285	2.172627079439686e-5	CUDC-101	BT112
ENSG00000136205.16	TNS3	8829	log(dose + 0.1)	0.00180209742353434	-0.06324164969965783	0.00486246198614756	CUDC-101	BT112
ENSG00000136231.13	IGF2BP3	29663	log(dose + 0.1)	3.57646728000812e-13	-0.07546271627408192	1.0738651034620921e-12	CUDC-101	BT112
ENSG00000136235.15	GPNMB	8945	log(dose + 0.1)	0.00135469630280492	-0.06868001010130782	0.0036818608354755467	CUDC-101	BT112
ENSG00000136379.11	ABHD17C	3975	log(dose + 0.1)	8.04786952021779e-4	-0.10309401274719901	0.0022123171723157815	CUDC-101	BT112
ENSG00000136436.14	CALCOCO2	4790	log(dose + 0.1)	3.27786730090525e-12	0.11098434666547428	9.819418866828578e-12	CUDC-101	BT112
ENSG00000136448.11	NMT1	7431	log(dose + 0.1)	0.00361129762531089	-0.06096968248220761	0.00953640458952665	CUDC-101	BT112
ENSG00000136478.7	TEX2	7699	log(dose + 0.1)	1.11509533920329e-10	0.08453461099422513	3.325946831028477e-10	CUDC-101	BT112
ENSG00000136492.8	BRIP1	4825	log(dose + 0.1)	0.00134890703268496	-0.07846038321773731	0.0036665538856846514	CUDC-101	BT112
ENSG00000136527.17	TRA2B	16573	log(dose + 0.1)	1.16731762389193e-8	-0.08870159926721305	3.4537331281009364e-8	CUDC-101	BT112
ENSG00000136536.14	MARCH7	9063	log(dose + 0.1)	0.00130937719465403	-0.057497838547038674	0.0035615067401244586	CUDC-101	BT112
ENSG00000136542.8	GALNT5	9239	log(dose + 0.1)	1.28237082130257e-6	-0.10403421891589744	3.7427545210328328e-6	CUDC-101	BT112
ENSG00000136770.10	DNAJC1	8336	log(dose + 0.1)	8.05953190752507e-32	0.13262632329818483	2.6509488561361855e-31	CUDC-101	BT112
ENSG00000136813.14	KIAA0368	16859	log(dose + 0.1)	1.32726814281646e-11	-0.10655443794219839	3.969541253996357e-11	CUDC-101	BT112
ENSG00000136816.15	TOR1B	4696	log(dose + 0.1)	7.99163063993712e-7	0.08061909818005934	2.3367576027461407e-6	CUDC-101	BT112
ENSG00000136819.15	C9orf78	8792	log(dose + 0.1)	5.09367013883051e-8	0.07336078844663826	1.502062847911634e-7	CUDC-101	BT112
ENSG00000136824.18	SMC2	14914	log(dose + 0.1)	2.8161885850958e-9	-0.08939216553057369	8.355983032486145e-9	CUDC-101	BT112
ENSG00000136826.14	KLF4	4359	log(dose + 0.1)	0.00220153491620362	0.058350307311179093	0.005907301448440668	CUDC-101	BT112
ENSG00000136840.18	ST6GALNAC4	3490	log(dose + 0.1)	4.07446307857018e-11	0.11492328443785706	1.216916299961188e-10	CUDC-101	BT112
ENSG00000136854.19	STXBP1	12160	log(dose + 0.1)	2.16742357698376e-6	0.054192630920526584	6.31241176648907e-6	CUDC-101	BT112
ENSG00000136859.9	ANGPTL2	12632	log(dose + 0.1)	4.6822940636615e-5	-0.07223560476251252	1.3374623814364938e-4	CUDC-101	BT112
ENSG00000136861.17	CDK5RAP2	11487	log(dose + 0.1)	1.26292719109364e-5	-0.07500669642313762	3.643091690769846e-5	CUDC-101	BT112
ENSG00000136867.10	SLC31A2	599	log(dose + 0.1)	6.48762499241884e-7	0.07907765950566784	1.898413971344582e-6	CUDC-101	BT112
ENSG00000136874.10	STX17	3703	log(dose + 0.1)	1.59982399213665e-4	0.06784456767315253	4.5108880874947905e-4	CUDC-101	BT112
ENSG00000136875.12	PRPF4	9186	log(dose + 0.1)	1.25949602883218e-6	0.06383833988953677	3.6762817849281946e-6	CUDC-101	BT112
ENSG00000136878.12	USP20	1980	log(dose + 0.1)	7.40420118369894e-13	0.13942842459290325	2.2216466612583967e-12	CUDC-101	BT112
ENSG00000136888.6	ATP6V1G1	11148	log(dose + 0.1)	1.27659327388603e-7	0.06538502078517713	3.7550616472251e-7	CUDC-101	BT112
ENSG00000136891.13	TEX10	7523	log(dose + 0.1)	4.10703536493472e-6	0.06610982397845633	1.1924761391150233e-5	CUDC-101	BT112
ENSG00000136928.6	GABBR2	3184	log(dose + 0.1)	8.01130264385382e-5	-0.14689061841778817	2.2766015196297213e-4	CUDC-101	BT112
ENSG00000136938.8	ANP32B	24654	log(dose + 0.1)	4.51427417300536e-19	-0.11992088284848745	1.3704467399078239e-18	CUDC-101	BT112
ENSG00000136997.17	MYC	8036	log(dose + 0.1)	6.09895128051656e-5	-0.09253144415072412	1.7378674016972444e-4	CUDC-101	BT112
ENSG00000137040.9	RANBP6	4433	log(dose + 0.1)	4.29779759543432e-4	0.0582599501576623	0.0011948779216245256	CUDC-101	BT112
ENSG00000137100.15	DCTN3	10745	log(dose + 0.1)	6.19435466285789e-5	0.05783103049744247	1.7647626258006678e-4	CUDC-101	BT112
ENSG00000137103.17	TMEM8B	2719	log(dose + 0.1)	1.47780485104598e-7	0.09902690164939427	4.3450083779228455e-7	CUDC-101	BT112
ENSG00000137177.19	KIF13A	10800	log(dose + 0.1)	1.96966409439303e-5	-0.08152320729941388	5.6650720700032586e-5	CUDC-101	BT112
ENSG00000137198.9	GMPR	1085	log(dose + 0.1)	0.00374080747652162	0.06820122716589855	0.009866074150600364	CUDC-101	BT112
ENSG00000137216.18	TMEM63B	1669	log(dose + 0.1)	5.45652425234431e-4	0.0742241099201597	0.0015109412868706466	CUDC-101	BT112
ENSG00000137274.12	BPHL	2339	log(dose + 0.1)	2.53179673411947e-15	0.1277823030829429	7.635521722080095e-15	CUDC-101	BT112
ENSG00000137288.9	UQCC2	7802	log(dose + 0.1)	5.03300643063357e-5	-0.09667952675419099	1.4366370216455814e-4	CUDC-101	BT112
ENSG00000137331.11	IER3	9334	log(dose + 0.1)	1.73004724425017e-22	0.11774755599434614	5.293314266308395e-22	CUDC-101	BT112
ENSG00000137364.4	TPMT	5619	log(dose + 0.1)	1.65668368812764e-7	0.08051633016801252	4.869284284067414e-7	CUDC-101	BT112
ENSG00000137414.5	FAM8A1	2392	log(dose + 0.1)	6.26609148853469e-4	0.07070562107144367	0.0017306096355243004	CUDC-101	BT112
ENSG00000137460.8	FHDC1	3427	log(dose + 0.1)	0.00311999887273562	-0.08129824583767233	0.008281606887009116	CUDC-101	BT112
ENSG00000137478.14	FCHSD2	7054	log(dose + 0.1)	1.73005527884906e-4	-0.08216911432176793	4.8732426510528156e-4	CUDC-101	BT112
ENSG00000137492.7	THAP12	3871	log(dose + 0.1)	0.0011166070539274	-0.09177075476438439	0.0030485142346667357	CUDC-101	BT112
ENSG00000137494.13	ANKRD42	1600	log(dose + 0.1)	7.3419563663691e-4	0.06782990124519513	0.0020218411329546134	CUDC-101	BT112
ENSG00000137497.17	NUMA1	10884	log(dose + 0.1)	8.96866590223444e-6	-0.08526852072444174	2.592837489129246e-5	CUDC-101	BT112
ENSG00000137513.9	NARS2	3819	log(dose + 0.1)	0.00212520170572935	0.05255614151921206	0.005708190501158024	CUDC-101	BT112
ENSG00000137601.16	NEK1	3746	log(dose + 0.1)	0.00177838533510959	0.05483829224808549	0.004800087950685604	CUDC-101	BT112
ENSG00000137693.13	YAP1	14017	log(dose + 0.1)	4.55289738164543e-10	-0.10377469526667207	1.3551305919622962e-9	CUDC-101	BT112
ENSG00000137804.12	NUSAP1	13315	log(dose + 0.1)	1.98438917772911e-8	-0.09417318082789015	5.8646052968206885e-8	CUDC-101	BT112
ENSG00000137806.8	NDUFAF1	2750	log(dose + 0.1)	3.59737338129695e-4	0.08054617261922285	0.0010030266385821869	CUDC-101	BT112
ENSG00000137807.13	KIF23	6470	log(dose + 0.1)	5.09164444366734e-5	-0.09607604215735492	1.4532241695209186e-4	CUDC-101	BT112
ENSG00000137812.19	KNL1	7428	log(dose + 0.1)	2.74223031250699e-7	-0.11493080555916814	8.047712936379781e-7	CUDC-101	BT112
ENSG00000137815.14	RTF1	14622	log(dose + 0.1)	1.92101238027051e-11	0.06892235986847357	5.742792739581522e-11	CUDC-101	BT112
ENSG00000137821.11	LRRC49	1529	log(dose + 0.1)	8.02142931426503e-7	0.09771238873244309	2.3454336530602952e-6	CUDC-101	BT112
ENSG00000137936.16	BCAR3	4127	log(dose + 0.1)	1.62352593629693e-4	-0.11307658344156492	4.576800933789866e-4	CUDC-101	BT112
ENSG00000137992.14	DBT	5956	log(dose + 0.1)	1.10203466418155e-5	0.07189505301859593	3.1818472598156524e-5	CUDC-101	BT112
ENSG00000138029.13	HADHB	9670	log(dose + 0.1)	7.37563594896898e-12	0.0824250887250916	2.207521604095698e-11	CUDC-101	BT112
ENSG00000138031.14	ADCY3	9485	log(dose + 0.1)	1.66661836015661e-4	-0.06956547371483586	4.6966793002197436e-4	CUDC-101	BT112
ENSG00000138061.11	CYP1B1	8742	log(dose + 0.1)	1.60237748006505e-26	0.13108254311443954	5.003037625317264e-26	CUDC-101	BT112
ENSG00000138069.16	RAB1A	14289	log(dose + 0.1)	3.17950824308691e-7	0.05699908519545139	9.326659863231762e-7	CUDC-101	BT112
ENSG00000138073.13	PREB	5940	log(dose + 0.1)	3.78006993327285e-4	0.0583915668384385	0.0010531506336380842	CUDC-101	BT112
ENSG00000138078.15	PREPL	10110	log(dose + 0.1)	9.17713242864822e-5	0.05043308946945583	2.604068040160845e-4	CUDC-101	BT112
ENSG00000138080.13	EMILIN1	10349	log(dose + 0.1)	3.86958949935978e-5	-0.07629236784165616	1.1071964638970432e-4	CUDC-101	BT112
ENSG00000138092.10	CENPO	5609	log(dose + 0.1)	5.42311714944037e-4	-0.0870109422425699	0.0015018369092220066	CUDC-101	BT112
ENSG00000138119.16	MYOF	17911	log(dose + 0.1)	9.09135697336399e-8	-0.07444264057664239	2.6767089553131315e-7	CUDC-101	BT112
ENSG00000138131.3	LOXL4	4607	log(dose + 0.1)	1.68374386288186e-5	-0.18263224511487047	4.847999450325162e-5	CUDC-101	BT112
ENSG00000138134.11	STAMBPL1	5175	log(dose + 0.1)	2.09338008155364e-7	-0.15557542734165178	6.148663689378618e-7	CUDC-101	BT112
ENSG00000138160.5	KIF11	6531	log(dose + 0.1)	8.99734889869424e-8	-0.14153286739074292	2.649112143912451e-7	CUDC-101	BT112
ENSG00000138175.8	ARL3	6239	log(dose + 0.1)	1.77586656872071e-6	0.0746610032997495	5.176263090607488e-6	CUDC-101	BT112
ENSG00000138180.15	CEP55	4881	log(dose + 0.1)	3.14391989216574e-5	-0.11202849013295212	9.010077799713105e-5	CUDC-101	BT112
ENSG00000138182.14	KIF20B	9008	log(dose + 0.1)	1.22792692072769e-6	-0.09918681455884697	3.5845405354309716e-6	CUDC-101	BT112
ENSG00000138363.14	ATIC	12128	log(dose + 0.1)	4.84931201822922e-6	-0.0789057169670016	1.4067995064990037e-5	CUDC-101	BT112
ENSG00000138376.10	BARD1	4980	log(dose + 0.1)	0.00236265752906582	-0.07722075268265541	0.006326281411698009	CUDC-101	BT112
ENSG00000138434.16	SSFA2	17877	log(dose + 0.1)	3.56484225545673e-7	0.05009804288832495	1.0452743829632819e-6	CUDC-101	BT112
ENSG00000138600.9	SPPL2A	12217	log(dose + 0.1)	7.65047644887113e-4	-0.05347275536304035	0.002105242787162086	CUDC-101	BT112
ENSG00000138604.9	GLCE	5824	log(dose + 0.1)	1.7764101688866e-25	0.13087926802297492	5.50971329611271e-25	CUDC-101	BT112
ENSG00000138617.14	PARP16	1232	log(dose + 0.1)	7.62266046142112e-15	0.13055949288596624	2.2968145021393692e-14	CUDC-101	BT112
ENSG00000138629.15	UBL7	4373	log(dose + 0.1)	4.90273826439985e-8	0.09603937510598215	1.4458911085455886e-7	CUDC-101	BT112
ENSG00000138668.18	HNRNPD	15067	log(dose + 0.1)	1.4490718864223e-5	-0.06241800200348378	4.176435212814647e-5	CUDC-101	BT112
ENSG00000138686.9	BBS7	2713	log(dose + 0.1)	5.1237677577957e-9	0.10025593955043731	1.518586548629771e-8	CUDC-101	BT112
ENSG00000138696.10	BMPR1B	5197	log(dose + 0.1)	4.39920456201658e-4	-0.08010340707857119	0.001222583911207774	CUDC-101	BT112
ENSG00000138758.11	SEPT11	25775	log(dose + 0.1)	7.1474313471461e-10	-0.06879479481368295	2.125713653385655e-9	CUDC-101	BT112
ENSG00000138778.11	CENPE	9025	log(dose + 0.1)	1.51507266164122e-4	-0.07347763251847046	4.2748934743724323e-4	CUDC-101	BT112
ENSG00000138795.9	LEF1	7666	log(dose + 0.1)	9.78591196359187e-7	-0.11319182890575961	2.8592840532328336e-6	CUDC-101	BT112
ENSG00000138834.12	MAPK8IP3	2655	log(dose + 0.1)	6.16696360225669e-5	0.07271715324242031	1.757030519933659e-4	CUDC-101	BT112
ENSG00000138835.22	RGS3	7925	log(dose + 0.1)	0.00270464210440892	-0.06576864410913981	0.00721259633047803	CUDC-101	BT112
ENSG00000139116.18	KIF21A	17710	log(dose + 0.1)	2.21387636595799e-8	-0.08600444618844875	6.541114390449409e-8	CUDC-101	BT112
ENSG00000139131.12	YARS2	4358	log(dose + 0.1)	4.10038936456508e-4	-0.10518579710981048	0.00114092335852012	CUDC-101	BT112
ENSG00000139182.13	CLSTN3	1259	log(dose + 0.1)	2.98410134789723e-8	0.11585965870076813	8.811055465436863e-8	CUDC-101	BT112
ENSG00000139187.9	KLRG1	862	log(dose + 0.1)	2.09449097479161e-6	0.06915634631191522	6.100840225163536e-6	CUDC-101	BT112
ENSG00000139218.17	SCAF11	29030	log(dose + 0.1)	4.16643994387029e-9	-0.058311089785518036	1.2353509326811021e-8	CUDC-101	BT112
ENSG00000139233.6	LLPH	12363	log(dose + 0.1)	8.92228403538752e-13	0.07981487602352731	2.6765890253038066e-12	CUDC-101	BT112
ENSG00000139266.5	MARCH9	11739	log(dose + 0.1)	1.01889163847147e-9	0.0721054679268541	3.0284981046706706e-9	CUDC-101	BT112
ENSG00000139278.9	GLIPR1	2339	log(dose + 0.1)	4.49581496506005e-6	0.0902316836635667	1.3047696752388806e-5	CUDC-101	BT112
ENSG00000139318.7	DUSP6	32283	log(dose + 0.1)	4.87593329377411e-7	-0.05038776041790881	1.4282367418764965e-6	CUDC-101	BT112
ENSG00000139324.11	TMTC3	11161	log(dose + 0.1)	3.28204727159456e-11	0.07477976617703874	9.805211464717666e-11	CUDC-101	BT112
ENSG00000139410.14	SDSL	758	log(dose + 0.1)	0.00118886177686294	0.09966905786192952	0.003241175311935357	CUDC-101	BT112
ENSG00000139428.11	MMAB	13042	log(dose + 0.1)	1.27788021685434e-6	-0.08785546473939519	3.7297111353804147e-6	CUDC-101	BT112
ENSG00000139438.5	FAM222A	1145	log(dose + 0.1)	4.26038518962876e-4	0.0851429691750306	0.0011846597519831513	CUDC-101	BT112
ENSG00000139531.12	SUOX	2379	log(dose + 0.1)	0.00195307411177913	0.05705386489202064	0.005258131886190384	CUDC-101	BT112
ENSG00000139613.11	SMARCC2	18809	log(dose + 0.1)	7.62381024979853e-7	-0.06854037856647968	2.229647555468853e-6	CUDC-101	BT112
ENSG00000139618.14	BRCA2	12596	log(dose + 0.1)	4.0149976854131e-9	-0.0995508956495912	1.1905300880372918e-8	CUDC-101	BT112
ENSG00000139636.15	LMBR1L	1398	log(dose + 0.1)	5.6237350336318e-6	0.08222303817289432	1.630148004230226e-5	CUDC-101	BT112
ENSG00000139645.9	ANKRD52	13523	log(dose + 0.1)	5.17312327285302e-4	-0.05187285703918614	0.001433702442407345	CUDC-101	BT112
ENSG00000139697.13	SBNO1	15677	log(dose + 0.1)	5.22268549653031e-59	0.13791879975956065	2.82560363312141e-58	CUDC-101	BT112
ENSG00000139725.7	RHOF	675	log(dose + 0.1)	3.16110934198065e-17	0.17794196454813782	9.566802578785535e-17	CUDC-101	BT112
ENSG00000139734.17	DIAPH3	9251	log(dose + 0.1)	6.63010219576292e-8	-0.10755675584365797	1.9537270053817586e-7	CUDC-101	BT112
ENSG00000139910.19	NOVA1	6234	log(dose + 0.1)	0.00192379257980321	-0.07180891631906493	0.00518154153972343	CUDC-101	BT112
ENSG00000139915.19	MDGA2	13340	log(dose + 0.1)	6.63359454467388e-9	-0.10395954535833168	1.965064312265564e-8	CUDC-101	BT112
ENSG00000139926.15	FRMD6	15932	log(dose + 0.1)	3.57526043228317e-6	-0.06985308533709239	1.0387934105897154e-5	CUDC-101	BT112
ENSG00000139971.15	C14orf37	2707	log(dose + 0.1)	2.96446243410468e-15	0.14074050364918123	8.939116533476424e-15	CUDC-101	BT112
ENSG00000139974.15	SLC38A6	4500	log(dose + 0.1)	0.00216159444149084	-0.08652512855849691	0.005803277471309573	CUDC-101	BT112
ENSG00000140043.11	PTGR2	1407	log(dose + 0.1)	7.20192524360106e-4	0.0686657432292338	0.0019840222472448164	CUDC-101	BT112
ENSG00000140104.13	C14orf79	1694	log(dose + 0.1)	1.63933455544322e-16	0.15068258625831535	4.954925081064584e-16	CUDC-101	BT112
ENSG00000140199.11	SLC12A6	1180	log(dose + 0.1)	2.39303303577595e-19	0.12551018871345837	7.268061562598795e-19	CUDC-101	BT112
ENSG00000140262.17	TCF12	24676	log(dose + 0.1)	1.58502867433229e-6	-0.05372801608370725	4.6222717305434076e-6	CUDC-101	BT112
ENSG00000140307.10	GTF2A2	11575	log(dose + 0.1)	2.68791650268673e-7	0.06257304709129127	7.888880020150473e-7	CUDC-101	BT112
ENSG00000140365.15	COMMD4	8575	log(dose + 0.1)	2.52906610416809e-4	-0.07385301377429286	7.088232434581625e-4	CUDC-101	BT112
ENSG00000140395.8	WDR61	7109	log(dose + 0.1)	3.73877010400476e-6	0.06915936976589084	1.0860707592543586e-5	CUDC-101	BT112
ENSG00000140396.12	NCOA2	8370	log(dose + 0.1)	1.41716520100625e-6	-0.11110177940875104	4.134592067270988e-6	CUDC-101	BT112
ENSG00000140416.19	TPM1	24319	log(dose + 0.1)	4.73704520400613e-9	-0.07670829453777844	1.4042090106018273e-8	CUDC-101	BT112
ENSG00000140450.8	ARRDC4	2106	log(dose + 0.1)	3.39388333686028e-47	0.22366428969665386	1.3906710759725707e-46	CUDC-101	BT112
ENSG00000140471.16	LINS1	1618	log(dose + 0.1)	1.82791027088943e-4	0.07801455503196611	5.145387231051857e-4	CUDC-101	BT112
ENSG00000140479.16	PCSK6	7804	log(dose + 0.1)	0.00378045445854212	-0.06034573397517333	0.009966685223483806	CUDC-101	BT112
ENSG00000140497.16	SCAMP2	8406	log(dose + 0.1)	1.24911240198114e-5	0.06250048651240366	3.6035583000940746e-05	CUDC-101	BT112
ENSG00000140525.17	FANCI	11280	log(dose + 0.1)	8.82315338692185e-7	-0.0887394172768599	2.578960008367422e-6	CUDC-101	BT112
ENSG00000140526.17	ABHD2	44236	log(dose + 0.1)	1.2634809320918e-11	-0.060773515892289576	3.778969867413456e-11	CUDC-101	BT112
ENSG00000140534.13	TICRR	3655	log(dose + 0.1)	0.00115596416872483	-0.09200484762903531	0.003153540138420566	CUDC-101	BT112
ENSG00000140548.9	ZNF710	1432	log(dose + 0.1)	0.00373907009413293	-0.12138285494854119	0.00986159908004655	CUDC-101	BT112
ENSG00000140577.15	CRTC3	4019	log(dose + 0.1)	0.00149759897558608	-0.0931859895759592	0.00405979878497385	CUDC-101	BT112
ENSG00000140682.18	TGFB1I1	8721	log(dose + 0.1)	5.35649399370544e-8	-0.1355196866915536	1.5793901154389522e-7	CUDC-101	BT112
ENSG00000140743.7	CDR2	4284	log(dose + 0.1)	0.00296011599138479	-0.07992398084498256	0.007870790147636303	CUDC-101	BT112
ENSG00000140830.8	TXNL4B	2811	log(dose + 0.1)	9.64133169014172e-4	0.0675472970018111	0.0026403922550542933	CUDC-101	BT112
ENSG00000140836.15	ZFHX3	19990	log(dose + 0.1)	2.49570812842728e-6	-0.0596815931022036	7.263914682163777e-6	CUDC-101	BT112
ENSG00000140854.12	KATNB1	3914	log(dose + 0.1)	9.8255532982943e-11	0.10653090937609475	2.931155833348211e-10	CUDC-101	BT112
ENSG00000140859.15	KIFC3	5815	log(dose + 0.1)	0.00291461101576394	-0.06200206619375554	0.007753738243516976	CUDC-101	BT112
ENSG00000140931.19	CMTM3	5395	log(dose + 0.1)	0.00166353808345803	-0.08217612076085713	0.004497643530921591	CUDC-101	BT112
ENSG00000140941.12	MAP1LC3B	8098	log(dose + 0.1)	1.44341771783751e-30	0.138011686589349	4.6814383627749866e-30	CUDC-101	BT112
ENSG00000140945.16	CDH13	38979	log(dose + 0.1)	6.16658627939097e-24	-0.10175464710094748	1.8971737578296744e-23	CUDC-101	BT112
ENSG00000140948.11	ZCCHC14	4171	log(dose + 0.1)	1.92783178360084e-12	0.11087075908378659	5.778491544874251e-12	CUDC-101	BT112
ENSG00000140992.18	PDPK1	4156	log(dose + 0.1)	1.90532650011725e-10	0.10490714264750516	5.678537293056894e-10	CUDC-101	BT112
ENSG00000141027.20	NCOR1	18765	log(dose + 0.1)	1.02203720153273e-5	-0.0562464065490912	2.952307532965766e-5	CUDC-101	BT112
ENSG00000141076.17	UTP4	5973	log(dose + 0.1)	0.00149236705341144	-0.07300324705654641	0.004045988673280622	CUDC-101	BT112
ENSG00000141101.12	NOB1	9829	log(dose + 0.1)	1.53754231501629e-4	-0.07459961718227338	4.3374184602390574e-4	CUDC-101	BT112
ENSG00000141376.22	BCAS3	4438	log(dose + 0.1)	4.79653137526936e-4	0.06031615567016846	0.001331058286970377	CUDC-101	BT112
ENSG00000141391.13	PRELID3A	1767	log(dose + 0.1)	0.00365814802663823	-0.11045569955517476	0.009655659912305917	CUDC-101	BT112
ENSG00000141452.9	C18orf8	3098	log(dose + 0.1)	4.1344546349121e-10	0.1073332562750314	1.2307644911274595e-9	CUDC-101	BT112
ENSG00000141458.12	NPC1	12066	log(dose + 0.1)	4.36737128601929e-32	0.11660681068906002	1.4406984313493919e-31	CUDC-101	BT112
ENSG00000141510.16	TP53	6703	log(dose + 0.1)	1.32006486113566e-6	-0.13091799578548186	3.852338918243341e-6	CUDC-101	BT112
ENSG00000141526.16	SLC16A3	1915	log(dose + 0.1)	5.3744267230732e-64	0.2584879768893056	3.442955326163937e-63	CUDC-101	BT112
ENSG00000141562.17	NARF	4567	log(dose + 0.1)	1.189389083877e-12	0.11564221477205089	3.566839997658649e-12	CUDC-101	BT112
ENSG00000141564.13	RPTOR	9176	log(dose + 0.1)	0.00235638386001456	-0.054873473343162914	0.006310064009648634	CUDC-101	BT112
ENSG00000141568.20	FOXK2	10003	log(dose + 0.1)	3.82141738357321e-5	0.05252670019261352	1.0935255293751514e-4	CUDC-101	BT112
ENSG00000141576.14	RNF157	19859	log(dose + 0.1)	4.70110892164586e-6	-0.06222780525225098	1.3640331857255107e-5	CUDC-101	BT112
ENSG00000141577.13	CEP131	1851	log(dose + 0.1)	1.08549191867389e-5	0.09222399605745292	3.1343884814991486e-5	CUDC-101	BT112
ENSG00000141644.17	MBD1	6715	log(dose + 0.1)	9.21254320013455e-4	0.05336258566563915	0.0025255104095933513	CUDC-101	BT112
ENSG00000141736.13	ERBB2	6014	log(dose + 0.1)	0.00275729759979373	-0.06548987721429476	0.007348252435570445	CUDC-101	BT112
ENSG00000141858.11	SAMD1	7945	log(dose + 0.1)	0.00300330934423415	-0.05896806774429806	0.007982128889730662	CUDC-101	BT112
ENSG00000141873.10	SLC39A3	4472	log(dose + 0.1)	1.6576397326175e-10	0.10248479243116719	4.941300374382274e-10	CUDC-101	BT112
ENSG00000141905.18	NFIC	27496	log(dose + 0.1)	1.92715884643416e-22	-0.11302011309962982	5.895574512390476e-22	CUDC-101	BT112
ENSG00000141985.9	SH3GL1	15193	log(dose + 0.1)	2.68599202347489e-6	0.0523495575238886	7.815234075615601e-6	CUDC-101	BT112
ENSG00000142089.15	IFITM3	11378	log(dose + 0.1)	1.87644246837041e-4	-0.0766008675531582	5.280300548804087e-4	CUDC-101	BT112
ENSG00000142197.12	DOPEY2	4312	log(dose + 0.1)	0.00207244681397671	0.059337015128803725	0.005570395780215392	CUDC-101	BT112
ENSG00000142208.15	AKT1	8293	log(dose + 0.1)	1.2898713546158e-4	-0.08167239792843588	3.646507730987579e-4	CUDC-101	BT112
ENSG00000142227.10	EMP3	12356	log(dose + 0.1)	7.83965686395171e-11	-0.14232925660800455	2.3394681684234607e-10	CUDC-101	BT112
ENSG00000142279.12	WTIP	2053	log(dose + 0.1)	0.00269230915584084	-0.14039929500516563	0.007180676786195807	CUDC-101	BT112
ENSG00000142459.8	EVI5L	2770	log(dose + 0.1)	3.28987137552355e-10	0.10455416100146196	9.79688560927879e-10	CUDC-101	BT112
ENSG00000142546.13	NOSIP	2557	log(dose + 0.1)	3.35606289501972e-5	0.08320623088203917	9.613166581255944e-5	CUDC-101	BT112
ENSG00000142552.7	RCN3	1171	log(dose + 0.1)	0.00145689690462561	0.05451076187241243	0.003952313176793167	CUDC-101	BT112
ENSG00000142784.15	WDTC1	2922	log(dose + 0.1)	0.0013309291858755	0.06415381527020049	0.003618694310203303	CUDC-101	BT112
ENSG00000142856.16	ITGB3BP	6213	log(dose + 0.1)	2.6140879573025e-4	-0.08358502403553475	7.323153203183595e-4	CUDC-101	BT112
ENSG00000142945.12	KIF2C	6774	log(dose + 0.1)	3.18004326292397e-7	-0.13928873277557866	9.328218698713725e-7	CUDC-101	BT112
ENSG00000143061.17	IGSF3	10967	log(dose + 0.1)	2.21810306565277e-6	0.05907170693377352	6.459262167231072e-6	CUDC-101	BT112
ENSG00000143067.4	ZNF697	1303	log(dose + 0.1)	0.00222621278923491	0.06038139951823445	0.00597171075790135	CUDC-101	BT112
ENSG00000143079.14	CTTNBP2NL	4632	log(dose + 0.1)	1.2192549644756e-5	0.07523418920344728	3.518003129946371e-5	CUDC-101	BT112
ENSG00000143106.12	PSMA5	13762	log(dose + 0.1)	1.53843138929651e-5	0.05017571466662468	4.4323039569947656e-5	CUDC-101	BT112
ENSG00000143126.7	CELSR2	6100	log(dose + 0.1)	2.43408519951099e-5	0.06365659358310814	6.989899891227649e-5	CUDC-101	BT112
ENSG00000143127.12	ITGA10	24993	log(dose + 0.1)	9.18155708269853e-14	-0.1049164559874044	2.760489545634789e-13	CUDC-101	BT112
ENSG00000143153.12	ATP1B1	10891	log(dose + 0.1)	7.26867529261342e-5	0.05061182239550731	2.0675801460442008e-4	CUDC-101	BT112
ENSG00000143156.13	NME7	3655	log(dose + 0.1)	3.49779055202531e-21	0.14048970617727455	1.0662357633665302e-20	CUDC-101	BT112
ENSG00000143157.11	POGK	5624	log(dose + 0.1)	4.59864221513563e-4	-0.08811044620149489	0.0012770455994295926	CUDC-101	BT112
ENSG00000143162.7	CREG1	3423	log(dose + 0.1)	5.69470933885081e-4	0.06781604915451134	0.0015756619364393656	CUDC-101	BT112
ENSG00000143171.12	RXRG	5566	log(dose + 0.1)	4.98662226059258e-4	-0.10066560961207277	0.0013829018121994795	CUDC-101	BT112
ENSG00000143183.16	TMCO1	6034	log(dose + 0.1)	5.5275239808279e-8	0.08050547186611172	1.6296836531210806e-7	CUDC-101	BT112
ENSG00000143198.12	MGST3	10373	log(dose + 0.1)	6.02184809319193e-14	0.08742643700392728	1.8112492094243068e-13	CUDC-101	BT112
ENSG00000143222.11	UFC1	11247	log(dose + 0.1)	1.49286350077041e-8	-0.12596689344184603	4.414500541399518e-8	CUDC-101	BT112
ENSG00000143228.12	NUF2	2953	log(dose + 0.1)	0.00108353760330424	-0.09714440361659826	0.0029601811705124294	CUDC-101	BT112
ENSG00000143315.6	PIGM	6487	log(dose + 0.1)	8.04388751278151e-10	0.0880822809821379	2.391855408566681e-9	CUDC-101	BT112
ENSG00000143321.18	HDGF	24885	log(dose + 0.1)	7.85684573473765e-13	-0.09023897409756995	2.3572914580400853e-12	CUDC-101	BT112
ENSG00000143324.13	XPR1	5033	log(dose + 0.1)	7.58877578335005e-9	0.0839444113612977	2.2473814752769562e-8	CUDC-101	BT112
ENSG00000143341.11	HMCN1	34633	log(dose + 0.1)	1.0680872353443e-9	-0.055862974088703936	3.1744436834662428e-9	CUDC-101	BT112
ENSG00000143344.15	RGL1	11363	log(dose + 0.1)	9.24911687667655e-9	0.06727031124093649	2.7378558135353014e-8	CUDC-101	BT112
ENSG00000143353.11	LYPLAL1	1847	log(dose + 0.1)	0.0022443112746495	0.06454346883043717	0.0060188553963794345	CUDC-101	BT112
ENSG00000143367.15	TUFT1	1031	log(dose + 0.1)	4.02741410494014e-6	0.09177746022410124	1.1694631012541862e-5	CUDC-101	BT112
ENSG00000143393.16	PI4KB	6705	log(dose + 0.1)	8.98282041281519e-4	0.053596109302301805	0.002463758617594294	CUDC-101	BT112
ENSG00000143401.14	ANP32E	5045	log(dose + 0.1)	0.00183494049928646	-0.0779276172664377	0.0049485827807280985	CUDC-101	BT112
ENSG00000143418.19	CERS2	10836	log(dose + 0.1)	3.93187821953363e-6	-0.08848407571864304	1.1418721057766092e-5	CUDC-101	BT112
ENSG00000143476.17	DTL	7825	log(dose + 0.1)	5.30889542771986e-5	-0.0903428333060873	1.514677612060795e-4	CUDC-101	BT112
ENSG00000143486.15	EIF2D	3246	log(dose + 0.1)	4.82419476287319e-4	-0.14024935843280523	0.001338600072112836	CUDC-101	BT112
ENSG00000143603.18	KCNN3	8471	log(dose + 0.1)	2.73111990321587e-19	0.11025587145477105	8.29403418005784e-19	CUDC-101	BT112
ENSG00000143612.19	C1orf43	13389	log(dose + 0.1)	1.61794010736222e-4	-0.06075780735468724	4.5612479761041947e-4	CUDC-101	BT112
ENSG00000143641.9	GALNT2	13640	log(dose + 0.1)	2.9302231472752e-6	0.05013970004410253	8.522214498587196e-6	CUDC-101	BT112
ENSG00000143669.13	LYST	10223	log(dose + 0.1)	3.96642249104844e-6	0.06070322073338269	1.1518353332004168e-5	CUDC-101	BT112
ENSG00000143751.9	SDE2	2230	log(dose + 0.1)	2.16161398642045e-8	0.08856911441276687	6.387057380550482e-8	CUDC-101	BT112
ENSG00000143753.12	DEGS1	13985	log(dose + 0.1)	2.52871941574602e-4	-0.052667861991999076	7.0872837945919e-4	CUDC-101	BT112
ENSG00000143786.7	CNIH3	17276	log(dose + 0.1)	8.84576720735162e-9	-0.08749465910268729	2.6187197925681033e-8	CUDC-101	BT112
ENSG00000143891.16	GALM	1744	log(dose + 0.1)	8.79326561156584e-11	0.13095684330258078	2.6235972671060535e-10	CUDC-101	BT112
ENSG00000144021.2	CIAO1	7613	log(dose + 0.1)	9.60263184970474e-6	0.06343965019990029	2.7749636083653117e-5	CUDC-101	BT112
ENSG00000144036.15	EXOC6B	7567	log(dose + 0.1)	9.96465160160417e-11	0.08509915463103164	2.972572782603006e-10	CUDC-101	BT112
ENSG00000144043.11	TEX261	6285	log(dose + 0.1)	1.16788088228124e-4	0.06381609203707336	3.305352169671441e-4	CUDC-101	BT112
ENSG00000144061.12	NPHP1	1560	log(dose + 0.1)	2.64373509252126e-4	0.07141945130807462	7.405101027006569e-4	CUDC-101	BT112
ENSG00000144278.14	GALNT13	18289	log(dose + 0.1)	4.39022472844731e-6	-0.061280629712007255	1.2742811735990553e-5	CUDC-101	BT112
ENSG00000144306.14	SCRN3	3052	log(dose + 0.1)	0.00181417853357337	0.06191910051027572	0.004894151244240597	CUDC-101	BT112
ENSG00000144369.12	FAM171B	2524	log(dose + 0.1)	1.10180550141556e-4	0.07667516984665831	3.120296628131082e-4	CUDC-101	BT112
ENSG00000144381.16	HSPD1	35344	log(dose + 0.1)	5.95264975863442e-10	-0.050627031033293496	1.770942129460555e-9	CUDC-101	BT112
ENSG00000144406.18	UNC80	6016	log(dose + 0.1)	5.27941731292666e-4	-0.0729358532195215	0.0014626725355756862	CUDC-101	BT112
ENSG00000144426.18	NBEAL1	8254	log(dose + 0.1)	7.73645133041709e-19	0.10816669304231341	2.3477619094613708e-18	CUDC-101	BT112
ENSG00000144445.16	KANSL1L	4975	log(dose + 0.1)	2.99936375698399e-5	-0.12284336463763665	8.599321594108386e-5	CUDC-101	BT112
ENSG00000144468.16	RHBDD1	2864	log(dose + 0.1)	2.89057981902548e-9	0.10035205160427774	8.576258799210999e-9	CUDC-101	BT112
ENSG00000144554.10	FANCD2	7856	log(dose + 0.1)	4.4443967273746e-7	-0.11506580504091268	1.3022530408998227e-6	CUDC-101	BT112
ENSG00000144560.14	VGLL4	22086	log(dose + 0.1)	3.32124201280443e-5	-0.052965966587886125	9.514210710978127e-5	CUDC-101	BT112
ENSG00000144580.13	CNOT9	8065	log(dose + 0.1)	0.00248984657609637	-0.06007981819610263	0.00665639419314558	CUDC-101	BT112
ENSG00000144591.18	GMPPA	3390	log(dose + 0.1)	4.90981974514029e-5	0.07505297361929648	1.4018143857156992e-4	CUDC-101	BT112
ENSG00000144647.5	POMGNT2	4540	log(dose + 0.1)	5.75907581567781e-4	0.061014416448099996	0.0015931528971373432	CUDC-101	BT112
ENSG00000144655.14	CSRNP1	1043	log(dose + 0.1)	3.18437301916321e-8	0.10288425186441648	9.40097506755383e-8	CUDC-101	BT112
ENSG00000144677.14	CTDSPL	19568	log(dose + 0.1)	5.39252801005377e-14	-0.11189290679687618	1.6220907476316103e-13	CUDC-101	BT112
ENSG00000144724.19	PTPRG	12260	log(dose + 0.1)	0.00107451573649697	-0.051947038027562925	0.002936091698474759	CUDC-101	BT112
ENSG00000144730.17	IL17RD	874	log(dose + 0.1)	0.00122320297027965	0.07395391779355122	0.0033324997072737327	CUDC-101	BT112
ENSG00000144736.13	SHQ1	2800	log(dose + 0.1)	0.00158224041030488	0.05992607705339521	0.004283377602578038	CUDC-101	BT112
ENSG00000144791.9	LIMD1	8865	log(dose + 0.1)	3.23591312680761e-5	-0.08369879327683995	9.271644802260516e-5	CUDC-101	BT112
ENSG00000144810.15	COL8A1	7384	log(dose + 0.1)	3.88153643153407e-4	-0.08419538928156046	0.0010809706253659935	CUDC-101	BT112
ENSG00000144815.15	NXPE3	5069	log(dose + 0.1)	0.00157320816649899	0.055378906954346295	0.004259563050956204	CUDC-101	BT112
ENSG00000145012.13	LPP	28321	log(dose + 0.1)	2.20677471033694e-11	-0.0697753656246186	6.595872037143336e-11	CUDC-101	BT112
ENSG00000145016.15	RUBCN	2684	log(dose + 0.1)	4.67640926680433e-6	0.08929336537843051	1.3568954517963953e-5	CUDC-101	BT112
ENSG00000145022.4	TCTA	7074	log(dose + 0.1)	1.9760515207487e-5	0.06758357595822612	5.6832854345229796e-5	CUDC-101	BT112
ENSG00000145041.15	DCAF1	5888	log(dose + 0.1)	2.38296682195968e-4	-0.09464182422091962	6.684086611221241e-4	CUDC-101	BT112
ENSG00000145050.15	MANF	17967	log(dose + 0.1)	8.80759566721515e-5	-0.05246027867531847	2.500388569033828e-4	CUDC-101	BT112
ENSG00000145194.17	ECE2	927	log(dose + 0.1)	2.25535276102072e-5	0.07512309666254109	6.48023388266621e-5	CUDC-101	BT112
ENSG00000145214.13	DGKQ	1583	log(dose + 0.1)	2.55456878465154e-7	0.10693104911749866	7.498685720195629e-7	CUDC-101	BT112
ENSG00000145246.13	ATP10D	2281	log(dose + 0.1)	1.80441964853052e-4	0.0685672833437973	5.080097810125236e-4	CUDC-101	BT112
ENSG00000145362.17	ANK2	5459	log(dose + 0.1)	0.00130903410923138	-0.07571930181452874	0.003560596001229024	CUDC-101	BT112
ENSG00000145386.9	CCNA2	5215	log(dose + 0.1)	6.06608010362414e-4	-0.08749262234496978	0.0016764426603348987	CUDC-101	BT112
ENSG00000145390.11	USP53	2457	log(dose + 0.1)	9.20236042642454e-36	0.18304465975483422	3.1703784266840686e-35	CUDC-101	BT112
ENSG00000145391.13	SETD7	5053	log(dose + 0.1)	0.00310646919735352	-0.07515385749763737	0.008246971478373173	CUDC-101	BT112
ENSG00000145439.11	CBR4	3323	log(dose + 0.1)	2.97551360309539e-5	0.07505338048041495	8.531499687711988e-5	CUDC-101	BT112
ENSG00000145604.15	SKP2	6337	log(dose + 0.1)	1.06558669342264e-4	-0.09641229323691854	3.018762782486463e-4	CUDC-101	BT112
ENSG00000145681.10	HAPLN1	17638	log(dose + 0.1)	3.39587421525689e-8	-0.0954292905514764	1.0023784060877182e-7	CUDC-101	BT112
ENSG00000145687.16	SSBP2	4486	log(dose + 0.1)	3.20994261998669e-8	0.08525255618328623	9.476235185795811e-8	CUDC-101	BT112
ENSG00000145782.12	ATG12	5199	log(dose + 0.1)	0.00117944489014019	0.057279766390064775	0.0032160951016330535	CUDC-101	BT112
ENSG00000145819.15	ARHGAP26	1547	log(dose + 0.1)	2.03328968997556e-35	0.20576865592133117	6.976609699767782e-35	CUDC-101	BT112
ENSG00000145979.17	TBC1D7	2340	log(dose + 0.1)	3.82778131415251e-7	0.09156728808773079	1.1221248157237366e-6	CUDC-101	BT112
ENSG00000145996.11	CDKAL1	4154	log(dose + 0.1)	0.00176993076399084	-0.08301443166319752	0.004777880914907676	CUDC-101	BT112
ENSG00000146085.7	MUT	4216	log(dose + 0.1)	2.64965290862303e-9	0.09569877214497197	7.862779418614697e-9	CUDC-101	BT112
ENSG00000146143.17	PRIM2	3030	log(dose + 0.1)	3.66533543984689e-5	0.06553577264025406	1.049216586184969e-4	CUDC-101	BT112
ENSG00000146425.10	DYNLT1	6954	log(dose + 0.1)	5.20146930131924e-4	0.054817044264981414	0.0014414271785921395	CUDC-101	BT112
ENSG00000146540.14	C7orf50	13450	log(dose + 0.1)	6.62339867710909e-11	0.074637298687099	1.976965758834337e-10	CUDC-101	BT112
ENSG00000146592.16	CREB5	2399	log(dose + 0.1)	1.24862994335734e-6	0.08839361395732541	3.644725615007126e-6	CUDC-101	BT112
ENSG00000146648.17	EGFR	16661	log(dose + 0.1)	3.15083238336134e-11	-0.10290997911336401	9.413659597764489e-11	CUDC-101	BT112
ENSG00000146670.9	CDCA5	5889	log(dose + 0.1)	8.20211660771314e-7	-0.14502955534464262	2.398084357915341e-6	CUDC-101	BT112
ENSG00000146676.8	PURB	8485	log(dose + 0.1)	2.00078540456831e-8	0.07550976524202124	5.9129406788351626e-8	CUDC-101	BT112
ENSG00000146678.9	IGFBP1	5680	log(dose + 0.1)	1.00667217712859e-5	-0.18672386311119168	2.908173306869788e-5	CUDC-101	BT112
ENSG00000146729.9	NIPSNAP2	11386	log(dose + 0.1)	7.83699545024484e-5	-0.07208735246032878	2.2275366430187662e-4	CUDC-101	BT112
ENSG00000146776.14	ATXN7L1	7237	log(dose + 0.1)	1.05253657285942e-5	-0.10470194057186039	3.03982254153837e-5	CUDC-101	BT112
ENSG00000146834.13	MEPCE	12257	log(dose + 0.1)	2.04560251501646e-7	-0.09744113856686668	6.008652218817397e-7	CUDC-101	BT112
ENSG00000146918.19	NCAPG2	8548	log(dose + 0.1)	2.43552218293475e-4	-0.06899243982047006	6.829473236725441e-4	CUDC-101	BT112
ENSG00000146938.14	NLGN4X	30406	log(dose + 0.1)	1.87454245872232e-23	-0.1231598513665167	5.755469766541534e-23	CUDC-101	BT112
ENSG00000146950.12	SHROOM2	6931	log(dose + 0.1)	6.00664934632974e-5	-0.09763192516702084	1.7118359288165026e-4	CUDC-101	BT112
ENSG00000146966.12	DENND2A	6223	log(dose + 0.1)	6.64299024009036e-5	-0.096907223499637	1.8912894561402263e-4	CUDC-101	BT112
ENSG00000147145.12	LPAR4	5504	log(dose + 0.1)	2.38184320268979e-4	-0.10226856817018096	6.681000093646469e-4	CUDC-101	BT112
ENSG00000147155.10	EBP	17515	log(dose + 0.1)	1.39728768921353e-7	-0.07745107778897285	4.108824470505264e-7	CUDC-101	BT112
ENSG00000147202.17	DIAPH2	9761	log(dose + 0.1)	8.03336437988271e-5	-0.06968724310207744	2.282795685067519e-4	CUDC-101	BT112
ENSG00000147274.14	RBMX	12250	log(dose + 0.1)	2.75409102139167e-8	-0.10229477306480032	8.13316444091655e-8	CUDC-101	BT112
ENSG00000147316.12	MCPH1	5180	log(dose + 0.1)	5.4975005845313e-4	-0.08852864388805554	0.0015220956802595208	CUDC-101	BT112
ENSG00000147364.16	FBXO25	1828	log(dose + 0.1)	0.00128491215723595	0.07549418953405315	0.0034965567605647597	CUDC-101	BT112
ENSG00000147400.8	CETN2	14194	log(dose + 0.1)	4.56476242233513e-23	0.0990307304847601	1.3993692095151463e-22	CUDC-101	BT112
ENSG00000147416.10	ATP6V1B2	5621	log(dose + 0.1)	3.22140038914353e-20	0.12122411380821599	9.799403744803394e-20	CUDC-101	BT112
ENSG00000147457.13	CHMP7	3691	log(dose + 0.1)	1.92199897166577e-4	0.06727589458861055	5.406750276881837e-4	CUDC-101	BT112
ENSG00000147533.16	GOLGA7	7328	log(dose + 0.1)	1.34363771823629e-8	0.08086128664869274	3.974105989626754e-8	CUDC-101	BT112
ENSG00000147679.11	UTP23	4009	log(dose + 0.1)	0.0013038121438379	0.06139440696311449	0.0035467090175499033	CUDC-101	BT112
ENSG00000147854.16	UHRF2	8813	log(dose + 0.1)	9.02793033842991e-5	-0.07626745262799169	2.5622563809392905e-4	CUDC-101	BT112
ENSG00000148143.12	ZNF462	17026	log(dose + 0.1)	2.67762685881638e-11	-0.1097610510656759	8.001409201706903e-11	CUDC-101	BT112
ENSG00000148153.13	INIP	7343	log(dose + 0.1)	3.18341832488962e-4	0.05343766394442927	8.891990978950161e-4	CUDC-101	BT112
ENSG00000148154.9	UGCG	3631	log(dose + 0.1)	4.31734892674307e-4	0.06761908586453508	0.001200219476965231	CUDC-101	BT112
ENSG00000148158.16	SNX30	3727	log(dose + 0.1)	6.81386801332318e-5	0.07092677055479527	1.9394356027323885e-4	CUDC-101	BT112
ENSG00000148175.12	STOM	6487	log(dose + 0.1)	1.59269253167146e-6	0.07116527289223373	4.644516452446885e-6	CUDC-101	BT112
ENSG00000148200.16	NR6A1	3608	log(dose + 0.1)	9.48694066936868e-4	0.05936158187399747	0.0025990153130288495	CUDC-101	BT112
ENSG00000148218.15	ALAD	3562	log(dose + 0.1)	5.46564479295651e-18	0.13102582860264095	1.6562996345357674e-17	CUDC-101	BT112
ENSG00000148225.15	WDR31	756	log(dose + 0.1)	0.00150141404475173	0.07296026140248504	0.004069885156544187	CUDC-101	BT112
ENSG00000148290.9	SURF1	7625	log(dose + 0.1)	2.13787977790002e-5	0.06710249303434589	6.145117672910225e-5	CUDC-101	BT112
ENSG00000148331.11	ASB6	3492	log(dose + 0.1)	1.18176595922753e-11	0.1187930428331304	3.5349387226476935e-11	CUDC-101	BT112
ENSG00000148335.14	NTMT1	5872	log(dose + 0.1)	5.03321959789808e-9	0.08971783025663735	1.4918010635443847e-8	CUDC-101	BT112
ENSG00000148341.17	SH3GLB2	3780	log(dose + 0.1)	4.64371487487891e-7	0.08962680887010051	1.3604365448314326e-6	CUDC-101	BT112
ENSG00000148400.9	NOTCH1	7335	log(dose + 0.1)	1.07022730004062e-4	-0.08507045444552969	3.031793269268373e-4	CUDC-101	BT112
ENSG00000148411.7	NACC2	11484	log(dose + 0.1)	6.19391277027988e-9	-0.1154841050532555	1.8350824040899383e-8	CUDC-101	BT112
ENSG00000148426.12	PROSER2	7258	log(dose + 0.1)	1.43687432948595e-4	-0.08964363203794887	4.0568162608203666e-4	CUDC-101	BT112
ENSG00000148484.17	RSU1	6050	log(dose + 0.1)	5.97706501858435e-17	0.11543382899866242	1.8079959388611529e-16	CUDC-101	BT112
ENSG00000148516.21	ZEB1	14814	log(dose + 0.1)	1.22568210261017e-4	-0.05411903574339674	3.4669931058622813e-4	CUDC-101	BT112
ENSG00000148572.15	NRBF2	1713	log(dose + 0.1)	0.00342554782307098	0.0541621041264536	0.009062936004069353	CUDC-101	BT112
ENSG00000148690.11	FRA10AC1	2060	log(dose + 0.1)	3.20574076682763e-6	0.10024038584671406	9.319577059014273e-6	CUDC-101	BT112
ENSG00000148730.6	EIF4EBP2	6711	log(dose + 0.1)	1.62623477037082e-18	0.11663801839089469	4.932567155375647e-18	CUDC-101	BT112
ENSG00000148773.13	MKI67	23240	log(dose + 0.1)	7.11937462624865e-21	-0.1430353623360637	2.1686596692028327e-20	CUDC-101	BT112
ENSG00000148798.10	INA	2026	log(dose + 0.1)	1.36722656902731e-13	0.13087950925782205	4.1090437384035225e-13	CUDC-101	BT112
ENSG00000148840.10	PPRC1	4571	log(dose + 0.1)	0.00253931619853571	-0.07689720403302619	0.006784626711611535	CUDC-101	BT112
ENSG00000148848.14	ADAM12	36324	log(dose + 0.1)	4.53034955907499e-18	-0.08231376347450696	1.3730430090664896e-17	CUDC-101	BT112
ENSG00000148950.9	IMMP1L	3745	log(dose + 0.1)	3.1046261740252e-5	0.07708592091500882	8.898541064894902e-5	CUDC-101	BT112
ENSG00000149091.15	DGKZ	2978	log(dose + 0.1)	9.77984894506615e-4	0.056415696334621554	0.0026775703043301663	CUDC-101	BT112
ENSG00000149136.8	SSRP1	24880	log(dose + 0.1)	1.56310446676364e-9	-0.06787338393975963	4.642732688049491e-9	CUDC-101	BT112
ENSG00000149177.12	PTPRJ	14461	log(dose + 0.1)	3.95598942664909e-7	-0.08406815311805628	1.1595832841613683e-6	CUDC-101	BT112
ENSG00000149218.4	ENDOD1	10164	log(dose + 0.1)	2.63626060987284e-11	0.07802772685257697	7.877960388349546e-11	CUDC-101	BT112
ENSG00000149231.11	CCDC82	2592	log(dose + 0.1)	9.16568999353895e-4	0.06287462099998384	0.002512932345561183	CUDC-101	BT112
ENSG00000149257.13	SERPINH1	15824	log(dose + 0.1)	7.39827838997483e-16	-0.1570141758517066	2.2334749371050275e-15	CUDC-101	BT112
ENSG00000149269.9	PAK1	12921	log(dose + 0.1)	5.70401269840741e-4	-0.053329171855685274	0.0015781837648438522	CUDC-101	BT112
ENSG00000149294.16	NCAM1	4704	log(dose + 0.1)	1.06456900407747e-32	0.1659080810293236	3.5362790490632416e-32	CUDC-101	BT112
ENSG00000149311.18	ATM	15025	log(dose + 0.1)	3.09888077759553e-8	-0.08891820551309931	9.149240553145237e-8	CUDC-101	BT112
ENSG00000149499.11	EML3	3300	log(dose + 0.1)	1.65015567761025e-4	0.06690512450869492	4.650812688606077e-4	CUDC-101	BT112
ENSG00000149532.15	CPSF7	5606	log(dose + 0.1)	0.00221383599973115	-0.07869562515470736	0.005939421737742068	CUDC-101	BT112
ENSG00000149541.9	B3GAT3	4620	log(dose + 0.1)	1.32173046656287e-6	0.08377967498956845	3.857182248362528e-6	CUDC-101	BT112
ENSG00000149557.12	FEZ1	10017	log(dose + 0.1)	0.00228611164544837	-0.058582025915447034	0.006127508842570783	CUDC-101	BT112
ENSG00000149600.11	COMMD7	8911	log(dose + 0.1)	7.0459848264396e-4	-0.07569571312535676	0.0019419105342867206	CUDC-101	BT112
ENSG00000149636.15	DSN1	4913	log(dose + 0.1)	0.00113258776484413	-0.08808658041002013	0.003091221221403157	CUDC-101	BT112
ENSG00000149639.14	SOGA1	14525	log(dose + 0.1)	3.14438613775865e-11	-0.11280280743121066	9.39442200907231e-11	CUDC-101	BT112
ENSG00000149761.8	NUDT22	2822	log(dose + 0.1)	9.5212849648804e-6	0.09361824138530633	2.7515973638095982e-5	CUDC-101	BT112
ENSG00000149792.8	MRPL49	5002	log(dose + 0.1)	0.00218764077655313	-0.07781873671937035	0.005871078983059983	CUDC-101	BT112
ENSG00000149809.14	TM7SF2	8999	log(dose + 0.1)	6.96879789735835e-7	0.07218166996084588	2.038712638671494e-6	CUDC-101	BT112
ENSG00000149925.17	ALDOA	54022	log(dose + 0.1)	4.1192060690482e-27	0.05092316799631139	1.2915015702804622e-26	CUDC-101	BT112
ENSG00000149929.15	HIRIP3	4523	log(dose + 0.1)	1.33096061803245e-5	-0.15694724251876033	3.838171486142617e-5	CUDC-101	BT112
ENSG00000149930.17	TAOK2	4589	log(dose + 0.1)	2.04992325716397e-4	0.06478127449551999	5.761664729904595e-4	CUDC-101	BT112
ENSG00000149948.13	HMGA2	9838	log(dose + 0.1)	7.99565998416249e-5	-0.07908288850054429	2.272201197574691e-4	CUDC-101	BT112
ENSG00000150093.18	ITGB1	29309	log(dose + 0.1)	2.99481829174693e-19	0.0631009220480531	9.094198815036219e-19	CUDC-101	BT112
ENSG00000150403.17	TMCO3	8481	log(dose + 0.1)	6.27913658841226e-4	-0.0634213325296784	0.0017341606959207975	CUDC-101	BT112
ENSG00000150687.11	PRSS23	61407	log(dose + 0.1)	6.17684086093197e-28	-0.0671540342344618	1.949966247615067e-27	CUDC-101	BT112
ENSG00000150753.11	CCT5	27841	log(dose + 0.1)	1.22212000792076e-10	-0.06690036114494918	3.6447404366593005e-10	CUDC-101	BT112
ENSG00000150867.13	PIP4K2A	5117	log(dose + 0.1)	2.21307148615264e-7	0.08139062710736564	6.499121529868226e-7	CUDC-101	BT112
ENSG00000150907.7	FOXO1	7738	log(dose + 0.1)	3.18579521746436e-7	0.07144174543267377	9.34501711869472e-7	CUDC-101	BT112
ENSG00000150995.18	ITPR1	6161	log(dose + 0.1)	3.5592760908008e-19	0.12464377725990483	1.080701383628083e-18	CUDC-101	BT112
ENSG00000151093.7	OXSM	995	log(dose + 0.1)	9.03836637206327e-9	0.10927750334335465	2.6755811662073474e-8	CUDC-101	BT112
ENSG00000151131.10	C12orf45	3805	log(dose + 0.1)	0.00145387430624815	0.059232756455987204	0.003944378003691047	CUDC-101	BT112
ENSG00000151151.5	IPMK	670	log(dose + 0.1)	1.9846196807466e-4	0.058801123497480914	5.580578412159873e-4	CUDC-101	BT112
ENSG00000151208.16	DLG5	5318	log(dose + 0.1)	2.7932533220561e-4	-0.09732550293623003	7.817623323544452e-4	CUDC-101	BT112
ENSG00000151229.12	SLC2A13	5712	log(dose + 0.1)	8.46663143419429e-8	0.07437363331081957	2.493248783044019e-7	CUDC-101	BT112
ENSG00000151276.23	MAGI1	2006	log(dose + 0.1)	1.61638664604514e-4	0.0767745103506716	4.5569479301897783e-4	CUDC-101	BT112
ENSG00000151322.18	NPAS3	5163	log(dose + 0.1)	0.00132114514013935	-0.0734479124496152	0.003592703714034038	CUDC-101	BT112
ENSG00000151366.12	NDUFC2	8750	log(dose + 0.1)	3.65250635100907e-5	0.059080312640946	1.0455719656406468e-4	CUDC-101	BT112
ENSG00000151413.16	NUBPL	5047	log(dose + 0.1)	0.00141373892508523	0.05248660589634729	0.0038382263658916344	CUDC-101	BT112
ENSG00000151458.11	ANKRD50	7095	log(dose + 0.1)	8.97912638713896e-5	0.05859020584224616	2.5485336843163273e-4	CUDC-101	BT112
ENSG00000151575.14	TEX9	2077	log(dose + 0.1)	8.52054378717891e-6	0.08305061011390517	2.464078330922938e-5	CUDC-101	BT112
ENSG00000151576.10	QTRT2	2395	log(dose + 0.1)	0.00267819941619905	-0.08440573950638586	0.007144126908319881	CUDC-101	BT112
ENSG00000151612.15	ZNF827	10536	log(dose + 0.1)	6.35902537940158e-6	-0.08721529899416339	1.8420234058705702e-5	CUDC-101	BT112
ENSG00000151665.12	PIGF	2129	log(dose + 0.1)	5.52159720025627e-8	0.10920147554248055	1.627943674876843e-7	CUDC-101	BT112
ENSG00000151692.14	RNF144A	7481	log(dose + 0.1)	0.00312399457898243	-0.06290669300833118	0.008291836100372138	CUDC-101	BT112
ENSG00000151694.12	ADAM17	6868	log(dose + 0.1)	2.9949194463052e-4	0.056386003660434815	8.373461211768394e-4	CUDC-101	BT112
ENSG00000151725.11	CENPU	6306	log(dose + 0.1)	0.00212455300009741	-0.07142920772950695	0.005706507334800299	CUDC-101	BT112
ENSG00000151729.10	SLC25A4	5782	log(dose + 0.1)	5.09554593748032e-53	0.18575249778603378	2.3572661164960483e-52	CUDC-101	BT112
ENSG00000151743.10	AMN1	1185	log(dose + 0.1)	5.53328566333868e-11	0.1240070290660249	1.6519409486102383e-10	CUDC-101	BT112
ENSG00000151746.13	BICD1	17679	log(dose + 0.1)	7.7624818145142e-8	-0.0743425027065417	2.2864245526631086e-7	CUDC-101	BT112
ENSG00000151883.17	PARP8	3704	log(dose + 0.1)	0.00377043392248546	-0.0739653437417827	0.009941310474153869	CUDC-101	BT112
ENSG00000151892.14	GFRA1	20871	log(dose + 0.1)	3.93319743028055e-11	-0.0923277245507242	1.1747747770165802e-10	CUDC-101	BT112
ENSG00000151893.14	CACUL1	5669	log(dose + 0.1)	3.62627503794056e-12	0.10299760765354728	1.086202809824982e-11	CUDC-101	BT112
ENSG00000152056.16	AP1S3	4531	log(dose + 0.1)	5.97348367516843e-9	0.09302629005125579	1.7698848678577433e-8	CUDC-101	BT112
ENSG00000152061.23	RABGAP1L	6587	log(dose + 0.1)	2.53523328429133e-5	0.05920719896124758	7.278183695813997e-5	CUDC-101	BT112
ENSG00000152082.13	MZT2B	22048	log(dose + 0.1)	1.89508483438003e-10	-0.08445754885963286	5.648052584879746e-10	CUDC-101	BT112
ENSG00000152133.14	GPATCH11	4095	log(dose + 0.1)	8.8244189518446e-4	0.058479447792292624	0.002421141940316954	CUDC-101	BT112
ENSG00000152223.12	EPG5	6082	log(dose + 0.1)	8.49474550381928e-5	0.05933313329394444	2.4125606736618752e-4	CUDC-101	BT112
ENSG00000152240.12	HAUS1	8278	log(dose + 0.1)	0.00197345479366791	-0.05831949691703872	0.005311437812154133	CUDC-101	BT112
ENSG00000152242.10	C18orf25	4327	log(dose + 0.1)	1.03929073862487e-4	0.062030427714583544	2.9450572853857373e-4	CUDC-101	BT112
ENSG00000152253.8	SPC25	3315	log(dose + 0.1)	0.00265020576072636	-0.08368342683695967	0.007071735020247008	CUDC-101	BT112
ENSG00000152256.13	PDK1	3909	log(dose + 0.1)	5.80685553520131e-5	0.07573178226463588	1.6554198551354797e-4	CUDC-101	BT112
ENSG00000152270.8	PDE3B	12411	log(dose + 0.1)	1.8687569343521e-7	-0.09376478061342507	5.490571948503587e-7	CUDC-101	BT112
ENSG00000152413.14	HOMER1	2832	log(dose + 0.1)	0.00116454716579156	0.06208613989911434	0.003176409287598142	CUDC-101	BT112
ENSG00000152455.15	SUV39H2	1838	log(dose + 0.1)	0.00163537526117946	-0.11504757574226217	0.004423543424860345	CUDC-101	BT112
ENSG00000152465.17	NMT2	2675	log(dose + 0.1)	5.04472955261567e-4	0.07588310831608142	0.0013987404696169307	CUDC-101	BT112
ENSG00000152520.13	PAN3	5941	log(dose + 0.1)	0.00183884804474063	-0.06844564814628673	0.004958867684300456	CUDC-101	BT112
ENSG00000152527.13	PLEKHH2	3502	log(dose + 0.1)	0.00258253298731064	0.05310899660875325	0.006896484869148841	CUDC-101	BT112
ENSG00000152578.12	GRIA4	7940	log(dose + 0.1)	4.15115826151708e-4	-0.08113991500370615	0.0011547827401465678	CUDC-101	BT112
ENSG00000152601.17	MBNL1	32287	log(dose + 0.1)	5.21944270720488e-12	-0.0676896005920878	1.562796532108356e-11	CUDC-101	BT112
ENSG00000152767.16	FARP1	18131	log(dose + 0.1)	1.21216866737617e-5	-0.057035323075984246	3.497693020892465e-5	CUDC-101	BT112
ENSG00000152818.18	UTRN	12905	log(dose + 0.1)	3.98750581207278e-7	-0.08611666396667672	1.1687896246828701e-6	CUDC-101	BT112
ENSG00000152910.18	CNTNAP4	11466	log(dose + 0.1)	0.00346620187227093	-0.05398014153522701	0.009166389542090706	CUDC-101	BT112
ENSG00000152953.12	STK32B	24038	log(dose + 0.1)	1.15405340956254e-13	-0.09581729464385313	3.4689763359030096e-13	CUDC-101	BT112
ENSG00000153130.17	SCOC	4971	log(dose + 0.1)	3.04117564004042e-8	0.08705073578362352	8.979289951640553e-8	CUDC-101	BT112
ENSG00000153132.12	CLGN	1457	log(dose + 0.1)	0.00145665368616993	0.06316594261175276	0.003951678220727546	CUDC-101	BT112
ENSG00000153140.8	CETN3	1328	log(dose + 0.1)	2.40023245826713e-5	0.08084799180675918	6.893443114385106e-5	CUDC-101	BT112
ENSG00000153237.17	CCDC148	604	log(dose + 0.1)	2.45808479467195e-16	0.1363174589064011	7.427239058175721e-16	CUDC-101	BT112
ENSG00000153363.12	LINC00467	2909	log(dose + 0.1)	6.54961261929425e-9	0.10936335117000641	1.9402374953185585e-8	CUDC-101	BT112
ENSG00000153485.5	TMEM251	1880	log(dose + 0.1)	2.9897408503531e-9	0.12301541132984167	8.869856305953252e-9	CUDC-101	BT112
ENSG00000153558.13	FBXL2	3578	log(dose + 0.1)	1.29896353418069e-5	0.07526171593058706	3.746387993249694e-5	CUDC-101	BT112
ENSG00000153561.12	RMND5A	5714	log(dose + 0.1)	1.65516322221872e-10	0.09306781052584648	4.933923764774988e-10	CUDC-101	BT112
ENSG00000153707.16	PTPRD	5062	log(dose + 0.1)	2.15366405130109e-4	-0.10884926408154946	6.049271439774178e-4	CUDC-101	BT112
ENSG00000153774.8	CFDP1	4368	log(dose + 0.1)	0.00223647007102634	0.051287504108335574	0.005998442029309498	CUDC-101	BT112
ENSG00000153814.11	JAZF1	9980	log(dose + 0.1)	3.42736323742119e-4	-0.07197269849722181	9.563546067862655e-4	CUDC-101	BT112
ENSG00000153815.16	CMIP	3867	log(dose + 0.1)	0.00124704314483253	0.06133782095262981	0.003395877017058219	CUDC-101	BT112
ENSG00000153885.14	KCTD15	3517	log(dose + 0.1)	1.51068691900711e-4	-0.13219961001060876	4.262690723507654e-4	CUDC-101	BT112
ENSG00000153956.15	CACNA2D1	11001	log(dose + 0.1)	3.33363386020331e-5	-0.07046646705145837	9.549406652505718e-5	CUDC-101	BT112
ENSG00000154127.9	UBASH3B	16701	log(dose + 0.1)	5.18090218879877e-7	-0.06724885835616978	1.5172423109915637e-6	CUDC-101	BT112
ENSG00000154146.12	NRGN	2088	log(dose + 0.1)	8.73146637410972e-4	0.07439767790043442	0.0023961772465557456	CUDC-101	BT112
ENSG00000154217.14	PITPNC1	16952	log(dose + 0.1)	3.51165802383949e-4	-0.05040383774732143	9.79504059295745e-4	CUDC-101	BT112
ENSG00000154229.11	PRKCA	30416	log(dose + 0.1)	4.62674527127438e-8	-0.058946672320625886	1.3646863609604867e-7	CUDC-101	BT112
ENSG00000154237.12	LRRK1	4179	log(dose + 0.1)	1.39013887154874e-6	-0.17657870697601294	4.056035153814092e-6	CUDC-101	BT112
ENSG00000154305.16	MIA3	8108	log(dose + 0.1)	1.83764924693356e-15	0.0989849857378015	5.543542776048774e-15	CUDC-101	BT112
ENSG00000154447.14	SH3RF1	8405	log(dose + 0.1)	0.00368120938982286	-0.056638853780273515	0.009714439671526957	CUDC-101	BT112
ENSG00000154473.17	BUB3	8767	log(dose + 0.1)	5.23603262497014e-6	-0.09562028160381994	1.518344911669958e-5	CUDC-101	BT112
ENSG00000154479.12	CCDC173	840	log(dose + 0.1)	4.93247429358554e-5	0.09055082399629906	1.408218842456479e-4	CUDC-101	BT112
ENSG00000154493.17	C10orf90	22669	log(dose + 0.1)	1.80594668561494e-11	-0.09403055150314668	5.39920742425685e-11	CUDC-101	BT112
ENSG00000154556.17	SORBS2	10763	log(dose + 0.1)	2.33601917202422e-5	-0.08415875108145288	6.71047537336354e-5	CUDC-101	BT112
ENSG00000154639.18	CXADR	3221	log(dose + 0.1)	1.10037960006156e-20	0.15422182101657858	3.3505355557613006e-20	CUDC-101	BT112
ENSG00000154723.12	ATP5J	7616	log(dose + 0.1)	7.18674392509123e-6	0.0658484067628547	2.0803385487509254e-5	CUDC-101	BT112
ENSG00000154734.14	ADAMTS1	7676	log(dose + 0.1)	1.88142312525734e-4	-0.0800957183975522	5.294108859680021e-4	CUDC-101	BT112
ENSG00000154832.14	CXXC1	4115	log(dose + 0.1)	1.46876787483739e-4	0.0723115323452798	4.14579587381816e-4	CUDC-101	BT112
ENSG00000154839.9	SKA1	3821	log(dose + 0.1)	0.00108413643750404	-0.09488726684924924	0.0029617796423711843	CUDC-101	BT112
ENSG00000154845.15	PPP4R1	10130	log(dose + 0.1)	0.0016110761144776	-0.05530986519053817	0.004359461302722301	CUDC-101	BT112
ENSG00000154978.12	VOPP1	13580	log(dose + 0.1)	7.43187626232194e-7	-0.08115316259798902	2.1736941636934957e-6	CUDC-101	BT112
ENSG00000155034.18	FBXL18	5977	log(dose + 0.1)	1.74346514515785e-10	0.09677044587720034	5.19676840108549e-10	CUDC-101	BT112
ENSG00000155097.11	ATP6V1C1	5819	log(dose + 0.1)	4.22120997970671e-12	0.09986139175341587	1.2642028652117034e-11	CUDC-101	BT112
ENSG00000155100.10	OTUD6B	1696	log(dose + 0.1)	2.92872756573303e-4	0.06960213794720028	8.190909212841934e-4	CUDC-101	BT112
ENSG00000155115.6	GTF3C6	7486	log(dose + 0.1)	6.99131120169583e-8	-0.14661340062969092	2.0598942823085822e-7	CUDC-101	BT112
ENSG00000155252.13	PI4K2A	2919	log(dose + 0.1)	0.00222097369197147	0.0659694157935564	0.005958132655816478	CUDC-101	BT112
ENSG00000155254.12	MARVELD1	7975	log(dose + 0.1)	5.0187694367263e-6	-0.1105313833604215	1.4556952445385699e-5	CUDC-101	BT112
ENSG00000155256.17	ZFYVE27	2838	log(dose + 0.1)	1.30731356796882e-4	0.07441261608039514	3.695268444027965e-4	CUDC-101	BT112
ENSG00000155275.18	TRMT44	1332	log(dose + 0.1)	0.00168467769506722	0.06474521032327078	0.004553351771110794	CUDC-101	BT112
ENSG00000155363.18	MOV10	3637	log(dose + 0.1)	7.82030310220264e-4	-0.10459922591335713	0.002151085601400572	CUDC-101	BT112
ENSG00000155506.16	LARP1	20385	log(dose + 0.1)	4.10365321716221e-6	-0.05479073171565966	1.1915034912859027e-5	CUDC-101	BT112
ENSG00000155561.14	NUP205	11929	log(dose + 0.1)	1.78386942171085e-5	-0.07016941927277108	5.134337094179084e-5	CUDC-101	BT112
ENSG00000155621.14	C9orf85	4326	log(dose + 0.1)	2.91016977193088e-4	0.06410243160498591	8.139808248205377e-4	CUDC-101	BT112
ENSG00000155744.9	FAM126B	2245	log(dose + 0.1)	2.07765816062976e-4	0.07444778612824574	5.838489793863838e-4	CUDC-101	BT112
ENSG00000155816.19	FMN2	5078	log(dose + 0.1)	0.00172887111329089	0.05442238980130867	0.004669671770241058	CUDC-101	BT112
ENSG00000155827.11	RNF20	7539	log(dose + 0.1)	5.57856236875112e-14	0.09959875738300587	1.678007606304449e-13	CUDC-101	BT112
ENSG00000155849.15	ELMO1	11122	log(dose + 0.1)	6.20801701834228e-10	-0.13693350125139786	1.8467792528779163e-9	CUDC-101	BT112
ENSG00000155876.5	RRAGA	9213	log(dose + 0.1)	1.47959835752645e-4	0.05189474576802415	4.1759837823200825e-4	CUDC-101	BT112
ENSG00000155886.11	SLC24A2	11158	log(dose + 0.1)	8.87222492576852e-9	-0.1208244020731053	2.6265343646102436e-8	CUDC-101	BT112
ENSG00000155957.17	TMBIM4	21105	log(dose + 0.1)	2.20828434200401e-10	-0.08829947661881464	6.580070560054711e-10	CUDC-101	BT112
ENSG00000155961.4	RAB39B	935	log(dose + 0.1)	4.6707560329052e-4	0.10138410898990785	0.001296707092422519	CUDC-101	BT112
ENSG00000155975.9	VPS37A	4570	log(dose + 0.1)	2.17751287250082e-9	0.09552711207182307	6.463931698552772e-9	CUDC-101	BT112
ENSG00000156011.16	PSD3	6342	log(dose + 0.1)	1.52382311353558e-14	0.1056738770927563	4.58872526684059e-14	CUDC-101	BT112
ENSG00000156026.14	MCU	3142	log(dose + 0.1)	1.87447934537341e-5	0.07930271424346155	5.393241377543572e-5	CUDC-101	BT112
ENSG00000156052.10	GNAQ	21805	log(dose + 0.1)	2.17691452676285e-12	-0.09244894556388893	6.524239382909193e-12	CUDC-101	BT112
ENSG00000156103.15	MMP16	44511	log(dose + 0.1)	6.58170706037824e-21	-0.07590686284059037	2.0050462779152133e-20	CUDC-101	BT112
ENSG00000156299.13	TIAM1	2653	log(dose + 0.1)	1.0356300927677e-39	0.1809894981024841	3.760375704612177e-39	CUDC-101	BT112
ENSG00000156411.9	C14orf2	12223	log(dose + 0.1)	5.68176440687912e-8	0.06582584660964678	1.6750420576033358e-7	CUDC-101	BT112
ENSG00000156453.13	PCDH1	1741	log(dose + 0.1)	6.68995625838946e-8	0.11318438496265369	1.9713173789165842e-7	CUDC-101	BT112
ENSG00000156475.18	PPP2R2B	12504	log(dose + 0.1)	1.00249822917222e-5	-0.0820489474785344	2.896192788346361e-5	CUDC-101	BT112
ENSG00000156508.17	EEF1A1	21982	log(dose + 0.1)	5.36512986828389e-8	-0.06683768200956644	1.581927436220207e-7	CUDC-101	BT112
ENSG00000156587.15	UBE2L6	755	log(dose + 0.1)	5.92470823619386e-6	0.0906257981566298	1.7168774401732795e-5	CUDC-101	BT112
ENSG00000156642.16	NPTN	12464	log(dose + 0.1)	7.51540648875075e-26	0.1034360415050085	2.336273016196077e-25	CUDC-101	BT112
ENSG00000156735.10	BAG4	3807	log(dose + 0.1)	9.57097422953489e-9	0.09402645462869479	2.8329158078044156e-8	CUDC-101	BT112
ENSG00000156802.12	ATAD2	11110	log(dose + 0.1)	2.36213774632756e-7	-0.09450143053006575	6.935522511008862e-7	CUDC-101	BT112
ENSG00000156853.12	ZNF689	3093	log(dose + 0.1)	0.00288270032355969	-0.09909144777043485	0.00767176823304512	CUDC-101	BT112
ENSG00000156873.15	PHKG2	4013	log(dose + 0.1)	3.94472611123659e-6	0.07817395364372733	1.1455759145611082e-5	CUDC-101	BT112
ENSG00000156928.4	MALSU1	8205	log(dose + 0.1)	9.99643973491544e-7	0.06508814911050965	2.9205923997672595e-6	CUDC-101	BT112
ENSG00000156931.15	VPS8	6239	log(dose + 0.1)	7.95580891050684e-15	0.1044797192633889	2.3970991194724296e-14	CUDC-101	BT112
ENSG00000156958.14	GALK2	3696	log(dose + 0.1)	3.81573860831228e-9	0.09012023925803547	1.1315493589240838e-8	CUDC-101	BT112
ENSG00000156966.6	B3GNT7	5947	log(dose + 0.1)	3.73905639010674e-4	-0.08372964261320562	0.0010419001098027681	CUDC-101	BT112
ENSG00000156970.12	BUB1B	3936	log(dose + 0.1)	1.33188593501173e-4	-0.12621787629806017	3.763713737659702e-4	CUDC-101	BT112
ENSG00000156973.13	PDE6D	2630	log(dose + 0.1)	2.32163983845126e-7	0.10076234057386312	6.816963782552833e-7	CUDC-101	BT112
ENSG00000157064.10	NMNAT2	831	log(dose + 0.1)	5.26573036123703e-19	0.1220030915024483	1.5984168706638921e-18	CUDC-101	BT112
ENSG00000157106.16	SMG1	14713	log(dose + 0.1)	3.25813454232843e-6	0.050628286186914555	9.471170274174278e-6	CUDC-101	BT112
ENSG00000157111.12	TMEM171	4050	log(dose + 0.1)	3.48678328163097e-4	-0.1042333278308036	9.726747949468013e-4	CUDC-101	BT112
ENSG00000157184.6	CPT2	5485	log(dose + 0.1)	1.12331216641771e-5	0.07428539981621275	3.242839302457122e-5	CUDC-101	BT112
ENSG00000157191.19	NECAP2	3049	log(dose + 0.1)	0.00303317433622417	0.05833700623486283	0.00805859851411421	CUDC-101	BT112
ENSG00000157193.15	LRP8	18779	log(dose + 0.1)	1.25049466548366e-9	-0.08718406191355661	3.7155538392297954e-9	CUDC-101	BT112
ENSG00000157227.12	MMP14	7571	log(dose + 0.1)	6.42205733185719e-5	-0.0909472725123755	1.828948206315037e-4	CUDC-101	BT112
ENSG00000157456.7	CCNB2	7743	log(dose + 0.1)	3.59817737888467e-6	-0.1129887899131927	1.0454214227943512e-5	CUDC-101	BT112
ENSG00000157593.18	SLC35B2	17859	log(dose + 0.1)	8.26726542095108e-5	-0.05544028378420208	2.3485554338982835e-4	CUDC-101	BT112
ENSG00000157637.12	SLC38A10	12541	log(dose + 0.1)	6.38333363238527e-14	0.08565962584393315	1.919853971953837e-13	CUDC-101	BT112
ENSG00000157796.17	WDR19	2473	log(dose + 0.1)	1.77169113497406e-12	0.11856896751468522	5.31095466769076e-12	CUDC-101	BT112
ENSG00000157933.9	SKI	4020	log(dose + 0.1)	0.00142931523906518	0.055815235709915464	0.0038794082537808093	CUDC-101	BT112
ENSG00000157954.14	WIPI2	11792	log(dose + 0.1)	1.33219837747287e-21	0.10504940668140776	4.065251775456488e-21	CUDC-101	BT112
ENSG00000158106.13	RHPN1	1118	log(dose + 0.1)	3.34382634534479e-10	0.11844473616477388	9.957351508776085e-10	CUDC-101	BT112
ENSG00000158109.14	TPRG1L	2719	log(dose + 0.1)	2.83080420173645e-8	0.1051478899603423	8.35932620162377e-8	CUDC-101	BT112
ENSG00000158352.15	SHROOM4	7079	log(dose + 0.1)	5.72640104246168e-4	-0.07572946415485336	0.0015842579065520285	CUDC-101	BT112
ENSG00000158373.8	HIST1H2BD	1015	log(dose + 0.1)	5.95657409508924e-38	0.2258247003116693	2.1105364375841937e-37	CUDC-101	BT112
ENSG00000158406.4	HIST1H4H	760	log(dose + 0.1)	6.50248562793926e-10	0.15452453870205587	1.9342052236109233e-9	CUDC-101	BT112
ENSG00000158457.5	TSPAN33	1887	log(dose + 0.1)	7.94507508637229e-8	0.11581522593549072	2.3400499239511684e-7	CUDC-101	BT112
ENSG00000158467.16	AHCYL2	5599	log(dose + 0.1)	3.46749508038786e-4	0.05961376508769211	9.673765264161325e-4	CUDC-101	BT112
ENSG00000158480.10	SPATA2	1701	log(dose + 0.1)	1.53728484812973e-6	0.09027585460546947	4.483510704661704e-6	CUDC-101	BT112
ENSG00000158560.14	DYNC1I1	1906	log(dose + 0.1)	2.23979454528138e-4	0.06948352462582097	6.287975932201475e-4	CUDC-101	BT112
ENSG00000158615.8	PPP1R15B	5473	log(dose + 0.1)	5.89139468806885e-4	0.055014679123620215	0.0016290514779546332	CUDC-101	BT112
ENSG00000158792.15	SPATA2L	966	log(dose + 0.1)	5.16191805476267e-5	0.0741103310481583	1.473087880526021e-4	CUDC-101	BT112
ENSG00000158793.13	NIT1	3774	log(dose + 0.1)	1.56763591710942e-5	0.07966056235033023	4.515895798056626e-5	CUDC-101	BT112
ENSG00000158828.7	PINK1	1615	log(dose + 0.1)	3.22553785886894e-5	0.09363567403350681	9.242183286141673e-5	CUDC-101	BT112
ENSG00000158966.13	CACHD1	16319	log(dose + 0.1)	1.16536186108094e-6	-0.07493161069619342	3.4026732966703437e-6	CUDC-101	BT112
ENSG00000159082.17	SYNJ1	2731	log(dose + 0.1)	6.56988252690991e-4	0.06300373263529543	0.001813045964068265	CUDC-101	BT112
ENSG00000159086.14	PAXBP1	4115	log(dose + 0.1)	5.92174534056143e-4	-0.09579502411836596	0.0016372811575581085	CUDC-101	BT112
ENSG00000159111.12	MRPL10	4687	log(dose + 0.1)	5.81210808836277e-6	0.08148328510688797	1.684451578604865e-5	CUDC-101	BT112
ENSG00000159128.14	IFNGR2	7030	log(dose + 0.1)	2.02285860929032e-4	-0.08466480779134333	5.686583001389188e-4	CUDC-101	BT112
ENSG00000159176.13	CSRP1	12647	log(dose + 0.1)	2.22456191462873e-11	0.07683337766855684	6.648982805392845e-11	CUDC-101	BT112
ENSG00000159228.12	CBR1	12708	log(dose + 0.1)	9.68025845249738e-22	0.10105453286946288	2.9550113604976513e-21	CUDC-101	BT112
ENSG00000159231.5	CBR3	3050	log(dose + 0.1)	4.26354647826312e-4	-0.12598886732004924	0.0011855247808049564	CUDC-101	BT112
ENSG00000159346.12	ADIPOR1	5639	log(dose + 0.1)	2.20199639492344e-6	0.08052354982782538	6.412582168191177e-6	CUDC-101	BT112
ENSG00000159348.12	CYB5R1	2645	log(dose + 0.1)	2.28385629561996e-17	0.14336087075427856	6.913616319240989e-17	CUDC-101	BT112
ENSG00000159593.14	NAE1	11680	log(dose + 0.1)	4.60092560525461e-5	-0.0708599766466605	1.3144391588667406e-4	CUDC-101	BT112
ENSG00000159720.11	ATP6V0D1	8866	log(dose + 0.1)	2.9926178088892e-43	0.1549076803473451	1.14554866982039e-42	CUDC-101	BT112
ENSG00000159733.13	ZFYVE28	1919	log(dose + 0.1)	2.26482869549795e-7	0.0897392802178702	6.650641345039327e-7	CUDC-101	BT112
ENSG00000159921.14	GNE	6260	log(dose + 0.1)	0.00185349413444913	-0.0700885461422709	0.004997411197042473	CUDC-101	BT112
ENSG00000160049.11	DFFA	8936	log(dose + 0.1)	2.98857508360751e-5	0.05676942801393744	8.568665233388493e-5	CUDC-101	BT112
ENSG00000160193.11	WDR4	3967	log(dose + 0.1)	2.95749051567999e-4	-0.11736402244077566	8.270181096447906e-4	CUDC-101	BT112
ENSG00000160199.14	PKNOX1	6615	log(dose + 0.1)	1.5695867237705e-4	-0.08757441882530169	4.426710971913969e-4	CUDC-101	BT112
ENSG00000160211.15	G6PD	22352	log(dose + 0.1)	3.02067113230991e-185	0.18802007577895147	7.165303260184629e-182	CUDC-101	BT112
ENSG00000160293.16	VAV2	4153	log(dose + 0.1)	0.00216031794124406	-0.08736345365167315	0.005799946693766478	CUDC-101	BT112
ENSG00000160299.16	PCNT	6348	log(dose + 0.1)	0.00104271227297284	-0.0744711795624885	0.002850995530767402	CUDC-101	BT112
ENSG00000160310.17	PRMT2	10162	log(dose + 0.1)	7.07445693022268e-4	-0.06352148367383505	0.0019495769654943424	CUDC-101	BT112
ENSG00000160352.15	ZNF714	5043	log(dose + 0.1)	7.33391439974568e-4	-0.08530069695452007	0.0020196587582930656	CUDC-101	BT112
ENSG00000160439.15	RDH13	1625	log(dose + 0.1)	9.1411440804353e-6	0.08506214121936567	2.642402722616859e-5	CUDC-101	BT112
ENSG00000160445.10	ZER1	3910	log(dose + 0.1)	2.61825032844699e-17	0.12697143944392125	7.925030336262442e-17	CUDC-101	BT112
ENSG00000160447.6	PKN3	4063	log(dose + 0.1)	2.87985247102348e-4	-0.10367636163988808	8.056194252812854e-4	CUDC-101	BT112
ENSG00000160691.18	SHC1	10811	log(dose + 0.1)	2.57223025863287e-17	0.10049051007085269	7.7858259135533e-17	CUDC-101	BT112
ENSG00000160703.15	NLRX1	1950	log(dose + 0.1)	0.00320613336596551	-0.08369728870777068	0.00850201588081277	CUDC-101	BT112
ENSG00000160752.14	FDPS	20201	log(dose + 0.1)	2.88723470254033e-8	-0.07156307230641687	8.525614486706427e-8	CUDC-101	BT112
ENSG00000160785.13	SLC25A44	3839	log(dose + 0.1)	8.81476421210659e-8	0.08989745118551952	2.59548320124531e-7	CUDC-101	BT112
ENSG00000160818.16	GPATCH4	10479	log(dose + 0.1)	1.58884698780209e-5	-0.08662164741985764	4.576545235677394e-5	CUDC-101	BT112
ENSG00000160867.14	FGFR4	621	log(dose + 0.1)	2.92189128636325e-13	0.1339341929518449	8.775185014237621e-13	CUDC-101	BT112
ENSG00000160888.6	IER2	4215	log(dose + 0.1)	6.60743948606259e-14	0.12871373894991803	1.987198402075515e-13	CUDC-101	BT112
ENSG00000160908.14	ZNF394	2914	log(dose + 0.1)	0.00297504822908147	0.061874539665866736	0.007909258981141722	CUDC-101	BT112
ENSG00000160949.16	TONSL	2162	log(dose + 0.1)	9.9142323518572e-4	-0.11760838289249191	0.0027135987628978476	CUDC-101	BT112
ENSG00000160972.9	PPP1R16A	3718	log(dose + 0.1)	0.00180919837718832	0.058312940752445724	0.004881036710337612	CUDC-101	BT112
ENSG00000160991.15	ORAI2	28696	log(dose + 0.1)	1.34873597096554e-8	-0.06133703834084599	3.9891441685736633e-8	CUDC-101	BT112
ENSG00000161011.19	SQSTM1	21308	log(dose + 0.1)	1.27476699051477e-65	0.1397158976851806	8.712803210163424e-65	CUDC-101	BT112
ENSG00000161036.12	LRWD1	1244	log(dose + 0.1)	9.17279647670336e-4	0.08388074366475796	0.0025148514042053916	CUDC-101	BT112
ENSG00000161040.16	FBXL13	983	log(dose + 0.1)	3.43643971796991e-6	0.0976387690840881	9.98669781870802e-6	CUDC-101	BT112
ENSG00000161091.12	MFSD12	10695	log(dose + 0.1)	9.91604429833759e-7	0.062240300667870806	2.89716922153324e-6	CUDC-101	BT112
ENSG00000161204.11	ABCF3	3700	log(dose + 0.1)	2.19217421909212e-7	0.09312234243193626	6.437949826603011e-7	CUDC-101	BT112
ENSG00000161267.11	BDH1	3364	log(dose + 0.1)	0.0033294094281677202	-0.08509352486778043	0.008816912249477771	CUDC-101	BT112
ENSG00000161547.16	SRSF2	21115	log(dose + 0.1)	4.753259629424e-11	-0.08651027530915102	1.419353744417503e-10	CUDC-101	BT112
ENSG00000161642.17	ZNF385A	2175	log(dose + 0.1)	8.53717341410638e-5	0.08987534265065576	2.4244561474568528e-4	CUDC-101	BT112
ENSG00000161714.11	PLCD3	1874	log(dose + 0.1)	1.88348637451117e-8	0.11204961034881372	5.5670231502996095e-8	CUDC-101	BT112
ENSG00000161800.12	RACGAP1	9607	log(dose + 0.1)	4.73343815573227e-6	-0.08831367015017874	1.3733658244552265e-5	CUDC-101	BT112
ENSG00000161847.13	RAVER1	5933	log(dose + 0.1)	0.00206612719245786	-0.07186492233165281	0.005553899980287071	CUDC-101	BT112
ENSG00000161888.11	SPC24	3105	log(dose + 0.1)	5.11822912216307e-4	-0.1355449433593573	0.0014187531992992757	CUDC-101	BT112
ENSG00000161960.14	EIF4A1	20136	log(dose + 0.1)	4.2723656015106e-9	-0.07715758176180716	1.266720194857509e-8	CUDC-101	BT112
ENSG00000161981.10	SNRNP25	7403	log(dose + 0.1)	3.80014267680288e-8	0.07943424871794336	1.1214207064548036e-7	CUDC-101	BT112
ENSG00000162032.15	SPSB3	1992	log(dose + 0.1)	2.82581997031725e-7	0.11496327472683134	8.292245755481266e-7	CUDC-101	BT112
ENSG00000162065.12	TBC1D24	2404	log(dose + 0.1)	4.25369696255214e-4	0.06767867703381186	0.001182826685617301	CUDC-101	BT112
ENSG00000162076.12	FLYWCH2	1741	log(dose + 0.1)	6.86486328462604e-5	0.08982797479171684	1.9537957025818632e-4	CUDC-101	BT112
ENSG00000162129.12	CLPB	3642	log(dose + 0.1)	8.74256951011943e-5	-0.1388040213509661	2.482157010848219e-4	CUDC-101	BT112
ENSG00000162191.13	UBXN1	5901	log(dose + 0.1)	1.2064871437548e-4	0.06213654864001233	3.4132648606034944e-4	CUDC-101	BT112
ENSG00000162298.18	SYVN1	4318	log(dose + 0.1)	5.41320197773526e-9	0.09531976338156033	1.6042057934093883e-8	CUDC-101	BT112
ENSG00000162302.12	RPS6KA4	4159	log(dose + 0.1)	1.06040634588754e-4	-0.12059378759105746	3.004258084716797e-4	CUDC-101	BT112
ENSG00000162368.13	CMPK1	8112	log(dose + 0.1)	2.05167207987223e-5	-0.09574068561587491	5.899157015443704e-5	CUDC-101	BT112
ENSG00000162378.12	ZYG11B	9104	log(dose + 0.1)	1.06428280068279e-5	0.05738410891362088	3.0735374993187716e-5	CUDC-101	BT112
ENSG00000162402.13	USP24	9795	log(dose + 0.1)	7.46516309940586e-5	-0.07308431024425242	2.122904243959105e-4	CUDC-101	BT112
ENSG00000162407.8	PLPP3	4867	log(dose + 0.1)	6.57951830881564e-4	-0.09340758707852125	0.0018156489386841393	CUDC-101	BT112
ENSG00000162433.14	AK4	7395	log(dose + 0.1)	0.00248525878425466	-0.0707402303300312	0.006644440591818319	CUDC-101	BT112
ENSG00000162434.11	JAK1	10169	log(dose + 0.1)	3.45911196432265e-26	0.11606405240893512	1.0775634004445068e-25	CUDC-101	BT112
ENSG00000162437.14	RAVER2	4398	log(dose + 0.1)	1.32205822299745e-4	-0.11112492487252157	3.736333730333696e-4	CUDC-101	BT112
ENSG00000162496.8	DHRS3	3771	log(dose + 0.1)	3.36056258860738e-4	-0.13586522311905264	9.379677130831145e-4	CUDC-101	BT112
ENSG00000162522.10	KIAA1522	1082	log(dose + 0.1)	1.91997653017569e-4	0.08082538441408918	5.401160780593941e-4	CUDC-101	BT112
ENSG00000162595.5	DIRAS3	880	log(dose + 0.1)	2.23166451157182e-28	0.21845615782083272	7.07367477849409e-28	CUDC-101	BT112
ENSG00000162599.15	NFIA	7660	log(dose + 0.1)	0.0018818698687087	-0.06012041449437534	0.005071788728690112	CUDC-101	BT112
ENSG00000162613.16	FUBP1	8256	log(dose + 0.1)	2.35098204034359e-4	-0.07767790464589834	6.595650728819888e-4	CUDC-101	BT112
ENSG00000162616.8	DNAJB4	760	log(dose + 0.1)	0.00220964729012107	0.06931169135734845	0.005928466709174625	CUDC-101	BT112
ENSG00000162623.15	TYW3	2755	log(dose + 0.1)	6.02161036154194e-4	-0.1370237315486426	0.0016643804705695044	CUDC-101	BT112
ENSG00000162702.7	ZNF281	6633	log(dose + 0.1)	1.69080943538577e-4	0.05771514610100302	4.763990761367275e-4	CUDC-101	BT112
ENSG00000162729.13	IGSF8	2321	log(dose + 0.1)	1.76412466244073e-8	0.09249621886951426	5.214904559478091e-8	CUDC-101	BT112
ENSG00000162733.16	DDR2	21537	log(dose + 0.1)	1.1009822158362e-14	-0.11295053596543661	3.316301811821203e-14	CUDC-101	BT112
ENSG00000162757.4	C1orf74	768	log(dose + 0.1)	4.15677372044357e-6	0.0982277986954329	1.2068431819333387e-5	CUDC-101	BT112
ENSG00000162804.13	SNED1	31438	log(dose + 0.1)	3.74731927608985e-7	-0.051919571000421265	1.0986055889993846e-6	CUDC-101	BT112
ENSG00000162869.15	PPP1R21	2277	log(dose + 0.1)	6.99708847392502e-15	0.1145815053614359	2.1085074633440446e-14	CUDC-101	BT112
ENSG00000162873.14	KLHDC8A	7686	log(dose + 0.1)	9.03410232107993e-7	-0.16545458614732894	2.640431360843003e-6	CUDC-101	BT112
ENSG00000162889.10	MAPKAPK2	9115	log(dose + 0.1)	9.3961119653017e-9	0.07199104923490553	2.7812886909570037e-8	CUDC-101	BT112
ENSG00000162910.18	MRPL55	4447	log(dose + 0.1)	5.13496618090632e-10	0.10043778664037135	1.5280637633889497e-9	CUDC-101	BT112
ENSG00000162923.14	WDR26	8584	log(dose + 0.1)	6.11305283154085e-8	0.06963908869587038	1.8018187660815385e-7	CUDC-101	BT112
ENSG00000162928.8	PEX13	2487	log(dose + 0.1)	4.53344525828602e-5	0.07711377961043495	1.2953208408287642e-4	CUDC-101	BT112
ENSG00000162944.10	RFTN2	3358	log(dose + 0.1)	8.1447124942163e-4	-0.1148216617656983	0.002238439482840851	CUDC-101	BT112
ENSG00000162976.12	PQLC3	1615	log(dose + 0.1)	0.00148447122554735	0.07846420152701453	0.00402508390511726	CUDC-101	BT112
ENSG00000163001.11	CFAP36	5689	log(dose + 0.1)	6.61193646521388e-4	0.0583128933982612	0.0018244470291547393	CUDC-101	BT112
ENSG00000163069.12	SGCB	12449	log(dose + 0.1)	7.34573355424931e-8	-0.09350270317692042	2.164053897803149e-7	CUDC-101	BT112
ENSG00000163110.14	PDLIM5	9919	log(dose + 0.1)	3.95879038209026e-17	0.09237631168833088	1.197887863141201e-16	CUDC-101	BT112
ENSG00000163125.15	RPRD2	8174	log(dose + 0.1)	5.10574423434763e-5	-0.08081444545387192	1.4572002279835888e-4	CUDC-101	BT112
ENSG00000163249.11	CCNYL1	5098	log(dose + 0.1)	1.1208662179668e-4	0.06377998970523205	3.17362686078491e-4	CUDC-101	BT112
ENSG00000163251.3	FZD5	786	log(dose + 0.1)	1.70962999563258e-6	0.0832253867179874	4.98403997111405e-6	CUDC-101	BT112
ENSG00000163328.13	GPR155	3920	log(dose + 0.1)	3.16446775972301e-28	0.15596666987190339	1.001578207364835e-27	CUDC-101	BT112
ENSG00000163344.5	PMVK	3594	log(dose + 0.1)	3.31486644391919e-4	0.07229061445922519	9.253781206323147e-4	CUDC-101	BT112
ENSG00000163346.16	PBXIP1	2078	log(dose + 0.1)	1.59419455411985e-7	0.11991975097172362	4.686160604650688e-7	CUDC-101	BT112
ENSG00000163382.11	NAXE	8743	log(dose + 0.1)	8.02998852807006e-9	0.07777132008132302	2.3777398838909954e-8	CUDC-101	BT112
ENSG00000163430.11	FSTL1	7825	log(dose + 0.1)	6.28302216874113e-4	-0.07405318401933117	0.0017352152908426718	CUDC-101	BT112
ENSG00000163449.10	TMEM169	1063	log(dose + 0.1)	0.0011018807535939	0.06161333417643324	0.003009166221276952	CUDC-101	BT112
ENSG00000163507.13	KIAA1524	4659	log(dose + 0.1)	0.00100606621229403	-0.08524844560794131	0.0027528741004705414	CUDC-101	BT112
ENSG00000163516.13	ANKZF1	1139	log(dose + 0.1)	3.02965041151372e-4	0.05625112848434534	8.468918232932925e-4	CUDC-101	BT112
ENSG00000163536.12	SERPINI1	791	log(dose + 0.1)	1.03380072248874e-17	0.12117136065740362	3.131294019609598e-17	CUDC-101	BT112
ENSG00000163590.13	PPM1L	756	log(dose + 0.1)	1.43257425962469e-8	0.05020761792115467	4.23656478745441e-8	CUDC-101	BT112
ENSG00000163634.11	THOC7	11927	log(dose + 0.1)	0.00134865873128474	-0.05446248171143993	0.0036659020632844263	CUDC-101	BT112
ENSG00000163636.10	PSMD6	8467	log(dose + 0.1)	6.46094842170352e-4	0.050267641076476126	0.0017835033538607513	CUDC-101	BT112
ENSG00000163638.13	ADAMTS9	8393	log(dose + 0.1)	7.36419347905527e-6	-0.1013532128432919	2.131387594724597e-5	CUDC-101	BT112
ENSG00000163661.3	PTX3	3266	log(dose + 0.1)	1.17255209929169e-54	0.2212395367430996	5.637506396149763e-54	CUDC-101	BT112
ENSG00000163683.11	SMIM14	4091	log(dose + 0.1)	5.1066696826589e-29	0.1666409626563703	1.6287818718002026e-28	CUDC-101	BT112
ENSG00000163686.14	ABHD6	2927	log(dose + 0.1)	1.96477724834523e-5	0.07919523485065334	5.6511171988782084e-5	CUDC-101	BT112
ENSG00000163704.11	PRRT3	1087	log(dose + 0.1)	3.81636715791107e-5	0.07628745618401271	1.0920900321345235e-4	CUDC-101	BT112
ENSG00000163719.19	MTMR14	4886	log(dose + 0.1)	2.44972327312846e-8	0.09120475010292343	7.236121412412581e-8	CUDC-101	BT112
ENSG00000163755.8	HPS3	9005	log(dose + 0.1)	9.14188400579468e-5	0.053251248119678796	2.594165635538273e-4	CUDC-101	BT112
ENSG00000163781.12	TOPBP1	11887	log(dose + 0.1)	5.47040584111565e-8	-0.09790298094711355	1.612894922627505e-7	CUDC-101	BT112
ENSG00000163808.16	KIF15	5793	log(dose + 0.1)	1.19954563579954e-8	-0.16820446640996475	3.54885462053478e-8	CUDC-101	BT112
ENSG00000163812.13	ZDHHC3	5972	log(dose + 0.1)	0.00190409213557632	0.0523028610979662	0.005129985979390024	CUDC-101	BT112
ENSG00000163882.9	POLR2H	9491	log(dose + 0.1)	1.10174223165614e-21	0.11092127684978305	3.3627281178707693e-21	CUDC-101	BT112
ENSG00000163888.3	CAMK2N2	1011	log(dose + 0.1)	2.1501141708111e-5	0.09351209225529548	6.180016491131102e-5	CUDC-101	BT112
ENSG00000163904.12	SENP2	6566	log(dose + 0.1)	1.03162747615031e-5	0.06681070436087405	2.9798275442634526e-5	CUDC-101	BT112
ENSG00000163935.13	SFMBT1	3506	log(dose + 0.1)	0.00193735919056969	-0.09972672794146292	0.005217142497502481	CUDC-101	BT112
ENSG00000163945.16	UVSSA	2716	log(dose + 0.1)	2.96413683059453e-14	0.10959065705778832	8.920755464516727e-14	CUDC-101	BT112
ENSG00000163947.11	ARHGEF3	2025	log(dose + 0.1)	6.6167121967085e-4	0.07319836874315239	0.0018257375549464673	CUDC-101	BT112
ENSG00000163975.11	MELTF	27717	log(dose + 0.1)	1.2869851060238e-9	-0.06868548839970383	3.823735234877444e-9	CUDC-101	BT112
ENSG00000164022.16	AIMP1	5668	log(dose + 0.1)	0.00224449097538048	-0.07265012341723223	0.006019312372070762	CUDC-101	BT112
ENSG00000164032.11	H2AFZ	25233	log(dose + 0.1)	9.25593822160536e-16	-0.09965697929027324	2.7937874105992184e-15	CUDC-101	BT112
ENSG00000164045.11	CDC25A	4566	log(dose + 0.1)	0.00209204839161823	-0.08379036259532166	0.005621604433110058	CUDC-101	BT112
ENSG00000164051.13	CCDC51	2122	log(dose + 0.1)	0.0020360341674895	0.05782265160596982	0.005475220003818152	CUDC-101	BT112
ENSG00000164062.12	APEH	7348	log(dose + 0.1)	8.78219172617313e-15	0.10514147831121783	2.6458679128225137e-14	CUDC-101	BT112
ENSG00000164068.15	RNF123	3540	log(dose + 0.1)	3.56097413752934e-6	0.07842196659174004	1.0346692391366014e-5	CUDC-101	BT112
ENSG00000164104.11	HMGB2	4078	log(dose + 0.1)	2.97485275471357e-4	-0.10796589264236664	8.318084878073032e-4	CUDC-101	BT112
ENSG00000164111.14	ANXA5	25437	log(dose + 0.1)	3.14753260310555e-15	0.059858632741442847	9.490664479590027e-15	CUDC-101	BT112
ENSG00000164114.18	MAP9	5976	log(dose + 0.1)	8.22386717234434e-12	0.09726530647349546	2.461054943820874e-11	CUDC-101	BT112
ENSG00000164144.15	ARFIP1	4644	log(dose + 0.1)	5.58046040623862e-6	0.07601607061796067	1.6176656240248258e-5	CUDC-101	BT112
ENSG00000164163.10	ABCE1	8039	log(dose + 0.1)	3.13490511259014e-4	-0.06916335510936893	8.75831673836025e-4	CUDC-101	BT112
ENSG00000164172.18	MOCS2	4683	log(dose + 0.1)	0.00362985064737721	0.051857672683814394	0.009583412860630646	CUDC-101	BT112
ENSG00000164180.13	TMEM161B	1722	log(dose + 0.1)	0.00226350058471781	0.06847856289271342	0.006068613561671556	CUDC-101	BT112
ENSG00000164211.12	STARD4	9438	log(dose + 0.1)	8.54360094104684e-13	0.08955915015086187	2.563083253488055e-12	CUDC-101	BT112
ENSG00000164221.12	CCDC112	1848	log(dose + 0.1)	2.20644507573965e-4	0.06026057848998219	6.195621240433341e-4	CUDC-101	BT112
ENSG00000164292.12	RHOBTB3	16038	log(dose + 0.1)	9.278268782096e-6	-0.06939100743708503	2.681804298471819e-5	CUDC-101	BT112
ENSG00000164296.6	TIGD6	607	log(dose + 0.1)	0.00115233106641467	0.059339927138967706	0.0031439005726874606	CUDC-101	BT112
ENSG00000164307.12	ERAP1	3308	log(dose + 0.1)	0.00341871037630986	-0.09128629732847518	0.009045345589170984	CUDC-101	BT112
ENSG00000164332.7	UBLCP1	5173	log(dose + 0.1)	6.81052012160614e-6	0.07272636870518173	1.9720113797154765e-5	CUDC-101	BT112
ENSG00000164366.3	CCDC127	2895	log(dose + 0.1)	0.00228440886021446	0.06849057236141855	0.0061231350851489695	CUDC-101	BT112
ENSG00000164442.9	CITED2	2322	log(dose + 0.1)	5.25852882507302e-39	0.19824368619169133	1.8906507648493978e-38	CUDC-101	BT112
ENSG00000164466.12	SFXN1	8635	log(dose + 0.1)	7.4721306917648e-4	-0.06322480490203707	0.0020570539928124344	CUDC-101	BT112
ENSG00000164506.14	STXBP5	7843	log(dose + 0.1)	0.00119286778187475	-0.0653803654081192	0.0032518330455210374	CUDC-101	BT112
ENSG00000164535.14	DAGLB	2054	log(dose + 0.1)	2.44494703757958e-9	0.11065503822010098	7.256443095409331e-9	CUDC-101	BT112
ENSG00000164574.15	GALNT10	3764	log(dose + 0.1)	1.98548095203543e-4	0.07054085398021281	5.58294563744019e-4	CUDC-101	BT112
ENSG00000164597.13	COG5	8288	log(dose + 0.1)	6.99975782505338e-8	0.07189211203873248	2.0623782684181464e-7	CUDC-101	BT112
ENSG00000164603.11	BMT2	1614	log(dose + 0.1)	2.20900343880335e-4	0.07621977667112252	6.202717544613711e-4	CUDC-101	BT112
ENSG00000164611.12	PTTG1	5735	log(dose + 0.1)	9.53930011518885e-4	-0.0864403427577314	0.002613035921164364	CUDC-101	BT112
ENSG00000164620.8	RELL2	1486	log(dose + 0.1)	3.40069430198138e-9	0.12107471837835318	1.0086872846067821e-8	CUDC-101	BT112
ENSG00000164659.14	KIAA1324L	1235	log(dose + 0.1)	1.1963296729896e-4	0.09048438807307087	3.384891055428419e-4	CUDC-101	BT112
ENSG00000164687.10	FABP5	1091	log(dose + 0.1)	0.00019988065147956001	0.07181153862927946	5.619847727279444e-4	CUDC-101	BT112
ENSG00000164692.17	COL1A2	56121	log(dose + 0.1)	4.07519338398115e-16	-0.05794721735069583	1.2308248664972898e-15	CUDC-101	BT112
ENSG00000164715.5	LMTK2	6022	log(dose + 0.1)	3.26840149895445e-20	0.11333484618205707	9.942262851738296e-20	CUDC-101	BT112
ENSG00000164733.20	CTSB	16179	log(dose + 0.1)	2.12849211256968e-56	0.13660666545786082	1.0694238537257426e-55	CUDC-101	BT112
ENSG00000164754.14	RAD21	17123	log(dose + 0.1)	1.01353619797878e-7	-0.07324258485443486	2.983138270039298e-7	CUDC-101	BT112
ENSG00000164828.17	SUN1	8980	log(dose + 0.1)	3.296738589078e-16	0.09439902761302625	9.95883609033252e-16	CUDC-101	BT112
ENSG00000164880.15	INTS1	10230	log(dose + 0.1)	2.30580928840522e-7	0.06482593766416977	6.770619271381327e-7	CUDC-101	BT112
ENSG00000164885.12	CDK5	5440	log(dose + 0.1)	1.30883180640381e-4	0.06226916055584501	3.6994831428897813e-4	CUDC-101	BT112
ENSG00000164930.11	FZD6	11850	log(dose + 0.1)	4.47999537533094e-5	-0.06689345971442912	1.280183120181671e-4	CUDC-101	BT112
ENSG00000164932.12	CTHRC1	8915	log(dose + 0.1)	4.59999449060431e-6	-0.09735227173528613	1.3348443530174913e-5	CUDC-101	BT112
ENSG00000164949.7	GEM	2681	log(dose + 0.1)	7.04013978708126e-49	0.21655503509193497	2.9803052294055014e-48	CUDC-101	BT112
ENSG00000164951.15	PDP1	4417	log(dose + 0.1)	5.30719158021029e-14	0.1166267488231357	1.5964490934309258e-13	CUDC-101	BT112
ENSG00000164961.15	WASHC5	7759	log(dose + 0.1)	4.38755436666148e-4	0.05216280042159672	0.0012194051291437333	CUDC-101	BT112
ENSG00000164970.14	FAM219A	3296	log(dose + 0.1)	6.63642690260711e-4	0.06117515882203406	0.001831050500718792	CUDC-101	BT112
ENSG00000164985.14	PSIP1	20262	log(dose + 0.1)	1.05914180125474e-6	-0.06087508960465602	3.0938014898491752e-6	CUDC-101	BT112
ENSG00000165030.3	NFIL3	1861	log(dose + 0.1)	2.07064843520158e-19	0.16221898917143215	6.289513419286757e-19	CUDC-101	BT112
ENSG00000165097.13	KDM1B	3039	log(dose + 0.1)	3.07702386176895e-8	0.09495963673332004	9.08485455563042e-8	CUDC-101	BT112
ENSG00000165185.14	KIAA1958	4961	log(dose + 0.1)	2.11627795099598e-8	0.0804231738123908	6.253392862519122e-8	CUDC-101	BT112
ENSG00000165209.18	STRBP	7617	log(dose + 0.1)	2.01503147195816e-7	0.07343926541915344	5.919089478548718e-7	CUDC-101	BT112
ENSG00000165240.18	ATP7A	2342	log(dose + 0.1)	1.70624687998487e-32	0.17265992301458968	5.654757796094971e-32	CUDC-101	BT112
ENSG00000165244.6	ZNF367	4835	log(dose + 0.1)	6.96801137207826e-5	-0.12377059319512013	1.9828580981188308e-4	CUDC-101	BT112
ENSG00000165272.14	AQP3	2958	log(dose + 0.1)	0.00101861455846294	0.06450383313757753	0.0027864821218702867	CUDC-101	BT112
ENSG00000165300.7	SLITRK5	10411	log(dose + 0.1)	2.2162572026424e-7	-0.10304834565589441	6.508454858993609e-7	CUDC-101	BT112
ENSG00000165304.7	MELK	9433	log(dose + 0.1)	2.12992635781961e-5	-0.07927741680491625	6.122371977456282e-5	CUDC-101	BT112
ENSG00000165355.7	FBXO33	3161	log(dose + 0.1)	1.08897252400459e-7	0.09602659671786343	3.2046194577081244e-7	CUDC-101	BT112
ENSG00000165434.7	PGM2L1	4037	log(dose + 0.1)	2.15949581002059e-26	0.15958996055516828	6.736515536907535e-26	CUDC-101	BT112
ENSG00000165458.13	INPPL1	4182	log(dose + 0.1)	6.87061233524047e-5	-0.12369620486060848	1.9554147253234122e-4	CUDC-101	BT112
ENSG00000165501.16	LRR1	5011	log(dose + 0.1)	1.86753663721468e-5	-0.1333900178763467	5.373403258090505e-5	CUDC-101	BT112
ENSG00000165661.16	QSOX2	7864	log(dose + 0.1)	1.63837653686814e-4	0.05529452204238869	4.618065086743703e-4	CUDC-101	BT112
ENSG00000165671.19	NSD1	12930	log(dose + 0.1)	2.28457677616596e-6	-0.08005919551802372	6.651924817121441e-6	CUDC-101	BT112
ENSG00000165688.11	PMPCA	8834	log(dose + 0.1)	1.39629824975377e-10	0.08383323876982329	4.163306329670614e-10	CUDC-101	BT112
ENSG00000165714.10	BORCS5	3352	log(dose + 0.1)	1.56612059383595e-10	0.10145852865261205	4.668902745233226e-10	CUDC-101	BT112
ENSG00000165801.9	ARHGEF40	7431	log(dose + 0.1)	0.00168740830184822	-0.0663495035632607	0.0045605463082864	CUDC-101	BT112
ENSG00000165861.13	ZFYVE1	2154	log(dose + 0.1)	6.37051129572011e-5	0.08154390355966044	1.8144200743482695e-4	CUDC-101	BT112
ENSG00000165868.13	HSPA12A	2993	log(dose + 0.1)	0.00378379336902228	0.061280795426767745	0.009975157900343002	CUDC-101	BT112
ENSG00000165891.15	E2F7	5290	log(dose + 0.1)	3.42163395006099e-5	-0.11378934219379293	9.79954690997863e-5	CUDC-101	BT112
ENSG00000165914.14	TTC7B	3882	log(dose + 0.1)	5.12929474812057e-4	-0.10509193769767844	0.0014217672476895707	CUDC-101	BT112
ENSG00000165916.8	PSMC3	11991	log(dose + 0.1)	2.64882599810775e-4	-0.06340947596254652	7.419125856450499e-4	CUDC-101	BT112
ENSG00000166012.16	TAF1D	7669	log(dose + 0.1)	1.36927853065649e-4	-0.08123162944031591	3.8681139550354927e-4	CUDC-101	BT112
ENSG00000166016.5	ABTB2	5241	log(dose + 0.1)	8.4581960840173e-4	0.05471676605829586	0.0023227587939117296	CUDC-101	BT112
ENSG00000166135.13	HIF1AN	3077	log(dose + 0.1)	0.00376336688253468	0.05634603368555525	0.00992323321903831	CUDC-101	BT112
ENSG00000166165.12	CKB	15510	log(dose + 0.1)	1.28722422375322e-94	0.16789543104898233	1.078430537346114e-92	CUDC-101	BT112
ENSG00000166171.12	DPCD	2684	log(dose + 0.1)	3.42465485449552e-4	0.07903067743164853	9.556081460223603e-4	CUDC-101	BT112
ENSG00000166181.12	API5	8004	log(dose + 0.1)	7.19306404227772e-10	0.07990242480910759	2.139248371681301e-9	CUDC-101	BT112
ENSG00000166228.8	PCBD1	3858	log(dose + 0.1)	0.00229798924737515	-0.10147517740590405	0.006158451650285624	CUDC-101	BT112
ENSG00000166233.14	ARIH1	10016	log(dose + 0.1)	5.58892895974597e-6	0.05789301765604262	1.62010778803262e-5	CUDC-101	BT112
ENSG00000166250.11	CLMP	11845	log(dose + 0.1)	1.01344181295872e-6	-0.08721323134208514	2.960750862007619e-6	CUDC-101	BT112
ENSG00000166266.13	CUL5	9929	log(dose + 0.1)	2.58875633043856e-4	-0.06813017061979434	7.253146600177195e-4	CUDC-101	BT112
ENSG00000166295.8	ANAPC16	8952	log(dose + 0.1)	0.00233344371534969	-0.061750890432189044	0.00625056091294336	CUDC-101	BT112
ENSG00000166311.9	SMPD1	15107	log(dose + 0.1)	1.93819571938517e-9	0.06562194377897262	5.754622741734653e-9	CUDC-101	BT112
ENSG00000166323.12	C11orf65	884	log(dose + 0.1)	1.23134590351726e-9	0.10857939378288105	3.6587501647674355e-9	CUDC-101	BT112
ENSG00000166337.9	TAF10	11680	log(dose + 0.1)	2.28221605930232e-9	0.07294660793149928	6.774268381153822e-9	CUDC-101	BT112
ENSG00000166340.15	TPP1	8974	log(dose + 0.1)	2.53251022769084e-5	0.06032210725706633	7.270430827015821e-5	CUDC-101	BT112
ENSG00000166398.12	KIAA0355	2629	log(dose + 0.1)	3.43307391385154e-5	0.08093141845239075	9.832104187483088e-5	CUDC-101	BT112
ENSG00000166411.13	IDH3A	6329	log(dose + 0.1)	9.59708211925676e-6	0.066929745793797	2.773372237492578e-5	CUDC-101	BT112
ENSG00000166435.15	XRRA1	2772	log(dose + 0.1)	1.56434684040832e-8	0.1087973669554733	4.6254060553555405e-8	CUDC-101	BT112
ENSG00000166439.5	RNF169	4494	log(dose + 0.1)	0.00204287426151233	-0.08925894080052094	0.005493083270297618	CUDC-101	BT112
ENSG00000166444.18	ST5	6926	log(dose + 0.1)	3.87004927255234e-5	-0.10162292928170313	1.1073267934328563e-4	CUDC-101	BT112
ENSG00000166451.13	CENPN	5891	log(dose + 0.1)	8.82353280456723e-4	-0.08058725174785022	0.0024209065092489854	CUDC-101	BT112
ENSG00000166471.10	TMEM41B	5276	log(dose + 0.1)	9.73554037006511e-16	0.1104874047660799	2.9384498407691377e-15	CUDC-101	BT112
ENSG00000166503.8	HDGFL3	7667	log(dose + 0.1)	1.16058213349178e-5	-0.10003636048304693	3.349752222592799e-5	CUDC-101	BT112
ENSG00000166508.17	MCM7	17270	log(dose + 0.1)	5.16155602050549e-12	-0.10499352299087814	1.5454785048173453e-11	CUDC-101	BT112
ENSG00000166562.8	SEC11C	5596	log(dose + 0.1)	3.78572069232813e-17	0.12229561136307694	1.1455549799074862e-16	CUDC-101	BT112
ENSG00000166575.16	TMEM135	6506	log(dose + 0.1)	2.24431141782284e-8	0.07991233050092672	6.630787913033464e-8	CUDC-101	BT112
ENSG00000166582.9	CENPV	4748	log(dose + 0.1)	1.69892582540181e-4	-0.10568236008746788	4.7865779293004927e-4	CUDC-101	BT112
ENSG00000166734.18	CASC4	11078	log(dose + 0.1)	3.00970269963482e-19	0.09776253305004103	9.139376024086976e-19	CUDC-101	BT112
ENSG00000166750.9	SLFN5	6033	log(dose + 0.1)	2.03086162245226e-4	0.06127329985586266	5.708745905972425e-4	CUDC-101	BT112
ENSG00000166770.10	ZNF667-AS1	2925	log(dose + 0.1)	2.88157496170123e-8	0.10598861787578931	8.508921453158993e-8	CUDC-101	BT112
ENSG00000166803.11	PCLAF	14779	log(dose + 0.1)	5.79072022574983e-11	-0.11392500289787971	1.728727238440726e-10	CUDC-101	BT112
ENSG00000166813.14	KIF7	2812	log(dose + 0.1)	3.25769951252659e-5	0.07241828746524981	9.333478862020044e-5	CUDC-101	BT112
ENSG00000166851.14	PLK1	6822	log(dose + 0.1)	3.74326519758531e-6	-0.1169853906779975	1.0873692102816029e-5	CUDC-101	BT112
ENSG00000166887.15	VPS39	6556	log(dose + 0.1)	0.00208778336872065	0.05014720997885343	0.005610464166532307	CUDC-101	BT112
ENSG00000166908.17	PIP4K2C	5564	log(dose + 0.1)	9.59952020491613e-7	0.07470411280380479	2.805045103726691e-6	CUDC-101	BT112
ENSG00000166938.12	DIS3L	6518	log(dose + 0.1)	8.16150211533403e-4	-0.07639663818809884	0.002242963317660514	CUDC-101	BT112
ENSG00000166949.15	SMAD3	6197	log(dose + 0.1)	0.00254064181243753	-0.06891794771044087	0.00678805640028216	CUDC-101	BT112
ENSG00000166963.12	MAP1A	5843	log(dose + 0.1)	2.53803035435881e-24	0.1408525569105229	7.822565866616108e-24	CUDC-101	BT112
ENSG00000166974.12	MAPRE2	19463	log(dose + 0.1)	3.40657141913826e-10	0.05676311667147624	1.0143845606337184e-9	CUDC-101	BT112
ENSG00000166979.12	EVA1C	5308	log(dose + 0.1)	0.00258208076598325	-0.06882089331094975	0.0068953199323153	CUDC-101	BT112
ENSG00000167065.13	DUSP18	4655	log(dose + 0.1)	2.27935645172439e-12	0.11157100821141791	6.830926833867717e-12	CUDC-101	BT112
ENSG00000167081.16	PBX3	9145	log(dose + 0.1)	9.91020907788094e-4	-0.057663324871878474	0.0027125233824676236	CUDC-101	BT112
ENSG00000167088.10	SNRPD1	8294	log(dose + 0.1)	2.76573949579503e-4	-0.07334834595361574	7.741849699407969e-4	CUDC-101	BT112
ENSG00000167106.11	FAM102A	2721	log(dose + 0.1)	3.98211180261282e-4	0.0745381393813912	0.0011085444885371963	CUDC-101	BT112
ENSG00000167114.12	SLC27A4	2791	log(dose + 0.1)	7.11601088359554e-4	0.06871878232017842	0.0019608237692014807	CUDC-101	BT112
ENSG00000167118.10	URM1	7415	log(dose + 0.1)	4.89664867987497e-4	-0.07708069473611588	0.0013583416799759925	CUDC-101	BT112
ENSG00000167193.7	CRK	11368	log(dose + 0.1)	6.20176792869964e-7	0.05956163457020985	1.8150597290933599e-6	CUDC-101	BT112
ENSG00000167272.10	POP5	8308	log(dose + 0.1)	6.29255164615817e-10	0.08525505811853598	1.871877374521828e-9	CUDC-101	BT112
ENSG00000167323.11	STIM1	8883	log(dose + 0.1)	1.028516422984e-5	0.060036517071999904	2.970917618869051e-5	CUDC-101	BT112
ENSG00000167325.14	RRM1	20464	log(dose + 0.1)	3.6932913362336e-12	-0.09560376908863492	1.1062612921362766e-11	CUDC-101	BT112
ENSG00000167460.14	TPM4	32108	log(dose + 0.1)	3.55839205371634e-11	-0.061143838710780496	1.0629584712200845e-10	CUDC-101	BT112
ENSG00000167513.8	CDT1	6016	log(dose + 0.1)	8.67952176759582e-7	-0.14731490589569146	2.5371176741247567e-6	CUDC-101	BT112
ENSG00000167548.14	KMT2D	21400	log(dose + 0.1)	7.70872504939806e-7	-0.060931717426846624	2.2543771517476643e-6	CUDC-101	BT112
ENSG00000167553.15	TUBA1C	22738	log(dose + 0.1)	1.00411418430487e-14	-0.1005477276244117	3.024776165949394e-14	CUDC-101	BT112
ENSG00000167601.11	AXL	22505	log(dose + 0.1)	2.53223067809878e-13	-0.09549709866393241	7.605932186074008e-13	CUDC-101	BT112
ENSG00000167632.14	TRAPPC9	8428	log(dose + 0.1)	1.15452340378357e-53	0.15931795331239287	5.422780173584371e-53	CUDC-101	BT112
ENSG00000167645.16	YIF1B	4353	log(dose + 0.1)	0.0037316511423095	0.05924273947842316	0.009842603746667133	CUDC-101	BT112
ENSG00000167657.13	DAPK3	1902	log(dose + 0.1)	2.51193467636218e-14	0.1391701622115963	7.561002989958424e-14	CUDC-101	BT112
ENSG00000167670.15	CHAF1A	5607	log(dose + 0.1)	6.14693491078959e-4	-0.08000320994133399	0.0016983109943575876	CUDC-101	BT112
ENSG00000167695.14	FAM57A	6542	log(dose + 0.1)	5.94434149699255e-7	-0.14826002676954445	1.7399828957991182e-6	CUDC-101	BT112
ENSG00000167720.12	SRR	3383	log(dose + 0.1)	6.05187247764375e-7	0.09300452642748644	1.7713363423297016e-6	CUDC-101	BT112
ENSG00000167733.13	HSD11B1L	734	log(dose + 0.1)	1.04316028516909e-7	0.11202904400284498	3.070110788647913e-7	CUDC-101	BT112
ENSG00000167747.14	C19orf48	7082	log(dose + 0.1)	0.00150554035013366	-0.07148760211334641	0.004080766861224969	CUDC-101	BT112
ENSG00000167772.11	ANGPTL4	2012	log(dose + 0.1)	4.56813436896429e-5	0.09400395028508965	1.3051531504855514e-4	CUDC-101	BT112
ENSG00000167900.11	TK1	17242	log(dose + 0.1)	1.52836780754302e-9	-0.09154652642011905	4.539740226945675e-9	CUDC-101	BT112
ENSG00000167930.15	FAM234A	7881	log(dose + 0.1)	2.16524483728054e-12	0.09682022918383434	6.489332816800644e-12	CUDC-101	BT112
ENSG00000167977.8	KCTD5	3219	log(dose + 0.1)	5.70493935948153e-9	0.1015344714135561	1.6904687705447986e-8	CUDC-101	BT112
ENSG00000167978.16	SRRM2	35323	log(dose + 0.1)	1.62724720972089e-11	-0.0607397754195845	4.865599109425609e-11	CUDC-101	BT112
ENSG00000168038.10	ULK4	2600	log(dose + 0.1)	3.97356362348529e-4	0.06929153853059623	0.0011062076747914717	CUDC-101	BT112
ENSG00000168078.9	PBK	11096	log(dose + 0.1)	1.2106025474237e-8	-0.1077835568900084	3.581480503039837e-8	CUDC-101	BT112
ENSG00000168243.10	GNG4	4527	log(dose + 0.1)	1.93948224738975e-9	0.10078576447340977	5.758429309924962e-9	CUDC-101	BT112
ENSG00000168256.17	NKIRAS2	8064	log(dose + 0.1)	7.30018413834938e-16	0.10431696104723867	2.203886857392979e-15	CUDC-101	BT112
ENSG00000168298.6	HIST1H1E	3882	log(dose + 0.1)	0.00108209508645707	-0.09619851638461095	0.0029563026886786662	CUDC-101	BT112
ENSG00000168303.6	MPLKIP	7512	log(dose + 0.1)	1.3611010558025e-4	0.05490891569625368	3.845267869762797e-4	CUDC-101	BT112
ENSG00000168306.12	ACOX2	2264	log(dose + 0.1)	1.71175990302926e-5	0.09173744538625542	4.9282382858929205e-5	CUDC-101	BT112
ENSG00000168393.12	DTYMK	14524	log(dose + 0.1)	2.53000433870397e-6	-0.07647375246617147	7.36334672921198e-6	CUDC-101	BT112
ENSG00000168397.16	ATG4B	6975	log(dose + 0.1)	1.98523518194901e-4	0.057377623220866765	5.582272755954683e-4	CUDC-101	BT112
ENSG00000168411.13	RFWD3	7147	log(dose + 0.1)	1.82168331234633e-5	-0.09197182016178605	5.24238019527237e-5	CUDC-101	BT112
ENSG00000168453.14	HR	8448	log(dose + 0.1)	1.2901802497006e-6	-0.1016018252717385	3.765424025762765e-6	CUDC-101	BT112
ENSG00000168496.3	FEN1	6881	log(dose + 0.1)	1.57170291379083e-5	-0.10083265380239974	4.527505780580901e-5	CUDC-101	BT112
ENSG00000168610.14	STAT3	17148	log(dose + 0.1)	4.21287029875971e-25	0.09658536506062029	1.3038525515911067e-24	CUDC-101	BT112
ENSG00000168621.14	GDNF	11271	log(dose + 0.1)	4.28372608621013e-5	-0.07498118087852404	1.2245970513980167e-4	CUDC-101	BT112
ENSG00000168701.18	TMEM208	3641	log(dose + 0.1)	0.00139310116232426	0.06266174383581617	0.0037835970835865007	CUDC-101	BT112
ENSG00000168894.9	RNF181	5190	log(dose + 0.1)	2.39127802837963e-4	0.06522327736936503	6.707071948299811e-4	CUDC-101	BT112
ENSG00000168904.14	LRRC28	3643	log(dose + 0.1)	3.0745304595508e-11	0.11091989262439979	9.185970058052968e-11	CUDC-101	BT112
ENSG00000168952.15	STXBP6	4625	log(dose + 0.1)	6.46131310782613e-4	-0.09426398114406148	0.001783598315701526	CUDC-101	BT112
ENSG00000169045.17	HNRNPH1	18527	log(dose + 0.1)	2.20230387205927e-6	-0.06344090179292329	6.413470376142059e-6	CUDC-101	BT112
ENSG00000169084.13	DHRSX	8707	log(dose + 0.1)	1.74690371544017e-8	-0.14235973256699117	5.164086435973942e-8	CUDC-101	BT112
ENSG00000169093.15	ASMTL	2570	log(dose + 0.1)	2.75338423570744e-14	0.13670313410412052	8.287070194731009e-14	CUDC-101	BT112
ENSG00000169118.17	CSNK1G1	5221	log(dose + 0.1)	0.00308883874161958	0.053205734840902234	0.008201622132705685	CUDC-101	BT112
ENSG00000169122.11	FAM110B	4187	log(dose + 0.1)	1.36351865921496e-4	0.06581836118235702	3.8520179834678083e-4	CUDC-101	BT112
ENSG00000169129.14	AFAP1L2	13626	log(dose + 0.1)	2.49336767988914e-10	-0.12596995404614156	7.427957084639798e-10	CUDC-101	BT112
ENSG00000169136.10	ATF5	5261	log(dose + 0.1)	1.84602142835712e-6	-0.156332973159579	5.3799493419693505e-6	CUDC-101	BT112
ENSG00000169155.9	ZBTB43	5603	log(dose + 0.1)	1.35691733892602e-4	0.061352652819189016	3.8335739325556876e-4	CUDC-101	BT112
ENSG00000169193.11	CCDC126	1556	log(dose + 0.1)	0.0017210850867332	0.06996962995103655	0.004649177385826232	CUDC-101	BT112
ENSG00000169213.6	RAB3B	2530	log(dose + 0.1)	2.11705483754194e-52	0.22895415963701002	9.656660844673804e-52	CUDC-101	BT112
ENSG00000169239.12	CA5B	7296	log(dose + 0.1)	1.79165284384733e-4	-0.08867545489349149	5.044632059458707e-4	CUDC-101	BT112
ENSG00000169241.17	SLC50A1	3876	log(dose + 0.1)	9.43941632619825e-4	0.06698532169148644	0.002586305053812828	CUDC-101	BT112
ENSG00000169247.11	SH3TC2	2577	log(dose + 0.1)	5.40663565804961e-5	-0.20904323389146473	1.5423240676899687e-4	CUDC-101	BT112
ENSG00000169258.6	GPRIN1	738	log(dose + 0.1)	1.23783620483709e-7	0.09496673690487775	3.6414189457515815e-7	CUDC-101	BT112
ENSG00000169359.13	SLC33A1	6663	log(dose + 0.1)	4.37712175220526e-4	0.052939610946347776	0.0012165539984083532	CUDC-101	BT112
ENSG00000169375.15	SIN3A	7970	log(dose + 0.1)	1.15979320647888e-5	0.062299276677089295	3.347482633729275e-5	CUDC-101	BT112
ENSG00000169410.9	PTPN9	8014	log(dose + 0.1)	3.36938312984326e-5	-0.09247174135152031	9.651054248476067e-5	CUDC-101	BT112
ENSG00000169490.16	TM2D2	5992	log(dose + 0.1)	1.97933154893506e-6	0.07694606451848411	5.7668184420555435e-6	CUDC-101	BT112
ENSG00000169504.14	CLIC4	14938	log(dose + 0.1)	7.25868326674159e-12	0.06934779274141638	2.1725680171357078e-11	CUDC-101	BT112
ENSG00000169554.18	ZEB2	14260	log(dose + 0.1)	1.52237548199851e-4	-0.06146989356277522	4.295222645553812e-4	CUDC-101	BT112
ENSG00000169562.9	GJB1	3532	log(dose + 0.1)	5.57154726793032e-4	-0.10852316503806271	0.0015422125885119038	CUDC-101	BT112
ENSG00000169567.11	HINT1	18625	log(dose + 0.1)	5.62555911768001e-6	-0.06137623917031747	1.630669444278299e-5	CUDC-101	BT112
ENSG00000169604.19	ANTXR1	13065	log(dose + 0.1)	1.27536062397326e-4	-0.06843159168999123	3.6058911479849257e-4	CUDC-101	BT112
ENSG00000169679.14	BUB1	6613	log(dose + 0.1)	1.86870710855871e-5	-0.09644203920221835	5.376741128592202e-5	CUDC-101	BT112
ENSG00000169682.17	SPNS1	3301	log(dose + 0.1)	1.26256783715516e-5	0.07927559862135931	3.6420672624444166e-5	CUDC-101	BT112
ENSG00000169689.14	CENPX	7874	log(dose + 0.1)	2.33410807843951e-4	-0.07987158479642001	6.548921588853903e-4	CUDC-101	BT112
ENSG00000169710.8	FASN	30055	log(dose + 0.1)	1.37706338386968e-8	-0.060282952133117906	4.072727753451056e-8	CUDC-101	BT112
ENSG00000169738.7	DCXR	7425	log(dose + 0.1)	3.73007996440977e-6	0.07087175745066689	1.0835585338056274e-5	CUDC-101	BT112
ENSG00000169760.17	NLGN1	21634	log(dose + 0.1)	2.8109339116134e-11	-0.0956448132593451	8.399278618531611e-11	CUDC-101	BT112
ENSG00000169851.15	PCDH7	34058	log(dose + 0.1)	3.476274752583e-9	-0.054659687500591324	1.0310699132235886e-8	CUDC-101	BT112
ENSG00000169857.7	AVEN	3785	log(dose + 0.1)	6.32020350808308e-4	-0.11030220628191893	0.0017452994683704833	CUDC-101	BT112
ENSG00000169871.12	TRIM56	11535	log(dose + 0.1)	9.27695646789506e-4	-0.05848058647067066	0.002542759135791369	CUDC-101	BT112
ENSG00000169895.5	SYAP1	17431	log(dose + 0.1)	3.64436354847369e-38	0.10938016860808326	1.295038769099609e-37	CUDC-101	BT112
ENSG00000169905.12	TOR1AIP2	16468	log(dose + 0.1)	5.79465472985241e-27	0.0954587135091205	1.814861928312285e-26	CUDC-101	BT112
ENSG00000169908.11	TM4SF1	25702	log(dose + 0.1)	4.72604617269198e-10	-0.084514960975995	1.406584330812629e-9	CUDC-101	BT112
ENSG00000169926.10	KLF13	4381	log(dose + 0.1)	1.22955191846925e-5	0.0749524021038902	3.547500083505667e-5	CUDC-101	BT112
ENSG00000169976.6	SF3B5	12225	log(dose + 0.1)	8.55846100220679e-15	0.08525921729498999	2.578532146642855e-14	CUDC-101	BT112
ENSG00000169992.9	NLGN2	4797	log(dose + 0.1)	2.59772708858311e-5	0.06675483871355979	7.456061658794459e-5	CUDC-101	BT112
ENSG00000170004.16	CHD3	7219	log(dose + 0.1)	1.19842816746906e-4	-0.09069616116097105	3.390761800538059e-4	CUDC-101	BT112
ENSG00000170017.12	ALCAM	8500	log(dose + 0.1)	3.48726590817967e-9	0.07963186548546462	1.0343227989893377e-8	CUDC-101	BT112
ENSG00000170035.15	UBE2E3	11000	log(dose + 0.1)	0.0010563444742535	-0.0583526206324	0.002887432977789315	CUDC-101	BT112
ENSG00000170043.11	TRAPPC1	11464	log(dose + 0.1)	2.88134313232839e-8	0.06932511963563882	8.508246598718711e-8	CUDC-101	BT112
ENSG00000170100.13	ZNF778	1246	log(dose + 0.1)	0.00263824660273216	0.07022945077957507	0.007040680154990234	CUDC-101	BT112
ENSG00000170142.11	UBE2E1	11046	log(dose + 0.1)	1.80174551826172e-4	-0.06595471228951925	5.072668492139323e-4	CUDC-101	BT112
ENSG00000170145.4	SIK2	5874	log(dose + 0.1)	1.77838244891773e-7	0.07700639466489863	5.225850647759534e-7	CUDC-101	BT112
ENSG00000170264.12	FAM161A	2319	log(dose + 0.1)	0.00289147496153231	0.06441117893216727	0.0076942616634526236	CUDC-101	BT112
ENSG00000170275.14	CRTAP	28673	log(dose + 0.1)	3.90526071410756e-10	-0.06571942368183942	1.162646597698393e-9	CUDC-101	BT112
ENSG00000170312.15	CDK1	7203	log(dose + 0.1)	1.99704949341688e-5	-0.09299837763332214	5.7432624424377556e-5	CUDC-101	BT112
ENSG00000170345.9	FOS	1107	log(dose + 0.1)	1.29137715389907e-9	0.13736723543480156	3.836762335007667e-9	CUDC-101	BT112
ENSG00000170365.9	SMAD1	4082	log(dose + 0.1)	0.00312886431611552	-0.08287435922898732	0.008304389444521982	CUDC-101	BT112
ENSG00000170385.9	SLC30A1	2669	log(dose + 0.1)	1.10703079696873e-8	0.10755582184386789	3.275752468030991e-8	CUDC-101	BT112
ENSG00000170396.7	ZNF804A	3850	log(dose + 0.1)	0.00377864293718928	-0.08394758548378116	0.009962041308550149	CUDC-101	BT112
ENSG00000170456.15	DENND5B	16291	log(dose + 0.1)	2.16395172221169e-5	-0.06059709828010005	6.21942330168323e-5	CUDC-101	BT112
ENSG00000170485.16	NPAS2	12107	log(dose + 0.1)	1.00918854975807e-5	-0.07622501096374638	2.915400543341379e-5	CUDC-101	BT112
ENSG00000170515.13	PA2G4	27759	log(dose + 0.1)	2.57541131797612e-8	-0.054698954520907485	7.606569256336357e-8	CUDC-101	BT112
ENSG00000170522.9	ELOVL6	7347	log(dose + 0.1)	0.00221860543714761	-0.06308291158541258	0.005951890471989175	CUDC-101	BT112
ENSG00000170525.19	PFKFB3	3774	log(dose + 0.1)	3.01944753157043e-4	0.06292800777439232	8.440844410016109e-4	CUDC-101	BT112
ENSG00000170545.16	SMAGP	5758	log(dose + 0.1)	9.8956903666928e-4	-0.0855174037773885	0.002708629863403529	CUDC-101	BT112
ENSG00000170606.14	HSPA4	13223	log(dose + 0.1)	2.37138066648678e-7	0.056349738927591965	6.962613448050497e-7	CUDC-101	BT112
ENSG00000170624.13	SGCD	10347	log(dose + 0.1)	7.31919561500786e-10	-0.14412971080556855	2.1767129195722804e-9	CUDC-101	BT112
ENSG00000170653.18	ATF7	7071	log(dose + 0.1)	0.00363983892670345	-0.06479658137854923	0.009608910999021936	CUDC-101	BT112
ENSG00000170776.21	AKAP13	15023	log(dose + 0.1)	9.63754758745431e-27	0.10158395300034416	3.0136987350172765e-26	CUDC-101	BT112
ENSG00000170779.10	CDCA4	6278	log(dose + 0.1)	1.45147371366462e-4	-0.09600937968005745	4.097539406083523e-4	CUDC-101	BT112
ENSG00000170791.17	CHCHD7	1172	log(dose + 0.1)	1.06087964434921e-5	0.09735142387770693	3.063777916938902e-5	CUDC-101	BT112
ENSG00000170832.12	USP32	6229	log(dose + 0.1)	3.29533873333227e-5	0.061770353192418595	9.440512437388953e-5	CUDC-101	BT112
ENSG00000170946.14	DNAJC24	1853	log(dose + 0.1)	0.00116179846900083	0.06465701930918778	0.003169055587076933	CUDC-101	BT112
ENSG00000170955.9	CAVIN3	33006	log(dose + 0.1)	5.9939562440372e-32	-0.1412973931647496	1.974245191582772e-31	CUDC-101	BT112
ENSG00000170961.6	HAS2	6763	log(dose + 0.1)	1.23185359856176e-5	-0.12167523459196693	3.554097299621072e-5	CUDC-101	BT112
ENSG00000171016.11	PYGO1	3709	log(dose + 0.1)	0.00335539697649731	-0.08401829933100596	0.008883341539849736	CUDC-101	BT112
ENSG00000171033.12	PKIA	1043	log(dose + 0.1)	0.00103644318916827	0.057816987680140035	0.002834177922216765	CUDC-101	BT112
ENSG00000171100.14	MTM1	3596	log(dose + 0.1)	3.76232731428894e-7	0.08271304668765449	1.1029917670264187e-6	CUDC-101	BT112
ENSG00000171109.18	MFN1	7596	log(dose + 0.1)	1.9394654881566e-5	0.06114613538988358	5.578829813330835e-5	CUDC-101	BT112
ENSG00000171159.4	C9orf16	14703	log(dose + 0.1)	1.814124882549e-21	0.09841474835335015	5.533988735789125e-21	CUDC-101	BT112
ENSG00000171208.9	NETO2	12876	log(dose + 0.1)	4.54797879370711e-7	-0.08890471466060951	1.3324980237919793e-6	CUDC-101	BT112
ENSG00000171223.5	JUNB	3635	log(dose + 0.1)	1.97260257149789e-16	0.13632017184168824	5.96141348635818e-16	CUDC-101	BT112
ENSG00000171241.8	SHCBP1	9963	log(dose + 0.1)	3.87115146992375e-8	-0.11043115669202076	1.1423310874334434e-7	CUDC-101	BT112
ENSG00000171246.5	NPTX1	12003	log(dose + 0.1)	8.78544125675649e-5	-0.08363971886276715	2.4941757617774683e-4	CUDC-101	BT112
ENSG00000171320.14	ESCO2	6091	log(dose + 0.1)	2.79259369924729e-5	-0.10660432630881553	8.010877077200301e-5	CUDC-101	BT112
ENSG00000171408.13	PDE7B	4405	log(dose + 0.1)	5.4046967256564e-4	-0.09029782432283504	0.001496823791848099	CUDC-101	BT112
ENSG00000171451.13	DSEL	7593	log(dose + 0.1)	1.50626574021951e-20	0.11361256085330493	4.5849202047979744e-20	CUDC-101	BT112
ENSG00000171475.13	WIPF2	10579	log(dose + 0.1)	2.35161812560969e-5	0.05371206442124682	6.754992683420498e-5	CUDC-101	BT112
ENSG00000171503.11	ETFDH	2132	log(dose + 0.1)	1.89387608850198e-10	0.09753758418426688	5.644463076524708e-10	CUDC-101	BT112
ENSG00000171566.11	PLRG1	3801	log(dose + 0.1)	1.18759292733434e-4	0.0713571337275775	3.3604542332666787e-4	CUDC-101	BT112
ENSG00000171681.12	ATF7IP	17283	log(dose + 0.1)	1.63252715104416e-5	-0.057205258608538784	4.70147283768205e-5	CUDC-101	BT112
ENSG00000171720.9	HDAC3	2967	log(dose + 0.1)	7.3017827976472e-5	0.07728867393465702	2.0769085713688673e-4	CUDC-101	BT112
ENSG00000171763.18	SPATA5L1	1482	log(dose + 0.1)	0.00110390159885997	0.07033035166207331	0.003014557776521723	CUDC-101	BT112
ENSG00000171793.13	CTPS1	7387	log(dose + 0.1)	8.13431762514474e-5	-0.09301329002381419	2.311170856324047e-4	CUDC-101	BT112
ENSG00000171843.15	MLLT3	18611	log(dose + 0.1)	4.21693592461638e-14	0.06787726360278519	1.2687458962319668e-13	CUDC-101	BT112
ENSG00000171848.14	RRM2	16654	log(dose + 0.1)	1.61972717455263e-16	-0.1600689670507635	4.895701361671402e-16	CUDC-101	BT112
ENSG00000171867.16	PRNP	36967	log(dose + 0.1)	1.36657204699645e-17	-0.07877297292113929	4.1384065119613175e-17	CUDC-101	BT112
ENSG00000171914.16	TLN2	7967	log(dose + 0.1)	9.75666212727205e-14	0.09040347972846931	2.933299459950918e-13	CUDC-101	BT112
ENSG00000171940.13	ZNF217	6621	log(dose + 0.1)	2.07868012991371e-4	0.055900510319059224	5.841329946446283e-4	CUDC-101	BT112
ENSG00000171951.4	SCG2	1724	log(dose + 0.1)	2.26965376100723e-7	0.16259170245029955	6.664749591291502e-7	CUDC-101	BT112
ENSG00000171992.12	SYNPO	6342	log(dose + 0.1)	6.36472993334417e-6	-0.1261698346998071	1.843665529943279e-5	CUDC-101	BT112
ENSG00000172020.12	GAP43	1360	log(dose + 0.1)	3.05742169088404e-4	0.09104529370564	8.545274789456556e-4	CUDC-101	BT112
ENSG00000172164.13	SNTB1	6564	log(dose + 0.1)	0.00267334352433491	-0.06891302543630819	0.007131533950575988	CUDC-101	BT112
ENSG00000172216.5	CEBPB	2555	log(dose + 0.1)	7.41708501951251e-29	0.17998453994228517	2.361763656393714e-28	CUDC-101	BT112
ENSG00000172270.18	BSG	30952	log(dose + 0.1)	1.84895791663065e-16	0.05897255299182424	5.58800076181657e-16	CUDC-101	BT112
ENSG00000172273.12	HINFP	1172	log(dose + 0.1)	3.49158256495467e-4	0.08628129390955101	9.739936575337504e-4	CUDC-101	BT112
ENSG00000172292.14	CERS6	9813	log(dose + 0.1)	1.79679439096459e-15	0.09152266555941031	5.420399108139329e-15	CUDC-101	BT112
ENSG00000172318.5	B3GALT1	1364	log(dose + 0.1)	6.43692144738816e-4	0.06394592777979621	0.0017769959602888465	CUDC-101	BT112
ENSG00000172331.11	BPGM	2941	log(dose + 0.1)	8.2029639149137e-4	0.06464837645196436	0.0022540563473833716	CUDC-101	BT112
ENSG00000172349.17	IL16	6681	log(dose + 0.1)	6.79508262142772e-8	-0.14920580049994628	2.0022195431728705e-7	CUDC-101	BT112
ENSG00000172379.20	ARNT2	6537	log(dose + 0.1)	5.51280925874521e-4	-0.07530819987940014	0.0015262574560336926	CUDC-101	BT112
ENSG00000172456.17	FGGY	2342	log(dose + 0.1)	1.73320419894563e-4	0.08170101110824246	4.8819797280962317e-4	CUDC-101	BT112
ENSG00000172493.20	AFF1	3781	log(dose + 0.1)	3.46514450988055e-16	0.12404418726470105	1.0467155965055134e-15	CUDC-101	BT112
ENSG00000172534.13	HCFC1	22538	log(dose + 0.1)	2.39441744425925e-12	-0.0896595211391184	7.175433509965061e-12	CUDC-101	BT112
ENSG00000172590.18	MRPL52	4076	log(dose + 0.1)	1.34671612842024e-8	0.09497641836174213	3.983179203080682e-8	CUDC-101	BT112
ENSG00000172613.7	RAD9A	3226	log(dose + 0.1)	5.99173894739638e-4	0.06595348216284401	0.0016562759885447868	CUDC-101	BT112
ENSG00000172819.16	RARG	9586	log(dose + 0.1)	5.69350145406647e-5	-0.08045500405699567	1.6233802373897359e-4	CUDC-101	BT112
ENSG00000172889.15	EGFL7	751	log(dose + 0.1)	4.45424455882202e-6	0.10468503011736602	1.292765318920726e-5	CUDC-101	BT112
ENSG00000172935.8	MRGPRF	3070	log(dose + 0.1)	0.0031107225502264	-0.11382555937820993	0.008257915849147488	CUDC-101	BT112
ENSG00000173064.12	HECTD4	8719	log(dose + 0.1)	3.16327329626568e-5	0.0568704979979832	9.065130629801173e-5	CUDC-101	BT112
ENSG00000173068.17	BNC2	20486	log(dose + 0.1)	8.43075930464823e-11	-0.09391493418826999	2.5156094108823024e-10	CUDC-101	BT112
ENSG00000173137.11	ADCK5	989	log(dose + 0.1)	0.00044755080230633097	0.09759754683499622	0.0012434288995979222	CUDC-101	BT112
ENSG00000173207.12	CKS1B	5426	log(dose + 0.1)	1.13559557877808e-4	-0.10914165113390793	3.214927158250548e-4	CUDC-101	BT112
ENSG00000173214.5	MFSD4B	1025	log(dose + 0.1)	5.1946327248536e-4	0.056828193446422766	0.0014395526710325682	CUDC-101	BT112
ENSG00000173221.13	GLRX	2334	log(dose + 0.1)	4.64738009578832e-5	0.08179534561752826	1.327586177390146e-4	CUDC-101	BT112
ENSG00000173272.15	MZT2A	11984	log(dose + 0.1)	1.54264616978178e-4	-0.06535123571393217	4.351674166093598e-4	CUDC-101	BT112
ENSG00000173442.12	EHBP1L1	5188	log(dose + 0.1)	4.17829742971734e-6	0.07309944450562922	1.2130622575566035e-5	CUDC-101	BT112
ENSG00000173457.10	PPP1R14B	21389	log(dose + 0.1)	3.97504517309084e-10	-0.08465047972463609	1.1833719640659691e-9	CUDC-101	BT112
ENSG00000173465.7	SSSCA1	2091	log(dose + 0.1)	1.47371006926023e-7	0.09151936719888773	4.3330182207314e-7	CUDC-101	BT112
ENSG00000173511.9	VEGFB	13081	log(dose + 0.1)	3.54482697049217e-4	-0.061175009029264836	9.88608805855162e-4	CUDC-101	BT112
ENSG00000173545.4	ZNF622	3579	log(dose + 0.1)	0.0012239215812087	0.061190920348450514	0.003334408351042453	CUDC-101	BT112
ENSG00000173546.7	CSPG4	53233	log(dose + 0.1)	6.47504720424991e-31	-0.09265724022219406	2.108192982406694e-30	CUDC-101	BT112
ENSG00000173638.18	SLC19A1	7274	log(dose + 0.1)	0.00121015916959762	-0.07064950683324327	0.003297862300477711	CUDC-101	BT112
ENSG00000173660.11	UQCRH	24881	log(dose + 0.1)	2.49036876455595e-12	0.05879569720687493	7.462593927789516e-12	CUDC-101	BT112
ENSG00000173681.16	BCLAF3	2214	log(dose + 0.1)	1.75923193450239e-6	0.09378475097775558	5.127926929695454e-6	CUDC-101	BT112
ENSG00000173727.12	AP000769.1	1304	log(dose + 0.1)	4.01916476540402e-45	0.21844286123577236	1.5863067435862086e-44	CUDC-101	BT112
ENSG00000173744.17	AGFG1	11816	log(dose + 0.1)	5.46308505174109e-7	0.056960825509251495	1.5995907691184442e-6	CUDC-101	BT112
ENSG00000173786.16	CNP	18426	log(dose + 0.1)	3.78503164338354e-9	-0.08984280207773063	1.122467710298638e-8	CUDC-101	BT112
ENSG00000173992.8	CCS	3721	log(dose + 0.1)	6.78408226688277e-5	0.07685939786243669	1.9310596109451306e-4	CUDC-101	BT112
ENSG00000174007.7	CEP19	3091	log(dose + 0.1)	2.17141019311417e-4	0.07422797822524668	6.098462019345146e-4	CUDC-101	BT112
ENSG00000174013.7	FBXO45	4869	log(dose + 0.1)	0.00180236393678089	0.05608979111065231	0.004863155746622068	CUDC-101	BT112
ENSG00000174099.10	MSRB3	17911	log(dose + 0.1)	6.09559744973734e-7	-0.06801205323049711	1.7840838598898397e-6	CUDC-101	BT112
ENSG00000174238.14	PITPNA	10389	log(dose + 0.1)	7.40834345653523e-10	0.07700120477521655	2.203169594854215e-9	CUDC-101	BT112
ENSG00000174371.16	EXO1	4709	log(dose + 0.1)	5.0754747499734e-5	-0.12001563560037343	1.4486506592722114e-4	CUDC-101	BT112
ENSG00000174442.11	ZWILCH	5645	log(dose + 0.1)	1.59808594510652e-4	-0.0859490374530426	4.5060512860713295e-4	CUDC-101	BT112
ENSG00000174485.15	DENND4A	4563	log(dose + 0.1)	7.11704650851506e-23	0.14143733838459874	2.1803383116933683e-22	CUDC-101	BT112
ENSG00000174672.15	BRSK2	955	log(dose + 0.1)	3.55442362706086e-4	0.0684553756998219	9.912456721726992e-4	CUDC-101	BT112
ENSG00000174705.12	SH3PXD2B	1172	log(dose + 0.1)	2.33096519368812e-4	0.08022035808866647	6.540259437834114e-4	CUDC-101	BT112
ENSG00000174720.15	LARP7	5049	log(dose + 0.1)	0.00207737418107347	-0.08335907906115754	0.005583228022491312	CUDC-101	BT112
ENSG00000174799.10	CEP135	2343	log(dose + 0.1)	8.16585950136605e-4	-0.12018245820302154	0.002244136993616831	CUDC-101	BT112
ENSG00000174840.8	PDE12	5363	log(dose + 0.1)	0.00349539291915248	0.05228378610005083	0.00924081869382961	CUDC-101	BT112
ENSG00000174938.14	SEZ6L2	9820	log(dose + 0.1)	2.6953521517326e-7	0.06799532424463654	7.910622480044798e-7	CUDC-101	BT112
ENSG00000175029.16	CTBP2	11499	log(dose + 0.1)	6.07837768211296e-5	-0.07121710895733281	1.73208133593899e-4	CUDC-101	BT112
ENSG00000175061.17	LRRC75A-AS1	34030	log(dose + 0.1)	1.12352991600033e-9	-0.05997081748244293	3.338932495487695e-9	CUDC-101	BT112
ENSG00000175063.16	UBE2C	3946	log(dose + 0.1)	1.98535069771824e-4	-0.11221750483858554	5.582585442826632e-4	CUDC-101	BT112
ENSG00000175166.16	PSMD2	31675	log(dose + 0.1)	1.62361192442772e-52	0.09411780295646832	7.42553216123846e-52	CUDC-101	BT112
ENSG00000175175.5	PPM1E	7878	log(dose + 0.1)	3.75658045218217e-9	0.07787792830296587	1.1140508104816493e-8	CUDC-101	BT112
ENSG00000175183.9	CSRP2	19298	log(dose + 0.1)	1.25961525975351e-8	-0.08445870337831807	3.7261105063548484e-8	CUDC-101	BT112
ENSG00000175197.11	DDIT3	3599	log(dose + 0.1)	1.19213747507767e-11	0.13725579088606496	3.565925260813276e-11	CUDC-101	BT112
ENSG00000175220.11	ARHGAP1	7032	log(dose + 0.1)	1.90932324785989e-5	-0.09882206515644779	5.4927917865449096e-5	CUDC-101	BT112
ENSG00000175387.15	SMAD2	12916	log(dose + 0.1)	5.51155244777265e-4	-0.05457288760141178	0.0015259160293052566	CUDC-101	BT112
ENSG00000175416.12	CLTB	4105	log(dose + 0.1)	2.16473321826305e-4	0.06754741336368322	6.079920701739536e-4	CUDC-101	BT112
ENSG00000175471.19	MCTP1	1464	log(dose + 0.1)	5.46505227063443e-7	0.07608420653289691	1.600164960196181e-6	CUDC-101	BT112
ENSG00000175482.8	POLD4	1317	log(dose + 0.1)	4.31087407127677e-6	0.11765636376841683	1.2513531685879524e-5	CUDC-101	BT112
ENSG00000175550.7	DRAP1	15350	log(dose + 0.1)	4.72054051024768e-21	0.08999165427847688	1.4385783946330563e-20	CUDC-101	BT112
ENSG00000175592.8	FOSL1	24998	log(dose + 0.1)	4.48130519735706e-14	-0.09395858552846344	1.3482221887609962e-13	CUDC-101	BT112
ENSG00000175602.3	CCDC85B	4024	log(dose + 0.1)	4.79918554377683e-16	0.12821691933568322	1.4493034420248678e-15	CUDC-101	BT112
ENSG00000175701.10	LINC00116	5710	log(dose + 0.1)	6.78064596852153e-4	-0.09083430100265118	0.0018701360437881178	CUDC-101	BT112
ENSG00000175806.14	MSRA	5709	log(dose + 0.1)	0.00294021570179646	-0.07128365111934834	0.007819732254543514	CUDC-101	BT112
ENSG00000175832.12	ETV4	15544	log(dose + 0.1)	6.54130930895382e-6	-0.07337847180029489	1.894516122206758e-5	CUDC-101	BT112
ENSG00000175854.11	SWI5	6817	log(dose + 0.1)	6.61478823896597e-15	0.11029620001432028	1.9934278677757066e-14	CUDC-101	BT112
ENSG00000175866.15	BAIAP2	3727	log(dose + 0.1)	1.09996188852344e-6	0.08859094408094453	3.2125130563678593e-6	CUDC-101	BT112
ENSG00000175984.14	DENND2C	586	log(dose + 0.1)	5.7300088151611e-5	0.09861103645642637	1.6336797362572126e-4	CUDC-101	BT112
ENSG00000176014.12	TUBB6	18702	log(dose + 0.1)	4.45358673973002e-13	-0.10369797131387538	1.3369578732258692e-12	CUDC-101	BT112
ENSG00000176124.11	DLEU1	4916	log(dose + 0.1)	6.02320349960694e-14	0.11121012186336066	1.811654782495398e-13	CUDC-101	BT112
ENSG00000176208.8	ATAD5	7412	log(dose + 0.1)	2.96058059030842e-6	-0.11041251402973049	8.610089528759552e-6	CUDC-101	BT112
ENSG00000176463.13	SLCO3A1	7792	log(dose + 0.1)	5.01456758976141e-4	-0.0690360790272164	0.0013904967120745232	CUDC-101	BT112
ENSG00000176533.12	GNG7	3163	log(dose + 0.1)	2.89709706676466e-13	0.1184925943581172	8.700802423484551e-13	CUDC-101	BT112
ENSG00000176597.11	B3GNT5	3387	log(dose + 0.1)	0.0023097244633336	-0.08847041956499899	0.006189023182373633	CUDC-101	BT112
ENSG00000176619.12	LMNB2	10800	log(dose + 0.1)	1.84147199382896e-5	-0.07439595191319805	5.2989267316273674e-5	CUDC-101	BT112
ENSG00000176641.10	RNF152	5387	log(dose + 0.1)	1.36867147311083e-4	-0.09187600309475435	3.866414591769936e-4	CUDC-101	BT112
ENSG00000176853.15	FAM91A1	5619	log(dose + 0.1)	4.60907513927397e-15	0.10840199459294285	1.3893677994656028e-14	CUDC-101	BT112
ENSG00000176871.8	WSB2	9110	log(dose + 0.1)	8.81103261761622e-4	-0.06350542158597729	0.0024175639855258894	CUDC-101	BT112
ENSG00000176890.15	TYMS	29224	log(dose + 0.1)	7.67937938912943e-35	-0.16639575176261806	2.6167741162161836e-34	CUDC-101	BT112
ENSG00000176973.7	FAM89B	3444	log(dose + 0.1)	3.04814312633216e-18	0.13699858338055415	9.241152693983996e-18	CUDC-101	BT112
ENSG00000176978.13	DPP7	10927	log(dose + 0.1)	4.73427165650599e-5	-0.07883162918853628	1.352172088071175e-4	CUDC-101	BT112
ENSG00000177000.11	MTHFR	2651	log(dose + 0.1)	0.00160770586170832	0.06445018143632453	0.0043505599772552615	CUDC-101	BT112
ENSG00000177030.16	DEAF1	4878	log(dose + 0.1)	0.00165538799547086	-0.08614781889562337	0.004476188317857909	CUDC-101	BT112
ENSG00000177051.5	FBXO46	939	log(dose + 0.1)	2.01080540570035e-7	0.09051848216789862	5.906729181960418e-7	CUDC-101	BT112
ENSG00000177084.16	POLE	8559	log(dose + 0.1)	6.12237397651547e-4	-0.06858730267832394	0.001691684085876459	CUDC-101	BT112
ENSG00000177119.15	ANO6	24241	log(dose + 0.1)	5.54220586780568e-11	-0.07504231965804359	1.654602132265682e-10	CUDC-101	BT112
ENSG00000177150.12	FAM210A	5536	log(dose + 0.1)	1.73865114947105e-6	0.07831916339190523	5.068227812165439e-6	CUDC-101	BT112
ENSG00000177169.9	ULK1	2307	log(dose + 0.1)	4.26372094499009e-5	0.07780908059262934	1.2189198830366688e-4	CUDC-101	BT112
ENSG00000177311.11	ZBTB38	16612	log(dose + 0.1)	1.12013075841794e-8	-0.08582384430103691	3.3143983465383387e-8	CUDC-101	BT112
ENSG00000177479.19	ARIH2	11013	log(dose + 0.1)	1.15080664626069e-5	0.05482823555393909	3.321711653745953e-5	CUDC-101	BT112
ENSG00000177556.11	ATOX1	11408	log(dose + 0.1)	1.7847095839818e-25	0.11232279234633967	5.535388419329891e-25	CUDC-101	BT112
ENSG00000177576.11	C18orf32	1859	log(dose + 0.1)	0.00225936572595231	0.07304115534279214	0.00605784148882559	CUDC-101	BT112
ENSG00000177628.15	GBA	2460	log(dose + 0.1)	1.43710972754852e-5	0.07869539007113988	4.1422307108290015e-5	CUDC-101	BT112
ENSG00000177666.16	PNPLA2	5463	log(dose + 0.1)	1.91843106678001e-28	0.1455635554914	6.084623956930834e-28	CUDC-101	BT112
ENSG00000177694.15	NAALADL2	9038	log(dose + 0.1)	6.36737776949603e-8	-0.12341165141093649	1.87656502868262e-7	CUDC-101	BT112
ENSG00000177700.5	POLR2L	29842	log(dose + 0.1)	2.89961111768899e-21	0.06946095638711555	8.8406381523648e-21	CUDC-101	BT112
ENSG00000177706.8	FAM20C	17356	log(dose + 0.1)	7.82443251233241e-7	-0.07488465218456392	2.288085926815866e-6	CUDC-101	BT112
ENSG00000177731.15	FLII	16912	log(dose + 0.1)	2.59338333235168e-7	-0.07759389057455886	7.61231117647139e-7	CUDC-101	BT112
ENSG00000177732.8	SOX12	7903	log(dose + 0.1)	0.00263870865866521	-0.06239597278299532	0.007041884195767175	CUDC-101	BT112
ENSG00000177842.11	ZNF620	737	log(dose + 0.1)	0.00261743472273162	0.08674070468217272	0.006986911966404533	CUDC-101	BT112
ENSG00000177885.13	GRB2	19722	log(dose + 0.1)	6.47049033973043e-46	0.1128109695748326	2.5898153020888835e-45	CUDC-101	BT112
ENSG00000177971.8	IMP3	6089	log(dose + 0.1)	1.17697072086114e-7	0.07984823684398779	3.4627765693666695e-7	CUDC-101	BT112
ENSG00000177981.10	ASB8	6686	log(dose + 0.1)	2.98423018856165e-4	0.05845879427288686	8.343962856410787e-4	CUDC-101	BT112
ENSG00000178053.17	MLF1	3859	log(dose + 0.1)	1.33208915830089e-36	0.17958271521800956	4.637153041761774e-36	CUDC-101	BT112
ENSG00000178096.8	BOLA1	1684	log(dose + 0.1)	2.22425727016735e-5	0.07189083399834276	6.391555234902752e-5	CUDC-101	BT112
ENSG00000178105.9	DDX10	5305	log(dose + 0.1)	4.17261133977368e-8	0.08250399764848775	1.2310440941932635e-7	CUDC-101	BT112
ENSG00000178177.15	LCORL	5146	log(dose + 0.1)	5.81000039885381e-4	-0.0890033187583373	0.0016070118743475084	CUDC-101	BT112
ENSG00000178202.12	KDELC2	18444	log(dose + 0.1)	3.02135032772744e-17	-0.13931358131043609	9.144134371785858e-17	CUDC-101	BT112
ENSG00000178234.12	GALNT11	10172	log(dose + 0.1)	0.00162943503879878	-0.05428924301834363	0.004407835005424271	CUDC-101	BT112
ENSG00000178498.15	DTX3	5303	log(dose + 0.1)	5.6127345255536e-5	-0.10858136937129163	1.6005769949153941e-4	CUDC-101	BT112
ENSG00000178567.7	EPM2AIP1	2215	log(dose + 0.1)	0.0014558932943531	0.062172050382539236	0.003949702340945033	CUDC-101	BT112
ENSG00000178605.13	GTPBP6	7133	log(dose + 0.1)	3.0489597237007e-4	-0.08690912947902894	8.52204756345047e-4	CUDC-101	BT112
ENSG00000178607.15	ERN1	1219	log(dose + 0.1)	4.2906700998892e-9	0.1026443754233749	1.2721342065868288e-8	CUDC-101	BT112
ENSG00000178695.5	KCTD12	9233	log(dose + 0.1)	5.46163488487216e-7	0.0669301319897816	1.5991715882950812e-6	CUDC-101	BT112
ENSG00000178761.14	FAM219B	2885	log(dose + 0.1)	0.00322003925660182	-0.10989561477743459	0.008537404319181348	CUDC-101	BT112
ENSG00000178922.16	HYI	4108	log(dose + 0.1)	0.0024793711033331	-0.10269985630695791	0.006629158480070022	CUDC-101	BT112
ENSG00000178927.17	C17orf62	6067	log(dose + 0.1)	7.43146713407917e-9	0.08960808487782097	2.2009161243766166e-8	CUDC-101	BT112
ENSG00000178950.16	GAK	5462	log(dose + 0.1)	0.00115252865757577	0.05356762027772962	0.0031444264001159795	CUDC-101	BT112
ENSG00000178966.16	RMI1	5452	log(dose + 0.1)	0.00250402560379704	-0.07202995205777997	0.006693058704504029	CUDC-101	BT112
ENSG00000178971.13	CTC1	1071	log(dose + 0.1)	4.09349521782651e-4	0.09139197750635386	0.0011390356952827028	CUDC-101	BT112
ENSG00000179051.13	RCC2	9214	log(dose + 0.1)	3.9076755179721e-9	-0.1321971323522731	1.1587533078964106e-8	CUDC-101	BT112
ENSG00000179134.15	SAMD4B	7864	log(dose + 0.1)	9.83098204564489e-14	0.09230247051322354	2.955619395939923e-13	CUDC-101	BT112
ENSG00000179163.11	FUCA1	2243	log(dose + 0.1)	2.27524358220248e-4	0.07293226368494586	6.386151225786725e-4	CUDC-101	BT112
ENSG00000179195.15	ZNF664	9382	log(dose + 0.1)	6.710805457871e-5	0.05367197311468917	1.9104118088994352e-4	CUDC-101	BT112
ENSG00000179403.11	VWA1	996	log(dose + 0.1)	8.7081967587163e-4	0.07017838913301616	0.0023899488944753933	CUDC-101	BT112
ENSG00000179409.10	GEMIN4	4826	log(dose + 0.1)	9.48874311069853e-4	-0.09053784832259065	0.002599487090457895	CUDC-101	BT112
ENSG00000179454.13	KLHL28	2229	log(dose + 0.1)	9.51504036171269e-8	0.08029705406884075	2.801110311512549e-7	CUDC-101	BT112
ENSG00000179833.4	SERTAD2	13852	log(dose + 0.1)	1.44899238679906e-131	0.19470241611328234	1.1788493704547713e-128	CUDC-101	BT112
ENSG00000179941.6	BBS10	1503	log(dose + 0.1)	2.44404574033464e-8	0.10036699347035138	7.219392018119659e-8	CUDC-101	BT112
ENSG00000180011.6	ZADH2	6565	log(dose + 0.1)	2.75618695032457e-4	-0.083325512583967	7.71551916322237e-4	CUDC-101	BT112
ENSG00000180104.15	EXOC3	7209	log(dose + 0.1)	1.75643261405691e-5	0.06611239089754603	5.0559307089650585e-5	CUDC-101	BT112
ENSG00000180182.10	MED14	5598	log(dose + 0.1)	0.00163857198935031	0.051395842444719314	0.004431940147028716	CUDC-101	BT112
ENSG00000180263.13	FGD6	870	log(dose + 0.1)	1.26679788494225e-14	0.15339860047862292	3.815285053162109e-14	CUDC-101	BT112
ENSG00000180573.9	HIST1H2AC	1893	log(dose + 0.1)	9.78485458225171e-10	0.11668861259686238	2.9085873862319007e-9	CUDC-101	BT112
ENSG00000180801.13	ARSJ	11394	log(dose + 0.1)	2.20108454128577e-4	-0.06201052949255944	6.180743406849361e-4	CUDC-101	BT112
ENSG00000180891.12	CUEDC1	10256	log(dose + 0.1)	8.42042436066663e-9	-0.12001138143452922	2.493125511165275e-8	CUDC-101	BT112
ENSG00000180998.11	GPR137C	1090	log(dose + 0.1)	1.80245276754426e-13	0.11403871088165864	5.415657728259349e-13	CUDC-101	BT112
ENSG00000181019.12	NQO1	45792	log(dose + 0.1)	3.82768990620194e-14	-0.0699906256613719	1.1517422385153085e-13	CUDC-101	BT112
ENSG00000181026.14	AEN	6317	log(dose + 0.1)	1.99889051452569e-4	-0.08611245035375258	5.620077795293371e-4	CUDC-101	BT112
ENSG00000181035.13	SLC25A42	1158	log(dose + 0.1)	0.00125540820834597	0.06404897933494484	0.0034181167809803565	CUDC-101	BT112
ENSG00000181038.13	METTL23	6780	log(dose + 0.1)	8.31765167599451e-11	0.09429352844895006	2.4818913045857926e-10	CUDC-101	BT112
ENSG00000181610.12	MRPS23	10168	log(dose + 0.1)	9.74964389931028e-6	0.05718719826262775	2.8171482308486798e-5	CUDC-101	BT112
ENSG00000181827.14	RFX7	12407	log(dose + 0.1)	1.81182729890828e-5	-0.07338515413559135	5.2142430133151587e-5	CUDC-101	BT112
ENSG00000181852.17	RNF41	6780	log(dose + 0.1)	1.37787043891489e-8	0.08591399844518337	4.075100684303034e-8	CUDC-101	BT112
ENSG00000181991.15	MRPS11	10110	log(dose + 0.1)	0.00100958181803252	-0.0618916324568329	0.0027622951638531035	CUDC-101	BT112
ENSG00000182004.12	SNRPE	10277	log(dose + 0.1)	0.00137223382852711	-0.059120854499757014	0.0037283023189991875	CUDC-101	BT112
ENSG00000182013.17	PNMA8A	631	log(dose + 0.1)	5.74015073672637e-6	0.10107124504675905	1.6637088557831922e-5	CUDC-101	BT112
ENSG00000182054.9	IDH2	8282	log(dose + 0.1)	2.55357751175394e-4	-0.08098053926550317	7.155900026359933e-4	CUDC-101	BT112
ENSG00000182093.14	WRB	6475	log(dose + 0.1)	1.1375848254521e-6	0.07680538743230343	3.3218760496798445e-6	CUDC-101	BT112
ENSG00000182095.14	TNRC18	12310	log(dose + 0.1)	1.87362401472594e-5	-0.07308402918378845	5.390798404955375e-5	CUDC-101	BT112
ENSG00000182134.15	TDRKH	2723	log(dose + 0.1)	2.82666838281277e-7	0.09279677403194245	8.294716574406191e-7	CUDC-101	BT112
ENSG00000182173.12	TSEN54	3870	log(dose + 0.1)	2.246552794418e-8	0.09595717877297111	6.637402452581298e-8	CUDC-101	BT112
ENSG00000182197.10	EXT1	10006	log(dose + 0.1)	5.01231195344688e-7	0.06422338999514085	1.4680711829714564e-6	CUDC-101	BT112
ENSG00000182199.10	SHMT2	21098	log(dose + 0.1)	2.57486159262348e-5	-0.05138358791994751	7.391055525567323e-5	CUDC-101	BT112
ENSG00000182208.13	MOB2	2210	log(dose + 0.1)	0.00361777037245601	0.07245838529229105	0.00955271746568207	CUDC-101	BT112
ENSG00000182220.14	ATP6AP2	10722	log(dose + 0.1)	6.9782387765299e-15	0.08810746976568846	2.102832179611387e-14	CUDC-101	BT112
ENSG00000182253.14	SYNM	18779	log(dose + 0.1)	1.72646941333519e-6	-0.06527385778868992	5.032882033241686e-6	CUDC-101	BT112
ENSG00000182287.14	AP1S2	11667	log(dose + 0.1)	5.13130017786149e-7	0.06150163223785507	1.5027655329110783e-6	CUDC-101	BT112
ENSG00000182372.9	CLN8	2954	log(dose + 0.1)	2.95800708513545e-7	0.09173199199114741	8.678942492377088e-7	CUDC-101	BT112
ENSG00000182481.8	KPNA2	13083	log(dose + 0.1)	1.38188015168857e-4	-0.0607363601404863	3.903293719302818e-4	CUDC-101	BT112
ENSG00000182512.4	GLRX5	7518	log(dose + 0.1)	2.23340426338713e-10	0.08802649385746962	6.654798314214274e-10	CUDC-101	BT112
ENSG00000182534.13	MXRA7	7810	log(dose + 0.1)	3.63967152897745e-7	0.07288816028766765	1.0671491406553596e-6	CUDC-101	BT112
ENSG00000182551.13	ADI1	14605	log(dose + 0.1)	6.82769234748616e-14	-0.152341730752046	2.0533730004203043e-13	CUDC-101	BT112
ENSG00000182628.12	SKA2	6308	log(dose + 0.1)	8.66042507469595e-5	-0.09926044298190985	2.4591046568109054e-4	CUDC-101	BT112
ENSG00000182667.14	NTM	6988	log(dose + 0.1)	3.51648030897387e-8	-0.1496286358482808	1.0378848345126502e-7	CUDC-101	BT112
ENSG00000182670.13	TTC3	37732	log(dose + 0.1)	9.28125330155544e-26	0.06385005951575091	2.883528732352414e-25	CUDC-101	BT112
ENSG00000182796.13	TMEM198B	1704	log(dose + 0.1)	1.10807370412709e-8	0.10048860567773528	3.278830977868197e-8	CUDC-101	BT112
ENSG00000182827.8	ACBD3	7348	log(dose + 0.1)	4.33453096449637e-4	0.05386473857079051	0.0012049106441523697	CUDC-101	BT112
ENSG00000182831.11	C16orf72	5410	log(dose + 0.1)	4.20456776799031e-7	0.0796907203315589	1.2322095378223034e-6	CUDC-101	BT112
ENSG00000182872.15	RBM10	14929	log(dose + 0.1)	7.42389155197548e-9	-0.09041885156508087	2.1986775591918483e-8	CUDC-101	BT112
ENSG00000182979.17	MTA1	5372	log(dose + 0.1)	3.03206879006464e-5	-0.10729034167024772	8.692308504219167e-5	CUDC-101	BT112
ENSG00000183044.11	ABAT	2801	log(dose + 0.1)	2.36848518689023e-18	0.14604851755937379	7.182025535574391e-18	CUDC-101	BT112
ENSG00000183060.15	LYSMD4	1046	log(dose + 0.1)	1.9129522714471e-10	0.13157898595753306	5.701238487705907e-10	CUDC-101	BT112
ENSG00000183098.10	GPC6	37754	log(dose + 0.1)	2.3151104940556e-27	-0.14001668053712782	7.273223029876652e-27	CUDC-101	BT112
ENSG00000183207.13	RUVBL2	7742	log(dose + 0.1)	7.93029323465536e-7	0.07058490785773418	2.3189037292849624e-6	CUDC-101	BT112
ENSG00000183255.11	PTTG1IP	19391	log(dose + 0.1)	4.49720804606897e-22	0.08563616483549613	1.3741849575088013e-21	CUDC-101	BT112
ENSG00000183579.15	ZNRF3	8230	log(dose + 0.1)	0.00326060589762542	-0.053010842536971345	0.008641091449069363	CUDC-101	BT112
ENSG00000183655.12	KLHL25	1289	log(dose + 0.1)	1.15262556518141e-4	0.08548985180353914	3.262665194529403e-4	CUDC-101	BT112
ENSG00000183696.13	UPP1	4825	log(dose + 0.1)	2.38317864357908e-6	0.07984857708826237	6.937631167920864e-6	CUDC-101	BT112
ENSG00000183722.7	LHFPL6	8938	log(dose + 0.1)	3.08509203910544e-4	-0.07072508046346108	8.621242751911174e-4	CUDC-101	BT112
ENSG00000183726.10	TMEM50A	6854	log(dose + 0.1)	1.40643140877486e-9	0.08817762946194636	4.1780201433688165e-9	CUDC-101	BT112
ENSG00000183751.14	TBL3	3241	log(dose + 0.1)	0.00286954343283799	0.06632222748530779	0.007637967010511465	CUDC-101	BT112
ENSG00000183762.12	KREMEN1	4740	log(dose + 0.1)	4.56774514580962e-6	0.0758356034680613	1.3255307013670096e-5	CUDC-101	BT112
ENSG00000183853.17	KIRREL1	18511	log(dose + 0.1)	1.03212430062482e-19	-0.16296416133748987	3.1368190131399273e-19	CUDC-101	BT112
ENSG00000183856.10	IQGAP3	4506	log(dose + 0.1)	0.00254989988908309	-0.07677870653763728	0.006812116869996689	CUDC-101	BT112
ENSG00000183963.18	SMTN	16177	log(dose + 0.1)	1.79702833696524e-9	-0.09222763223973096	5.336204346705181e-9	CUDC-101	BT112
ENSG00000183971.6	NPW	1586	log(dose + 0.1)	2.62164782338225e-5	0.11412693202433931	7.524177137802456e-5	CUDC-101	BT112
ENSG00000184007.18	PTP4A2	17150	log(dose + 0.1)	7.34249146762877e-10	0.05880558288060692	2.183623490286757e-9	CUDC-101	BT112
ENSG00000184178.15	SCFD2	18471	log(dose + 0.1)	2.43559937715765e-6	-0.06275744450428955	7.089610245361358e-6	CUDC-101	BT112
ENSG00000184182.18	UBE2F	3793	log(dose + 0.1)	2.96067656062171e-6	0.08887273226024191	8.610358957801555e-6	CUDC-101	BT112
ENSG00000184203.7	PPP1R2	3975	log(dose + 0.1)	2.32913496730105e-4	0.061400723240887474	6.535209183844083e-4	CUDC-101	BT112
ENSG00000184216.13	IRAK1	17587	log(dose + 0.1)	2.05853875954916e-12	-0.1103302027216611	6.16985874512887e-12	CUDC-101	BT112
ENSG00000184226.14	PCDH9	15217	log(dose + 0.1)	3.07386933122853e-10	0.06616679004725012	9.15445515968514e-10	CUDC-101	BT112
ENSG00000184232.8	OAF	14227	log(dose + 0.1)	2.95737325464405e-5	-0.06592894212489984	8.479881618295753e-5	CUDC-101	BT112
ENSG00000184254.16	ALDH1A3	11223	log(dose + 0.1)	7.63915033284532e-10	-0.11275537780511939	2.2716866322504525e-9	CUDC-101	BT112
ENSG00000184260.5	HIST2H2AC	3103	log(dose + 0.1)	3.19092789356488e-4	-0.14103404825827373	8.912745611225526e-4	CUDC-101	BT112
ENSG00000184357.4	HIST1H1B	3413	log(dose + 0.1)	4.45157115124576e-5	-0.16155457908380472	1.2721309759548306e-4	CUDC-101	BT112
ENSG00000184384.13	MAML2	15606	log(dose + 0.1)	8.52071541213739e-8	-0.08727087218566747	2.5091297747395545e-7	CUDC-101	BT112
ENSG00000184445.11	KNTC1	6265	log(dose + 0.1)	0.00330406321823227	-0.06445250981053158	0.008752137079831116	CUDC-101	BT112
ENSG00000184470.20	TXNRD2	5896	log(dose + 0.1)	1.26110029626037e-5	-0.1363801408564569	3.63785013917213e-5	CUDC-101	BT112
ENSG00000184486.9	POU3F2	7594	log(dose + 0.1)	0.00114546388153536	-0.06736407854936392	0.0031255932201771927	CUDC-101	BT112
ENSG00000184508.10	HDDC3	2765	log(dose + 0.1)	5.57873616403168e-4	0.07284538098316362	0.0015441578925325047	CUDC-101	BT112
ENSG00000184678.10	HIST2H2BE	1472	log(dose + 0.1)	5.02449162208633e-29	0.21112312860001453	1.6026737364579977e-28	CUDC-101	BT112
ENSG00000184743.12	ATL3	15418	log(dose + 0.1)	1.87248880474744e-5	-0.062020193603297594	5.387556133210745e-5	CUDC-101	BT112
ENSG00000184787.18	UBE2G2	11295	log(dose + 0.1)	7.03726919646583e-9	0.06782595111601843	2.0844250199426755e-8	CUDC-101	BT112
ENSG00000184831.13	APOO	3688	log(dose + 0.1)	3.25822641601742e-4	0.06659294867697461	9.098030070232757e-4	CUDC-101	BT112
ENSG00000184857.7	TMEM186	904	log(dose + 0.1)	0.00138941062337525	0.06053731914266856	0.0037738034604559746	CUDC-101	BT112
ENSG00000184887.13	BTBD6	6558	log(dose + 0.1)	2.65879071457751e-4	-0.09126036530460899	7.446530339697702e-4	CUDC-101	BT112
ENSG00000184897.5	H1FX	8714	log(dose + 0.1)	6.66428531328747e-15	0.10252927838461882	2.008334916213473e-14	CUDC-101	BT112
ENSG00000184900.15	SUMO3	5782	log(dose + 0.1)	7.437720932537e-4	-0.08939956131696496	0.002047737933049974	CUDC-101	BT112
ENSG00000184903.9	IMMP2L	6097	log(dose + 0.1)	1.41853989896366e-4	-0.09778778916329423	4.005702669831346e-4	CUDC-101	BT112
ENSG00000184939.15	ZFP90	4771	log(dose + 0.1)	1.13757779273725e-6	0.0855614806554418	3.3218592615781417e-6	CUDC-101	BT112
ENSG00000185000.11	DGAT1	3392	log(dose + 0.1)	2.52156558084943e-8	0.10703238450780177	7.447873949514179e-8	CUDC-101	BT112
ENSG00000185043.10	CIB1	5231	log(dose + 0.1)	3.73028542561162e-8	0.09110192513671142	1.100858579527922e-7	CUDC-101	BT112
ENSG00000185085.2	INTS5	3562	log(dose + 0.1)	0.00302053769576765	0.05818523550083029	0.008026228247723546	CUDC-101	BT112
ENSG00000185088.13	RPS27L	23148	log(dose + 0.1)	3.67879811879998e-9	-0.0746563846217106	1.0910237033718273e-8	CUDC-101	BT112
ENSG00000185187.12	SIGIRR	723	log(dose + 0.1)	1.50386965015657e-5	0.07089880060201843	4.333366507101616e-5	CUDC-101	BT112
ENSG00000185298.12	CCDC137	7539	log(dose + 0.1)	0.00244883713221665	-0.06332083340244012	0.006549948381826532	CUDC-101	BT112
ENSG00000185359.12	HGS	8038	log(dose + 0.1)	2.42636725438119e-4	0.05314410278327397	6.804154829846439e-4	CUDC-101	BT112
ENSG00000185361.8	TNFAIP8L1	3084	log(dose + 0.1)	0.00269003913225865	0.0631054085126108	0.0071747850634997805	CUDC-101	BT112
ENSG00000185475.10	TMEM179B	4767	log(dose + 0.1)	1.0319892163363e-11	0.10421674681706868	3.0874638362517746e-11	CUDC-101	BT112
ENSG00000185515.14	BRCC3	10816	log(dose + 0.1)	0.00194715815957352	-0.05207276642105106	0.005242701070844916	CUDC-101	BT112
ENSG00000185565.11	LSAMP	27151	log(dose + 0.1)	3.09598939403141e-17	-0.12787758254021828	9.369920363327997e-17	CUDC-101	BT112
ENSG00000185567.6	AHNAK2	6737	log(dose + 0.1)	3.87578113654881e-113	0.2517130718938365	1.5898443164259775e-110	CUDC-101	BT112
ENSG00000185621.11	LMLN	4199	log(dose + 0.1)	3.86638883648761e-9	0.09505893403307135	1.1465341065552727e-8	CUDC-101	BT112
ENSG00000185627.17	PSMD13	10607	log(dose + 0.1)	2.48110305002209e-17	0.09326343039510332	7.510197046558134e-17	CUDC-101	BT112
ENSG00000185634.11	SHC4	1943	log(dose + 0.1)	1.59458389763199e-6	0.10224041348702077	4.65001622369088e-6	CUDC-101	BT112
ENSG00000185650.9	ZFP36L1	21311	log(dose + 0.1)	3.6989103217418e-6	-0.060401159510077324	1.0745510410499337e-5	CUDC-101	BT112
ENSG00000185666.14	SYN3	9456	log(dose + 0.1)	1.22177981695706e-4	-0.07580623094248445	3.456143887124355e-4	CUDC-101	BT112
ENSG00000185697.16	MYBL1	12437	log(dose + 0.1)	3.16298902798308e-8	-0.09848738466116512	9.337972613439909e-8	CUDC-101	BT112
ENSG00000185760.15	KCNQ5	15080	log(dose + 0.1)	1.14526184342238e-13	-0.1327774381969076	3.442585699550202e-13	CUDC-101	BT112
ENSG00000185813.10	PCYT2	8997	log(dose + 0.1)	2.66655306699719e-5	0.06077163648932097	7.652139500963463e-5	CUDC-101	BT112
ENSG00000185825.15	BCAP31	15403	log(dose + 0.1)	3.75836398574109e-16	0.08391352310794138	1.1352181249239783e-15	CUDC-101	BT112
ENSG00000185838.13	GNB1L	2455	log(dose + 0.1)	7.00082829407551e-5	0.07703477774231622	1.9921024830263321e-4	CUDC-101	BT112
ENSG00000185896.10	LAMP1	28174	log(dose + 0.1)	8.74057117365783e-11	0.05172009536380704	2.6079081968516e-10	CUDC-101	BT112
ENSG00000185924.6	RTN4RL1	3329	log(dose + 0.1)	0.00209554757957835	-0.11318562890545006	0.005630703185892221	CUDC-101	BT112
ENSG00000186088.15	GSAP	2803	log(dose + 0.1)	0.00272559115862438	-0.09236249584749426	0.007266724947523564	CUDC-101	BT112
ENSG00000186104.10	CYP2R1	1659	log(dose + 0.1)	3.38762950513645e-7	0.09468723261661588	9.934959705881611e-7	CUDC-101	BT112
ENSG00000186111.9	PIP5K1C	5933	log(dose + 0.1)	1.7459234719525e-11	0.09980320997202273	5.219944003021585e-11	CUDC-101	BT112
ENSG00000186185.13	KIF18B	5294	log(dose + 0.1)	1.86977747078082e-6	-0.1374622464617464	5.448894325215048e-6	CUDC-101	BT112
ENSG00000186469.8	GNG2	22153	log(dose + 0.1)	1.98102793685381e-15	-0.10577132064274437	5.9757246434833486e-15	CUDC-101	BT112
ENSG00000186472.19	PCLO	5844	log(dose + 0.1)	3.18961026999128e-66	0.1991864201205782	2.2359697533728094e-65	CUDC-101	BT112
ENSG00000186480.12	INSIG1	24263	log(dose + 0.1)	1.48312200821335e-146	0.167211818160338	2.243276213416563e-143	CUDC-101	BT112
ENSG00000186522.14	SEPT10	8446	log(dose + 0.1)	2.54239833658893e-4	0.05160770187136146	7.125043207867177e-4	CUDC-101	BT112
ENSG00000186591.11	UBE2H	9838	log(dose + 0.1)	1.13287849993222e-30	0.12768850439316848	3.678470454376699e-30	CUDC-101	BT112
ENSG00000186660.14	ZFP91	16457	log(dose + 0.1)	1.37303681604542e-9	-0.09013043683074894	4.078947485243249e-9	CUDC-101	BT112
ENSG00000186665.9	C17orf58	1749	log(dose + 0.1)	6.37398233697969e-5	0.09426144524093566	1.8153986909078551e-4	CUDC-101	BT112
ENSG00000186684.12	CYP27C1	3183	log(dose + 0.1)	1.50178486792449e-4	-0.13960891349985546	4.237849128118853e-4	CUDC-101	BT112
ENSG00000186687.15	LYRM7	3440	log(dose + 0.1)	1.95356491211888e-6	0.08813761041450971	5.692073692805214e-6	CUDC-101	BT112
ENSG00000186767.6	SPIN4	4369	log(dose + 0.1)	5.75491722107606e-4	-0.0990924293006415	0.0015920171440656267	CUDC-101	BT112
ENSG00000186815.12	TPCN1	2145	log(dose + 0.1)	4.11576623577062e-12	0.10997670922007859	1.2326707754001113e-11	CUDC-101	BT112
ENSG00000186866.16	POFUT2	3991	log(dose + 0.1)	5.85586316465956e-4	0.06327513457956564	0.0016194324308967825	CUDC-101	BT112
ENSG00000187091.13	PLCD1	2536	log(dose + 0.1)	2.0940851359639e-9	0.11468685523834009	6.216704897547881e-9	CUDC-101	BT112
ENSG00000187109.13	NAP1L1	32865	log(dose + 0.1)	9.78899045791947e-9	-0.052399709518687325	2.89730732653071e-8	CUDC-101	BT112
ENSG00000187118.12	CMC1	5488	log(dose + 0.1)	1.86613368076194e-18	0.12226281656431098	5.6597519264968814e-18	CUDC-101	BT112
ENSG00000187193.8	MT1X	998	log(dose + 0.1)	3.82844014315869e-6	0.12148599248880988	1.1119791054938437e-5	CUDC-101	BT112
ENSG00000187210.12	GCNT1	3462	log(dose + 0.1)	0.00357064689741013	0.059688401528756665	0.009432994393843003	CUDC-101	BT112
ENSG00000187240.13	DYNC2H1	7743	log(dose + 0.1)	7.52094933788849e-7	0.0691831087813279	2.1996520171539586e-6	CUDC-101	BT112
ENSG00000187257.15	RSBN1L	6111	log(dose + 0.1)	0.00258942795130302	-0.0687311180104442	0.006914376580915564	CUDC-101	BT112
ENSG00000187266.13	EPOR	774	log(dose + 0.1)	1.34776368329006e-4	0.08574468334290132	3.8080039479955924e-4	CUDC-101	BT112
ENSG00000187446.11	CHP1	9845	log(dose + 0.1)	1.28928080779334e-32	0.1301945692663006	4.2787436718685195e-32	CUDC-101	BT112
ENSG00000187498.14	COL4A1	24483	log(dose + 0.1)	9.63809133955504e-7	-0.056856597632459725	2.8162745133290577e-6	CUDC-101	BT112
ENSG00000187514.16	PTMA	34882	log(dose + 0.1)	3.08678089698784e-11	-0.059137682060871985	9.222496937576836e-11	CUDC-101	BT112
ENSG00000187531.13	SIRT7	2306	log(dose + 0.1)	1.10213080292958e-7	0.10376940419662564	3.243216144837145e-7	CUDC-101	BT112
ENSG00000187535.13	IFT140	2188	log(dose + 0.1)	6.74200309027917e-4	0.07471672391421313	0.001859682282089437	CUDC-101	BT112
ENSG00000187546.13	AGMO	12806	log(dose + 0.1)	3.21731710969479e-7	-0.09180406195563387	9.43716061272179e-7	CUDC-101	BT112
ENSG00000187678.8	SPRY4	20935	log(dose + 0.1)	2.98944038145891e-8	-0.0750409412386523	8.826779566970022e-8	CUDC-101	BT112
ENSG00000187720.14	THSD4	1143	log(dose + 0.1)	8.64307204020806e-6	0.057508168222538104	2.499283583411338e-5	CUDC-101	BT112
ENSG00000187741.14	FANCA	3686	log(dose + 0.1)	3.95414234619262e-5	-0.13015642400408015	1.131175509158752e-4	CUDC-101	BT112
ENSG00000187778.13	MCRS1	11918	log(dose + 0.1)	0.00237182600617875	-0.05534211841326512	0.006350016358440591	CUDC-101	BT112
ENSG00000187866.8	FAM122A	2274	log(dose + 0.1)	9.33699282281163e-5	0.08463532817177777	2.648955989260571e-4	CUDC-101	BT112
ENSG00000187951.10	ARHGAP11B	3160	log(dose + 0.1)	0.0020051376386124	-0.09226349954630891	0.005394286733452838	CUDC-101	BT112
ENSG00000188010.12	MORN2	2619	log(dose + 0.1)	8.71761054110789e-5	0.08280568101750484	2.4751522179488906e-4	CUDC-101	BT112
ENSG00000188042.7	ARL4C	6327	log(dose + 0.1)	5.22157122571653e-29	0.14694903939731963	1.6652636937511285e-28	CUDC-101	BT112
ENSG00000188191.14	PRKAR1B	4576	log(dose + 0.1)	0.00256493706247689	-0.0904193592127472	0.006851023093125647	CUDC-101	BT112
ENSG00000188211.8	NCR3LG1	8732	log(dose + 0.1)	3.52772959520979e-4	-0.06964347029502488	9.839073561359228e-4	CUDC-101	BT112
ENSG00000188229.5	TUBB4B	29307	log(dose + 0.1)	5.44100810772591e-16	-0.09239760972002435	1.6429660466400796e-15	CUDC-101	BT112
ENSG00000188243.12	COMMD6	9606	log(dose + 0.1)	5.73886385695068e-5	0.05663600098883198	1.636184564383701e-4	CUDC-101	BT112
ENSG00000188312.13	CENPP	14360	log(dose + 0.1)	5.76235243877726e-7	-0.08318305966495886	1.6869070437978122e-6	CUDC-101	BT112
ENSG00000188352.12	FOCAD	7082	log(dose + 0.1)	1.33806560811286e-15	0.10143593301633537	4.037410825024981e-15	CUDC-101	BT112
ENSG00000188501.11	LCTL	3228	log(dose + 0.1)	8.52913913531838e-4	-0.11845545369234782	0.0023417849292251937	CUDC-101	BT112
ENSG00000188559.13	RALGAPA2	3966	log(dose + 0.1)	7.36048022483133e-25	0.13239416542937008	2.274992153112287e-24	CUDC-101	BT112
ENSG00000188643.10	S100A16	5919	log(dose + 0.1)	1.64057710933956e-6	0.07806352780449165	4.783647959514793e-6	CUDC-101	BT112
ENSG00000188690.12	UROS	5114	log(dose + 0.1)	0.00298957809721965	0.05356975760961613	0.007946687068687069	CUDC-101	BT112
ENSG00000188735.12	TMEM120B	2865	log(dose + 0.1)	1.22974711278084e-10	0.09679274431095447	3.6674403367234193e-10	CUDC-101	BT112
ENSG00000188760.10	TMEM198	593	log(dose + 0.1)	7.67037527810629e-15	0.12654071628953265	2.3111701184980687e-14	CUDC-101	BT112
ENSG00000188783.5	PRELP	29475	log(dose + 0.1)	9.84783707656496e-12	-0.0912417915495471	2.9463657255703304e-11	CUDC-101	BT112
ENSG00000188786.9	MTF1	2725	log(dose + 0.1)	1.0280755581221e-5	0.09543491354920204	2.9696605941481e-5	CUDC-101	BT112
ENSG00000188827.10	SLX4	2654	log(dose + 0.1)	6.69551392183673e-13	0.1234519083612712	2.0092178242800816e-12	CUDC-101	BT112
ENSG00000188906.14	LRRK2	13111	log(dose + 0.1)	8.74590723495309e-11	-0.1279500947432832	2.6094942906368506e-10	CUDC-101	BT112
ENSG00000188976.10	NOC2L	6079	log(dose + 0.1)	3.72551789556796e-5	0.06553771958254402	1.0662883651459347e-4	CUDC-101	BT112
ENSG00000189060.5	H1F0	8746	log(dose + 0.1)	1.57780155051614e-20	0.11741259243296032	4.8024759070739124e-20	CUDC-101	BT112
ENSG00000189159.15	JPT1	13934	log(dose + 0.1)	1.98004560631657e-49	0.13351583015472102	8.476014005006893e-49	CUDC-101	BT112
ENSG00000189180.15	ZNF33A	3071	log(dose + 0.1)	8.1980615210674e-4	-0.12637560107764492	0.002252745119245691	CUDC-101	BT112
ENSG00000189184.11	PCDH18	6888	log(dose + 0.1)	0.00104981949124711	-0.07713556564233941	0.0028699612135420793	CUDC-101	BT112
ENSG00000189241.6	TSPYL1	5919	log(dose + 0.1)	1.61051440233879e-4	0.06277713218744306	4.540615376396547e-4	CUDC-101	BT112
ENSG00000189403.14	HMGB1	31408	log(dose + 0.1)	2.07013031335694e-14	-0.078174315798424	6.232121911740111e-14	CUDC-101	BT112
ENSG00000196141.13	SPATS2L	24042	log(dose + 0.1)	2.72626741832581e-16	-0.10023983727596188	8.236856024908973e-16	CUDC-101	BT112
ENSG00000196154.11	S100A4	38234	log(dose + 0.1)	8.13525844912579e-8	-0.050206653815310504	2.395903441130157e-7	CUDC-101	BT112
ENSG00000196177.12	ACADSB	1820	log(dose + 0.1)	7.29751923382956e-6	0.09177950555133407	2.112189559758335e-5	CUDC-101	BT112
ENSG00000196182.10	STK40	1925	log(dose + 0.1)	8.6703625801268e-10	0.1208713504698775	2.5778449670841766e-9	CUDC-101	BT112
ENSG00000196227.10	FAM217B	5625	log(dose + 0.1)	8.55874511983565e-5	-0.10769538100902096	2.4305262466275073e-4	CUDC-101	BT112
ENSG00000196230.12	TUBB	32519	log(dose + 0.1)	1.48322969172793e-24	-0.10804807890589233	4.5769785821261044e-24	CUDC-101	BT112
ENSG00000196247.11	ZNF107	3406	log(dose + 0.1)	0.00117679914035475	-0.09665413975134697	0.003209059909824943	CUDC-101	BT112
ENSG00000196352.14	CD55	2569	log(dose + 0.1)	3.58602845905975e-4	0.07416504963517456	9.99908671364676e-4	CUDC-101	BT112
ENSG00000196376.10	SLC35F1	10124	log(dose + 0.1)	5.07081443273748e-5	-0.07603255349162465	1.4473332735419383e-4	CUDC-101	BT112
ENSG00000196396.9	PTPN1	12301	log(dose + 0.1)	3.66482824151478e-57	0.14734176897374376	1.8802532502866009e-56	CUDC-101	BT112
ENSG00000196428.12	TSC22D2	6782	log(dose + 0.1)	4.72536391758601e-4	0.053553399589721905	0.0013116198321158174	CUDC-101	BT112
ENSG00000196455.7	PIK3R4	2460	log(dose + 0.1)	0.00127147040330113	0.06211591884467246	0.0034608810019491143	CUDC-101	BT112
ENSG00000196459.13	TRAPPC2	2575	log(dose + 0.1)	8.93406324311195e-4	0.06771983434048537	0.0024506584794019835	CUDC-101	BT112
ENSG00000196476.11	C20orf96	900	log(dose + 0.1)	1.57960251121812e-4	0.08936644939430967	4.454570171437248e-4	CUDC-101	BT112
ENSG00000196497.16	IPO4	3016	log(dose + 0.1)	0.00320822111707901	-0.08696605147989855	0.00850732552617465	CUDC-101	BT112
ENSG00000196510.12	ANAPC7	8010	log(dose + 0.1)	0.00235329522183974	-0.061177418280612905	0.006302047390339011	CUDC-101	BT112
ENSG00000196526.10	AFAP1	5147	log(dose + 0.1)	6.44760265924905e-5	0.06268656801713458	1.8361606630224855e-4	CUDC-101	BT112
ENSG00000196547.14	MAN2A2	9632	log(dose + 0.1)	8.35461154497983e-8	-0.11465092348544226	2.4603396185944093e-7	CUDC-101	BT112
ENSG00000196576.14	PLXNB2	13803	log(dose + 0.1)	3.83319534487363e-4	-0.05430961363502396	0.0010677149119646917	CUDC-101	BT112
ENSG00000196584.2	XRCC2	3462	log(dose + 0.1)	0.0015491865808868	-0.09044254011525917	0.004196138602178643	CUDC-101	BT112
ENSG00000196586.13	MYO6	4847	log(dose + 0.1)	1.06460413798775e-8	0.08577603402061129	3.1504622866319783e-8	CUDC-101	BT112
ENSG00000196588.14	MKL1	5866	log(dose + 0.1)	4.67804828021264e-4	0.05590812121503179	0.0012986842169555267	CUDC-101	BT112
ENSG00000196611.4	MMP1	7675	log(dose + 0.1)	4.78308527238646e-108	0.32239158354747066	1.5554643793255264e-105	CUDC-101	BT112
ENSG00000196636.7	SDHAF3	5706	log(dose + 0.1)	6.21703220925887e-11	0.10257190975753656	1.85583318599333e-10	CUDC-101	BT112
ENSG00000196642.18	RABL6	16660	log(dose + 0.1)	2.04305419547788e-6	-0.0665980845729426	5.95169158133687e-6	CUDC-101	BT112
ENSG00000196652.11	ZKSCAN5	3822	log(dose + 0.1)	4.68399940501424e-13	0.11198104925390766	1.4060522707450994e-12	CUDC-101	BT112
ENSG00000196655.11	TRAPPC4	5398	log(dose + 0.1)	1.85442651724535e-4	0.06220712027644641	5.219045776082493e-4	CUDC-101	BT112
ENSG00000196704.11	AMZ2	8395	log(dose + 0.1)	2.73556885704077e-15	0.100326983653914	8.249472048431282e-15	CUDC-101	BT112
ENSG00000196739.14	COL27A1	7688	log(dose + 0.1)	5.27818636986148e-7	-0.11333385500069533	1.5456290738776976e-6	CUDC-101	BT112
ENSG00000196743.8	GM2A	3511	log(dose + 0.1)	5.47411445824274e-8	0.1007689552125381	1.613982855278758e-7	CUDC-101	BT112
ENSG00000196754.10	S100A2	1959	log(dose + 0.1)	2.34873082843772e-25	0.18767683291645051	7.279753893186244e-25	CUDC-101	BT112
ENSG00000196782.12	MAML3	17231	log(dose + 0.1)	6.93133379256523e-9	-0.09242038062540373	2.0530965121367684e-8	CUDC-101	BT112
ENSG00000196792.11	STRN3	4589	log(dose + 0.1)	0.00343816385895278	-0.06812933798166386	0.009094938035637322	CUDC-101	BT112
ENSG00000196814.14	MVB12B	3330	log(dose + 0.1)	5.56248402857675e-4	-0.09109713853448302	0.0015397368077279961	CUDC-101	BT112
ENSG00000196821.9	C6orf106	4875	log(dose + 0.1)	2.11291793890707e-14	0.11423024670989716	6.360800758433046e-14	CUDC-101	BT112
ENSG00000196843.15	ARID5A	777	log(dose + 0.1)	0.00224444361063913	0.07681284629154521	0.006019191586048403	CUDC-101	BT112
ENSG00000196876.15	SCN8A	4465	log(dose + 0.1)	6.9867922434608e-4	-0.08763281796411342	0.0019259064484360609	CUDC-101	BT112
ENSG00000196878.14	LAMB3	2132	log(dose + 0.1)	2.14675096282955e-7	0.10523328163619124	6.304887648656996e-7	CUDC-101	BT112
ENSG00000196937.10	FAM3C	12906	log(dose + 0.1)	4.83604984563115e-11	0.07204564042137665	1.4440321123063216e-10	CUDC-101	BT112
ENSG00000196950.13	SLC39A10	7446	log(dose + 0.1)	9.4115588850903e-4	-0.06798698125206454	0.002578822558348547	CUDC-101	BT112
ENSG00000196961.12	AP2A1	7400	log(dose + 0.1)	2.05112562854389e-8	0.07698927790503395	6.061351703620064e-8	CUDC-101	BT112
ENSG00000196968.10	FUT11	9429	log(dose + 0.1)	5.35686327425321e-5	-0.08345001726012458	1.5282487202143444e-4	CUDC-101	BT112
ENSG00000197006.13	METTL9	16559	log(dose + 0.1)	1.75588143562475e-5	-0.06186931565132895	5.054360995053758e-5	CUDC-101	BT112
ENSG00000197061.4	HIST1H4C	14867	log(dose + 0.1)	8.42552700899436e-12	-0.13800565925739552	2.5213302987259648e-11	CUDC-101	BT112
ENSG00000197081.12	IGF2R	13101	log(dose + 0.1)	1.31577702382745e-25	0.10133414364576585	4.0841463034742334e-25	CUDC-101	BT112
ENSG00000197093.10	GAL3ST4	3567	log(dose + 0.1)	0.00134766282221596	-0.1116000544255894	0.003663256561219943	CUDC-101	BT112
ENSG00000197102.10	DYNC1H1	28393	log(dose + 0.1)	6.15565865196526e-13	0.05171809615340848	1.8473657438676594e-12	CUDC-101	BT112
ENSG00000197111.15	PCBP2	23807	log(dose + 0.1)	1.108783059822e-8	-0.06562135658627173	3.280922484794482e-8	CUDC-101	BT112
ENSG00000197157.10	SND1	31225	log(dose + 0.1)	6.78988021458092e-24	0.06778472444556292	2.0885451867337052e-23	CUDC-101	BT112
ENSG00000197226.12	TBC1D9B	6135	log(dose + 0.1)	4.9113313821353e-5	-0.10392126929031241	1.4022413357954263e-4	CUDC-101	BT112
ENSG00000197296.5	FITM2	4079	log(dose + 0.1)	4.83801587204432e-8	0.09015065235274244	1.4268474052967815e-7	CUDC-101	BT112
ENSG00000197321.14	SVIL	10971	log(dose + 0.1)	2.91316436204363e-5	-0.07392803342216737	8.354043994307523e-5	CUDC-101	BT112
ENSG00000197345.12	MRPL21	3613	log(dose + 0.1)	7.48936439455005e-4	0.0626417264191759	0.0020617062636821403	CUDC-101	BT112
ENSG00000197386.10	HTT	9845	log(dose + 0.1)	2.08991110041208e-6	0.06006434270084128	6.0875273586181215e-6	CUDC-101	BT112
ENSG00000197442.9	MAP3K5	7303	log(dose + 0.1)	2.34362177385185e-5	-0.09416498331470831	6.732217548811207e-5	CUDC-101	BT112
ENSG00000197448.13	GSTK1	12088	log(dose + 0.1)	5.08525450392591e-4	-0.05950464092657236	0.001409793967568729	CUDC-101	BT112
ENSG00000197451.11	HNRNPAB	18185	log(dose + 0.1)	1.54635396852977e-11	-0.09827776229533396	4.623967611502495e-11	CUDC-101	BT112
ENSG00000197461.13	PDGFA	2959	log(dose + 0.1)	0.00260351641908092	-0.08430141069161731	0.0069509202873727525	CUDC-101	BT112
ENSG00000197496.5	SLC2A10	8354	log(dose + 0.1)	0.00140242180254206	-0.06373467041542945	0.003808288025603419	CUDC-101	BT112
ENSG00000197530.12	MIB2	1049	log(dose + 0.1)	0.00239286853938467	0.06739952197597746	0.00640466994917794	CUDC-101	BT112
ENSG00000197535.14	MYO5A	33106	log(dose + 0.1)	2.01712963306467e-9	-0.051526229799424894	5.988549566124333e-9	CUDC-101	BT112
ENSG00000197555.9	SIPA1L1	16672	log(dose + 0.1)	4.25585278906836e-6	-0.06686859638763877	1.2354592870849718e-5	CUDC-101	BT112
ENSG00000197557.6	TTC30A	898	log(dose + 0.1)	1.01548259945496e-5	0.10048453163331905	2.93348163601802e-5	CUDC-101	BT112
ENSG00000197563.10	PIGN	8111	log(dose + 0.1)	1.33813235070526e-11	0.08347804077798063	4.0020103742057016e-11	CUDC-101	BT112
ENSG00000197594.11	ENPP1	3569	log(dose + 0.1)	1.75154721212973e-10	0.11116867470488115	5.220792574925608e-10	CUDC-101	BT112
ENSG00000197603.13	C5orf42	5276	log(dose + 0.1)	0.00293046957179081	-0.07390834323971159	0.007794740879628209	CUDC-101	BT112
ENSG00000197702.11	PARVA	13844	log(dose + 0.1)	3.10583563320254e-10	-0.11552465317911295	9.249538632763491e-10	CUDC-101	BT112
ENSG00000197724.10	PHF2	5635	log(dose + 0.1)	0.00134182591270093	-0.08167439429476273	0.003647754484377639	CUDC-101	BT112
ENSG00000197746.13	PSAP	29230	log(dose + 0.1)	8.70766405566115e-27	0.07940959698797086	2.7237564746296334e-26	CUDC-101	BT112
ENSG00000197747.8	S100A10	50684	log(dose + 0.1)	5.04686844459036e-17	-0.05735650592462461	1.5268341519648671e-16	CUDC-101	BT112
ENSG00000197780.9	TAF13	8639	log(dose + 0.1)	2.21458982246765e-18	0.10699140532202342	6.71562387928002e-18	CUDC-101	BT112
ENSG00000197798.8	FAM118B	2616	log(dose + 0.1)	7.75781615775917e-6	0.08569313158365285	2.2446695048621117e-5	CUDC-101	BT112
ENSG00000197852.9	FAM212B	9195	log(dose + 0.1)	5.53010994689035e-5	-0.08744656946592243	1.5772392385440023e-4	CUDC-101	BT112
ENSG00000197858.10	GPAA1	13666	log(dose + 0.1)	5.49855650002177e-17	0.08911748906095479	1.663363233476682e-16	CUDC-101	BT112
ENSG00000197860.9	SGTB	1776	log(dose + 0.1)	4.77533535871723e-6	0.09342880816529464	1.3854566954399593e-5	CUDC-101	BT112
ENSG00000197905.8	TEAD4	6354	log(dose + 0.1)	7.44313299444816e-5	-0.09925315767372297	2.1167068891872834e-4	CUDC-101	BT112
ENSG00000197959.13	DNM3	4789	log(dose + 0.1)	2.34695438072551e-6	0.07202419169243143	6.832686591226316e-6	CUDC-101	BT112
ENSG00000197969.11	VPS13A	14262	log(dose + 0.1)	6.29050075423227e-10	0.06161417211407578	1.8712694362128626e-9	CUDC-101	BT112
ENSG00000197976.11	AKAP17A	2746	log(dose + 0.1)	0.0022330311250203	0.06332103270269861	0.005989429472811952	CUDC-101	BT112
ENSG00000198121.13	LPAR1	5400	log(dose + 0.1)	4.46482692128369e-5	-0.12193631063099224	1.2758965514086653e-4	CUDC-101	BT112
ENSG00000198130.15	HIBCH	3722	log(dose + 0.1)	0.00114422805823243	0.060117766897123434	0.0031222770307657607	CUDC-101	BT112
ENSG00000198133.8	TMEM229B	9336	log(dose + 0.1)	2.35054428380121e-6	-0.1087871884685667	6.843068590822958e-6	CUDC-101	BT112
ENSG00000198176.12	TFDP1	10735	log(dose + 0.1)	9.90226666732457e-8	-0.10221862189882289	2.914700452186218e-7	CUDC-101	BT112
ENSG00000198252.11	STYX	3801	log(dose + 0.1)	1.12738198496698e-4	0.07443467133112296	3.1919045231961575e-4	CUDC-101	BT112
ENSG00000198258.10	UBL5	11531	log(dose + 0.1)	2.02032668796824e-12	0.08300664302826416	6.055448627611254e-12	CUDC-101	BT112
ENSG00000198324.13	FAM109A	1026	log(dose + 0.1)	1.40767444968644e-10	0.10805865077248132	4.1971732574614617e-10	CUDC-101	BT112
ENSG00000198355.4	PIM3	2350	log(dose + 0.1)	0.00235734173822442	0.05868118799670113	0.006312524563256203	CUDC-101	BT112
ENSG00000198373.12	WWP2	14492	log(dose + 0.1)	1.8703747546497e-8	-0.11184901342264589	5.5283448854236066e-8	CUDC-101	BT112
ENSG00000198380.12	GFPT1	15024	log(dose + 0.1)	4.6174310004814e-5	-0.05956871222682358	1.3191138141617926e-4	CUDC-101	BT112
ENSG00000198431.15	TXNRD1	10999	log(dose + 0.1)	6.89983232621509e-10	0.0709775475121284	2.052193283710909e-9	CUDC-101	BT112
ENSG00000198517.9	MAFK	1527	log(dose + 0.1)	1.42956092273699e-8	0.11666495528949404	4.227667912235394e-8	CUDC-101	BT112
ENSG00000198538.10	ZNF28	1978	log(dose + 0.1)	6.47818361204696e-5	0.08682319488775127	1.8447660350415142e-4	CUDC-101	BT112
ENSG00000198554.11	WDHD1	6752	log(dose + 0.1)	8.74146661978666e-5	-0.08522644963628627	2.481849327952949e-4	CUDC-101	BT112
ENSG00000198586.13	TLK1	9839	log(dose + 0.1)	4.47619530439709e-4	-0.06291877026169827	0.0012436171765681271	CUDC-101	BT112
ENSG00000198589.10	LRBA	7183	log(dose + 0.1)	2.68255334936573e-8	0.07663709337829921	7.922384162899129e-8	CUDC-101	BT112
ENSG00000198597.8	ZNF536	10882	log(dose + 0.1)	3.30777527492211e-5	-0.07979011337096639	9.475868010576525e-5	CUDC-101	BT112
ENSG00000198598.6	MMP17	12381	log(dose + 0.1)	2.88856633446494e-5	-0.07058027882201053	8.284101217413972e-5	CUDC-101	BT112
ENSG00000198612.10	COPS8	12657	log(dose + 0.1)	2.12816017680157e-13	0.08145005465066237	6.39322568348709e-13	CUDC-101	BT112
ENSG00000198642.6	KLHL9	7993	log(dose + 0.1)	4.88772992638449e-4	0.05005568353270402	0.0013559257337722674	CUDC-101	BT112
ENSG00000198646.13	NCOA6	10475	log(dose + 0.1)	1.85130503824142e-5	-0.0793311039002266	5.3270322626275816e-5	CUDC-101	BT112
ENSG00000198648.10	STK39	8886	log(dose + 0.1)	3.28506416516399e-4	-0.06839067468545329	9.171693228597141e-4	CUDC-101	BT112
ENSG00000198663.16	C6orf89	6324	log(dose + 0.1)	4.56576623707927e-5	0.06543061054801051	1.3044851968047218e-4	CUDC-101	BT112
ENSG00000198668.10	CALM1	33339	log(dose + 0.1)	4.73300380502999e-30	0.07116600641910244	1.5265080847237197e-29	CUDC-101	BT112
ENSG00000198677.10	TTC37	13665	log(dose + 0.1)	1.65614173297819e-7	0.057212240182048804	4.867702439365027e-7	CUDC-101	BT112
ENSG00000198682.12	PAPSS2	31454	log(dose + 0.1)	1.03655466421773e-13	-0.07846886765932391	3.1161842646031213e-13	CUDC-101	BT112
ENSG00000198722.14	UNC13B	5573	log(dose + 0.1)	4.89199927848034e-5	0.06475361828837434	1.3967634047194662e-4	CUDC-101	BT112
ENSG00000198730.7	CTR9	7639	log(dose + 0.1)	1.81976802018499e-13	0.09580880294379698	5.467607040004813e-13	CUDC-101	BT112
ENSG00000198753.11	PLXNB3	7156	log(dose + 0.1)	1.88211746027098e-5	-0.09315677819863526	5.415079251654302e-5	CUDC-101	BT112
ENSG00000198756.10	COLGALT2	9919	log(dose + 0.1)	1.67873194703403e-5	-0.08354370118155129	4.833638565116509e-5	CUDC-101	BT112
ENSG00000198792.12	TMEM184B	9589	log(dose + 0.1)	1.08725616424341e-4	0.05256951190959059	3.0795446951704155e-4	CUDC-101	BT112
ENSG00000198794.11	SCAMP5	686	log(dose + 0.1)	1.567062589029e-4	0.07438878134671745	4.4196547598330865e-4	CUDC-101	BT112
ENSG00000198795.10	ZNF521	13454	log(dose + 0.1)	7.5426806946293e-6	-0.07625217811483713	2.1827534676972713e-5	CUDC-101	BT112
ENSG00000198826.10	ARHGAP11A	7126	log(dose + 0.1)	5.01862961284743e-5	-0.08255042112888165	1.4325727601446813e-4	CUDC-101	BT112
ENSG00000198832.10	SELENOM	4385	log(dose + 0.1)	1.13425620134028e-5	0.08047924563184969	3.274246870655884e-5	CUDC-101	BT112
ENSG00000198839.9	ZNF277	2843	log(dose + 0.1)	7.27862689883325e-15	0.11945755865236253	2.193267277352847e-14	CUDC-101	BT112
ENSG00000198853.11	RUSC2	5089	log(dose + 0.1)	7.50965865486268e-4	-0.08915425224757588	0.002067200605424699	CUDC-101	BT112
ENSG00000198879.11	SFMBT2	1924	log(dose + 0.1)	2.56497777713411e-5	0.08012190740745484	7.362896691853848e-5	CUDC-101	BT112
ENSG00000198901.13	PRC1	14481	log(dose + 0.1)	6.97214298237357e-6	-0.0689297045853038	2.018577254228352e-5	CUDC-101	BT112
ENSG00000198910.12	L1CAM	6673	log(dose + 0.1)	5.67599439478758e-6	0.07090009753187772	1.6452226766517274e-5	CUDC-101	BT112
ENSG00000198919.12	DZIP3	2189	log(dose + 0.1)	1.61538389716677e-4	0.08326203377853875	4.5541804954194295e-4	CUDC-101	BT112
ENSG00000198929.12	NOS1AP	1121	log(dose + 0.1)	6.91778189519217e-9	0.0799521233835744	2.0490940973429664e-8	CUDC-101	BT112
ENSG00000198952.8	SMG5	6157	log(dose + 0.1)	9.23702135846019e-4	-0.08284964781006104	0.0025320706062711435	CUDC-101	BT112
ENSG00000198959.11	TGM2	1180	log(dose + 0.1)	1.09028958294052e-10	0.11497645439049398	3.2520497234699547e-10	CUDC-101	BT112
ENSG00000198961.9	PJA2	8801	log(dose + 0.1)	4.96217431856038e-10	0.07983687136717273	1.4767122642194434e-9	CUDC-101	BT112
ENSG00000203666.12	EFCAB2	1256	log(dose + 0.1)	0.00279386037581122	-0.11568882069103524	0.00744260426273685	CUDC-101	BT112
ENSG00000203667.9	COX20	8746	log(dose + 0.1)	0.00123310400335289	-0.06477138830645322	0.003358834122353145	CUDC-101	BT112
ENSG00000203668.2	CHML	4894	log(dose + 0.1)	3.19770386818745e-13	0.1058152172316617	9.602439656996782e-13	CUDC-101	BT112
ENSG00000203778.7	FAM229B	1964	log(dose + 0.1)	1.00958404739951e-7	0.10381763251600964	2.97153971181138e-7	CUDC-101	BT112
ENSG00000203879.11	GDI1	12417	log(dose + 0.1)	8.2439043453226e-7	0.05483524391443518	2.4102584315137845e-6	CUDC-101	BT112
ENSG00000204054.13	LINC00963	2476	log(dose + 0.1)	1.1938159230932e-4	0.09074988691404702	3.377859906180933e-4	CUDC-101	BT112
ENSG00000204217.13	BMPR2	16036	log(dose + 0.1)	6.47352887938886e-8	0.057381248667781826	1.9077342639889494e-7	CUDC-101	BT112
ENSG00000204291.10	COL15A1	52187	log(dose + 0.1)	5.8430627943203e-21	-0.06532112766543022	1.7802420925773443e-20	CUDC-101	BT112
ENSG00000204310.12	AGPAT1	7178	log(dose + 0.1)	4.78192472781851e-4	0.05583646214601874	0.0013270760296567308	CUDC-101	BT112
ENSG00000204351.11	SKIV2L	2512	log(dose + 0.1)	1.54835173571102e-7	0.09890325154311724	4.551751296876675e-7	CUDC-101	BT112
ENSG00000204386.10	NEU1	2693	log(dose + 0.1)	1.75496284979071e-30	0.16242124017691636	5.6865352680726446e-30	CUDC-101	BT112
ENSG00000204387.12	C6orf48	5818	log(dose + 0.1)	1.72683102562576e-4	-0.09892505244052682	4.864282304194697e-4	CUDC-101	BT112
ENSG00000204516.9	MICB	978	log(dose + 0.1)	0.00294147419577007	0.08509859749435748	0.007822992050914848	CUDC-101	BT112
ENSG00000204520.12	MICA	4630	log(dose + 0.1)	4.32251961187697e-26	0.14607159524971755	1.3457287733585407e-25	CUDC-101	BT112
ENSG00000204560.9	DHX16	2371	log(dose + 0.1)	0.00367645035766087	0.0640299486618797	0.009702306354124295	CUDC-101	BT112
ENSG00000204576.11	PRR3	587	log(dose + 0.1)	9.8522446883122e-4	0.06479645539960112	0.002696997388494848	CUDC-101	BT112
ENSG00000204592.8	HLA-E	8305	log(dose + 0.1)	6.80827922516125e-6	0.0649100316135155	1.9713713425358766e-5	CUDC-101	BT112
ENSG00000204634.12	TBC1D8	2947	log(dose + 0.1)	7.07171552723844e-6	0.07462362703446018	2.0472543712299494e-5	CUDC-101	BT112
ENSG00000204899.5	MZT1	6878	log(dose + 0.1)	5.08452801052338e-4	-0.07654802371149294	0.0014096001106419745	CUDC-101	BT112
ENSG00000205339.9	IPO7	20487	log(dose + 0.1)	1.55365902863587e-6	-0.055449366126636895	4.531128336578725e-6	CUDC-101	BT112
ENSG00000205352.10	PRR13	13843	log(dose + 0.1)	8.11693015719216e-8	0.06171430269042125	2.390521924314032e-7	CUDC-101	BT112
ENSG00000205356.9	TECPR1	4749	log(dose + 0.1)	3.06958375278748e-5	0.07036744532197448	8.798900873059837e-5	CUDC-101	BT112
ENSG00000205476.8	CCDC85C	1785	log(dose + 0.1)	6.85140705108268e-5	0.08537101321024049	1.9499959724410414e-4	CUDC-101	BT112
ENSG00000205517.12	RGL3	899	log(dose + 0.1)	8.90887795677825e-4	0.056875808072113725	0.0024438640031719163	CUDC-101	BT112
ENSG00000205629.11	LCMT1	5239	log(dose + 0.1)	8.44010033692542e-5	0.06671801614476221	2.3971936875744797e-4	CUDC-101	BT112
ENSG00000205707.10	ETFRF1	3386	log(dose + 0.1)	3.25595172218379e-5	0.07565117666360223	9.32851266102522e-5	CUDC-101	BT112
ENSG00000205730.6	ITPRIPL2	17248	log(dose + 0.1)	1.54391520949816e-14	-0.12706057831311404	4.649169572420331e-14	CUDC-101	BT112
ENSG00000206120.11	EGFEM1P	8681	log(dose + 0.1)	2.46639795565395e-5	-0.08600065024059643	7.082015776735039e-5	CUDC-101	BT112
ENSG00000211455.7	STK38L	4484	log(dose + 0.1)	1.74854003957325e-24	0.13818184134024822	5.3937489143254816e-24	CUDC-101	BT112
ENSG00000213079.9	SCAF8	6326	log(dose + 0.1)	0.00240387828902027	-0.06732826675839959	0.00643324669457699	CUDC-101	BT112
ENSG00000213246.6	SUPT4H1	5494	log(dose + 0.1)	9.00468896293599e-5	0.06656664627466834	2.555727411888526e-4	CUDC-101	BT112
ENSG00000213463.4	SYNJ2BP	11105	log(dose + 0.1)	1.50620779608832e-17	0.09619372151666852	4.56093622967935e-17	CUDC-101	BT112
ENSG00000213694.3	S1PR3	3874	log(dose + 0.1)	0.0018163000002842	0.05665846133789024	0.0048997313621131	CUDC-101	BT112
ENSG00000213853.9	EMP2	10727	log(dose + 0.1)	1.69962404599476e-5	-0.08423414427453545	4.8935163334436286e-5	CUDC-101	BT112
ENSG00000214022.11	REPIN1	10312	log(dose + 0.1)	0.00114212801050275	-0.061025707987566964	0.003116678038555115	CUDC-101	BT112
ENSG00000214194.8	SMIM30	3103	log(dose + 0.1)	3.74624183711778e-4	0.06953209462888595	0.0010438776302487043	CUDC-101	BT112
ENSG00000214293.8	APTR	1290	log(dose + 0.1)	2.5038170037977e-5	0.08526466228147499	7.188679190730531e-5	CUDC-101	BT112
ENSG00000214367.7	HAUS3	2170	log(dose + 0.1)	1.30741992488184e-7	0.11347415452326558	3.8454051633645053e-7	CUDC-101	BT112
ENSG00000214517.9	PPME1	8167	log(dose + 0.1)	2.82428882818656e-5	0.057674228458527106	8.10111575342306e-5	CUDC-101	BT112
ENSG00000214595.11	EML6	2312	log(dose + 0.1)	1.54317109246805e-14	0.1291751958052354	4.646934230631836e-14	CUDC-101	BT112
ENSG00000214655.10	ZSWIM8	2851	log(dose + 0.1)	0.00331480134846575	0.06414004679155057	0.008779538913651066	CUDC-101	BT112
ENSG00000214706.10	IFRD2	14780	log(dose + 0.1)	3.07736711844739e-6	-0.07593393334905715	8.947963451412936e-6	CUDC-101	BT112
ENSG00000214717.11	ZBED1	4721	log(dose + 0.1)	0.00224689891428267	-0.08802263178249342	0.0060255577220860185	CUDC-101	BT112
ENSG00000214900.9	LINC01588	1212	log(dose + 0.1)	2.03784592567239e-6	0.09424154742350098	5.936579333858488e-6	CUDC-101	BT112
ENSG00000214944.9	ARHGEF28	3977	log(dose + 0.1)	0.00136312509046176	-0.0891910852337212	0.003704216612075758	CUDC-101	BT112
ENSG00000215105.4	TTC3P1	688	log(dose + 0.1)	2.4967022823742e-8	0.08903554656024983	7.37460429267031e-8	CUDC-101	BT112
ENSG00000215301.9	DDX3X	17440	log(dose + 0.1)	4.17070457224623e-5	-0.054802889298136793	1.1925561081126212e-4	CUDC-101	BT112
ENSG00000215386.11	MIR99AHG	6942	log(dose + 0.1)	0.00357872798925729	-0.0594317608397946	0.009453542180865235	CUDC-101	BT112
ENSG00000215440.11	NPEPL1	3751	log(dose + 0.1)	1.27776297068429e-4	-0.14025580248127442	3.612616327831295e-4	CUDC-101	BT112
ENSG00000215472.10	RPL17-C18orf32	1546	log(dose + 0.1)	9.34787870286253e-4	0.08649801572566364	0.002561783378911011	CUDC-101	BT112
ENSG00000221821.3	C6orf226	600	log(dose + 0.1)	5.01805030657021e-4	0.07470747507986324	0.001391444548947226	CUDC-101	BT112
ENSG00000221829.9	FANCG	4536	log(dose + 0.1)	0.00124374268728625	-0.08982361501399669	0.0033871068055457113	CUDC-101	BT112
ENSG00000221869.4	CEBPD	5836	log(dose + 0.1)	0.00175081829473812	-0.09227658430163782	0.004727594113936781	CUDC-101	BT112
ENSG00000221909.2	FAM200A	2042	log(dose + 0.1)	0.00139145310980588	0.07597464840128869	0.0037792479681982953	CUDC-101	BT112
ENSG00000221914.9	PPP2R2A	14904	log(dose + 0.1)	2.53673828886e-4	-0.0532844385136917	7.109388853019468e-4	CUDC-101	BT112
ENSG00000221968.8	FADS3	1860	log(dose + 0.1)	2.35241763879749e-5	0.09565224920937267	6.757281774498958e-5	CUDC-101	BT112
ENSG00000221983.7	UBA52	28897	log(dose + 0.1)	2.12846240774209e-11	0.054235566874691166	6.362111475453095e-11	CUDC-101	BT112
ENSG00000221990.4	EXOC3-AS1	852	log(dose + 0.1)	1.04561159910373e-14	0.1400914507310929	3.1496649400100774e-14	CUDC-101	BT112
ENSG00000223768.1	LINC00205	932	log(dose + 0.1)	2.13042239518271e-4	0.09347197249745914	5.984775593832124e-4	CUDC-101	BT112
ENSG00000224877.3	NDUFAF8	11159	log(dose + 0.1)	0.00246939764646218	-0.05377233542728224	0.006603153926199031	CUDC-101	BT112
ENSG00000224905.6	AP001347.1	2072	log(dose + 0.1)	0.00355156881358503	-0.10232331972312324	0.009384260442864441	CUDC-101	BT112
ENSG00000225177.5	AL590617.2	11914	log(dose + 0.1)	3.49303012487894e-4	-0.06818346753013141	9.743932601098863e-4	CUDC-101	BT112
ENSG00000225190.10	PLEKHM1	1758	log(dose + 0.1)	8.98195892724251e-7	0.07606119971286315	2.625232721105581e-6	CUDC-101	BT112
ENSG00000225470.7	JPX	7657	log(dose + 0.1)	0.00121426805504898	-0.06920750948422132	0.0033087564970950088	CUDC-101	BT112
ENSG00000225649.5	AC064875.1	7513	log(dose + 0.1)	4.22432751868278e-5	-0.08981225819484416	1.2077607536636674e-4	CUDC-101	BT112
ENSG00000226137.5	BAIAP2-AS1	4576	log(dose + 0.1)	0.00308097600505104	0.053793175155999205	0.008181382597910729	CUDC-101	BT112
ENSG00000226237.1	GAS1RR	895	log(dose + 0.1)	0.00298903917514539	0.07649913239802486	0.007945279025999017	CUDC-101	BT112
ENSG00000227036.6	LINC00511	30759	log(dose + 0.1)	1.37078647431888e-9	-0.07797521739383413	4.072280983783944e-9	CUDC-101	BT112
ENSG00000228222.1	AC073050.1	3539	log(dose + 0.1)	1.04559393266486e-6	0.06891978145403285	3.054362000117419e-6	CUDC-101	BT112
ENSG00000228393.3	LINC01004	4004	log(dose + 0.1)	5.53917885590687e-5	-0.13240257609870534	1.5798083659333064e-4	CUDC-101	BT112
ENSG00000229491.5	AC136489.1	3171	log(dose + 0.1)	3.11902153409794e-4	0.06198705869546516	8.714671445389432e-4	CUDC-101	BT112
ENSG00000229807.10	XIST	8875	log(dose + 0.1)	3.76747705060532e-4	-0.06838378791084808	0.001049721284930163	CUDC-101	BT112
ENSG00000230453.9	ANKRD18B	3085	log(dose + 0.1)	2.10850282087828e-4	-0.11195462318133038	5.924048023897195e-4	CUDC-101	BT112
ENSG00000230590.9	FTX	8701	log(dose + 0.1)	6.35775966831683e-6	-0.0931067658296139	1.8416588278193148e-5	CUDC-101	BT112
ENSG00000231312.6	AC007388.1	3813	log(dose + 0.1)	8.24428081055568e-22	0.15367620014411357	2.5171524043526285e-21	CUDC-101	BT112
ENSG00000231607.10	DLEU2	8021	log(dose + 0.1)	1.3764486254839e-5	-0.0913713249678359	3.968450322039893e-5	CUDC-101	BT112
ENSG00000231770.5	TMEM44-AS1	725	log(dose + 0.1)	1.62216701228464e-21	0.20274559551569715	4.948998690796603e-21	CUDC-101	BT112
ENSG00000231925.11	TAPBP	17566	log(dose + 0.1)	2.85764205784836e-8	-0.08477348648471184	8.438366195129498e-8	CUDC-101	BT112
ENSG00000232160.6	RAP2C-AS1	706	log(dose + 0.1)	1.60281077734326e-4	0.07812380334598774	4.5191816556978915e-4	CUDC-101	BT112
ENSG00000232533.1	AC093673.1	1637	log(dose + 0.1)	1.94476861747249e-4	0.08638686238890633	5.469911406567343e-4	CUDC-101	BT112
ENSG00000232803.1	SLCO4A1-AS1	7365	log(dose + 0.1)	3.91666030962696e-4	-0.09753322140516119	0.0010906196690412422	CUDC-101	BT112
ENSG00000234456.7	MAGI2-AS3	7230	log(dose + 0.1)	1.5798227052153e-5	-0.10871741793643064	4.5507186647395297e-5	CUDC-101	BT112
ENSG00000234741.7	GAS5	9296	log(dose + 0.1)	4.66570113106532e-4	-0.07213448304875221	0.0012953301395613318	CUDC-101	BT112
ENSG00000234745.10	HLA-B	4525	log(dose + 0.1)	1.77511982289406e-5	0.07707445952607314	5.109335814631238e-5	CUDC-101	BT112
ENSG00000235501.5	AC105942.1	1677	log(dose + 0.1)	3.33344416943443e-4	0.07381009529440298	9.304990366112293e-4	CUDC-101	BT112
ENSG00000236287.7	ZBED5	5559	log(dose + 0.1)	8.53461423587339e-4	-0.08676719755916235	0.0023432558702172475	CUDC-101	BT112
ENSG00000236753.5	MKLN1-AS	628	log(dose + 0.1)	3.39968893690985e-19	0.21903488418341577	1.0322787086258239e-18	CUDC-101	BT112
ENSG00000237310.1	GS1-124K5.4	763	log(dose + 0.1)	1.85188919654065e-12	0.12431072183612754	5.551092354400274e-12	CUDC-101	BT112
ENSG00000237356.5	AL365295.1	3098	log(dose + 0.1)	1.36468879619703e-4	0.07245100874719944	3.855281602172413e-4	CUDC-101	BT112
ENSG00000239264.8	TXNDC5	6230	log(dose + 0.1)	0.00253624570885137	-0.06994144950483046	0.006776688739366407	CUDC-101	BT112
ENSG00000240583.11	AQP1	10174	log(dose + 0.1)	1.81367314277425e-10	-0.21866382025213002	5.405758081629043e-10	CUDC-101	BT112
ENSG00000240849.10	TMEM189	4602	log(dose + 0.1)	2.93363876151732e-20	0.13969301871632736	8.92457647419557e-20	CUDC-101	BT112
ENSG00000241316.6	SUCLG2-AS1	2679	log(dose + 0.1)	1.35634624837049e-4	-0.17376166445708635	3.8319813993100663e-4	CUDC-101	BT112
ENSG00000241399.6	CD302	3970	log(dose + 0.1)	7.6819478958132e-5	0.07085014309514448	2.1838660555696277e-4	CUDC-101	BT112
ENSG00000241837.6	ATP5O	9875	log(dose + 0.1)	1.86601563421499e-4	0.05115195658743526	5.251302083779645e-4	CUDC-101	BT112
ENSG00000241973.10	PI4KA	14039	log(dose + 0.1)	1.78534375365521e-7	0.057358914220899795	5.24626503183494e-7	CUDC-101	BT112
ENSG00000242265.5	PEG10	17138	log(dose + 0.1)	6.60896295234612e-72	0.14115150874698099	6.106205814476868e-71	CUDC-101	BT112
ENSG00000242574.8	HLA-DMB	1104	log(dose + 0.1)	1.62631119568583e-6	0.0793825697277545	4.742200550154919e-6	CUDC-101	BT112
ENSG00000243279.3	PRAF2	7217	log(dose + 0.1)	0.00155556841633721	0.053002402928483405	0.004212983549919609	CUDC-101	BT112
ENSG00000243701.5	DUBR	1067	log(dose + 0.1)	0.00113265835984287	0.06987921740228206	0.0030914073787992953	CUDC-101	BT112
ENSG00000244005.12	NFS1	4209	log(dose + 0.1)	7.45705747855797e-6	0.07517037539477266	2.1581151921525804e-5	CUDC-101	BT112
ENSG00000244187.7	TMEM141	5750	log(dose + 0.1)	3.59139218846275e-14	0.11275705346955275	1.0806961377217123e-13	CUDC-101	BT112
ENSG00000244486.8	SCARF2	3013	log(dose + 0.1)	0.00207677446139617	-0.10830881461487862	0.005581674160395034	CUDC-101	BT112
ENSG00000244694.7	PTCHD4	3694	log(dose + 0.1)	0.00221852076052683	-0.09813158169769808	0.00595170032643882	CUDC-101	BT112
ENSG00000245532.7	NEAT1	32546	log(dose + 0.1)	4.12754148601969e-40	0.11242951185532538	1.507138038234059e-39	CUDC-101	BT112
ENSG00000245910.8	SNHG6	7828	log(dose + 0.1)	7.66496695909414e-5	-0.09520348222011	2.1790912841833173e-4	CUDC-101	BT112
ENSG00000246695.7	RASSF8-AS1	9982	log(dose + 0.1)	2.11130936624049e-27	0.12091422634505887	6.635017042251254e-27	CUDC-101	BT112
ENSG00000247400.3	DNAJC3-AS1	934	log(dose + 0.1)	4.18482837434956e-6	0.09399817364723535	1.2149433584319163e-5	CUDC-101	BT112
ENSG00000247572.7	CKMT2-AS1	2427	log(dose + 0.1)	1.77293624411297e-4	0.07915684245036811	4.992644610538082e-4	CUDC-101	BT112
ENSG00000249348.1	UGDH-AS1	1292	log(dose + 0.1)	5.06281440483041e-12	0.13385443006213504	1.515941249584157e-11	CUDC-101	BT112
ENSG00000249673.6	NOP14-AS1	1343	log(dose + 0.1)	1.80361548929123e-4	0.060759461698109314	5.077866953770747e-4	CUDC-101	BT112
ENSG00000249859.9	PVT1	11792	log(dose + 0.1)	1.14911272676061e-9	-0.1202236801013689	3.414815001642182e-9	CUDC-101	BT112
ENSG00000249898.7	MCPH1-AS1	963	log(dose + 0.1)	0.00371793795258938	0.0745252795057505	0.009807813279815548	CUDC-101	BT112
ENSG00000249915.7	PDCD6	7952	log(dose + 0.1)	3.75580323412566e-4	0.05135288833666446	0.0010465103312128751	CUDC-101	BT112
ENSG00000250072.5	AC091940.1	5185	log(dose + 0.1)	7.84196109251662e-5	-0.10609648750934349	2.228941686074788e-4	CUDC-101	BT112
ENSG00000251136.8	AF117829.1	2011	log(dose + 0.1)	0.0022069104520059	-0.1042547590113394	0.005921301817608338	CUDC-101	BT112
ENSG00000251562.7	MALAT1	33393	log(dose + 0.1)	1.67217546026559e-21	0.08173812224744156	5.101416939147742e-21	CUDC-101	BT112
ENSG00000253368.3	TRNP1	2515	log(dose + 0.1)	2.37856357144155e-7	0.08563869365416926	6.983655644477905e-7	CUDC-101	BT112
ENSG00000253553.5	AC090568.2	6540	log(dose + 0.1)	0.00250594584224128	-0.063895506677876	0.006698066823477009	CUDC-101	BT112
ENSG00000253716.5	MINCR	709	log(dose + 0.1)	0.00299777394744018	0.07652879939789113	0.00796783435894262	CUDC-101	BT112
ENSG00000254858.9	MPV17L2	2781	log(dose + 0.1)	3.42910929353576e-4	0.06761960039787965	9.568335643777786e-4	CUDC-101	BT112
ENSG00000254901.7	BORCS8	1305	log(dose + 0.1)	6.1480395899234e-5	0.08611551662793546	1.7516967305996375e-4	CUDC-101	BT112
ENSG00000254999.3	BRK1	23976	log(dose + 0.1)	5.68785030977969e-10	0.05411434203552222	1.6922875176840232e-9	CUDC-101	BT112
ENSG00000255248.7	MIR100HG	10968	log(dose + 0.1)	6.4886962533532e-8	-0.10591870028185367	1.912190989842072e-7	CUDC-101	BT112
ENSG00000255690.2	TRIL	16091	log(dose + 0.1)	4.18178013051774e-10	-0.11342924730512287	1.244833959314699e-9	CUDC-101	BT112
ENSG00000255864.5	AC069208.1	10640	log(dose + 0.1)	3.23089322102883e-8	-0.10859673831957406	9.53791043995031e-8	CUDC-101	BT112
ENSG00000256073.3	URB1-AS1	913	log(dose + 0.1)	1.17628632531056e-4	0.08797522798334403	3.32890109275399e-4	CUDC-101	BT112
ENSG00000256514.1	AP003419.2	937	log(dose + 0.1)	1.27167579886953e-7	0.13813302403082262	3.740626800034098e-7	CUDC-101	BT112
ENSG00000256525.6	POLG2	1891	log(dose + 0.1)	9.57930838320862e-8	0.07163780025189194	2.8199786978592885e-7	CUDC-101	BT112
ENSG00000256940.1	AP001453.2	3004	log(dose + 0.1)	0.00135445988383949	-0.1318026636568785	0.003681241480386356	CUDC-101	BT112
ENSG00000256955.2	AC131009.2	1240	log(dose + 0.1)	0.00306388105623226	-0.11409619545626812	0.008137557553301214	CUDC-101	BT112
ENSG00000257698.1	AC084033.3	6138	log(dose + 0.1)	2.63538065970911e-6	0.07550021330163345	7.668577424451571e-6	CUDC-101	BT112
ENSG00000257704.3	INAFM1	747	log(dose + 0.1)	1.29446206129007e-11	0.1218562210303498	3.871555868829077e-11	CUDC-101	BT112
ENSG00000257727.5	CNPY2	15159	log(dose + 0.1)	1.80607997192519e-8	-0.10011956952035868	5.338671950474178e-8	CUDC-101	BT112
ENSG00000257923.9	CUX1	25576	log(dose + 0.1)	1.08354085226412e-16	-0.10051738917577664	3.276147377430756e-16	CUDC-101	BT112
ENSG00000258101.2	AC010173.1	1587	log(dose + 0.1)	0.00274861777965568	-0.15777376328811452	0.007325965486910412	CUDC-101	BT112
ENSG00000258289.8	CHURC1	7763	log(dose + 0.1)	3.77878587834103e-5	0.06057389417757119	1.0814111216123529e-4	CUDC-101	BT112
ENSG00000258984.5	UBE2F-SCLY	758	log(dose + 0.1)	2.31607105726191e-4	0.1027038681543294	6.499145673913707e-4	CUDC-101	BT112
ENSG00000259316.10	AC087632.1	2098	log(dose + 0.1)	7.47988403270254e-4	-0.15489443063410777	0.0020591424638176726	CUDC-101	BT112
ENSG00000259768.5	AC004943.2	2331	log(dose + 0.1)	7.41653356846926e-4	0.06928472025407587	0.002042000256241345	CUDC-101	BT112
ENSG00000260230.2	FRRS1L	2112	log(dose + 0.1)	3.84642189199634e-5	0.08013304349218435	1.1006223302649436e-4	CUDC-101	BT112
ENSG00000260342.2	AC138811.2	2980	log(dose + 0.1)	7.55872641156095e-4	0.0746248538693721	0.0020804553245923623	CUDC-101	BT112
ENSG00000260822.1	AC004656.1	2885	log(dose + 0.1)	2.97927484276826e-6	0.0933303600021357	8.66420381927054e-6	CUDC-101	BT112
ENSG00000261609.5	GAN	3906	log(dose + 0.1)	1.02767668475607e-5	0.0735511092618979	2.968515189071523e-5	CUDC-101	BT112
ENSG00000262246.5	CORO7	1744	log(dose + 0.1)	4.88250829131326e-5	0.08075023000702716	1.3940766090866731e-4	CUDC-101	BT112
ENSG00000263001.5	GTF2I	9836	log(dose + 0.1)	1.48403755404287e-8	-0.12233216001796339	4.388491866576068e-8	CUDC-101	BT112
ENSG00000263753.6	LINC00667	2256	log(dose + 0.1)	0.0023036390131194	0.06656063568651598	0.006173100407455671	CUDC-101	BT112
ENSG00000264522.5	OTUD7B	4033	log(dose + 0.1)	2.55663880149701e-5	0.07273369410627767	7.33913019777932e-5	CUDC-101	BT112
ENSG00000265303.1	AC099850.2	8151	log(dose + 0.1)	2.37487307995664e-5	-0.09302810486147163	6.8212395407342885e-05	CUDC-101	BT112
ENSG00000265808.3	SEC22B	3031	log(dose + 0.1)	5.1949357661465e-9	0.10502663738298755	1.539633537865901e-8	CUDC-101	BT112
ENSG00000265972.5	TXNIP	16087	log(dose + 0.1)	3.04955660615692e-82	0.16636489650320654	6.115110158070186e-81	CUDC-101	BT112
ENSG00000267100.1	ILF3-AS1	3157	log(dose + 0.1)	1.71614161033341e-28	0.17419426393630386	5.445571950766633e-28	CUDC-101	BT112
ENSG00000267374.1	AC016205.1	7804	log(dose + 0.1)	4.73828244422458e-10	-0.158310044610832	1.4102164069552628e-9	CUDC-101	BT112
ENSG00000267534.2	S1PR2	4440	log(dose + 0.1)	0.00214864365811101	-0.08321920701900687	0.005769501784112901	CUDC-101	BT112
ENSG00000269190.5	FBXO17	4498	log(dose + 0.1)	0.00323700769707131	-0.08627405809460764	0.008580846129125986	CUDC-101	BT112
ENSG00000269968.1	AC006064.4	11385	log(dose + 0.1)	2.79897226445438e-4	-0.06960687252180878	7.833315783958457e-4	CUDC-101	BT112
ENSG00000271122.1	AC018647.2	3122	log(dose + 0.1)	7.50760202708816e-45	0.18797307108592312	2.949710205333779e-44	CUDC-101	BT112
ENSG00000271614.1	ATP2B1-AS1	2354	log(dose + 0.1)	1.40323556737029e-120	0.315168219427037	7.58776323981601e-118	CUDC-101	BT112
ENSG00000272325.1	NUDT3	9956	log(dose + 0.1)	0.00143775612658989	-0.06093393804370561	0.0039017044789290624	CUDC-101	BT112
ENSG00000272686.1	AC006333.2	592	log(dose + 0.1)	4.80659054448091e-9	0.14654473138639773	1.424772211020388e-8	CUDC-101	BT112
ENSG00000272693.3	AC073107.1	3573	log(dose + 0.1)	3.97536972322935e-5	0.07370364476481024	1.1372003315229086e-4	CUDC-101	BT112
ENSG00000272779.1	AC245060.4	2781	log(dose + 0.1)	0.00365793940463194	0.06329527999154617	0.009655148645562352	CUDC-101	BT112
ENSG00000272831.1	AC027644.3	3613	log(dose + 0.1)	4.304857335294e-9	0.10834207465181059	1.2763332471283426e-8	CUDC-101	BT112
ENSG00000273117.1	AC144652.1	1168	log(dose + 0.1)	3.28412153377786e-23	0.1765360085595849	1.0073475431088001e-22	CUDC-101	BT112
ENSG00000273344.1	PAXIP1-AS1	1412	log(dose + 0.1)	2.93199578210902e-5	0.08792600797307706	8.407673956455059e-5	CUDC-101	BT112
ENSG00000273637.1	AL139260.2	2249	log(dose + 0.1)	9.22165865350065e-5	0.08184776487543471	2.616573529054205e-4	CUDC-101	BT112
ENSG00000274070.1	CASTOR2	634	log(dose + 0.1)	0.00210925141004447	0.0865800607185351	0.00566654263593712	CUDC-101	BT112
ENSG00000274425.1	AC114271.1	1008	log(dose + 0.1)	3.07149585425213e-13	0.14608131040351588	9.223800644958626e-13	CUDC-101	BT112
ENSG00000274523.4	RCC1L	8007	log(dose + 0.1)	2.51926405022147e-5	-0.08859429246102246	7.232651896176801e-5	CUDC-101	BT112
ENSG00000274605.1	AL355338.1	2237	log(dose + 0.1)	2.52632002603166e-6	0.08391832177879917	7.352665217463601e-6	CUDC-101	BT112
ENSG00000275023.4	MLLT6	5679	log(dose + 0.1)	0.00272921412503166	-0.07415928431906095	0.007276061853513588	CUDC-101	BT112
ENSG00000275119.1	AC244131.2	2256	log(dose + 0.1)	0.0024306457528522	-0.11925218045767938	0.006502662593806056	CUDC-101	BT112
ENSG00000276043.4	UHRF1	3565	log(dose + 0.1)	2.21926773045472e-4	-0.10947552749120101	6.231140026591965e-4	CUDC-101	BT112
ENSG00000277149.4	TYW1B	3985	log(dose + 0.1)	1.16045334998724e-8	0.08408023574456545	3.433470960988654e-8	CUDC-101	BT112
ENSG00000277283.1	AC004812.2	633	log(dose + 0.1)	6.33484637314765e-5	0.09227433630006454	1.8043654139976887e-4	CUDC-101	BT112
ENSG00000277586.2	NEFL	1903	log(dose + 0.1)	2.43243089730153e-11	0.14291131913003555	7.269467061305355e-11	CUDC-101	BT112
ENSG00000277957.1	SENP3-EIF4A1	19582	log(dose + 0.1)	3.28720740514548e-9	-0.08171213812793021	9.750893928273205e-9	CUDC-101	BT112
ENSG00000278217.1	MALAT1	8657	log(dose + 0.1)	9.03476759490305e-5	0.05353976152632628	2.564143463915091e-4	CUDC-101	BT112
ENSG00000278259.4	MYO19	5872	log(dose + 0.1)	1.59647249300871e-5	-0.11300295875719252	4.598381935297847e-5	CUDC-101	BT112
ENSG00000279673.1	AC092919.2	745	log(dose + 0.1)	3.71879246975826e-4	0.07241902915773167	0.0010363304968751832	CUDC-101	BT112
ENSG00000280187.1	AC022107.1	837	log(dose + 0.1)	6.25177372643555e-8	0.10274836267889688	1.842597542485714e-7	CUDC-101	BT112
ENSG00000280571.1	AC099329.3	645	log(dose + 0.1)	5.61995415413809e-5	0.09917348381985153	1.6026057872561706e-4	CUDC-101	BT112
ENSG00000283154.2	IQCJ-SCHIP1	4250	log(dose + 0.1)	2.90945197954812e-7	-0.16807375493315027	8.536876176131218e-7	CUDC-101	BT112
ENSG00000035115.21	SH3YL1	2561	log(dose + 0.1)	0.00287244883605655	-0.09612511081506976	0.007645440933848958	Cyasterone	BT112
ENSG00000064545.14	TMEM161A	3529	log(dose + 0.1)	0.00193354996307924	0.05831990072693169	0.00520717174742465	Cyasterone	BT112
ENSG00000065534.18	MYLK	1645	log(dose + 0.1)	0.00315659809703873	0.0701513208402012	0.008375782092583793	Cyasterone	BT112
ENSG00000078902.15	TOLLIP	3725	log(dose + 0.1)	0.00263577025736909	0.05759605465067861	0.0070343036611509365	Cyasterone	BT112
ENSG00000090372.14	STRN4	3115	log(dose + 0.1)	5.22999480442985e-4	0.06183527911862384	0.0014492188603579244	Cyasterone	BT112
ENSG00000100058.12	CRYBB2P1	1693	log(dose + 0.1)	0.00188521027761123	0.05463855750410505	0.005080526854049758	Cyasterone	BT112
ENSG00000105357.15	MYH14	3347	log(dose + 0.1)	0.00173584036419756	0.056586934418072235	0.004688065109837436	Cyasterone	BT112
ENSG00000107338.9	SHB	1683	log(dose + 0.1)	0.00127489075578593	0.07950472215446083	0.0034699173171612594	Cyasterone	BT112
ENSG00000109736.14	MFSD10	8065	log(dose + 0.1)	0.00251794947908454	-0.05873647284816112	0.006729226626402973	Cyasterone	BT112
ENSG00000119421.6	NDUFA8	9434	log(dose + 0.1)	0.00272187502354186	-0.05353990552406872	0.0072571088989024386	Cyasterone	BT112
ENSG00000120675.5	DNAJC15	3842	log(dose + 0.1)	0.00152905939826195	0.05676114032149206	0.004142974834874829	Cyasterone	BT112
ENSG00000124145.6	SDC4	9745	log(dose + 0.1)	0.00287710137111887	-0.050749914665062436	0.007657438434271921	Cyasterone	BT112
ENSG00000124802.11	EEF1E1	3591	log(dose + 0.1)	0.00118317006407797	-0.09906620012441796	0.0032260319163066944	Cyasterone	BT112
ENSG00000126461.14	SCAF1	2575	log(dose + 0.1)	0.00246993491233652	-0.09976932679849525	0.006604549626980515	Cyasterone	BT112
ENSG00000126709.14	IFI6	4435	log(dose + 0.1)	0.00235685084697304	-0.12701849706535545	0.006311249229822884	Cyasterone	BT112
ENSG00000129484.13	PARP2	2446	log(dose + 0.1)	0.00291291836648939	-0.09312856801091716	0.007749410542707633	Cyasterone	BT112
ENSG00000130313.6	PGLS	9898	log(dose + 0.1)	1.86906914699008e-4	0.05042328217176092	5.259780823996774e-4	Cyasterone	BT112
ENSG00000135407.10	AVIL	1044	log(dose + 0.1)	2.47284536749641e-4	0.07211650081546274	6.932869562706126e-4	Cyasterone	BT112
ENSG00000136051.13	WASHC4	8257	log(dose + 0.1)	0.00370336822597903	-0.052670626076552596	0.0097708029915765	Cyasterone	BT112
ENSG00000138032.20	PPM1B	4057	log(dose + 0.1)	0.00292537820662525	-0.07464821162031877	0.0077815262956589205	Cyasterone	BT112
ENSG00000157045.8	NTAN1	3412	log(dose + 0.1)	0.00152127611059232	0.06324576557091334	0.004122399680853126	Cyasterone	BT112
ENSG00000164576.11	SAP30L	2366	log(dose + 0.1)	5.49256530084024e-4	0.06393760872177846	0.0015207601584161588	Cyasterone	BT112
ENSG00000165660.7	ABRAXAS2	1803	log(dose + 0.1)	0.00174576870320464	0.06324574181994659	0.004714224718958112	Cyasterone	BT112
ENSG00000169062.14	UPF3A	3058	log(dose + 0.1)	6.77906979188689e-4	-0.08922353813129794	0.0018697092967993587	Cyasterone	BT112
ENSG00000170919.15	TPT1-AS1	3088	log(dose + 0.1)	0.00332764081909379	0.054993560266308375	0.008812408985556934	Cyasterone	BT112
ENSG00000177943.13	MAMDC4	1451	log(dose + 0.1)	0.00151101781618156	0.07396059748816756	0.004095257529702544	Cyasterone	BT112
ENSG00000179388.8	EGR3	3170	log(dose + 0.1)	6.95447275114057e-4	0.06626091181840342	0.001917173208352027	Cyasterone	BT112
ENSG00000182552.14	RWDD4	1503	log(dose + 0.1)	0.00377925376151136	0.07278978764899147	0.00996360093936414	Cyasterone	BT112
ENSG00000186222.4	BLOC1S4	2316	log(dose + 0.1)	0.00199149179220552	0.066802888562003	0.005358512041478247	Cyasterone	BT112
ENSG00000197568.13	HHLA3	1023	log(dose + 0.1)	0.00225364219224901	0.07407222295274919	0.006043096517977894	Cyasterone	BT112
ENSG00000197782.14	ZNF780A	700	log(dose + 0.1)	7.41068585921466e-4	0.06402218372089237	0.0020404227636140445	Cyasterone	BT112
ENSG00000204920.10	ZNF155	3123	log(dose + 0.1)	0.00294851290840931	-0.09801185224463753	0.007841106321628306	Cyasterone	BT112
ENSG00000255717.6	SNHG1	2403	log(dose + 0.1)	6.52177203811508e-5	0.08104506906103365	1.8570845354312255e-4	Cyasterone	BT112
ENSG00000259417.2	CTXND1	5913	log(dose + 0.1)	1.33379607084182e-4	0.05915451685848502	3.7690291904356784e-4	Cyasterone	BT112
ENSG00000270959.1	LPP-AS2	1514	log(dose + 0.1)	5.05087042063363e-4	0.08305318182424096	0.0014004086253658727	Cyasterone	BT112
ENSG00000003393.14	ALS2	5289	log(dose + 0.1)	0.00237362739289433	0.05580900888653275	0.006354687953109603	Dacomitinib	BT112
ENSG00000006459.10	KDM7A	1479	log(dose + 0.1)	0.00250225473009229	0.057417069187912034	0.006688511820833997	Dacomitinib	BT112
ENSG00000007944.14	MYLIP	3476	log(dose + 0.1)	0.00109290876463558	0.07419091277762711	0.002985174607842539	Dacomitinib	BT112
ENSG00000011422.11	PLAUR	3498	log(dose + 0.1)	0.0031154221478536	-0.1032506027723469	0.008269882707002272	Dacomitinib	BT112
ENSG00000012061.15	ERCC1	16468	log(dose + 0.1)	4.74112197107773e-7	-0.0849046584619164	1.3888773108796842e-6	Dacomitinib	BT112
ENSG00000012232.8	EXTL3	8611	log(dose + 0.1)	6.85151986955741e-4	0.05290987399682473	0.0018893491736126787	Dacomitinib	BT112
ENSG00000013375.15	PGM3	12598	log(dose + 0.1)	0.00223848239909296	-0.05289930488825979	0.006003665081117918	Dacomitinib	BT112
ENSG00000018236.14	CNTN1	919	log(dose + 0.1)	1.55869168974325e-4	0.09414244329036153	4.396376538879346e-4	Dacomitinib	BT112
ENSG00000024526.16	DEPDC1	6088	log(dose + 0.1)	8.2129871888626e-4	-0.0837743978960258	0.0022567554861723416	Dacomitinib	BT112
ENSG00000033122.18	LRRC7	1242	log(dose + 0.1)	1.91759998459852e-72	0.41525569695451364	1.8270976017958353e-71	Dacomitinib	BT112
ENSG00000039523.19	RIPOR1	7638	log(dose + 0.1)	1.60519162496395e-4	0.06106458651781162	4.5257811319099784e-4	Dacomitinib	BT112
ENSG00000040633.12	PHF23	4544	log(dose + 0.1)	0.00250005192764623	0.06113415948441879	0.006682817011052001	Dacomitinib	BT112
ENSG00000041353.9	RAB27B	2922	log(dose + 0.1)	1.88951607635988e-4	0.07899303172653167	5.316580897621607e-4	Dacomitinib	BT112
ENSG00000047346.12	FAM214A	1942	log(dose + 0.1)	1.53218630494937e-4	0.07089229260211026	4.3224646023486314e-4	Dacomitinib	BT112
ENSG00000048740.18	CELF2	7054	log(dose + 0.1)	0.00107797311287691	0.055228255067878464	0.0029452621394830624	Dacomitinib	BT112
ENSG00000051180.16	RAD51	2464	log(dose + 0.1)	0.00147191369624042	-0.1558822644720718	0.003991984098234367	Dacomitinib	BT112
ENSG00000057019.15	DCBLD2	18788	log(dose + 0.1)	7.55243427153831e-5	-0.05714235331055342	2.1474152087696562e-4	Dacomitinib	BT112
ENSG00000060982.14	BCAT1	8303	log(dose + 0.1)	3.5272243518844e-7	0.0800539954250447	1.0342734487744704e-6	Dacomitinib	BT112
ENSG00000064545.14	TMEM161A	3529	log(dose + 0.1)	0.00151877938006047	0.07054330416844379	0.004115784802141485	Dacomitinib	BT112
ENSG00000065054.13	SLC9A3R2	7755	log(dose + 0.1)	0.00115276808767564	-0.07717316998441984	0.003145059739987468	Dacomitinib	BT112
ENSG00000065060.16	UHRF1BP1	2502	log(dose + 0.1)	0.00330407382583269	0.06831913056463192	0.008752156220030389	Dacomitinib	BT112
ENSG00000065361.14	ERBB3	19020	log(dose + 0.1)	3.51235763029891e-6	0.05545143939667654	1.0206052047858384e-5	Dacomitinib	BT112
ENSG00000065833.8	ME1	3367	log(dose + 0.1)	0.00336678923066998	0.062113729540266456	0.008912490246282703	Dacomitinib	BT112
ENSG00000067798.14	NAV3	5069	log(dose + 0.1)	0.00343592149723739	0.05732315662344297	0.00908922002407797	Dacomitinib	BT112
ENSG00000072110.13	ACTN1	38262	log(dose + 0.1)	4.35213499367089e-10	-0.055420260372240605	1.2954573458814534e-9	Dacomitinib	BT112
ENSG00000072274.12	TFRC	12081	log(dose + 0.1)	7.7704333862323e-8	0.06891637137820433	2.2887614633760345e-7	Dacomitinib	BT112
ENSG00000072864.14	NDE1	5968	log(dose + 0.1)	0.00165870492237161	-0.08816339058902571	0.0044849042805502354	Dacomitinib	BT112
ENSG00000076641.4	PAG1	6090	log(dose + 0.1)	0.00133135611695069	0.059527882378796144	0.003619828481862987	Dacomitinib	BT112
ENSG00000078177.13	N4BP2	6479	log(dose + 0.1)	0.00107714202478573	-0.07889308058718374	0.0029430597789257625	Dacomitinib	BT112
ENSG00000087086.14	FTL	25755	log(dose + 0.1)	1.34697320918652e-55	0.1390511755865617	6.627613413631784e-55	Dacomitinib	BT112
ENSG00000089041.16	P2RX7	6333	log(dose + 0.1)	1.72244992564173e-6	0.09581838398962547	5.021243890532948e-6	Dacomitinib	BT112
ENSG00000089327.14	FXYD5	20710	log(dose + 0.1)	6.73426863847428e-8	-0.07472730028132285	1.9843522341036187e-7	Dacomitinib	BT112
ENSG00000090861.15	AARS	13056	log(dose + 0.1)	8.11259008604966e-6	0.05809241012646057	2.3467672269545107e-5	Dacomitinib	BT112
ENSG00000090889.11	KIF4A	9342	log(dose + 0.1)	4.79853377569033e-4	-0.06965618160746238	0.0013316025388271978	Dacomitinib	BT112
ENSG00000092621.12	PHGDH	11793	log(dose + 0.1)	4.40194387107948e-6	0.06298287624760668	1.2776640752825326e-5	Dacomitinib	BT112
ENSG00000095139.13	ARCN1	9264	log(dose + 0.1)	0.00351544777968786	-0.0595662418854965	0.009292129383234786	Dacomitinib	BT112
ENSG00000095637.21	SORBS1	4542	log(dose + 0.1)	1.36197120104793e-4	0.06593301463190199	3.847688328004706e-4	Dacomitinib	BT112
ENSG00000099290.15	WASHC2A	2032	log(dose + 0.1)	0.0031004555263529302	0.07903024562870524	0.008231530077880217	Dacomitinib	BT112
ENSG00000099381.17	SETD1A	5031	log(dose + 0.1)	0.00153566561505034	0.05847011076342759	0.004160469233716863	Dacomitinib	BT112
ENSG00000100234.11	TIMP3	58318	log(dose + 0.1)	4.94162526199485e-9	-0.05500552573325548	1.4647221031847621e-8	Dacomitinib	BT112
ENSG00000101057.15	MYBL2	11891	log(dose + 0.1)	0.00327927784249516	-0.051380061184659535	0.00868898217635483	Dacomitinib	BT112
ENSG00000101255.10	TRIB3	7666	log(dose + 0.1)	3.2221602255907e-14	0.1247204508444426	9.696695384002376e-14	Dacomitinib	BT112
ENSG00000101333.16	PLCB4	5037	log(dose + 0.1)	1.58613372634984e-4	0.06461727173899322	4.472759500890849e-4	Dacomitinib	BT112
ENSG00000101346.13	POFUT1	11680	log(dose + 0.1)	2.11609217113109e-4	-0.06830989878319581	5.945080615399911e-4	Dacomitinib	BT112
ENSG00000101493.10	ZNF516	4253	log(dose + 0.1)	1.93872597963264e-4	0.06548655874409719	5.453182409428699e-4	Dacomitinib	BT112
ENSG00000101680.14	LAMA1	4037	log(dose + 0.1)	0.00241254027895076	0.05854071685692902	0.006455734897406564	Dacomitinib	BT112
ENSG00000102181.20	CD99L2	12552	log(dose + 0.1)	1.24854046646541e-5	0.0589507495640777	3.601920371733137e-5	Dacomitinib	BT112
ENSG00000102981.9	PARD6A	646	log(dose + 0.1)	1.82842302804851e-4	0.06725632368174507	5.146819395566934e-4	Dacomitinib	BT112
ENSG00000103257.8	SLC7A5	8341	log(dose + 0.1)	4.19735500601804e-4	0.058403301705987405	0.0011674243353983506	Dacomitinib	BT112
ENSG00000103489.11	XYLT1	1180	log(dose + 0.1)	2.64923218842184e-6	0.08788176470336583	7.708701355445332e-6	Dacomitinib	BT112
ENSG00000104299.14	INTS9	2841	log(dose + 0.1)	0.00341772807938448	0.06343755018292806	0.00904283904403899	Dacomitinib	BT112
ENSG00000105825.11	TFPI2	10660	log(dose + 0.1)	4.06360141643545e-4	-0.06963459091257021	0.0011308489095897144	Dacomitinib	BT112
ENSG00000105835.11	NAMPT	5075	log(dose + 0.1)	4.12593920446047e-4	0.06315416675952677	0.0011478992475984628	Dacomitinib	BT112
ENSG00000105855.9	ITGB8	24640	log(dose + 0.1)	1.29344516084146e-5	-0.05169513921677075	3.730559559737671e-5	Dacomitinib	BT112
ENSG00000105928.13	DFNA5	3694	log(dose + 0.1)	8.2751258613634e-4	0.07392038667485121	0.0022734919342352103	Dacomitinib	BT112
ENSG00000105974.11	CAV1	32261	log(dose + 0.1)	9.59290246236313e-10	-0.06579291034982351	2.8516271084831838e-9	Dacomitinib	BT112
ENSG00000106244.12	PDAP1	11145	log(dose + 0.1)	5.06123846023021e-4	-0.06853906939907004	0.0014032306593881059	Dacomitinib	BT112
ENSG00000106683.14	LIMK1	4973	log(dose + 0.1)	2.83965295926552e-4	0.06823553200306195	7.945336269697384e-4	Dacomitinib	BT112
ENSG00000106772.17	PRUNE2	2409	log(dose + 0.1)	8.88286711361717e-4	0.072216229122033307	0.0024368579164844874	Dacomitinib	BT112
ENSG00000107798.17	LIPA	6033	log(dose + 0.1)	6.44975264014431e-5	0.069932168633947	1.8367628327016763e-4	Dacomitinib	BT112
ENSG00000108829.9	LRRC59	19885	log(dose + 0.1)	1.68769559856823e-4	-0.0508684930723892	4.7553311772121634e-4	Dacomitinib	BT112
ENSG00000109705.7	NKX3-2	1094	log(dose + 0.1)	0.00215202241309908	0.058089284214564225	0.0057783285475444465	Dacomitinib	BT112
ENSG00000109805.9	NCAPG	8732	log(dose + 0.1)	4.71389890536029e-4	-0.07291838759615765	0.0013084880102847576	Dacomitinib	BT112
ENSG00000110330.8	BIRC2	9130	log(dose + 0.1)	0.00364525178072644	-0.060647622058476236	0.009622778451386938	Dacomitinib	BT112
ENSG00000110455.13	ACCS	1090	log(dose + 0.1)	3.71565229572481e-6	0.10805000317831444	1.0793892195716109e-5	Dacomitinib	BT112
ENSG00000111145.7	ELK3	13882	log(dose + 0.1)	8.24395740701608e-4	-0.05440651058220677	0.0022650898841480773	Dacomitinib	BT112
ENSG00000111252.10	SH2B3	15212	log(dose + 0.1)	1.07520944894178e-8	-0.10274270982808521	3.181791801801963e-8	Dacomitinib	BT112
ENSG00000111275.12	ALDH2	4544	log(dose + 0.1)	0.00110563344253778	0.06554319231942973	0.003019162884029844	Dacomitinib	BT112
ENSG00000111276.10	CDKN1B	3347	log(dose + 0.1)	0.00315731178641819	0.06150282575061639	0.008377615683731562	Dacomitinib	BT112
ENSG00000111371.15	SLC38A1	5527	log(dose + 0.1)	7.26969605288706e-5	0.07446764927914247	2.0678614106317878e-4	Dacomitinib	BT112
ENSG00000112096.16	SOD2	7608	log(dose + 0.1)	0.00284090865876044	0.05254370073577405	0.007564113854203122	Dacomitinib	BT112
ENSG00000112319.17	EYA4	5976	log(dose + 0.1)	9.69306746824183e-5	0.06580164092165676	2.748819167024967e-4	Dacomitinib	BT112
ENSG00000112367.10	FIG4	1579	log(dose + 0.1)	5.72386412637301e-4	0.07819670437691444	0.0015835645113399703	Dacomitinib	BT112
ENSG00000112379.8	ARFGEF3	4605	log(dose + 0.1)	0.00373006486676602	0.058921499324152846	0.009838620333511818	Dacomitinib	BT112
ENSG00000113068.9	PFDN1	4567	log(dose + 0.1)	9.91422826056435e-4	0.06300282333643092	0.0027135987628978476	Dacomitinib	BT112
ENSG00000113163.15	COL4A3BP	5294	log(dose + 0.1)	0.00289858287269038	0.05709353437706558	0.0077125732254380115	Dacomitinib	BT112
ENSG00000113552.15	GNPDA1	4351	log(dose + 0.1)	1.86804787571348e-5	0.08449524269189616	5.374862276741317e-5	Dacomitinib	BT112
ENSG00000114120.11	SLC25A36	7172	log(dose + 0.1)	3.85277461511545e-5	0.0679807378830407	1.1024193887957964e-4	Dacomitinib	BT112
ENSG00000115641.18	FHL2	17228	log(dose + 0.1)	6.753913275914e-4	-0.05222716749383868	0.0018629099498217573	Dacomitinib	BT112
ENSG00000115902.10	SLC1A4	25365	log(dose + 0.1)	1.11479499594226e-9	0.0626276782305526	3.313008095529239e-9	Dacomitinib	BT112
ENSG00000116016.13	EPAS1	772	log(dose + 0.1)	0.00265771748758467	0.11225375327831003	0.007091128379807976	Dacomitinib	BT112
ENSG00000116874.11	WARS2	1588	log(dose + 0.1)	6.32001627375177e-4	0.07925826303365602	0.0017452496266035999	Dacomitinib	BT112
ENSG00000117020.16	AKT3	14300	log(dose + 0.1)	0.00179389237035373	-0.05056650252046367	0.0048408932469014504	Dacomitinib	BT112
ENSG00000117519.15	CNN3	18579	log(dose + 0.1)	8.14022496009663e-5	-0.05745008197580105	2.312826430714227e-4	Dacomitinib	BT112
ENSG00000117984.13	CTSD	11095	log(dose + 0.1)	7.08953063552062e-4	0.0529494033641546	0.001953647758964448	Dacomitinib	BT112
ENSG00000118785.13	SPP1	2810	log(dose + 0.1)	9.8937002425803e-6	0.10794965864290793	2.8585114340657776e-5	Dacomitinib	BT112
ENSG00000119772.16	DNMT3A	3793	log(dose + 0.1)	1.56560662367499e-4	0.07360800971984305	4.415625431692639e-4	Dacomitinib	BT112
ENSG00000120526.10	NUDCD1	4234	log(dose + 0.1)	8.37953833417e-4	-0.10525686476195281	0.0023015745026798767	Dacomitinib	BT112
ENSG00000120738.7	EGR1	6785	log(dose + 0.1)	1.28306138399779e-5	-0.1659593420359964	3.7007797315967704e-5	Dacomitinib	BT112
ENSG00000121104.7	FAM117A	1596	log(dose + 0.1)	7.22294230296118e-5	0.09351865828950086	2.0546752476420578e-4	Dacomitinib	BT112
ENSG00000121207.11	LRAT	5702	log(dose + 0.1)	0.00134067192961802	-0.08625791162800837	0.003644655665852866	Dacomitinib	BT112
ENSG00000122507.20	BBS9	3492	log(dose + 0.1)	4.14203794395501e-5	0.07402795337326874	1.1844377960085222e-4	Dacomitinib	BT112
ENSG00000122515.14	ZMIZ2	5553	log(dose + 0.1)	4.10979587030102e-5	0.06972964863973095	1.1753076106465023e-4	Dacomitinib	BT112
ENSG00000123095.5	BHLHE41	1198	log(dose + 0.1)	0.00185546442116091	0.07433193658117951	0.005002567150523845	Dacomitinib	BT112
ENSG00000123416.15	TUBA1B	55097	log(dose + 0.1)	6.93506982813636e-14	-0.052448709353263345	2.0856319737611784e-13	Dacomitinib	BT112
ENSG00000123485.11	HJURP	4726	log(dose + 0.1)	0.0017170163974742	-0.08718444103547991	0.004638509124339339	Dacomitinib	BT112
ENSG00000123908.11	AGO2	17451	log(dose + 0.1)	7.58955922138493e-8	-0.08306650312860347	2.2356610081364897e-7	Dacomitinib	BT112
ENSG00000124299.13	PEPD	4378	log(dose + 0.1)	1.30715884070334e-4	0.07376530831912809	3.6948351256308495e-4	Dacomitinib	BT112
ENSG00000124496.12	TRERF1	5473	log(dose + 0.1)	0.00290836554860386	0.05489465434854156	0.00773765634648354	Dacomitinib	BT112
ENSG00000124766.6	SOX4	11767	log(dose + 0.1)	1.57716609270564e-5	0.06368016404169109	4.543126907093982e-5	Dacomitinib	BT112
ENSG00000125695.12	AC046185.1	893	log(dose + 0.1)	0.00214503619506163	0.07213747615039395	0.005760066097232723	Dacomitinib	BT112
ENSG00000127955.15	GNAI1	4525	log(dose + 0.1)	9.41425121694818e-4	0.059626648318774275	0.002579552079630387	Dacomitinib	BT112
ENSG00000128272.14	ATF4	9320	log(dose + 0.1)	1.68083758839045e-7	0.08049084658457718	4.939985096740309e-7	Dacomitinib	BT112
ENSG00000128342.4	LIF	1945	log(dose + 0.1)	0.00294430880307523	-0.14608939556423176	0.007830328481764069	Dacomitinib	BT112
ENSG00000129810.14	SGO1	5193	log(dose + 0.1)	0.00293872862801464	-0.08942319837100633	0.007815889717189887	Dacomitinib	BT112
ENSG00000130066.16	SAT1	17701	log(dose + 0.1)	1.99707727438176e-11	0.08050769248912139	5.969854808708255e-11	Dacomitinib	BT112
ENSG00000130714.15	POMT1	4745	log(dose + 0.1)	3.90662010737907e-4	0.06864369670066009	0.0010878683887491259	Dacomitinib	BT112
ENSG00000130821.15	SLC6A8	10230	log(dose + 0.1)	1.91376500206896e-5	0.05979138733961022	5.505447543204368e-5	Dacomitinib	BT112
ENSG00000130958.11	SLC35D2	3294	log(dose + 0.1)	0.00109349766524891	0.06948866195855674	0.002986754762093192	Dacomitinib	BT112
ENSG00000131876.16	SNRPA1	5883	log(dose + 0.1)	2.79615217843734e-4	-0.10426242431312659	7.825558780824194e-4	Dacomitinib	BT112
ENSG00000132329.10	RAMP1	5320	log(dose + 0.1)	0.00290478990974075	0.059782076183915386	0.007728532732914946	Dacomitinib	BT112
ENSG00000132471.11	WBP2	5652	log(dose + 0.1)	3.30388362463348e-4	0.06575919447112354	9.223529490975498e-4	Dacomitinib	BT112
ENSG00000132549.18	VPS13B	6719	log(dose + 0.1)	3.7734548864438e-4	0.055164058890067	0.0010513483869805688	Dacomitinib	BT112
ENSG00000134363.11	FST	13974	log(dose + 0.1)	2.45295950276411e-4	-0.0714417830979379	6.877735970368709e-4	Dacomitinib	BT112
ENSG00000134531.9	EMP1	25364	log(dose + 0.1)	7.09056676886068e-7	-0.0595732125851756	2.0742163793258068e-6	Dacomitinib	BT112
ENSG00000134769.21	DTNA	2166	log(dose + 0.1)	0.00251244535334158	0.06866136635596147	0.006714877417542255	Dacomitinib	BT112
ENSG00000135069.13	PSAT1	10903	log(dose + 0.1)	3.77087612000255e-8	0.07314077248117716	1.1128069967809823e-7	Dacomitinib	BT112
ENSG00000135472.8	FAIM2	689	log(dose + 0.1)	1.08642505288013e-4	0.09645207744577651	3.0772209660661677e-4	Dacomitinib	BT112
ENSG00000135476.11	ESPL1	4440	log(dose + 0.1)	0.00264492360064482	-0.09269072704156925	0.00705805506297021	Dacomitinib	BT112
ENSG00000135899.17	SP110	3770	log(dose + 0.1)	0.00378765693356503	0.06533581180681283	0.00998493109059089	Dacomitinib	BT112
ENSG00000136235.15	GPNMB	8945	log(dose + 0.1)	7.44291817165298e-16	0.11122106107322881	2.2469408086706716e-15	Dacomitinib	BT112
ENSG00000136378.14	ADAMTS7	822	log(dose + 0.1)	7.75301707885005e-5	0.11689416123674944	2.2038738938254588e-4	Dacomitinib	BT112
ENSG00000137266.14	SLC22A23	827	log(dose + 0.1)	7.54532901055209e-4	0.06656478056588139	0.0020768407295778	Dacomitinib	BT112
ENSG00000138439.11	FAM117B	4089	log(dose + 0.1)	0.00315383676989716	0.05555400618502848	0.008368678220706815	Dacomitinib	BT112
ENSG00000139083.10	ETV6	10762	log(dose + 0.1)	4.88565769351133e-5	0.057437207010783475	1.3949666068604734e-4	Dacomitinib	BT112
ENSG00000139631.18	CSAD	2183	log(dose + 0.1)	1.44847160729997e-4	0.07499444403827268	4.0891803754882514e-4	Dacomitinib	BT112
ENSG00000140299.11	BNIP2	7375	log(dose + 0.1)	3.30052146010356e-4	0.05983302789432019	9.214232715110812e-4	Dacomitinib	BT112
ENSG00000140396.12	NCOA2	8370	log(dose + 0.1)	2.72737949661546e-4	0.05533000325312031	7.63603352027598e-4	Dacomitinib	BT112
ENSG00000141384.12	TAF4B	2330	log(dose + 0.1)	0.00209827286845725	-0.1339153755692502	0.0056377918525596284	Dacomitinib	BT112
ENSG00000141736.13	ERBB2	6014	log(dose + 0.1)	6.25730754646415e-4	0.05685032932102283	0.0017282334277341587	Dacomitinib	BT112
ENSG00000141959.16	PFKL	9724	log(dose + 0.1)	4.81650758418456e-4	-0.07546092777578807	0.0013364957210809617	Dacomitinib	BT112
ENSG00000143669.13	LYST	10223	log(dose + 0.1)	4.44215070036771e-4	0.052333762029962566	0.0012343388126337155	Dacomitinib	BT112
ENSG00000144369.12	FAM171B	2524	log(dose + 0.1)	0.00159578237303854	0.0753958368768826	0.004319170379242205	Dacomitinib	BT112
ENSG00000144815.15	NXPE3	5069	log(dose + 0.1)	0.00132199938529093	0.06261541816698142	0.0035949625181926586	Dacomitinib	BT112
ENSG00000144847.12	IGSF11	1870	log(dose + 0.1)	1.19232375158793e-5	0.08474545705866829	3.440756927035076e-5	Dacomitinib	BT112
ENSG00000146414.15	SHPRH	2589	log(dose + 0.1)	9.66591099871406e-4	0.07018629117999449	0.002646997538606969	Dacomitinib	BT112
ENSG00000146426.17	TIAM2	6337	log(dose + 0.1)	0.00104208877857832	-0.08516384592383151	0.002849323879363212	Dacomitinib	BT112
ENSG00000146678.9	IGFBP1	5680	log(dose + 0.1)	6.91747316430825e-4	-0.12763113512993643	0.001907152128952385	Dacomitinib	BT112
ENSG00000146963.17	LUC7L2	4327	log(dose + 0.1)	0.00163789611379611	0.06153633676887996	0.0044301676289333035	Dacomitinib	BT112
ENSG00000147852.15	VLDLR	4796	log(dose + 0.1)	6.25048617795485e-4	0.06378477212908913	0.001726406520604485	Dacomitinib	BT112
ENSG00000149269.9	PAK1	12921	log(dose + 0.1)	4.1314042770082e-5	-0.07502213737368188	1.1814257614868747e-4	Dacomitinib	BT112
ENSG00000149357.9	LAMTOR1	10059	log(dose + 0.1)	7.58957743065152e-5	0.06122996403125519	2.15787196232732e-4	Dacomitinib	BT112
ENSG00000149809.14	TM7SF2	8999	log(dose + 0.1)	6.91001518662571e-4	0.05811509878588171	0.0019051507586637895	Dacomitinib	BT112
ENSG00000150630.3	VEGFC	2698	log(dose + 0.1)	0.00302469683548033	-0.10437372963430278	0.0080368838943113	Dacomitinib	BT112
ENSG00000151090.17	THRB	4953	log(dose + 0.1)	8.50926047898499e-4	0.06431138334474136	0.002336473239236127	Dacomitinib	BT112
ENSG00000151151.5	IPMK	670	log(dose + 0.1)	7.28935410213386e-4	0.05566947586347251	0.0020076203273385797	Dacomitinib	BT112
ENSG00000151276.23	MAGI1	2006	log(dose + 0.1)	0.00304941645156278	0.06705732878433225	0.008100387076128823	Dacomitinib	BT112
ENSG00000151322.18	NPAS3	5163	log(dose + 0.1)	5.50528782670605e-4	0.056895525149975104	0.0015242044486109482	Dacomitinib	BT112
ENSG00000151474.21	FRMD4A	4309	log(dose + 0.1)	9.78359402405547e-4	0.06054885577089026	0.002678564477843641	Dacomitinib	BT112
ENSG00000152219.4	ARL14EP	3399	log(dose + 0.1)	0.00374174000984881	0.05698640124892299	0.009868419583582482	Dacomitinib	BT112
ENSG00000152795.17	HNRNPDL	15456	log(dose + 0.1)	1.35300109038902e-4	-0.062262172581517485	3.8226265614172425e-4	Dacomitinib	BT112
ENSG00000153071.14	DAB2	1417	log(dose + 0.1)	0.00191092042019571	0.08663231186317663	0.00514785747523381	Dacomitinib	BT112
ENSG00000153561.12	RMND5A	5714	log(dose + 0.1)	0.00145760983332458	0.056695781029866124	0.0039542099257762735	Dacomitinib	BT112
ENSG00000154803.12	FLCN	1238	log(dose + 0.1)	2.64007538375191e-4	0.09867810080379329	7.394970240356346e-4	Dacomitinib	BT112
ENSG00000155313.15	USP25	5117	log(dose + 0.1)	6.74729640063012e-4	0.06409510730223227	0.001861116576214377	Dacomitinib	BT112
ENSG00000155850.7	SLC26A2	19521	log(dose + 0.1)	5.47172087484465e-6	0.05468805937917234	1.58631475250672e-5	Dacomitinib	BT112
ENSG00000157470.11	FAM81A	623	log(dose + 0.1)	0.00355643502132514	0.06719286431165689	0.0093967345942508	Dacomitinib	BT112
ENSG00000157837.15	SPPL3	13456	log(dose + 0.1)	8.08089531674823e-5	0.05117177483995577	2.2961333605966887e-4	Dacomitinib	BT112
ENSG00000158560.14	DYNC1I1	1906	log(dose + 0.1)	0.00169945475330712	0.06534330209182483	0.0045922840683680355	Dacomitinib	BT112
ENSG00000159873.9	CCDC117	3494	log(dose + 0.1)	0.0012034889718908	0.0647799427555348	0.003280109869709284	Dacomitinib	BT112
ENSG00000161010.14	MRNIP	1119	log(dose + 0.1)	7.84387413769675e-4	0.07878828297695335	0.0021574292735204604	Dacomitinib	BT112
ENSG00000161011.19	SQSTM1	21308	log(dose + 0.1)	1.51255125269021e-33	0.11511278854182924	5.075557539349153e-33	Dacomitinib	BT112
ENSG00000161395.13	PGAP3	975	log(dose + 0.1)	0.00204497598785889	0.08083231521819066	0.005498568922331768	Dacomitinib	BT112
ENSG00000162616.8	DNAJB4	760	log(dose + 0.1)	0.00141252253892402	0.06660275329456451	0.003834996359239007	Dacomitinib	BT112
ENSG00000163818.16	LZTFL1	2144	log(dose + 0.1)	0.00222537954866797	0.07464640203015231	0.0059695313170570466	Dacomitinib	BT112
ENSG00000164022.16	AIMP1	5668	log(dose + 0.1)	0.00359058391713124	-0.07646292795368674	0.009483786194320285	Dacomitinib	BT112
ENSG00000164434.11	FABP7	1821	log(dose + 0.1)	4.56783777630542e-4	0.07374079524227828	0.0012686354880732348	Dacomitinib	BT112
ENSG00000164463.12	CREBRF	1371	log(dose + 0.1)	9.40432802404188e-4	0.0662786322387734	0.002576879456566697	Dacomitinib	BT112
ENSG00000164543.5	STK17A	19593	log(dose + 0.1)	6.20714104808963e-5	-0.05442580991863974	1.7683743004565824e-4	Dacomitinib	BT112
ENSG00000164627.17	KIF6	829	log(dose + 0.1)	0.00174645033878464	0.06642644556293809	0.004716016179688713	Dacomitinib	BT112
ENSG00000164713.9	BRI3	11301	log(dose + 0.1)	8.93439345722617e-5	0.058801884376897595	2.535954008369377e-4	Dacomitinib	BT112
ENSG00000164932.12	CTHRC1	8915	log(dose + 0.1)	0.00205958592957737	-0.06494577384318675	0.0055367996751217235	Dacomitinib	BT112
ENSG00000165029.15	ABCA1	2445	log(dose + 0.1)	3.39273031976443e-4	0.06815379115452576	9.468122900360013e-4	Dacomitinib	BT112
ENSG00000166348.18	USP54	2155	log(dose + 0.1)	0.00353880987862922	0.05108537912592566	0.009351588412653272	Dacomitinib	BT112
ENSG00000166750.9	SLFN5	6033	log(dose + 0.1)	1.47284210632544e-4	0.06930011666020364	4.1571372486641516e-4	Dacomitinib	BT112
ENSG00000167325.14	RRM1	20464	log(dose + 0.1)	1.75032030267335e-6	-0.06722434553075698	5.102042653825789e-6	Dacomitinib	BT112
ENSG00000167553.15	TUBA1C	22738	log(dose + 0.1)	4.50258683898368e-6	-0.05896324978705315	1.30672034597176e-5	Dacomitinib	BT112
ENSG00000167996.15	FTH1	41503	log(dose + 0.1)	1.90966698415072e-13	0.05796751614833132	5.737427685051662e-13	Dacomitinib	BT112
ENSG00000168209.4	DDIT4	6457	log(dose + 0.1)	8.00961067911426e-7	0.08253752226031087	2.3419885159549137e-6	Dacomitinib	BT112
ENSG00000169122.11	FAM110B	4187	log(dose + 0.1)	0.00163327247391742	0.061719693700121495	0.004417966397077758	Dacomitinib	BT112
ENSG00000169689.14	CENPX	7874	log(dose + 0.1)	0.00368923280174135	-0.06794282984307337	0.009734749257488021	Dacomitinib	BT112
ENSG00000169908.11	TM4SF1	25702	log(dose + 0.1)	5.7518906755319e-8	-0.07941085514712291	1.695659978896844e-7	Dacomitinib	BT112
ENSG00000171055.14	FEZ2	8853	log(dose + 0.1)	0.00218060973509881	-0.06605444171109907	0.005852755678665696	Dacomitinib	BT112
ENSG00000171421.12	MRPL36	12012	log(dose + 0.1)	8.05700620342564e-5	-0.07746782834033518	2.2894183220576405e-4	Dacomitinib	BT112
ENSG00000171680.21	PLEKHG5	781	log(dose + 0.1)	0.00363811161592851	0.06487984842416175	0.009604458794697733	Dacomitinib	BT112
ENSG00000171735.18	CAMTA1	3543	log(dose + 0.1)	0.00141170197683859	0.06990724765972865	0.0038328288493998356	Dacomitinib	BT112
ENSG00000171848.14	RRM2	16654	log(dose + 0.1)	0.00153990019655386	-0.05034739758344394	0.004171640350790495	Dacomitinib	BT112
ENSG00000172172.7	MRPL13	9026	log(dose + 0.1)	0.00300358311938401	-0.06535276648771657	0.007982823730383287	Dacomitinib	BT112
ENSG00000172216.5	CEBPB	2555	log(dose + 0.1)	0.00193584297267028	0.07546297831942379	0.005213162519911021	Dacomitinib	BT112
ENSG00000172845.14	SP3	9759	log(dose + 0.1)	3.94544643889295e-4	-0.06932167286779206	0.0010984911573622973	Dacomitinib	BT112
ENSG00000174945.13	AMZ1	1325	log(dose + 0.1)	2.73713022944231e-5	0.10003978431385843	7.853044606054037e-5	Dacomitinib	BT112
ENSG00000175197.11	DDIT3	3599	log(dose + 0.1)	5.6220296650383e-7	0.11488043499805606	1.6459639970989226e-6	Dacomitinib	BT112
ENSG00000175550.7	DRAP1	15350	log(dose + 0.1)	1.88402782317876e-5	-0.07318802472579518	5.420503282355821e-5	Dacomitinib	BT112
ENSG00000176396.10	EID2	1367	log(dose + 0.1)	0.00369588882125003	0.08136373922595826	0.009751825234782375	Dacomitinib	BT112
ENSG00000177225.16	GATD1	2539	log(dose + 0.1)	0.00160461863981187	0.07520532756719618	0.004342423697197572	Dacomitinib	BT112
ENSG00000177606.6	JUN	6180	log(dose + 0.1)	3.0660940259276e-7	-0.17736151185951066	8.994932885034927e-7	Dacomitinib	BT112
ENSG00000177674.15	AGTRAP	3152	log(dose + 0.1)	6.71641001043308e-4	0.07670533673061725	0.0018527412919183861	Dacomitinib	BT112
ENSG00000178445.9	GLDC	10982	log(dose + 0.1)	0.00367743574861092	-0.05569388928784554	0.009704817774369453	Dacomitinib	BT112
ENSG00000178719.16	GRINA	19516	log(dose + 0.1)	7.38641673484848e-10	0.06390247205077017	2.196663945759448e-9	Dacomitinib	BT112
ENSG00000178904.18	DPY19L3	4972	log(dose + 0.1)	5.29738649275489e-4	0.06044364995638776	0.0014675645205548759	Dacomitinib	BT112
ENSG00000180881.19	CAPS2	1878	log(dose + 0.1)	7.26002021778002e-4	0.0704648524345958	0.0019997072395769753	Dacomitinib	BT112
ENSG00000182199.10	SHMT2	21098	log(dose + 0.1)	1.3994245010386e-8	0.05681085137481007	4.1387056947279915e-8	Dacomitinib	BT112
ENSG00000182492.15	BGN	15431	log(dose + 0.1)	6.89584483385498e-6	0.059693683820903	1.9965968362718242e-5	Dacomitinib	BT112
ENSG00000183726.10	TMEM50A	6854	log(dose + 0.1)	0.00349742144534174	0.0520829618646837	0.009246039857590448	Dacomitinib	BT112
ENSG00000183963.18	SMTN	16177	log(dose + 0.1)	2.75864221587672e-4	-0.05571411106318621	7.72231712146891e-4	Dacomitinib	BT112
ENSG00000184254.16	ALDH1A3	11223	log(dose + 0.1)	8.18301197552318e-5	-0.06942861455178595	2.3248606977971544e-4	Dacomitinib	BT112
ENSG00000185052.11	SLC24A3	1036	log(dose + 0.1)	4.98761701318955e-4	0.06536787668733345	0.0013831761971300571	Dacomitinib	BT112
ENSG00000185104.19	FAF1	11858	log(dose + 0.1)	8.06205975741676e-5	0.05044274399512093	2.2908366948780261e-4	Dacomitinib	BT112
ENSG00000185278.15	ZBTB37	1219	log(dose + 0.1)	9.38353819085002e-4	0.07037209259626366	0.0025713461865741268	Dacomitinib	BT112
ENSG00000185420.18	SMYD3	11989	log(dose + 0.1)	1.38003698459924e-4	0.05176292268899134	3.898138518413709e-4	Dacomitinib	BT112
ENSG00000185483.11	ROR1	2658	log(dose + 0.1)	9.8911164914025e-4	0.061959397664819706	0.002707400634172678	Dacomitinib	BT112
ENSG00000185666.14	SYN3	9456	log(dose + 0.1)	2.9447106041283e-4	-0.0788658325181172	8.235031259675553e-4	Dacomitinib	BT112
ENSG00000186432.8	KPNA4	14505	log(dose + 0.1)	1.42801763546854e-4	-0.06350878889814436	4.032105333473141e-4	Dacomitinib	BT112
ENSG00000187391.19	MAGI2	5929	log(dose + 0.1)	7.06657251178932e-5	0.06517201078080041	2.0106156137560946e-4	Dacomitinib	BT112
ENSG00000187546.13	AGMO	12806	log(dose + 0.1)	0.00295821013329355	-0.05183406082072333	0.007865981189598581	Dacomitinib	BT112
ENSG00000188157.14	AGRN	4313	log(dose + 0.1)	0.00249485665981255	0.054015222881635114	0.006669356790520226	Dacomitinib	BT112
ENSG00000188211.8	NCR3LG1	8732	log(dose + 0.1)	4.94146352749572e-4	0.052393277385988535	0.0013705750913643683	Dacomitinib	BT112
ENSG00000188706.12	ZDHHC9	3835	log(dose + 0.1)	0.00288001615586687	0.06398120015339763	0.00766485721014688	Dacomitinib	BT112
ENSG00000196517.11	SLC6A9	779	log(dose + 0.1)	7.80324508232999e-4	0.050993475531682056	0.002146480135803998	Dacomitinib	BT112
ENSG00000196757.7	ZNF700	1602	log(dose + 0.1)	0.00264346040711257	0.06159102396553043	0.007054223227393628	Dacomitinib	BT112
ENSG00000196781.14	TLE1	10339	log(dose + 0.1)	1.47250809959388e-4	0.05636666291911659	4.156212637264986e-4	Dacomitinib	BT112
ENSG00000196850.5	PPTC7	7459	log(dose + 0.1)	5.35673619823401e-4	-0.08114772012692487	0.0014837650720017667	Dacomitinib	BT112
ENSG00000197355.10	UAP1L1	3620	log(dose + 0.1)	0.00315835041689201	0.06829657195887426	0.008380225520475395	Dacomitinib	BT112
ENSG00000198121.13	LPAR1	5400	log(dose + 0.1)	2.07733708141031e-4	0.06932544271477678	5.837600197012828e-4	Dacomitinib	BT112
ENSG00000198189.10	HSD17B11	2030	log(dose + 0.1)	1.62034871300355e-6	0.10392507789728554	4.724894256522237e-6	Dacomitinib	BT112
ENSG00000198736.11	MSRB1	4577	log(dose + 0.1)	9.53022061048178e-4	0.07156611542675127	0.0026106040981015463	Dacomitinib	BT112
ENSG00000198753.11	PLXNB3	7156	log(dose + 0.1)	3.12033797465959e-4	0.053155377688068266	8.718240154688401e-4	Dacomitinib	BT112
ENSG00000198826.10	ARHGAP11A	7126	log(dose + 0.1)	0.00128834976844511	-0.07114419637774183	0.00350567909909621	Dacomitinib	BT112
ENSG00000198892.6	SHISA4	1747	log(dose + 0.1)	0.00267030469563511	0.0813560336008465	0.007123718130351337	Dacomitinib	BT112
ENSG00000204427.11	ABHD16A	595	log(dose + 0.1)	0.00300153318211588	0.07036899568667473	0.007977555715985773	Dacomitinib	BT112
ENSG00000204852.15	TCTN1	3273	log(dose + 0.1)	0.00112016859083431	0.06934309743818239	0.0030580506816140305	Dacomitinib	BT112
ENSG00000215158.9	AC138409.2	1188	log(dose + 0.1)	0.002372337942206	0.05301085948726188	0.006351340955089012	Dacomitinib	BT112
ENSG00000221869.4	CEBPD	5836	log(dose + 0.1)	5.97480444622796e-4	0.06800580493138164	0.0016516848169516752	Dacomitinib	BT112
ENSG00000221926.11	TRIM16	2194	log(dose + 0.1)	0.00149976256287824	0.06501761629298412	0.004065544750515083	Dacomitinib	BT112
ENSG00000228393.3	LINC01004	4004	log(dose + 0.1)	0.00358955474724912	0.05805832487170606	0.0094812033273899109	Dacomitinib	BT112
ENSG00000229117.8	RPL41	8669	log(dose + 0.1)	0.00150018053113711	-0.07334025989907324	0.004066647957879863	Dacomitinib	BT112
ENSG00000233006.6	MIR3936HG	738	log(dose + 0.1)	0.00301575014350417	0.0697687111444878	0.008013987697389055	Dacomitinib	BT112
ENSG00000242372.6	EIF6	15197	log(dose + 0.1)	6.70496242626568e-4	-0.05656950544913896	0.001849624844752102	Dacomitinib	BT112
ENSG00000245532.7	NEAT1	32546	log(dose + 0.1)	8.98968057739883e-9	0.060852440420729036	2.6611933127451372e-8	Dacomitinib	BT112
ENSG00000248932.5	AC097103.2	1837	log(dose + 0.1)	0.0017299679785925	0.07203204613856858	0.004672571000875073	Dacomitinib	BT112
ENSG00000255248.7	MIR100HG	10968	log(dose + 0.1)	0.00190147729732934	-0.05856522563760632	0.005123143779754141	Dacomitinib	BT112
ENSG00000269693.1	AC010422.6	878	log(dose + 0.1)	0.00101122919312855	0.07714241994061682	0.002766691359602908	Dacomitinib	BT112
ENSG00000279519.1	AC007382.1	663	log(dose + 0.1)	0.0015286496165388	0.08589307198180568	0.0041419035622490144	Dacomitinib	BT112
ENSG00000280828.1	AC090114.3	1126	log(dose + 0.1)	3.46622263088193e-4	0.0669947371395367	9.670267453753973e-4	Dacomitinib	BT112
ENSG00000283374.1	TXNRD3NB	1712	log(dose + 0.1)	0.00182509132839107	0.07778247544444505	0.004922682668959911	Dacomitinib	BT112
ENSG00000066248.14	NGEF	1831	log(dose + 0.1)	9.64729850142656e-4	0.0898008835373663	0.002642009561663813	Daphnetin	BT112
ENSG00000081692.12	JMJD4	3388	log(dose + 0.1)	0.0031330414403827	0.06591704313881996	0.008315092297650024	Daphnetin	BT112
ENSG00000088826.17	SMOX	2530	log(dose + 0.1)	1.6130964750701e-4	0.08038750531180855	4.5478158902427675e-4	Daphnetin	BT112
ENSG00000105671.11	DDX49	7361	log(dose + 0.1)	4.10816378194776e-4	0.05784172187361482	0.0011430460154142903	Daphnetin	BT112
ENSG00000114933.15	INO80D	6130	log(dose + 0.1)	1.50806625497424e-4	0.06783660609585046	4.2553609768539077e-4	Daphnetin	BT112
ENSG00000118523.5	CTGF	10211	log(dose + 0.1)	3.52203441422818e-4	-0.10184154753534387	9.823432818355433e-4	Daphnetin	BT112
ENSG00000123352.17	SPATS2	19764	log(dose + 0.1)	4.42516253008706e-18	0.08512228929016197	1.3411946940281292e-17	Daphnetin	BT112
ENSG00000126709.14	IFI6	4435	log(dose + 0.1)	0.00321660029034086	-0.1329793247157351	0.008528653442686527	Daphnetin	BT112
ENSG00000130165.10	ELOF1	6877	log(dose + 0.1)	1.05926677674602e-4	0.06958622133883083	3.001062402641255e-4	Daphnetin	BT112
ENSG00000141401.11	IMPA2	4578	log(dose + 0.1)	3.79136232038392e-5	0.0732120684139981	1.084976647784077e-4	Daphnetin	BT112
ENSG00000142686.7	C1orf216	832	log(dose + 0.1)	0.00102996564985873	0.054801421752527474	0.0028168191270574253	Daphnetin	BT112
ENSG00000143845.14	ETNK2	649	log(dose + 0.1)	0.00148059008612283	0.10247187150998761	0.004014833770664195	Daphnetin	BT112
ENSG00000146476.10	ARMT1	1400	log(dose + 0.1)	0.00313832221919972	0.0727012875047018	0.008328680422839992	Daphnetin	BT112
ENSG00000157734.13	SNX22	2616	log(dose + 0.1)	0.00208097064742657	0.07042945495763216	0.005592684926976714	Daphnetin	BT112
ENSG00000158711.13	ELK4	4967	log(dose + 0.1)	0.00320388657504807	0.05397160754668872	0.008496284199967468	Daphnetin	BT112
ENSG00000162512.15	SDC3	5993	log(dose + 0.1)	7.52317430304211e-4	0.061393041660823273	0.0020708638176961808	Daphnetin	BT112
ENSG00000165868.13	HSPA12A	2993	log(dose + 0.1)	0.00292666967866575	0.06788935809798596	0.007784849597762446	Daphnetin	BT112
ENSG00000166181.12	API5	8004	log(dose + 0.1)	0.00213076359929008	-0.06591444913401175	0.005722749356598137	Daphnetin	BT112
ENSG00000167113.10	COQ4	4333	log(dose + 0.1)	0.00122547589827986	0.06702369535514682	0.003338551499286664	Daphnetin	BT112
ENSG00000171792.10	RHNO1	4741	log(dose + 0.1)	0.00351531103120594	0.05779151194110402	0.009291786906355844	Daphnetin	BT112
ENSG00000174032.16	SLC25A30	1667	log(dose + 0.1)	6.00216191273113e-4	0.07882286849711426	0.0016591022371289336	Daphnetin	BT112
ENSG00000177683.13	THAP5	5580	log(dose + 0.1)	0.00344611787974672	0.05318092446703866	0.009115093601913418	Daphnetin	BT112
ENSG00000185418.15	TARSL2	3131	log(dose + 0.1)	0.00291336010416349	0.06597105439795273	0.0077505299520964	Daphnetin	BT112
ENSG00000197603.13	C5orf42	5276	log(dose + 0.1)	2.49528404490848e-4	0.06478753835223304	6.994907196327649e-4	Daphnetin	BT112
ENSG00000198189.10	HSD17B11	2030	log(dose + 0.1)	9.75031531158215e-4	0.07717616021225127	0.0026696652102291955	Daphnetin	BT112
ENSG00000198315.10	ZKSCAN8	1586	log(dose + 0.1)	0.00201581290779195	0.07049726291502531	0.005422272936275662	Daphnetin	BT112
ENSG00000243477.5	NAT6	1922	log(dose + 0.1)	4.22461714240192e-7	0.11190959730117103	1.238060061588667e-6	Daphnetin	BT112
ENSG00000258839.3	MC1R	3329	log(dose + 0.1)	0.00109753818236708	0.07068851919142567	0.0029975852975734204	Daphnetin	BT112
ENSG00000006118.14	TMEM132A	5680	log(dose + 0.1)	0.00121661415379936	0.06019377324883654	0.0033149818373798983	DZD9008	BT112
ENSG00000006327.13	TNFRSF12A	7170	log(dose + 0.1)	2.75090139736558e-4	-0.0819040270860349	7.700947984938459e-4	DZD9008	BT112
ENSG00000006634.7	DBF4	9465	log(dose + 0.1)	0.00209862540771412	-0.05570951235617505	0.005638689674396384	DZD9008	BT112
ENSG00000007944.14	MYLIP	3476	log(dose + 0.1)	0.0014950899542526	0.06904206761980385	0.004053154239657932	DZD9008	BT112
ENSG00000011422.11	PLAUR	3498	log(dose + 0.1)	0.00107937144867635	-0.11077229468024308	0.0029490079818858973	DZD9008	BT112
ENSG00000011426.10	ANLN	16586	log(dose + 0.1)	2.03758656015369e-7	-0.0757811952814451	5.985181272941397e-7	DZD9008	BT112
ENSG00000012048.20	BRCA1	14061	log(dose + 0.1)	1.02783882949888e-4	-0.061903435000582464	2.912963034657339e-4	DZD9008	BT112
ENSG00000013810.18	TACC3	10171	log(dose + 0.1)	5.15401092103373e-4	-0.06611827294884606	0.0014284958171176783	DZD9008	BT112
ENSG00000024526.16	DEPDC1	6088	log(dose + 0.1)	9.40224194558141e-4	-0.07627148827644246	0.0025763269448627487	DZD9008	BT112
ENSG00000033327.12	GAB2	6068	log(dose + 0.1)	0.00183700948663358	0.05260647258044538	0.004954038655091522	DZD9008	BT112
ENSG00000040531.14	CTNS	2133	log(dose + 0.1)	3.6389290021237e-4	0.07596859602803147	0.0010144154396971446	DZD9008	BT112
ENSG00000054277.13	OPN3	1363	log(dose + 0.1)	0.00276269891842362	0.05306968147111723	0.007362146684214035	DZD9008	BT112
ENSG00000055163.19	CYFIP2	3168	log(dose + 0.1)	7.38127389147222e-4	0.06972008125401344	0.0020324565169327893	DZD9008	BT112
ENSG00000064225.12	ST3GAL6	3007	log(dose + 0.1)	3.58559809782194e-4	0.062423978765939435	9.997940578389453e-4	DZD9008	BT112
ENSG00000065361.14	ERBB3	19020	log(dose + 0.1)	5.07190916099676e-6	0.051746901160442005	1.4710194053544524e-5	DZD9008	BT112
ENSG00000065457.10	ADAT1	5850	log(dose + 0.1)	9.96587514026385e-4	-0.08300317327184147	0.0027274568527765404	DZD9008	BT112
ENSG00000066279.17	ASPM	17102	log(dose + 0.1)	2.42781935557172e-5	-0.065201300847541	6.972053420239944e-5	DZD9008	BT112
ENSG00000067798.14	NAV3	5069	log(dose + 0.1)	1.25268940094452e-6	0.08515142087799808	3.656525598940646e-6	DZD9008	BT112
ENSG00000068489.12	PRR11	16044	log(dose + 0.1)	3.69589856420923e-4	-0.052435783568464345	0.0010300381858937586	DZD9008	BT112
ENSG00000075651.15	PLD1	2908	log(dose + 0.1)	0.00315863312621748	0.05397930472224192	0.008380924092325805	DZD9008	BT112
ENSG00000077152.9	UBE2T	4827	log(dose + 0.1)	3.13571903156859e-4	-0.0997206315607933	8.760533925799027e-4	DZD9008	BT112
ENSG00000084463.7	WBP11	17981	log(dose + 0.1)	4.01316391552843e-5	-0.05692349504148073	1.1479280502318102e-4	DZD9008	BT112
ENSG00000086102.18	NFX1	10118	log(dose + 0.1)	1.16624022603551e-4	0.05250241167400815	3.3007412498891047e-4	DZD9008	BT112
ENSG00000087086.14	FTL	25755	log(dose + 0.1)	4.0425897797977e-78	0.1511010097632783	5.673546757390161e-77	DZD9008	BT112
ENSG00000088325.15	TPX2	19902	log(dose + 0.1)	2.90907065541727e-5	-0.054783244745638456	8.342396965884926e-5	DZD9008	BT112
ENSG00000089041.16	P2RX7	6333	log(dose + 0.1)	1.03249754213892e-6	0.09197333099563985	3.0162209182796343e-6	DZD9008	BT112
ENSG00000090013.9	BLVRB	1513	log(dose + 0.1)	0.00330609124058419	0.07544327655089013	0.008757302948957543	DZD9008	BT112
ENSG00000095397.13	WHRN	1016	log(dose + 0.1)	1.84440081236918e-4	0.07647362125101548	5.19117972690266e-4	DZD9008	BT112
ENSG00000100196.10	KDELR3	6869	log(dose + 0.1)	1.64917595935379e-4	0.06174791954789923	4.6480767523568716e-4	DZD9008	BT112
ENSG00000100219.16	XBP1	9050	log(dose + 0.1)	5.64016415311467e-4	0.05200135966824814	0.001560835229963869	DZD9008	BT112
ENSG00000100292.16	HMOX1	591	log(dose + 0.1)	8.18791972793382e-7	0.09344613996405643	2.3939443798494858e-6	DZD9008	BT112
ENSG00000100568.10	VTI1B	4458	log(dose + 0.1)	0.00187299574303587	0.06481916518663261	0.005048545219450944	DZD9008	BT112
ENSG00000101150.17	TPD52L2	10183	log(dose + 0.1)	0.00356848163435871	-0.054050319235049535	0.009427437768173745	DZD9008	BT112
ENSG00000101255.10	TRIB3	7666	log(dose + 0.1)	9.27530073257144e-6	0.07898878927358362	2.6809583862948044e-5	DZD9008	BT112
ENSG00000102572.14	STK24	11265	log(dose + 0.1)	0.0018506127485525	-0.05226523709641378	0.004989803527568244	DZD9008	BT112
ENSG00000102780.16	DGKH	9883	log(dose + 0.1)	0.00250079688487547	-0.05334247151543022	0.006684725479682734	DZD9008	BT112
ENSG00000104325.6	DECR1	4546	log(dose + 0.1)	0.00316817104748895	0.06137781522875383	0.008405205937977937	DZD9008	BT112
ENSG00000104738.16	MCM4	18832	log(dose + 0.1)	6.5195036572962e-5	-0.05445782254676786	1.856442695812115e-4	DZD9008	BT112
ENSG00000104946.12	TBC1D17	1967	log(dose + 0.1)	3.24589267456306e-4	0.08079483379471848	9.064069458333256e-4	DZD9008	BT112
ENSG00000106772.17	PRUNE2	2409	log(dose + 0.1)	6.57664617133538e-6	0.08490965526716746	1.904712134863598e-5	DZD9008	BT112
ENSG00000108387.14	SEPT4	2090	log(dose + 0.1)	0.00134537799992397	0.08551216795959003	0.003657207225511001	DZD9008	BT112
ENSG00000109654.14	TRIM2	12158	log(dose + 0.1)	3.75845884816021e-9	0.07392885285727942	1.114605312739136e-8	DZD9008	BT112
ENSG00000110514.19	MADD	3804	log(dose + 0.1)	0.00104332279281733	0.05920657332743448	0.0028526256409495934	DZD9008	BT112
ENSG00000110675.12	ELMOD1	649	log(dose + 0.1)	0.00370798070094573	0.057413176577856315	0.009782593362658307	DZD9008	BT112
ENSG00000111077.17	TNS2	4587	log(dose + 0.1)	0.00220565660875618	0.06104220982888025	0.005918023562315188	DZD9008	BT112
ENSG00000111206.12	FOXM1	16397	log(dose + 0.1)	4.59650392447666e-5	-0.06059778757819729	1.3131860757992887e-4	DZD9008	BT112
ENSG00000111252.10	SH2B3	15212	log(dose + 0.1)	6.2073701789663e-5	-0.06058648519186638	1.7684376315819074e-4	DZD9008	BT112
ENSG00000111728.10	ST8SIA1	11364	log(dose + 0.1)	2.19465474788686e-5	0.055462544796343216	6.307036607224213e-5	DZD9008	BT112
ENSG00000111731.12	C2CD5	5494	log(dose + 0.1)	0.00316289811642339	0.05012129412900725	0.008391775951033834	DZD9008	BT112
ENSG00000112667.12	DNPH1	3234	log(dose + 0.1)	0.00161915399423403	0.06666387903538797	0.004380765252559233	DZD9008	BT112
ENSG00000113163.15	COL4A3BP	5294	log(dose + 0.1)	4.35596074247061e-4	0.06317351865091739	0.0012107688428350436	DZD9008	BT112
ENSG00000113300.11	CNOT6	3120	log(dose + 0.1)	2.6511429854239e-4	0.06417181794522787	7.425496913498079e-4	DZD9008	BT112
ENSG00000113369.8	ARRDC3	2336	log(dose + 0.1)	1.41927854114946e-4	0.06576971749287987	4.00775785187178e-4	DZD9008	BT112
ENSG00000113615.12	SEC24A	5115	log(dose + 0.1)	0.00306074044972122	0.05064044771093312	0.008129541600278371	DZD9008	BT112
ENSG00000114346.13	ECT2	11993	log(dose + 0.1)	8.80693828168406e-4	-0.05419641922738912	0.002416471328797407	DZD9008	BT112
ENSG00000115255.10	REEP6	674	log(dose + 0.1)	0.00254254805249087	0.06271519806737824	0.006793044273022835	DZD9008	BT112
ENSG00000115902.10	SLC1A4	25365	log(dose + 0.1)	6.16407552146713e-12	0.0659959163851631	1.8452717876153252e-11	DZD9008	BT112
ENSG00000116954.7	RRAGC	2916	log(dose + 0.1)	0.0016297308702644	0.07210059263839244	0.004408598402513619	DZD9008	BT112
ENSG00000117448.13	AKR1A1	6743	log(dose + 0.1)	0.00235264430067385	0.054811950454567576	0.006300343361750957	DZD9008	BT112
ENSG00000117650.12	NEK2	3123	log(dose + 0.1)	0.00199537122604078	-0.11096248388275	0.005368732750116428	DZD9008	BT112
ENSG00000117724.12	CENPF	21811	log(dose + 0.1)	7.44124705682039e-6	-0.058922981805969624	2.1535684650032742e-5	DZD9008	BT112
ENSG00000117984.13	CTSD	11095	log(dose + 0.1)	1.56149477652193e-4	0.055643701979410605	4.404177200360883e-4	DZD9008	BT112
ENSG00000118193.11	KIF14	6682	log(dose + 0.1)	0.00187923928771942	-0.06796491878968386	0.005064894262682834	DZD9008	BT112
ENSG00000118242.15	MREG	1524	log(dose + 0.1)	0.00188142861357682	0.06011941197055663	0.0050706364748361946	DZD9008	BT112
ENSG00000118257.16	NRP2	12055	log(dose + 0.1)	0.00184018746854557	-0.052197149199629755	0.004962391835643831	DZD9008	BT112
ENSG00000118985.15	ELL2	2897	log(dose + 0.1)	2.86089520107374e-5	0.08405756005234123	8.205316200853337e-5	DZD9008	BT112
ENSG00000119655.10	NPC2	7754	log(dose + 0.1)	8.8019182725081e-6	0.07119901001192501	2.5449207991001117e-5	DZD9008	BT112
ENSG00000120063.9	GNA13	3678	log(dose + 0.1)	2.52097716618121e-4	-0.12891592518345352	7.065898206838786e-4	DZD9008	BT112
ENSG00000120802.13	TMPO	11816	log(dose + 0.1)	3.6919476816802e-4	-0.0556414685807311	0.001028953705561257	DZD9008	BT112
ENSG00000121064.12	SCPEP1	8128	log(dose + 0.1)	2.87711649014639e-4	0.05556244056076466	8.048627530979532e-4	DZD9008	BT112
ENSG00000121671.11	CRY2	792	log(dose + 0.1)	7.08730032864545e-5	0.06717495322783658	2.0164333843281413e-4	DZD9008	BT112
ENSG00000122140.10	MRPS2	6177	log(dose + 0.1)	0.00378883799633598	-0.07078430629533612	0.009987942839495027	DZD9008	BT112
ENSG00000123219.12	CENPK	5088	log(dose + 0.1)	9.85592729786434e-4	-0.09303585077220386	0.0026979683828157776	DZD9008	BT112
ENSG00000123485.11	HJURP	4726	log(dose + 0.1)	2.05013570979438e-4	-0.10148461350587887	5.762249348540733e-4	DZD9008	BT112
ENSG00000123560.13	PLP1	4862	log(dose + 0.1)	0.00112875656324259	0.062356025404464194	0.00308099850741271	DZD9008	BT112
ENSG00000124299.13	PEPD	4378	log(dose + 0.1)	4.83268485350132e-4	0.06676319158967829	0.0013409084274717293	DZD9008	BT112
ENSG00000124766.6	SOX4	11767	log(dose + 0.1)	2.16936101297349e-5	0.060158801804421215	6.234866304394618e-5	DZD9008	BT112
ENSG00000125877.12	ITPA	7504	log(dose + 0.1)	0.00252608340879505	-0.06842307601251313	0.006750392957972944	DZD9008	BT112
ENSG00000125885.13	MCM8	11479	log(dose + 0.1)	2.06702338518606e-4	-0.06275301463360487	5.809021001544479e-4	DZD9008	BT112
ENSG00000125968.8	ID1	14749	log(dose + 0.1)	2.49672546644155e-4	-0.06195615361556429	6.99890995663719e-4	DZD9008	BT112
ENSG00000126698.10	DNAJC8	9347	log(dose + 0.1)	0.00267076770128412	-0.0591269381157464	0.00712488264360476	DZD9008	BT112
ENSG00000126709.14	IFI6	4435	log(dose + 0.1)	1.96045713787886e-6	0.10807452063711549	5.712078298404101e-6	DZD9008	BT112
ENSG00000126787.12	DLGAP5	6865	log(dose + 0.1)	0.00170498258613836	-0.07070547879853119	0.004606841426189078	DZD9008	BT112
ENSG00000127125.8	PPCS	4686	log(dose + 0.1)	0.00297457275746167	0.057454302780934115	0.007908043667256937	DZD9008	BT112
ENSG00000127328.21	RAB3IP	3071	log(dose + 0.1)	7.46884174233201e-4	0.07122472032525189	0.0020561638663293934	DZD9008	BT112
ENSG00000128581.15	IFT22	3215	log(dose + 0.1)	0.0026612675430306	0.06735963337774942	0.0071003295281133055	DZD9008	BT112
ENSG00000130066.16	SAT1	17701	log(dose + 0.1)	1.71348801373232e-15	0.08876905422949606	5.169275117257674e-15	DZD9008	BT112
ENSG00000130821.15	SLC6A8	10230	log(dose + 0.1)	1.80015403275042e-7	0.06745499457423938	5.289659175511456e-7	DZD9008	BT112
ENSG00000131016.16	AKAP12	4396	log(dose + 0.1)	0.00366820163618564	0.05871196879184677	0.009681357049479661	DZD9008	BT112
ENSG00000131437.15	KIF3A	4666	log(dose + 0.1)	3.63402313654555e-4	0.06463035933284587	0.0010130729423258574	DZD9008	BT112
ENSG00000131876.16	SNRPA1	5883	log(dose + 0.1)	0.00104422027260057	-0.08381687562857654	0.0028550221961024798	DZD9008	BT112
ENSG00000132329.10	RAMP1	5320	log(dose + 0.1)	5.33323676477465e-4	0.06594154249353547	0.0014773429187318833	DZD9008	BT112
ENSG00000134057.14	CCNB1	6505	log(dose + 0.1)	0.00212395389136737	-0.07579594294075151	0.005704951430070332	DZD9008	BT112
ENSG00000134247.9	PTGFRN	11965	log(dose + 0.1)	2.10777298678232e-5	0.05161802519171945	6.0592113767641526e-5	DZD9008	BT112
ENSG00000134508.12	CABLES1	1870	log(dose + 0.1)	5.78586077862486e-4	0.06459264479618249	0.0016004535655896035	DZD9008	BT112
ENSG00000134802.17	SLC43A3	4446	log(dose + 0.1)	0.00132517664309999	-0.0867841924650537	0.0036034208091254884	DZD9008	BT112
ENSG00000135821.17	GLUL	8761	log(dose + 0.1)	2.60192435197552e-4	0.05557993657503678	7.289535526905833e-4	DZD9008	BT112
ENSG00000135924.15	DNAJB2	2583	log(dose + 0.1)	3.14025261276407e-4	0.0871261254798392	8.773029315557418e-4	DZD9008	BT112
ENSG00000136235.15	GPNMB	8945	log(dose + 0.1)	1.18535468019548e-19	0.12119902360930533	3.602134110300631e-19	DZD9008	BT112
ENSG00000136824.18	SMC2	14914	log(dose + 0.1)	1.60413573682049e-4	-0.053485558900412254	4.5228582946983984e-4	DZD9008	BT112
ENSG00000138593.8	SECISBP2L	9851	log(dose + 0.1)	1.0787554129356e-4	0.05483020851384703	3.055714646343162e-4	DZD9008	BT112
ENSG00000139618.14	BRCA2	12596	log(dose + 0.1)	5.72664436608397e-5	-0.06481587866652364	1.632733091241572e-4	DZD9008	BT112
ENSG00000139915.19	MDGA2	13340	log(dose + 0.1)	2.73541577690578e-5	0.05016376139867152	7.848177909556582e-5	DZD9008	BT112
ENSG00000140941.12	MAP1LC3B	8098	log(dose + 0.1)	0.00136384490311929	0.051750795673049174	0.003706125964082417	DZD9008	BT112
ENSG00000141574.7	SECTM1	2270	log(dose + 0.1)	1.13699241041771e-6	0.10859657468597103	3.320179847852348e-6	DZD9008	BT112
ENSG00000142089.15	IFITM3	11378	log(dose + 0.1)	7.91090847326585e-6	0.06462457483718616	2.2887405055262995e-5	DZD9008	BT112
ENSG00000142945.12	KIF2C	6774	log(dose + 0.1)	0.00102585054694931	-0.07815603503208492	0.002805796143928534	DZD9008	BT112
ENSG00000143469.18	SYT14	6603	log(dose + 0.1)	3.93632371359171e-4	0.056743529909411665	0.0010959960143725937	DZD9008	BT112
ENSG00000143603.18	KCNN3	8471	log(dose + 0.1)	0.00325466372911587	-0.06386471747357737	0.008625953312795306	DZD9008	BT112
ENSG00000143669.13	LYST	10223	log(dose + 0.1)	9.6115283289033e-16	0.09936091479010299	2.9010467144206218e-15	DZD9008	BT112
ENSG00000144554.10	FANCD2	7856	log(dose + 0.1)	0.00156367174403569	-0.06431768859386286	0.004234393794937781	DZD9008	BT112
ENSG00000144959.9	NCEH1	11530	log(dose + 0.1)	1.37734496533365e-4	-0.06864659256335816	3.890666115495559e-4	DZD9008	BT112
ENSG00000145687.16	SSBP2	4486	log(dose + 0.1)	0.00109447063033117	0.05816800507596286	0.002989368126291475	DZD9008	BT112
ENSG00000145860.11	RNF145	7829	log(dose + 0.1)	1.50684771066848e-5	0.06216915391351108	4.341904212056103e-5	DZD9008	BT112
ENSG00000146278.10	PNRC1	5612	log(dose + 0.1)	1.24268290615113e-4	0.06885372304049839	3.5145403417646755e-4	DZD9008	BT112
ENSG00000147408.14	CSGALNACT1	4850	log(dose + 0.1)	2.22043719736643e-4	0.06485639405834402	6.234396537051793e-4	DZD9008	BT112
ENSG00000147789.15	ZNF7	1664	log(dose + 0.1)	6.51552844432106e-4	0.069582256247924107	0.001798276344876938	DZD9008	BT112
ENSG00000147852.15	VLDLR	4796	log(dose + 0.1)	5.12650638676491e-4	0.06139261938729714	0.0014210080516458914	DZD9008	BT112
ENSG00000148773.13	MKI67	23240	log(dose + 0.1)	2.22266669840706e-5	-0.052421843979739896	6.38700589399374e-5	DZD9008	BT112
ENSG00000149346.14	SLX4IP	4534	log(dose + 0.1)	0.0012115616374617	0.05351340462854641	0.003301590363583817	DZD9008	BT112
ENSG00000149633.11	KIAA1755	3436	log(dose + 0.1)	7.00824228752923e-4	0.06962656073478005	0.0019317018664167962	DZD9008	BT112
ENSG00000149923.13	PPP4C	3870	log(dose + 0.1)	0.00352233287641599	-0.09157302462463848	0.009309596112112743	DZD9008	BT112
ENSG00000150593.17	PDCD4	6877	log(dose + 0.1)	0.00157331283830709	0.05438991830997867	0.004259833086492646	DZD9008	BT112
ENSG00000150672.16	DLG2	2090	log(dose + 0.1)	1.44240141359916e-4	0.08514895697530994	4.072225742828284e-4	DZD9008	BT112
ENSG00000151692.14	RNF144A	7481	log(dose + 0.1)	0.00103973625731811	0.05132774339192766	0.002843032690748686	DZD9008	BT112
ENSG00000152578.12	GRIA4	7940	log(dose + 0.1)	9.39860104936941e-5	0.06185250188553919	2.666235824905462e-4	DZD9008	BT112
ENSG00000153707.16	PTPRD	5062	log(dose + 0.1)	0.00160063597510264	0.05681816289773163	0.004331949300974735	DZD9008	BT112
ENSG00000153936.16	HS2ST1	8677	log(dose + 0.1)	8.66725764754368e-4	0.050070762399287004	0.0023789752072639198	DZD9008	BT112
ENSG00000154839.9	SKA1	3821	log(dose + 0.1)	0.00155939056883726	-0.09829428573331189	0.004223083265703709	DZD9008	BT112
ENSG00000155850.7	SLC26A2	19521	log(dose + 0.1)	2.6693449041927e-12	0.07564534182896501	7.998317866668091e-12	DZD9008	BT112
ENSG00000156958.14	GALK2	3696	log(dose + 0.1)	6.70045484061074e-4	0.06180757404088328	0.0018483951781735639	DZD9008	BT112
ENSG00000157379.13	DHRS1	979	log(dose + 0.1)	1.56378194667529e-4	0.10079577903374087	4.4105271927617e-4	DZD9008	BT112
ENSG00000157796.17	WDR19	2473	log(dose + 0.1)	0.00153400355543396	0.06577857681424608	0.004156101211139522	DZD9008	BT112
ENSG00000158467.16	AHCYL2	5599	log(dose + 0.1)	8.36794361001867e-4	0.059612864498607386	0.00229846788746879	DZD9008	BT112
ENSG00000161011.19	SQSTM1	21308	log(dose + 0.1)	1.79269819860862e-16	0.08113465757770658	5.418122059904888e-16	DZD9008	BT112
ENSG00000161040.16	FBXL13	983	log(dose + 0.1)	0.0022305790319089	0.06789484709187352	0.005983057107143999	DZD9008	BT112
ENSG00000161277.10	THAP8	1343	log(dose + 0.1)	2.15736388314704e-4	0.08547153055123226	6.05953209619711e-4	DZD9008	BT112
ENSG00000161800.12	RACGAP1	9607	log(dose + 0.1)	1.59795433490123e-4	-0.07379142326399414	4.505694917977166e-4	DZD9008	BT112
ENSG00000161835.10	GRASP	673	log(dose + 0.1)	1.2636178408018e-4	0.09736813251028194	3.5730727403775653e-4	DZD9008	BT112
ENSG00000162909.17	CAPN2	22768	log(dose + 0.1)	2.85656634276779e-6	-0.058252372069163706	8.30902871686252e-6	DZD9008	BT112
ENSG00000163637.12	PRICKLE2	7149	log(dose + 0.1)	3.1641504136752e-4	0.05663156221205395	8.838982350528519e-4	DZD9008	BT112
ENSG00000164338.9	UTP15	1937	log(dose + 0.1)	0.00128059362727191	-0.15240051198304683	0.0034850835042498276	DZD9008	BT112
ENSG00000164713.9	BRI3	11301	log(dose + 0.1)	3.84013377005348e-10	0.0824054498410815	1.1432890298002887e-9	DZD9008	BT112
ENSG00000164929.16	BAALC	7383	log(dose + 0.1)	2.89958484419291e-6	0.08006891048366083	8.433570956173237e-6	DZD9008	BT112
ENSG00000165029.15	ABCA1	2445	log(dose + 0.1)	5.55368358617606e-25	0.15311521050168458	1.7177439249882976e-24	DZD9008	BT112
ENSG00000165240.18	ATP7A	2342	log(dose + 0.1)	0.00139444959973683	0.0688155488790952	0.0037871719372593424	DZD9008	BT112
ENSG00000166012.16	TAF1D	7669	log(dose + 0.1)	6.37856906669437e-4	0.0524008338632728	0.0017611368861890433	DZD9008	BT112
ENSG00000166130.14	IKBIP	7217	log(dose + 0.1)	6.46379011736526e-4	-0.07661777481161304	0.0017842687538183436	DZD9008	BT112
ENSG00000166619.12	BLCAP	3493	log(dose + 0.1)	2.31745382504772e-4	0.07456462762202913	6.502969460514827e-4	DZD9008	BT112
ENSG00000166803.11	PCLAF	14779	log(dose + 0.1)	2.74469410670813e-4	-0.05604865603673763	7.683803854547299e-4	DZD9008	BT112
ENSG00000167107.12	ACSF2	989	log(dose + 0.1)	1.81380775096979e-5	0.11363984506525701	5.21990771182716e-5	DZD9008	BT112
ENSG00000167553.15	TUBA1C	22738	log(dose + 0.1)	1.24209472536317e-7	-0.06481577881291584	3.653896656402592e-7	DZD9008	BT112
ENSG00000167601.11	AXL	22505	log(dose + 0.1)	8.07072679109797e-9	-0.07482783266857476	2.389778180412334e-8	DZD9008	BT112
ENSG00000167996.15	FTH1	41503	log(dose + 0.1)	5.08522288296871e-33	0.08361912952689608	1.6957644951645887e-32	DZD9008	BT112
ENSG00000168078.9	PBK	11096	log(dose + 0.1)	2.61617218610724e-4	-0.0640974502000765	7.328936465123377e-4	DZD9008	BT112
ENSG00000168096.14	ANKS3	1214	log(dose + 0.1)	0.00217069324674312	0.07791472069352393	0.005826973794502567	DZD9008	BT112
ENSG00000168702.17	LRP1B	2020	log(dose + 0.1)	2.46144926599607e-4	0.07044769903259085	6.90120354949285e-4	DZD9008	BT112
ENSG00000170322.14	NFRKB	2378	log(dose + 0.1)	0.00137382821918064	0.06658970185824714	0.0037325179123219505	DZD9008	BT112
ENSG00000170500.12	LONRF2	4804	log(dose + 0.1)	5.3777597878156e-6	0.07414460599638507	1.5592140887774086e-5	DZD9008	BT112
ENSG00000170502.12	NUDT9	2772	log(dose + 0.1)	6.50629141879278e-4	0.06242635779326895	0.001795774818055995	DZD9008	BT112
ENSG00000171206.13	TRIM8	3278	log(dose + 0.1)	0.00209855836290658	-0.10504749118941374	0.005638523815454791	DZD9008	BT112
ENSG00000171365.15	CLCN5	3952	log(dose + 0.1)	4.25618878455193e-5	0.07351239023497022	1.2167800173855352e-4	DZD9008	BT112
ENSG00000171408.13	PDE7B	4405	log(dose + 0.1)	2.87677634755317e-7	0.07953896916247602	8.441239025923923e-7	DZD9008	BT112
ENSG00000171469.10	ZNF561	2370	log(dose + 0.1)	0.00144488026640453	0.06471936457986137	0.003920618240939791	DZD9008	BT112
ENSG00000172315.5	TP53RK	4357	log(dose + 0.1)	5.26818507404461e-4	0.06493088203335345	0.0014596043746352004	DZD9008	BT112
ENSG00000175197.11	DDIT3	3599	log(dose + 0.1)	0.00110285516253553	0.08222037157937638	0.003011770062980209	DZD9008	BT112
ENSG00000175592.8	FOSL1	24998	log(dose + 0.1)	5.00526655921038e-6	-0.05294097308327753	1.4518047660467755e-5	DZD9008	BT112
ENSG00000176014.12	TUBB6	18702	log(dose + 0.1)	2.64298002777534e-5	-0.054285362853902064	7.584963547154645e-5	DZD9008	BT112
ENSG00000176208.8	ATAD5	7412	log(dose + 0.1)	6.00689432352714e-4	-0.07605713633580768	0.0016603838285462243	DZD9008	BT112
ENSG00000176890.15	TYMS	29224	log(dose + 0.1)	7.67715026975627e-8	-0.055564612843924666	2.2613829619142389e-7	DZD9008	BT112
ENSG00000177000.11	MTHFR	2651	log(dose + 0.1)	7.42573709584162e-5	0.08191718268631708	2.111806188701464e-4	DZD9008	BT112
ENSG00000178445.9	GLDC	10982	log(dose + 0.1)	0.001830718251817	-0.056501755587581665	0.004937473802905501	DZD9008	BT112
ENSG00000178802.17	MPI	4371	log(dose + 0.1)	7.78106338652562e-4	0.06659236162540509	0.0021405014654262856	DZD9008	BT112
ENSG00000180304.14	OAZ2	4263	log(dose + 0.1)	0.00196897899861788	0.05613467757756847	0.0052996945370097776	DZD9008	BT112
ENSG00000181019.12	NQO1	45792	log(dose + 0.1)	6.84035653953471e-20	0.06139898025320429	2.0795669363247673e-19	DZD9008	BT112
ENSG00000182095.14	TNRC18	12310	log(dose + 0.1)	4.10380243994059e-5	0.05086328471367745	1.173609189186911e-4	DZD9008	BT112
ENSG00000182481.8	KPNA2	13083	log(dose + 0.1)	9.44290872848133e-5	-0.06677574242711752	2.678652533099634e-4	DZD9008	BT112
ENSG00000183963.18	SMTN	16177	log(dose + 0.1)	2.37136484823865e-4	-0.05281449384724928	6.652055630586813e-4	DZD9008	BT112
ENSG00000184319.15	RPL23AP82	885	log(dose + 0.1)	0.00151805400492882	0.08920900850068746	0.004113870780056817	DZD9008	BT112
ENSG00000184564.8	SLITRK6	1337	log(dose + 0.1)	0.00255034063513472	0.07017120499436823	0.006813252133682073	DZD9008	BT112
ENSG00000184661.13	CDCA2	6774	log(dose + 0.1)	0.00230608487553898	-0.06557331500103376	0.006179545848969637	DZD9008	BT112
ENSG00000185697.16	MYBL1	12437	log(dose + 0.1)	3.52905685908426e-4	-0.05903551802003309	9.842690528244033e-4	DZD9008	BT112
ENSG00000196230.12	TUBB	32519	log(dose + 0.1)	6.58097515437561e-12	-0.06708348168826941	1.9699514141752608e-11	DZD9008	BT112
ENSG00000196878.14	LAMB3	2132	log(dose + 0.1)	1.86939645340432e-4	0.0898700688459794	5.26067902112002e-4	DZD9008	BT112
ENSG00000197093.10	GAL3ST4	3567	log(dose + 0.1)	0.00189369738304924	0.06281239110620983	0.0051027880056665935	DZD9008	BT112
ENSG00000197705.9	KLHL14	821	log(dose + 0.1)	0.00238118107257607	0.08652468460986225	0.006374350198266391	DZD9008	BT112
ENSG00000198133.8	TMEM229B	9336	log(dose + 0.1)	1.25563323479941e-9	0.0816473073164443	3.7307705016270106e-09	DZD9008	BT112
ENSG00000198189.10	HSD17B11	2030	log(dose + 0.1)	9.39629006000666e-5	0.0880171610198011	2.665588999287949e-4	DZD9008	BT112
ENSG00000198715.11	GLMP	2131	log(dose + 0.1)	1.69218143126446e-4	0.09363878360541182	4.7678045609043983e-4	DZD9008	BT112
ENSG00000198794.11	SCAMP5	686	log(dose + 0.1)	1.81875277497281e-4	0.07198904527721657	5.119921641988127e-4	DZD9008	BT112
ENSG00000198826.10	ARHGAP11A	7126	log(dose + 0.1)	3.80904884917003e-4	-0.07493763973798183	0.0010610929701508794	DZD9008	BT112
ENSG00000198832.10	SELENOM	4385	log(dose + 0.1)	5.3719292161732e-4	0.06950453987752818	0.0014879049154864845	DZD9008	BT112
ENSG00000198846.5	TOX	2545	log(dose + 0.1)	4.55467550541781e-4	0.07401141593144328	0.0012650518559724501	DZD9008	BT112
ENSG00000203880.11	PCMTD2	3506	log(dose + 0.1)	3.71318927879734e-4	0.0697138061430862	0.0010347946621105824	DZD9008	BT112
ENSG00000204576.11	PRR3	587	log(dose + 0.1)	0.00347856697787493	0.06976328954325409	0.00919772631504939	DZD9008	BT112
ENSG00000205221.12	VIT	3962	log(dose + 0.1)	0.00114028397961729	0.0683533442163297	0.003111773949710245	DZD9008	BT112
ENSG00000205517.12	RGL3	899	log(dose + 0.1)	0.00139892103198075	0.0718808627992678	0.0037990168439353956	DZD9008	BT112
ENSG00000213024.11	NUP62	8123	log(dose + 0.1)	0.00342708873467734	-0.0595139429584174	0.009066836664374916	DZD9008	BT112
ENSG00000214717.11	ZBED1	4721	log(dose + 0.1)	8.3180993545182e-4	0.06277591943292325	0.0022850606563990473	DZD9008	BT112
ENSG00000221869.4	CEBPD	5836	log(dose + 0.1)	4.91204273834019e-4	0.06660054920062601	0.001362553606593991	DZD9008	BT112
ENSG00000226137.5	BAIAP2-AS1	4576	log(dose + 0.1)	0.00227407036994923	0.0586582455914569	0.006096118299302578	DZD9008	BT112
ENSG00000245532.7	NEAT1	32546	log(dose + 0.1)	7.45272877890111e-15	0.07537128944822781	2.2456718393876954e-14	DZD9008	BT112
ENSG00000250742.2	LINC02381	2247	log(dose + 0.1)	0.0030956936503051	0.07422752023472723	0.008219258581470925	DZD9008	BT112
ENSG00000251580.1	LINC02482	604	log(dose + 0.1)	0.00262250570307594	0.07756451914112479	0.006999978994922841	DZD9008	BT112
ENSG00000258733.5	LINC02328	4306	log(dose + 0.1)	9.90223397473519e-4	0.0546156445435099	0.002710383515786572	DZD9008	BT112
ENSG00000259628.1	AC007000.3	1019	log(dose + 0.1)	1.62415861047707e-4	0.06866072900826484	4.578529612752628e-4	DZD9008	BT112
ENSG00000260822.1	AC004656.1	2885	log(dose + 0.1)	1.52203476670956e-4	0.0833548405831456	4.294284761370357e-4	DZD9008	BT112
ENSG00000262526.2	AC120057.3	10564	log(dose + 0.1)	1.13769344234306e-4	0.05773378184203061	3.220820509801215e-4	DZD9008	BT112
ENSG00000267374.1	AC016205.1	7804	log(dose + 0.1)	3.22817680777183e-5	-0.08849578500630025	9.249662779045233e-5	DZD9008	BT112
ENSG00000270049.2	AC009061.2	863	log(dose + 0.1)	6.11760262869225e-6	0.059135333867934896	1.772461300068528e-5	DZD9008	BT112
ENSG00000279455.1	AC117500.6	975	log(dose + 0.1)	0.00166131931684627	0.07171832571080779	0.004491804287264414	DZD9008	BT112
ENSG00000283374.1	TXNRD3NB	1712	log(dose + 0.1)	0.00217757394211637	0.07256494750426423	0.0058448622066395416	DZD9008	BT112
ENSG00000077157.21	PPP1R12B	2866	log(dose + 0.1)	0.003173692135599	-0.08545675281047953	0.00841916393854524	EAI045	BT112
ENSG00000084636.17	COL16A1	734	log(dose + 0.1)	0.00335566056571066	0.050005503008567515	0.008884030298256912	EAI045	BT112
ENSG00000091651.8	ORC6	3938	log(dose + 0.1)	0.00129740617411593	0.0646433418584187	0.0035296689625446344	EAI045	BT112
ENSG00000100823.11	APEX1	10564	log(dose + 0.1)	0.00333115242215395	-0.05450288506993249	0.008821266259052734	EAI045	BT112
ENSG00000101255.10	TRIB3	7666	log(dose + 0.1)	0.00162737517979973	0.05858349829244842	0.00440240547133982	EAI045	BT112
ENSG00000101343.14	CRNKL1	3411	log(dose + 0.1)	0.00176934543099842	0.06282809018153161	0.004776325734865535	EAI045	BT112
ENSG00000103254.9	FAM173A	2890	log(dose + 0.1)	0.00167889567872651	0.06796836546306763	0.0045380701017828625	EAI045	BT112
ENSG00000104237.7	RP1	762	log(dose + 0.1)	4.21600005224631e-4	0.0916065309490673	0.0011725257147167378	EAI045	BT112
ENSG00000107864.14	CPEB3	644	log(dose + 0.1)	0.00109348392557044	0.07177855023125221	0.00298672353834936	EAI045	BT112
ENSG00000107872.12	FBXL15	1856	log(dose + 0.1)	0.00245453039617674	0.06231866056529157	0.006564742026640095	EAI045	BT112
ENSG00000116212.14	LRRC42	4239	log(dose + 0.1)	0.00185160997842524	0.06180930740153391	0.0049924351405676234	EAI045	BT112
ENSG00000126368.5	NR1D1	982	log(dose + 0.1)	0.00274551482188013	0.0562092506938769	0.0073179362649530115	EAI045	BT112
ENSG00000130775.15	THEMIS2	606	log(dose + 0.1)	7.87689316172537e-4	0.08235504344391004	0.0021663222434406917	EAI045	BT112
ENSG00000134057.14	CCNB1	6505	log(dose + 0.1)	9.56378523044744e-4	0.055193613794321666	0.0026195960084816187	EAI045	BT112
ENSG00000134825.15	TMEM258	14127	log(dose + 0.1)	7.27492402920297e-6	0.056331601976819766	2.1056943630146566e-5	EAI045	BT112
ENSG00000134986.13	NREP	6202	log(dose + 0.1)	1.07476209923104e-4	0.0668445569373566	3.0445330301001665e-4	EAI045	BT112
ENSG00000136243.16	NUPL2	5807	log(dose + 0.1)	7.91471709572053e-4	0.056103704810667746	0.0021764748750265584	EAI045	BT112
ENSG00000138002.14	IFT172	2470	log(dose + 0.1)	0.00117076676192458	0.06376788360638394	0.003192976705696271	EAI045	BT112
ENSG00000143258.15	USP21	1175	log(dose + 0.1)	0.00238641449384857	0.07247506916757875	0.006387976662648693	EAI045	BT112
ENSG00000143570.17	SLC39A1	7694	log(dose + 0.1)	0.00155284840174279	0.05140698984325426	0.004205832540164891	EAI045	BT112
ENSG00000146676.8	PURB	8485	log(dose + 0.1)	6.86805663526586e-4	0.05102574682039029	0.001893812428797524	EAI045	BT112
ENSG00000150867.13	PIP4K2A	5117	log(dose + 0.1)	0.00223963732024798	0.05392510189402976	0.006006650558205322	EAI045	BT112
ENSG00000156162.16	DPY19L4	5631	log(dose + 0.1)	0.00307174018991222	-0.06973895527507087	0.008157752984929628	EAI045	BT112
ENSG00000156531.16	PHF6	2160	log(dose + 0.1)	9.70210450440695e-4	0.07062575643896847	0.0026567179191321066	EAI045	BT112
ENSG00000157954.14	WIPI2	11792	log(dose + 0.1)	0.00194018665796299	-0.056938579581523804	0.0052245491320616995	EAI045	BT112
ENSG00000159200.17	RCAN1	9501	log(dose + 0.1)	6.41717703970631e-4	0.055971736345877904	0.0017716321923343476	EAI045	BT112
ENSG00000163126.14	ANKRD23	1114	log(dose + 0.1)	8.9738558602503e-4	0.07795411334253256	0.0024613624754418755	EAI045	BT112
ENSG00000164967.9	RPP25L	2857	log(dose + 0.1)	0.00242789669891027	0.06853724936208189	0.00649550954067691	EAI045	BT112
ENSG00000165169.10	DYNLT3	6145	log(dose + 0.1)	6.00026846806215e-4	0.05790435109654079	0.0016585894851775817	EAI045	BT112
ENSG00000167123.18	CERCAM	5715	log(dose + 0.1)	0.00147529399165924	-0.0810884381716364	0.004000887665335335	EAI045	BT112
ENSG00000169813.16	HNRNPF	10542	log(dose + 0.1)	0.00284242698444142	-0.05370610381811643	0.007568024134339761	EAI045	BT112
ENSG00000170619.9	COMMD5	3238	log(dose + 0.1)	0.00351856994657591	0.06414832818403246	0.0093000495272715	EAI045	BT112
ENSG00000174177.12	CTU2	1761	log(dose + 0.1)	0.00141307797526893	0.07196788759412537	0.003836484243867802	EAI045	BT112
ENSG00000177917.10	ARL6IP6	5460	log(dose + 0.1)	0.00201081555786074	-0.07975542368567091	0.005409213031204148	EAI045	BT112
ENSG00000182463.15	TSHZ2	1065	log(dose + 0.1)	0.00305165900198495	0.05866491074452305	0.008106161075629347	EAI045	BT112
ENSG00000182568.16	SATB1	2468	log(dose + 0.1)	0.0010461366167795	0.07972370506987633	0.0028601347981783987	EAI045	BT112
ENSG00000182704.7	TSKU	2931	log(dose + 0.1)	0.0026584908052761	0.0635802803061682	0.0070931404995420244	EAI045	BT112
ENSG00000183087.14	GAS6	1221	log(dose + 0.1)	0.0025094671828631	0.05744710393788613	0.006707243379010208	EAI045	BT112
ENSG00000196653.11	ZNF502	990	log(dose + 0.1)	0.00140133364019214	0.07298823939339966	0.0038053810270733154	EAI045	BT112
ENSG00000197019.4	SERTAD1	1641	log(dose + 0.1)	0.00327219852927968	0.07243804740440844	0.008670686007318176	EAI045	BT112
ENSG00000204514.9	ZNF814	2495	log(dose + 0.1)	0.00298626051377723	0.06222530014292239	0.00793812125578392	EAI045	BT112
ENSG00000205133.11	TRIQK	2251	log(dose + 0.1)	1.01456942667252e-4	0.07117643494875325	2.8757471767285205e-4	EAI045	BT112
ENSG00000223482.7	NUTM2A-AS1	2825	log(dose + 0.1)	0.00367589043752797	0.053171345204944986	0.009700957303644005	EAI045	BT112
ENSG00000226067.6	LINC00623	1616	log(dose + 0.1)	1.94459088335629e-4	0.07441629463452323	5.469417450804529e-4	EAI045	BT112
ENSG00000236230.1	AL356108.1	1361	log(dose + 0.1)	1.70061421298152e-6	0.08794761000340268	4.957890533014671e-6	EAI045	BT112
ENSG00000240024.5	LINC00888	4788	log(dose + 0.1)	0.00107946347114453	0.06057933280070826	0.002949256287760181	EAI045	BT112
ENSG00000244026.6	FAM86DP	6331	log(dose + 0.1)	5.91551375265135e-4	0.05835887032294772	0.001635598344169377	EAI045	BT112
ENSG00000259495.2	AC016705.2	1575	log(dose + 0.1)	0.00324723301342438	0.05791775823421233	0.008607061541312848	EAI045	BT112
ENSG00000267040.6	AC027097.1	799	log(dose + 0.1)	0.0037117485455442	0.06504207500013749	0.009792094665258322	EAI045	BT112
ENSG00000024526.16	DEPDC1	6088	log(dose + 0.1)	0.00138384308645331	-0.0741633833357789	0.0037590640596472645	EBE-A22	BT112
ENSG00000033122.18	LRRC7	1242	log(dose + 0.1)	6.1788467542889e-25	0.27996801727018616	1.9106079274689147e-24	EBE-A22	BT112
ENSG00000043143.20	JADE2	2707	log(dose + 0.1)	0.00332405401303069	-0.10193823457257176	0.008803198509028628	EBE-A22	BT112
ENSG00000065457.10	ADAT1	5850	log(dose + 0.1)	0.00374474561911471	-0.0700641894209412	0.009876074792962587	EBE-A22	BT112
ENSG00000087086.14	FTL	25755	log(dose + 0.1)	7.98823365718934e-7	0.05054579380437123	2.3357722401946014e-6	EBE-A22	BT112
ENSG00000090013.9	BLVRB	1513	log(dose + 0.1)	8.09793806448759e-4	0.08384759634360418	0.002225794677096657	EBE-A22	BT112
ENSG00000100578.14	KIAA0586	6469	log(dose + 0.1)	0.00162880775835388	-0.06729854073358577	0.00440618418667205	EBE-A22	BT112
ENSG00000100711.13	ZFYVE21	3894	log(dose + 0.1)	0.0035912426984341	0.0586337748903528	0.00948543910053503	EBE-A22	BT112
ENSG00000101940.17	WDR13	7206	log(dose + 0.1)	0.00241595778617059	0.05234274523596477	0.006464606010938153	EBE-A22	BT112
ENSG00000102078.15	SLC25A14	823	log(dose + 0.1)	0.00196687696256289	0.06948038137589413	0.0052942679712898845	EBE-A22	BT112
ENSG00000102401.19	ARMCX3	7452	log(dose + 0.1)	1.71935235564711e-4	0.05818821658751379	4.8435109906440365e-4	EBE-A22	BT112
ENSG00000111845.4	PAK1IP1	3991	log(dose + 0.1)	0.00354723434681284	0.05807881671199096	0.009373152060275974	EBE-A22	BT112
ENSG00000115295.19	CLIP4	5637	log(dose + 0.1)	2.57894169050728e-6	0.0698845931904874	7.505031691409147e-6	EBE-A22	BT112
ENSG00000115902.10	SLC1A4	25365	log(dose + 0.1)	7.7728429789123e-9	0.05566041671516087	2.3017736101780233e-8	EBE-A22	BT112
ENSG00000120738.7	EGR1	6785	log(dose + 0.1)	0.00290246928197262	0.057805158525851434	0.0077225569167132324	EBE-A22	BT112
ENSG00000126709.14	IFI6	4435	log(dose + 0.1)	1.37896083203106e-16	0.15805548170246203	4.1684655142361674e-16	EBE-A22	BT112
ENSG00000128708.12	HAT1	7540	log(dose + 0.1)	0.00207613520399868	-0.06569425995514538	0.0055800140007709964	EBE-A22	BT112
ENSG00000130066.16	SAT1	17701	log(dose + 0.1)	3.52565951095693e-9	0.06818121256668047	1.0456851713785858e-8	EBE-A22	BT112
ENSG00000131100.12	ATP6V1E1	11764	log(dose + 0.1)	0.00159510753266913	-0.055204536236878723	0.0043173980297664845	EBE-A22	BT112
ENSG00000135709.12	KIAA0513	2193	log(dose + 0.1)	8.30936601244435e-4	0.06824940073344793	0.0022827051400568284	EBE-A22	BT112
ENSG00000135931.17	ARMC9	7641	log(dose + 0.1)	5.12791136981576e-4	0.05375453266377276	0.0014213929293880867	EBE-A22	BT112
ENSG00000138061.11	CYP1B1	8742	log(dose + 0.1)	8.05678413340461e-5	0.059369170792962125	2.2893577339852934e-4	EBE-A22	BT112
ENSG00000139637.13	C12orf10	9041	log(dose + 0.1)	8.41753973309413e-4	0.05043138241616218	0.0023118159086000438	EBE-A22	BT112
ENSG00000143553.10	SNAPIN	5741	log(dose + 0.1)	0.00194975889208612	0.056233255939303214	0.005249452284361826	EBE-A22	BT112
ENSG00000147650.11	LRP12	5294	log(dose + 0.1)	0.00245179141717976	-0.06745536503374576	0.006557667267222854	EBE-A22	BT112
ENSG00000148158.16	SNX30	3727	log(dose + 0.1)	0.00164636092628772	0.06198164106202598	0.004452407049517375	EBE-A22	BT112
ENSG00000153250.19	RBMS1	12325	log(dose + 0.1)	1.95972180034828e-4	-0.062295158682835236	5.511430060607309e-4	EBE-A22	BT112
ENSG00000158715.5	SLC45A3	748	log(dose + 0.1)	0.00318683631006855	0.07093439665503352	0.008452758146075242	EBE-A22	BT112
ENSG00000158856.18	DMTN	1861	log(dose + 0.1)	5.27483395161842e-4	0.07718007459688499	0.0014614230454336188	EBE-A22	BT112
ENSG00000160145.15	KALRN	2566	log(dose + 0.1)	8.25723526792358e-4	0.05489453854888665	0.0022686634107721803	EBE-A22	BT112
ENSG00000162241.12	SLC25A45	1162	log(dose + 0.1)	0.00185128101296466	0.05353838918786944	0.0049915741642740956	EBE-A22	BT112
ENSG00000163349.21	HIPK1	5921	log(dose + 0.1)	0.00355800943435946	-0.0662787647878991	0.00940074091023772	EBE-A22	BT112
ENSG00000163428.3	LRRC58	14412	log(dose + 0.1)	0.00124157544402232	-0.05074639178816093	0.003381336366576547	EBE-A22	BT112
ENSG00000166803.11	PCLAF	14779	log(dose + 0.1)	2.95637434316701e-4	-0.05502793186549016	8.267149215311524e-4	EBE-A22	BT112
ENSG00000168243.10	GNG4	4527	log(dose + 0.1)	7.15171304361773e-5	0.07599605104680225	2.0346075756046955e-4	EBE-A22	BT112
ENSG00000168517.10	HEXIM2	844	log(dose + 0.1)	0.0013136464329095	0.06270167972604504	0.0035728712289711186	EBE-A22	BT112
ENSG00000169213.6	RAB3B	2530	log(dose + 0.1)	0.00157251950068478	0.07486596757178096	0.004257774171297677	EBE-A22	BT112
ENSG00000169220.17	RGS14	704	log(dose + 0.1)	1.18966533379051e-5	0.08826710534669707	3.4331313169353663e-5	EBE-A22	BT112
ENSG00000171246.5	NPTX1	12003	log(dose + 0.1)	8.94712927613034e-4	0.050379169692069764	0.002454174925267494	EBE-A22	BT112
ENSG00000171848.14	RRM2	16654	log(dose + 0.1)	1.8346114497398e-4	-0.05685199512262118	5.164008863600795e-4	EBE-A22	BT112
ENSG00000179965.11	ZNF771	1672	log(dose + 0.1)	0.00220802108323564	0.07159687072169972	0.005924183451324252	EBE-A22	BT112
ENSG00000180537.12	RNF182	3668	log(dose + 0.1)	0.0023152973771889	-0.08380178851154696	0.006203403710417541	EBE-A22	BT112
ENSG00000183060.15	LYSMD4	1046	log(dose + 0.1)	0.00129272462076672	0.07854616203546026	0.003517239413938178	EBE-A22	BT112
ENSG00000184863.10	RBM33	6303	log(dose + 0.1)	5.25471443522829e-4	-0.08137382800308254	0.0014559392207814138	EBE-A22	BT112
ENSG00000186854.10	TRABD2A	1196	log(dose + 0.1)	7.95962604753151e-4	0.10147753156315513	0.0021885453653656484	EBE-A22	BT112
ENSG00000189042.13	ZNF567	1234	log(dose + 0.1)	0.00100407829916843	0.08616068652379999	0.002747556634180602	EBE-A22	BT112
ENSG00000189060.5	H1F0	8746	log(dose + 0.1)	4.35702299131149e-4	0.05510954248876225	0.001211058899193459	EBE-A22	BT112
ENSG00000196376.10	SLC35F1	10124	log(dose + 0.1)	0.00278359449914557	-0.05218717244836535	0.00741611946832238	EBE-A22	BT112
ENSG00000196476.11	C20orf96	900	log(dose + 0.1)	5.52925829901186e-5	0.07711152359168243	1.5769980785364254e-4	EBE-A22	BT112
ENSG00000197016.11	ZNF470	797	log(dose + 0.1)	0.00121977703773896	0.07374040032697449	0.0033233969906938175	EBE-A22	BT112
ENSG00000198356.11	ASNA1	8090	log(dose + 0.1)	0.001785483087866	-0.06700117342559166	0.0048188235167211544	EBE-A22	BT112
ENSG00000198816.6	ZNF358	4279	log(dose + 0.1)	0.00230890481833439	0.056781701023137905	0.006186884555085063	EBE-A22	BT112
ENSG00000214050.7	FBXO16	3277	log(dose + 0.1)	0.00153059886039205	0.0629188699680784	0.004147059159338003	EBE-A22	BT112
ENSG00000221978.11	CCNL2	2891	log(dose + 0.1)	0.00363443484321766	0.0640699983957949	0.00959503612011897	EBE-A22	BT112
ENSG00000233937.6	AC008443.1	833	log(dose + 0.1)	0.0011108533374781	0.08649182603672725	0.0030331179416954184	EBE-A22	BT112
ENSG00000239213.5	NCK1-AS1	727	log(dose + 0.1)	0.00288619982759384	0.051557454482796694	0.007680643013773399	EBE-A22	BT112
ENSG00000239900.12	ADSL	4193	log(dose + 0.1)	0.00279828581779549	0.05704428395445095	0.0074539635858161665	EBE-A22	BT112
ENSG00000256537.4	SMIM10L1	7793	log(dose + 0.1)	7.65683543637609e-4	0.05095520874108089	0.002106956795207713	EBE-A22	BT112
ENSG00000256955.2	AC131009.2	1240	log(dose + 0.1)	8.60347991345847e-4	0.06252507657182636	0.0023618127725649127	EBE-A22	BT112
ENSG00000000419.12	DPM1	6372	log(dose + 0.1)	4.04212646772562e-5	0.06730560001550752	1.1561409576815466e-4	EGFRInhibitor	BT112
ENSG00000005156.11	LIG3	4641	log(dose + 0.1)	0.00172639054469897	-0.09389702374748425	0.00466314697373655	EGFRInhibitor	BT112
ENSG00000008130.15	NADK	1703	log(dose + 0.1)	9.38453595777501e-4	0.08682020458565265	0.002571605987171341	EGFRInhibitor	BT112
ENSG00000008256.15	CYTH3	9095	log(dose + 0.1)	2.95086595892832e-11	0.09225002555280765	8.816968187915693e-11	EGFRInhibitor	BT112
ENSG00000011243.17	AKAP8L	3462	log(dose + 0.1)	2.11107968984941e-6	0.08987004870236828	6.148931503461178e-6	EGFRInhibitor	BT112
ENSG00000011258.15	MBTD1	3431	log(dose + 0.1)	1.28214393083241e-6	0.09037036947733652	3.7421006470024683e-6	EGFRInhibitor	BT112
ENSG00000012983.11	MAP4K5	9673	log(dose + 0.1)	4.99588025606238e-4	0.05077435418148283	0.001385420269353761	EGFRInhibitor	BT112
ENSG00000013588.7	GPRC5A	909	log(dose + 0.1)	9.44834396637619e-16	0.1943389053315536	2.8518127494749634e-15	EGFRInhibitor	BT112
ENSG00000013619.13	MAMLD1	4381	log(dose + 0.1)	5.6855663032418e-7	0.08606828687460842	1.6645110375081156e-6	EGFRInhibitor	BT112
ENSG00000013810.18	TACC3	10171	log(dose + 0.1)	1.32362487147522e-4	0.054852448984664626	3.7406877828433755e-4	EGFRInhibitor	BT112
ENSG00000020577.13	SAMD4A	11796	log(dose + 0.1)	2.00398342036146e-53	0.1568094739723091	9.359242362715479e-53	EGFRInhibitor	BT112
ENSG00000023608.4	SNAPC1	3766	log(dose + 0.1)	3.31764752052373e-5	0.08036454510577877	9.50399147746224e-5	EGFRInhibitor	BT112
ENSG00000032219.18	ARID4A	5884	log(dose + 0.1)	0.00160674550900412	0.057393838105426136	0.004348024849009515	EGFRInhibitor	BT112
ENSG00000033627.16	ATP6V0A1	2897	log(dose + 0.1)	7.5054443371196e-5	0.08262159110359815	2.1342372629245182e-4	EGFRInhibitor	BT112
ENSG00000036054.12	TBC1D23	2510	log(dose + 0.1)	1.19862741640087e-4	0.08395291729249602	3.391310713145187e-4	EGFRInhibitor	BT112
ENSG00000038382.18	TRIO	11845	log(dose + 0.1)	1.44156328300308e-22	0.1061975834291014	4.411628567667263e-22	EGFRInhibitor	BT112
ENSG00000047056.14	WDR37	2353	log(dose + 0.1)	0.00332469822096966	0.06272723582628724	0.008804877554569964	EGFRInhibitor	BT112
ENSG00000049759.17	NEDD4L	5074	log(dose + 0.1)	9.74856172236288e-6	0.07926413880305126	2.8168386821284638e-5	EGFRInhibitor	BT112
ENSG00000053254.15	FOXN3	2324	log(dose + 0.1)	0.0035189880359479	0.06934336488283933	0.009301059599350616	EGFRInhibitor	BT112
ENSG00000055044.10	NOP58	10888	log(dose + 0.1)	2.71500181547675e-4	0.050008064654937845	7.601872312366173e-4	EGFRInhibitor	BT112
ENSG00000055483.19	USP36	6125	log(dose + 0.1)	3.45110121239699e-7	0.08794961624394124	1.0120301483633393e-6	EGFRInhibitor	BT112
ENSG00000058668.14	ATP2B4	16564	log(dose + 0.1)	3.87668147770103e-8	0.06165610418716785	1.1439577098875821e-7	EGFRInhibitor	BT112
ENSG00000059758.7	CDK17	3376	log(dose + 0.1)	0.00259022398460084	0.05957809153922653	0.006916437948385715	EGFRInhibitor	BT112
ENSG00000062716.12	VMP1	9492	log(dose + 0.1)	6.24215691954858e-8	0.07320391133529643	1.8397736383618674e-7	EGFRInhibitor	BT112
ENSG00000064042.17	LIMCH1	12193	log(dose + 0.1)	0.00140476183967655	-0.056330599493681965	0.003814466306767527	EGFRInhibitor	BT112
ENSG00000064115.10	TM7SF3	16577	log(dose + 0.1)	9.0104799648022e-4	-0.05056672934177169	0.002471190406414212	EGFRInhibitor	BT112
ENSG00000064652.10	SNX24	6832	log(dose + 0.1)	0.00136879685091395	0.052805885114877625	0.0037192192470830625	EGFRInhibitor	BT112
ENSG00000064999.13	ANKS1A	19927	log(dose + 0.1)	0.00120428537166964	-0.052337562201300585	0.0032822355208151745	EGFRInhibitor	BT112
ENSG00000065320.8	NTN1	9005	log(dose + 0.1)	2.58205324277198e-5	0.05986077531112096	7.411485185992681e-5	EGFRInhibitor	BT112
ENSG00000065361.14	ERBB3	19020	log(dose + 0.1)	6.5794774772689e-5	-0.06631844070166666	1.8733760808017984e-4	EGFRInhibitor	BT112
ENSG00000067064.10	IDI1	15906	log(dose + 0.1)	1.78795159883981e-4	-0.059265947217050856	5.034347653188607e-4	EGFRInhibitor	BT112
ENSG00000068028.17	RASSF1	1228	log(dose + 0.1)	4.04980964770749e-6	0.10519316103230618	1.1759305975844105e-5	EGFRInhibitor	BT112
ENSG00000069869.15	NEDD4	10891	log(dose + 0.1)	2.28323789341965e-7	0.0662692791790227	6.704509539839519e-7	EGFRInhibitor	BT112
ENSG00000069943.9	PIGB	2306	log(dose + 0.1)	0.00202568880888787	0.06670065384285001	0.005448062039124428	EGFRInhibitor	BT112
ENSG00000070759.16	TESK2	951	log(dose + 0.1)	8.03077843733525e-4	0.0786024019836537	0.0022077174157073692	EGFRInhibitor	BT112
ENSG00000070882.12	OSBPL3	10187	log(dose + 0.1)	1.95890052443541e-4	0.05234899641826853	5.509150276854802e-4	EGFRInhibitor	BT112
ENSG00000071794.15	HLTF	10224	log(dose + 0.1)	0.00195064374301066	-0.059158659552095864	0.005251741739783672	EGFRInhibitor	BT112
ENSG00000072786.12	STK10	3630	log(dose + 0.1)	7.20278305273308e-5	0.07087649069250154	2.0490059590494962e-4	EGFRInhibitor	BT112
ENSG00000072803.17	FBXW11	5082	log(dose + 0.1)	0.00144411439321604	0.05792681290015751	0.003918577055672995	EGFRInhibitor	BT112
ENSG00000072832.14	CRMP1	8391	log(dose + 0.1)	7.75648785174312e-4	-0.08107185122898747	0.002133867975180169	EGFRInhibitor	BT112
ENSG00000073792.15	IGF2BP2	13879	log(dose + 0.1)	1.15350887641857e-12	0.08231844628132705	3.4594077806255653e-12	EGFRInhibitor	BT112
ENSG00000074054.17	CLASP1	9327	log(dose + 0.1)	1.39066266221222e-4	0.05422068966702765	3.9279123874734674e-4	EGFRInhibitor	BT112
ENSG00000074410.13	CA12	17253	log(dose + 0.1)	1.05214555339014e-6	-0.08265901725364411	3.0734449185230816e-6	EGFRInhibitor	BT112
ENSG00000074416.13	MGLL	3423	log(dose + 0.1)	9.11931921341655e-5	0.08409208456078823	2.5878391043532485e-4	EGFRInhibitor	BT112
ENSG00000075218.18	GTSE1	8471	log(dose + 0.1)	1.73362152734882e-4	0.05665513809864121	4.883133972988505e-4	EGFRInhibitor	BT112
ENSG00000075223.13	SEMA3C	13293	log(dose + 0.1)	4.56562676251419e-6	0.05901882007378299	1.3249189312892926e-5	EGFRInhibitor	BT112
ENSG00000075391.16	RASAL2	8061	log(dose + 0.1)	6.39769553839876e-5	0.06215628108266061	1.8220783450993442e-4	EGFRInhibitor	BT112
ENSG00000075568.16	TMEM131	33537	log(dose + 0.1)	7.28494809355877e-8	-0.05097343960933332	2.1462026866663956e-7	EGFRInhibitor	BT112
ENSG00000075711.20	DLG1	12116	log(dose + 0.1)	9.8639707593257e-19	0.09947574895513309	2.992833500391809e-18	EGFRInhibitor	BT112
ENSG00000076003.4	MCM6	16010	log(dose + 0.1)	3.94520797950159e-6	-0.07914165473640143	1.1457132811330038e-5	EGFRInhibitor	BT112
ENSG00000076706.16	MCAM	5050	log(dose + 0.1)	1.29797550970662e-4	0.0697906335972382	3.6691819566868057e-4	EGFRInhibitor	BT112
ENSG00000077044.10	DGKD	5474	log(dose + 0.1)	0.00371791268057503	0.05191069543736665	0.009807756610295176	EGFRInhibitor	BT112
ENSG00000077782.19	FGFR1	41082	log(dose + 0.1)	3.87475826545799e-8	-0.05632820311840048	1.1433914989865595e-7	EGFRInhibitor	BT112
ENSG00000078018.19	MAP2	19817	log(dose + 0.1)	1.34995112990738e-4	-0.0533414984050821	3.8141177866056356e-4	EGFRInhibitor	BT112
ENSG00000078403.16	MLLT10	5444	log(dose + 0.1)	0.00356737860878283	0.051645115894433706	0.009424629556892149	EGFRInhibitor	BT112
ENSG00000079459.12	FDFT1	29594	log(dose + 0.1)	4.14517927653963e-6	-0.05026576525328563	1.2034931491275444e-5	EGFRInhibitor	BT112
ENSG00000080298.15	RFX3	5724	log(dose + 0.1)	4.00087426925479e-5	0.07124620862619695	1.1444443349704366e-4	EGFRInhibitor	BT112
ENSG00000082805.19	ERC1	24164	log(dose + 0.1)	3.08398621229248e-9	0.05160201734175504	9.149082499114258e-9	EGFRInhibitor	BT112
ENSG00000087086.14	FTL	25755	log(dose + 0.1)	1.22763705279933e-25	0.09924528294737305	3.8112883754926277e-25	EGFRInhibitor	BT112
ENSG00000087266.15	SH3BP2	1392	log(dose + 0.1)	0.00110232520551809	0.07748587563626044	0.0030103609310846865	EGFRInhibitor	BT112
ENSG00000087586.17	AURKA	6998	log(dose + 0.1)	0.00143618826702314	0.05453171458387108	0.0038975845790977202	EGFRInhibitor	BT112
ENSG00000088992.17	TESC	8220	log(dose + 0.1)	0.00139316139947582	-0.0808990867037763	0.0037837448012784988	EGFRInhibitor	BT112
ENSG00000089041.16	P2RX7	6333	log(dose + 0.1)	8.31953945333127e-5	0.0805202045201207	2.3632808618947096e-4	EGFRInhibitor	BT112
ENSG00000089685.14	BIRC5	21269	log(dose + 0.1)	3.28145079285472e-7	0.051495148840107356	9.624581887609393e-7	EGFRInhibitor	BT112
ENSG00000090686.15	USP48	5023	log(dose + 0.1)	6.44454914854409e-4	0.06512569809970316	0.0017790637310646728	EGFRInhibitor	BT112
ENSG00000092969.11	TGFB2	2724	log(dose + 0.1)	1.55154466231103e-7	0.10237549999983725	4.561111764831042e-7	EGFRInhibitor	BT112
ENSG00000095380.10	NANS	6321	log(dose + 0.1)	0.00360180180445001	0.05064003341543205	0.009512289758170466	EGFRInhibitor	BT112
ENSG00000095397.13	WHRN	1016	log(dose + 0.1)	2.30698115650163e-4	0.060687622909782704	6.474003456901502e-4	EGFRInhibitor	BT112
ENSG00000095752.6	IL11	1703	log(dose + 0.1)	0.00332879382149595	0.07479442097675694	0.008815327108029437	EGFRInhibitor	BT112
ENSG00000099204.18	ABLIM1	677	log(dose + 0.1)	0.00298835872638346	0.0988298249106486	0.007943502934953255	EGFRInhibitor	BT112
ENSG00000099860.8	GADD45B	741	log(dose + 0.1)	2.39094771330191e-14	0.1746944994828562	7.19710463678601e-14	EGFRInhibitor	BT112
ENSG00000099992.15	TBC1D10A	1138	log(dose + 0.1)	4.69594525303255e-4	0.06792658576439091	0.001303578525275466	EGFRInhibitor	BT112
ENSG00000100139.13	MICALL1	7895	log(dose + 0.1)	4.67456023966358e-4	0.055465499397624816	0.0012977437357379784	EGFRInhibitor	BT112
ENSG00000100225.17	FBXO7	15135	log(dose + 0.1)	0.00187606925948421	-0.05064394632365486	0.0050566242953860455	EGFRInhibitor	BT112
ENSG00000100266.18	PACSIN2	10711	log(dose + 0.1)	1.35748439476711e-4	0.053101694715310885	3.8351424894163207e-4	EGFRInhibitor	BT112
ENSG00000100297.15	MCM5	13352	log(dose + 0.1)	0.00333380392085082	-0.0516880513299333	0.008828070926646113	EGFRInhibitor	BT112
ENSG00000100304.12	TTLL12	9515	log(dose + 0.1)	0.00320991406226295	-0.06232574161967757	0.008511675211132982	EGFRInhibitor	BT112
ENSG00000100490.9	CDKL1	2492	log(dose + 0.1)	9.09552222211883e-7	0.09768695229221684	2.65830773341123e-6	EGFRInhibitor	BT112
ENSG00000100911.15	PSME2	3635	log(dose + 0.1)	0.00148862392318614	-0.12013936664580764	0.00403610274006614	EGFRInhibitor	BT112
ENSG00000101188.4	NTSR1	11474	log(dose + 0.1)	0.00355428695041922	-0.05497843625733714	0.009391202828226362	EGFRInhibitor	BT112
ENSG00000101871.14	MID1	7210	log(dose + 0.1)	6.48766272693935e-6	0.07057698358405409	1.879077654887208e-5	EGFRInhibitor	BT112
ENSG00000102309.12	PIN4	2130	log(dose + 0.1)	1.38215728943201e-4	0.0925924179961578	3.904068007388651e-4	EGFRInhibitor	BT112
ENSG00000102554.13	KLF5	2050	log(dose + 0.1)	0.00110251000072012	0.08253703356645548	0.003010849705919397	EGFRInhibitor	BT112
ENSG00000102786.14	INTS6	7729	log(dose + 0.1)	3.75309109232751e-5	0.06347770930980948	1.0741183767470357e-4	EGFRInhibitor	BT112
ENSG00000104332.11	SFRP1	5384	log(dose + 0.1)	1.33831402287222e-7	0.09139694040765887	3.9359537974277997e-7	EGFRInhibitor	BT112
ENSG00000104381.12	GDAP1	1020	log(dose + 0.1)	7.17697565996524e-5	0.08653238960020718	2.041727262546902e-4	EGFRInhibitor	BT112
ENSG00000104957.13	CCDC130	3698	log(dose + 0.1)	0.00276064689189133	0.06791175790873996	0.007356860175147914	EGFRInhibitor	BT112
ENSG00000104998.3	IL27RA	4645	log(dose + 0.1)	0.00114098374057493	-0.10195323852405208	0.0031136375940672453	EGFRInhibitor	BT112
ENSG00000105048.16	TNNT1	1243	log(dose + 0.1)	3.20470751972506e-5	0.11839824683394799	9.182985819284337e-5	EGFRInhibitor	BT112
ENSG00000105738.10	SIPA1L3	4106	log(dose + 0.1)	1.27973300117236e-4	0.07057639736974307	3.6181189939095166e-4	EGFRInhibitor	BT112
ENSG00000105976.14	MET	4144	log(dose + 0.1)	0.00124466913581036	0.06631887560324867	0.0033895656159093402	EGFRInhibitor	BT112
ENSG00000106346.11	USP42	5103	log(dose + 0.1)	3.76352589009071e-4	0.06687460493850603	0.0010486339323715565	EGFRInhibitor	BT112
ENSG00000106459.14	NRF1	4780	log(dose + 0.1)	6.55935342388804e-4	0.0636428099218666	0.0018101827847619826	EGFRInhibitor	BT112
ENSG00000106665.15	CLIP2	5313	log(dose + 0.1)	2.72795631128943e-9	0.09985186533068026	8.094688020465973e-9	EGFRInhibitor	BT112
ENSG00000107249.21	GLIS3	7420	log(dose + 0.1)	1.01096553305888e-15	0.11118184219009955	3.0512575543317274e-15	EGFRInhibitor	BT112
ENSG00000108854.15	SMURF2	8428	log(dose + 0.1)	1.30883970362327e-46	0.16921653895077113	5.303631062886207e-46	EGFRInhibitor	BT112
ENSG00000109065.11	NAT9	2207	log(dose + 0.1)	0.00264601486470032	0.07492049949449296	0.007060908886568937	EGFRInhibitor	BT112
ENSG00000109814.11	UGDH	4697	log(dose + 0.1)	1.31818524956256e-4	0.07077156465964465	3.725510182098915e-4	EGFRInhibitor	BT112
ENSG00000109920.12	FNBP4	7995	log(dose + 0.1)	3.73064112305366e-11	0.09627709826667795	1.1143456149000949e-10	EGFRInhibitor	BT112
ENSG00000110092.3	CCND1	34606	log(dose + 0.1)	4.44478218865681e-10	0.05058189392309075	1.3229951642386445e-9	EGFRInhibitor	BT112
ENSG00000110880.10	CORO1C	8960	log(dose + 0.1)	1.91407846501073e-5	0.0640291512493493	5.506337059987882e-5	EGFRInhibitor	BT112
ENSG00000111186.12	WNT5B	2843	log(dose + 0.1)	5.48974592777682e-21	0.17332782687669623	1.6727110433483942e-20	EGFRInhibitor	BT112
ENSG00000111266.8	DUSP16	1519	log(dose + 0.1)	9.34768816013004e-4	0.07254106633610385	0.0025617338734674174	EGFRInhibitor	BT112
ENSG00000111674.8	ENO2	6026	log(dose + 0.1)	2.88487294723387e-4	0.06868336228377897	8.070011894167484e-4	EGFRInhibitor	BT112
ENSG00000111696.11	NT5DC3	2527	log(dose + 0.1)	1.14019750336581e-4	0.08274018380993416	3.227817724094586e-4	EGFRInhibitor	BT112
ENSG00000111711.9	GOLT1B	8505	log(dose + 0.1)	2.57153557693925e-6	0.069598763086837	7.48368938985765e-6	EGFRInhibitor	BT112
ENSG00000111962.7	UST	3873	log(dose + 0.1)	5.97071212583878e-5	0.06984618984044023	1.7016953675610356e-4	EGFRInhibitor	BT112
ENSG00000112078.13	KCTD20	5438	log(dose + 0.1)	0.00373942587644297	-0.07747256566977151	0.009862477130383714	EGFRInhibitor	BT112
ENSG00000113083.13	LOX	4178	log(dose + 0.1)	5.01614411916654e-7	0.10061748119829746	1.4691886092675916e-6	EGFRInhibitor	BT112
ENSG00000113594.9	LIFR	4186	log(dose + 0.1)	0.00293064854272184	-0.08291796366855517	0.007795168852239239	EGFRInhibitor	BT112
ENSG00000113615.12	SEC24A	5115	log(dose + 0.1)	0.00121142411677789	0.05678234758477115	0.0033012295146516405	EGFRInhibitor	BT112
ENSG00000113916.17	BCL6	6980	log(dose + 0.1)	2.64238745194401e-4	0.06108527110792352	7.40139037184473e-4	EGFRInhibitor	BT112
ENSG00000114423.18	CBLB	2263	log(dose + 0.1)	0.0012226134175841	0.06816891834350353	0.0033309496325255672	EGFRInhibitor	BT112
ENSG00000115363.13	EVA1A	3910	log(dose + 0.1)	1.31902370830424e-5	0.08797663749168302	3.8039178475899424e-5	EGFRInhibitor	BT112
ENSG00000115548.16	KDM3A	5568	log(dose + 0.1)	0.00185660949650074	0.056142467586174076	0.005005565767125422	EGFRInhibitor	BT112
ENSG00000115561.15	CHMP3	12709	log(dose + 0.1)	4.14002787300527e-4	-0.06559904965562427	0.0011517446398085678	EGFRInhibitor	BT112
ENSG00000115963.13	RND3	14078	log(dose + 0.1)	9.31625757168929e-21	0.10118117881761786	2.837159215369054e-20	EGFRInhibitor	BT112
ENSG00000116191.17	RALGPS2	4225	log(dose + 0.1)	1.41694691303357e-6	0.08153686142783789	4.1339645309678914e-6	EGFRInhibitor	BT112
ENSG00000116285.12	ERRFI1	5644	log(dose + 0.1)	5.130279993099e-9	0.10167963624963068	1.520509684986573e-8	EGFRInhibitor	BT112
ENSG00000116406.18	EDEM3	11577	log(dose + 0.1)	0.0013178278978631	-0.05642789337523743	0.003583961534263923	EGFRInhibitor	BT112
ENSG00000116580.18	GON4L	4113	log(dose + 0.1)	1.25486346038677e-6	0.086142669993626	3.662826104516314e-6	EGFRInhibitor	BT112
ENSG00000116717.11	GADD45A	5123	log(dose + 0.1)	2.2971384941851e-4	0.07182197047669774	6.446780790943667e-4	EGFRInhibitor	BT112
ENSG00000116903.7	EXOC8	1368	log(dose + 0.1)	2.24609386495119e-4	0.06831138265532183	6.305407494533332e-4	EGFRInhibitor	BT112
ENSG00000117394.20	SLC2A1	6247	log(dose + 0.1)	6.26163564515386e-4	0.059511713085715526	0.0017294085219512123	EGFRInhibitor	BT112
ENSG00000117399.13	CDC20	4378	log(dose + 0.1)	1.86955903870007e-6	0.09109164005442348	5.448270041939001e-6	EGFRInhibitor	BT112
ENSG00000118007.12	STAG1	13330	log(dose + 0.1)	4.95059596140715e-5	0.05064985391287039	1.4133302024396622e-4	EGFRInhibitor	BT112
ENSG00000118965.14	WDR35	5659	log(dose + 0.1)	6.6279450846735e-4	0.05826129214182444	0.0018287726807557823	EGFRInhibitor	BT112
ENSG00000119185.12	ITGB1BP1	9876	log(dose + 0.1)	1.23055833981411e-5	0.06514158826525197	3.550380058799379e-5	EGFRInhibitor	BT112
ENSG00000119231.10	SENP5	6634	log(dose + 0.1)	3.91565426524185e-4	0.059375320951052156	0.0010903465685084919	EGFRInhibitor	BT112
ENSG00000119559.15	C19orf25	1867	log(dose + 0.1)	0.00150261112095593	0.07391357389942575	0.004073044747949066	EGFRInhibitor	BT112
ENSG00000120688.8	WBP4	3916	log(dose + 0.1)	0.00287678497181896	0.05768805078311135	0.007656667202637395	EGFRInhibitor	BT112
ENSG00000120868.13	APAF1	2942	log(dose + 0.1)	4.13384167534913e-4	0.07186084827976064	0.001150057035756725	EGFRInhibitor	BT112
ENSG00000121486.11	TRMT1L	2767	log(dose + 0.1)	0.00159815103382819	-0.12537147777488009	0.004325395961919669	EGFRInhibitor	BT112
ENSG00000123094.15	RASSF8	21155	log(dose + 0.1)	2.69085421237704e-19	0.08033541163564613	8.171906265492822e-19	EGFRInhibitor	BT112
ENSG00000123416.15	TUBA1B	55097	log(dose + 0.1)	2.46423013756525e-16	-0.05775084168954859	7.445790164731252e-16	EGFRInhibitor	BT112
ENSG00000123975.4	CKS2	15815	log(dose + 0.1)	2.17174702280734e-7	0.06138241028363608	6.378118724635898e-7	EGFRInhibitor	BT112
ENSG00000124151.18	NCOA3	7674	log(dose + 0.1)	0.00116875384364019	0.0528032607690324	0.0031876280558644186	EGFRInhibitor	BT112
ENSG00000124225.15	PMEPA1	784	log(dose + 0.1)	6.74712317273761e-6	0.13817475855166347	1.9537900901731318e-5	EGFRInhibitor	BT112
ENSG00000124788.17	ATXN1	8771	log(dose + 0.1)	6.41556593293978e-5	0.06035705464120997	1.827119616790836e-4	EGFRInhibitor	BT112
ENSG00000125148.6	MT2A	15828	log(dose + 0.1)	2.31981063498385e-6	0.06419382407827437	6.75400492841219e-6	EGFRInhibitor	BT112
ENSG00000125319.14	C17orf53	1654	log(dose + 0.1)	9.15070409382187e-4	0.08700478542110585	0.00250891407215049	EGFRInhibitor	BT112
ENSG00000125772.12	GPCPD1	2309	log(dose + 0.1)	7.25750248855988e-5	0.073987321263990935	2.0644247243633236e-4	EGFRInhibitor	BT112
ENSG00000125885.13	MCM8	11479	log(dose + 0.1)	7.24697198694104e-4	-0.05934453709059496	0.001996176959009986	EGFRInhibitor	BT112
ENSG00000126226.21	PCID2	4396	log(dose + 0.1)	4.87437908441736e-4	0.06721184991581004	0.0013522785537043607	EGFRInhibitor	BT112
ENSG00000126368.5	NR1D1	982	log(dose + 0.1)	3.44158200918309e-4	0.0576258358146494	9.602569155038482e-4	EGFRInhibitor	BT112
ENSG00000127124.14	HIVEP3	12388	log(dose + 0.1)	5.97707577291147e-4	-0.06318997470287863	0.001652302116440932	EGFRInhibitor	BT112
ENSG00000128829.11	EIF2AK4	32234	log(dose + 0.1)	2.76954922726117e-11	-0.07199308625509573	8.275780558161806e-11	EGFRInhibitor	BT112
ENSG00000129195.15	PIMREG	4928	log(dose + 0.1)	2.61821880034537e-5	0.07836541390163905	7.514419113432161e-5	EGFRInhibitor	BT112
ENSG00000130449.5	ZSWIM6	6947	log(dose + 0.1)	7.31306093235548e-13	0.10060491420501116	2.1943405373188794e-12	EGFRInhibitor	BT112
ENSG00000130766.4	SESN2	3082	log(dose + 0.1)	0.00126940415182085	0.0770928299529999	0.003455413041498525	EGFRInhibitor	BT112
ENSG00000130779.19	CLIP1	9755	log(dose + 0.1)	8.46165604119083e-7	0.0682278653214403	2.4736511087991614e-6	EGFRInhibitor	BT112
ENSG00000131016.16	AKAP12	4396	log(dose + 0.1)	0.00133305750952624	0.06601737968078607	0.00362440870998146	EGFRInhibitor	BT112
ENSG00000132024.17	CC2D1A	4334	log(dose + 0.1)	0.00119503088600603	-0.11025469297260425	0.003257606271766289	EGFRInhibitor	BT112
ENSG00000132155.11	RAF1	8979	log(dose + 0.1)	1.79056804766537e-4	0.056457381819813704	5.041616070583698e-4	EGFRInhibitor	BT112
ENSG00000132359.14	RAP1GAP2	1090	log(dose + 0.1)	2.46796746160434e-5	0.10109347871687807	7.086491005946984e-5	EGFRInhibitor	BT112
ENSG00000132549.18	VPS13B	6719	log(dose + 0.1)	4.12970915106541e-4	0.05464159667367344	0.001148927106827002	EGFRInhibitor	BT112
ENSG00000132680.10	KIAA0907	2577	log(dose + 0.1)	0.00137287114226912	0.05798462118284551	0.003729988139610835	EGFRInhibitor	BT112
ENSG00000133121.20	STARD13	15639	log(dose + 0.1)	1.77310837672518e-16	0.0902832639633196	5.358940225308902e-16	EGFRInhibitor	BT112
ENSG00000133627.17	ACTR3B	2401	log(dose + 0.1)	0.00320250826582736	0.06050853909724704	0.008492829265405078	EGFRInhibitor	BT112
ENSG00000133858.15	ZFC3H1	5483	log(dose + 0.1)	3.70954254436813e-6	0.07829463284621475	1.0776216073773015e-5	EGFRInhibitor	BT112
ENSG00000133935.6	ERG28	13439	log(dose + 0.1)	5.10426215592474e-4	-0.06500264914543767	0.0014149589045043876	EGFRInhibitor	BT112
ENSG00000133961.19	NUMB	6079	log(dose + 0.1)	0.00310669466918884	0.053704660137609606	0.008247536212999824	EGFRInhibitor	BT112
ENSG00000134324.11	LPIN1	14523	log(dose + 0.1)	5.81081818965347e-4	-0.056818080508940716	0.001607234634913413	EGFRInhibitor	BT112
ENSG00000134775.15	FHOD3	6567	log(dose + 0.1)	9.17323495908998e-13	0.10199068795198016	2.751759954883984e-12	EGFRInhibitor	BT112
ENSG00000135048.13	TMEM2	6469	log(dose + 0.1)	7.32607838142149e-5	0.06090758867701712	2.0837367246046178e-4	EGFRInhibitor	BT112
ENSG00000135407.10	AVIL	1044	log(dose + 0.1)	3.00288101917751e-5	0.08433612103642456	8.609338990960537e-5	EGFRInhibitor	BT112
ENSG00000135870.11	RC3H1	5949	log(dose + 0.1)	0.00069788033466583205	0.05850123426569277	0.0019237555383812192	EGFRInhibitor	BT112
ENSG00000136603.13	SKIL	1775	log(dose + 0.1)	2.3953459997709e-6	0.09629706563380909	6.972918012844652e-6	EGFRInhibitor	BT112
ENSG00000136770.10	DNAJC1	8336	log(dose + 0.1)	5.23498634875036e-4	0.053513623800459445	0.0014505787076641598	EGFRInhibitor	BT112
ENSG00000136925.14	TSTD2	1759	log(dose + 0.1)	0.003752965180218	0.06985989219030792	0.009896935423635466	EGFRInhibitor	BT112
ENSG00000136997.17	MYC	8036	log(dose + 0.1)	6.18357692612402e-4	0.055676311273228224	0.0017082778228336309	EGFRInhibitor	BT112
ENSG00000137075.17	RNF38	5778	log(dose + 0.1)	0.00131840987221738	0.05649185774041434	0.0035854990556007677	EGFRInhibitor	BT112
ENSG00000137449.15	CPEB2	3600	log(dose + 0.1)	1.06072752686993e-6	0.08508129431686706	3.098415980598749e-6	EGFRInhibitor	BT112
ENSG00000137492.7	THAP12	3871	log(dose + 0.1)	8.1663479350073e-4	-0.11000781565444033	0.002244264074996989	EGFRInhibitor	BT112
ENSG00000137501.17	SYTL2	5091	log(dose + 0.1)	3.28347301589971e-5	0.07930679501634375	9.406748524080884e-5	EGFRInhibitor	BT112
ENSG00000137801.10	THBS1	25117	log(dose + 0.1)	2.85843547035262e-14	0.0778033289787224	8.602900714979901e-14	EGFRInhibitor	BT112
ENSG00000138685.13	FGF2	4483	log(dose + 0.1)	0.00241796305678915	0.05687367426039667	0.0064698363537475856	EGFRInhibitor	BT112
ENSG00000138696.10	BMPR1B	5197	log(dose + 0.1)	2.18314127647543e-5	0.06339085491042924	6.27422768619046e-5	EGFRInhibitor	BT112
ENSG00000138767.12	CNOT6L	3449	log(dose + 0.1)	7.25270882737182e-4	-0.116254948625483	0.0019977359075337344	EGFRInhibitor	BT112
ENSG00000138834.12	MAPK8IP3	2655	log(dose + 0.1)	0.00163908673824172	0.0667183093373716	0.004433272184242981	EGFRInhibitor	BT112
ENSG00000138835.22	RGS3	7925	log(dose + 0.1)	3.84937521694328e-7	0.08001734653762652	1.1284359551036075e-6	EGFRInhibitor	BT112
ENSG00000139132.14	FGD4	7522	log(dose + 0.1)	7.55985709725858e-5	0.06561278890246246	2.1494950708037802e-4	EGFRInhibitor	BT112
ENSG00000139146.13	FAM60A	3078	log(dose + 0.1)	5.67099621112385e-4	0.07788672999126915	0.001569208154328235	EGFRInhibitor	BT112
ENSG00000139154.14	AEBP2	9275	log(dose + 0.1)	1.85767914663141e-4	0.053428262084793024	5.228128298409996e-4	EGFRInhibitor	BT112
ENSG00000139318.7	DUSP6	32283	log(dose + 0.1)	1.97647170521619e-7	-0.05861111921965899	5.806111388031646e-7	EGFRInhibitor	BT112
ENSG00000139734.17	DIAPH3	9251	log(dose + 0.1)	2.9405144248871e-11	0.08398555621644622	8.786089293520923e-11	EGFRInhibitor	BT112
ENSG00000139946.9	PELI2	980	log(dose + 0.1)	8.32340943680525e-4	0.055691478958706936	0.002286480552899757	EGFRInhibitor	BT112
ENSG00000140750.16	ARHGAP17	6993	log(dose + 0.1)	7.50001267501934e-4	0.05687061073067388	0.002064591451772304	EGFRInhibitor	BT112
ENSG00000141376.22	BCAS3	4438	log(dose + 0.1)	3.64364890815724e-4	0.06622216411107025	0.0010157104086251463	EGFRInhibitor	BT112
ENSG00000142871.16	CYR61	1244	log(dose + 0.1)	3.11646680854684e-12	0.16015741786203627	9.336499356570757e-12	EGFRInhibitor	BT112
ENSG00000143322.19	ABL2	16045	log(dose + 0.1)	2.26035406849523e-10	0.06959955555406307	6.734859344993404e-10	EGFRInhibitor	BT112
ENSG00000143341.11	HMCN1	34633	log(dose + 0.1)	2.82619039370645e-9	-0.05951367129605325	8.385582733397011e-9	EGFRInhibitor	BT112
ENSG00000143398.19	PIP5K1A	7304	log(dose + 0.1)	5.04792876358373e-6	0.0685179870330726	1.4641086089191168e-5	EGFRInhibitor	BT112
ENSG00000143442.21	POGZ	8419	log(dose + 0.1)	2.56296376062653e-4	0.05616429939619564	7.181814314112842e-4	EGFRInhibitor	BT112
ENSG00000143786.7	CNIH3	17276	log(dose + 0.1)	1.62719400269929e-4	-0.056275022800057785	4.586951527444423e-4	EGFRInhibitor	BT112
ENSG00000143919.14	CAMKMT	5585	log(dose + 0.1)	8.62538911035241e-4	0.05310817399071517	0.0023677066934674044	EGFRInhibitor	BT112
ENSG00000144136.10	SLC20A1	32120	log(dose + 0.1)	2.27318959887046e-7	-0.053638795555866904	6.675079423090974e-7	EGFRInhibitor	BT112
ENSG00000144785.8	AC073896.1	1298	log(dose + 0.1)	0.00343776036784538	0.0761752781849555	0.009093898571088069	EGFRInhibitor	BT112
ENSG00000144802.11	NFKBIZ	2031	log(dose + 0.1)	5.07289554053328e-4	0.07470544842575498	0.001406406842218248	EGFRInhibitor	BT112
ENSG00000144959.9	NCEH1	11530	log(dose + 0.1)	4.27457641813517e-19	0.10506792871489432	1.297721740039312e-18	EGFRInhibitor	BT112
ENSG00000145349.16	CAMK2D	18989	log(dose + 0.1)	2.15457319687469e-12	0.07023859050196958	6.457416750649519e-12	EGFRInhibitor	BT112
ENSG00000145782.12	ATG12	5199	log(dose + 0.1)	1.55399052446474e-4	0.07152167258836217	4.383317287151385e-4	EGFRInhibitor	BT112
ENSG00000145819.15	ARHGAP26	1547	log(dose + 0.1)	0.00113092769541857	0.08695444501875657	0.0030867879845369616	EGFRInhibitor	BT112
ENSG00000146648.17	EGFR	16661	log(dose + 0.1)	2.22957768119126e-4	-0.05447380992481402	6.259741388611378e-4	EGFRInhibitor	BT112
ENSG00000146678.9	IGFBP1	5680	log(dose + 0.1)	5.47068202000908e-9	0.110025105858857	1.6212010541332586e-8	EGFRInhibitor	BT112
ENSG00000147050.14	KDM6A	4275	log(dose + 0.1)	8.74558034081441e-10	0.0942467386678777	2.6001666545668558e-9	EGFRInhibitor	BT112
ENSG00000147100.10	SLC16A2	9543	log(dose + 0.1)	6.98215528918104e-4	-0.07111263135481465	0.00192465492389945	EGFRInhibitor	BT112
ENSG00000147509.13	RGS20	2249	log(dose + 0.1)	3.24264310667602e-5	0.08896502109476559	9.290773468759361e-5	EGFRInhibitor	BT112
ENSG00000147905.17	ZCCHC7	10587	log(dose + 0.1)	7.67883338980112e-5	0.05302276521220545	2.1829926368608976e-4	EGFRInhibitor	BT112
ENSG00000148082.9	SHC3	7574	log(dose + 0.1)	0.00235335057561927	-0.07486102903256725	0.0063021754607704315	EGFRInhibitor	BT112
ENSG00000148120.16	C9orf3	14603	log(dose + 0.1)	3.4519713869068e-7	0.06077378326909041	1.0122830316092174e-6	EGFRInhibitor	BT112
ENSG00000148154.9	UGCG	3631	log(dose + 0.1)	3.48011987413486e-5	0.08464124940230429	9.965936453783391e-5	EGFRInhibitor	BT112
ENSG00000148200.16	NR6A1	3608	log(dose + 0.1)	0.00313388841493386	0.057778171399037195	0.008317237814052643	EGFRInhibitor	BT112
ENSG00000148339.12	SLC25A25	2777	log(dose + 0.1)	0.00347288108060027	0.06444723852880267	0.009183311408725177	EGFRInhibitor	BT112
ENSG00000148411.7	NACC2	11484	log(dose + 0.1)	0.00211962460094754	-0.05612899520326526	0.005693571123441735	EGFRInhibitor	BT112
ENSG00000148634.15	HERC4	4654	log(dose + 0.1)	3.33489287961293e-4	0.06486291672919947	9.308984097828091e-4	EGFRInhibitor	BT112
ENSG00000149179.13	C11orf49	6945	log(dose + 0.1)	0.00164283760556947	0.05325841537625222	0.004443120043279235	EGFRInhibitor	BT112
ENSG00000149257.13	SERPINH1	15824	log(dose + 0.1)	1.47712133123858e-4	-0.0599168877341381	4.1690654287366056e-4	EGFRInhibitor	BT112
ENSG00000149948.13	HMGA2	9838	log(dose + 0.1)	9.13094532032547e-16	0.10530205367835122	2.756101679026285e-15	EGFRInhibitor	BT112
ENSG00000150347.14	ARID5B	6909	log(dose + 0.1)	1.10786282733085e-7	0.0882005199944528	3.26003916466455e-7	EGFRInhibitor	BT112
ENSG00000150457.8	LATS2	1532	log(dose + 0.1)	0.00372087450520322	0.05743162299061187	0.009815304418935219	EGFRInhibitor	BT112
ENSG00000150630.3	VEGFC	2698	log(dose + 0.1)	1.04277512357193e-7	0.10070326960670425	3.0689876952175764e-7	EGFRInhibitor	BT112
ENSG00000150893.10	FREM2	18714	log(dose + 0.1)	1.06924485900909e-5	-0.0634329012178286	3.087774372628866e-5	EGFRInhibitor	BT112
ENSG00000150938.9	CRIM1	11517	log(dose + 0.1)	9.09345586343434e-13	0.08802265137685998	2.727859676619254e-12	EGFRInhibitor	BT112
ENSG00000152219.4	ARL14EP	3399	log(dose + 0.1)	0.00348500610774983	-0.09109020469392733	0.00921408370866358	EGFRInhibitor	BT112
ENSG00000152240.12	HAUS1	8278	log(dose + 0.1)	0.0026791516278242	-0.06370324758854269	0.007146563815701327	EGFRInhibitor	BT112
ENSG00000152256.13	PDK1	3909	log(dose + 0.1)	9.11746581730354e-5	0.07898869715035374	2.587318830123688e-4	EGFRInhibitor	BT112
ENSG00000152332.15	UHMK1	10431	log(dose + 0.1)	0.00120130151718758	-0.06069180158614052	0.003274282444847511	EGFRInhibitor	BT112
ENSG00000152520.13	PAN3	5941	log(dose + 0.1)	0.00169491891709722	0.05221593271336782	0.004580299889106404	EGFRInhibitor	BT112
ENSG00000153234.13	NR4A2	5780	log(dose + 0.1)	7.21633858044217e-8	0.08597764791740875	2.1260430330077076e-7	EGFRInhibitor	BT112
ENSG00000153558.13	FBXL2	3578	log(dose + 0.1)	5.81339661002206e-4	0.06830048692222454	0.0016079323426144744	EGFRInhibitor	BT112
ENSG00000154229.11	PRKCA	30416	log(dose + 0.1)	2.65789010856193e-13	0.061903470538727794	7.983137374354387e-13	EGFRInhibitor	BT112
ENSG00000154265.15	ABCA5	2799	log(dose + 0.1)	3.59998183855618e-5	0.07948721745345483	1.0306570642120333e-4	EGFRInhibitor	BT112
ENSG00000154310.16	TNIK	9965	log(dose + 0.1)	2.68349560272835e-4	-0.07548007435208663	7.514737791855262e-4	EGFRInhibitor	BT112
ENSG00000154447.14	SH3RF1	8405	log(dose + 0.1)	1.22104896403218e-6	0.07022887649748062	3.56455501513472e-6	EGFRInhibitor	BT112
ENSG00000154678.16	PDE1C	5072	log(dose + 0.1)	0.00322375503733633	0.05278026554668109	0.008546932118544204	EGFRInhibitor	BT112
ENSG00000155115.6	GTF3C6	7486	log(dose + 0.1)	0.001592265060479	-0.07437263735915686	0.004309853200531557	EGFRInhibitor	BT112
ENSG00000155621.14	C9orf85	4326	log(dose + 0.1)	1.01109749938104e-6	0.08941840494967758	2.9539320064246956e-6	EGFRInhibitor	BT112
ENSG00000155816.19	FMN2	5078	log(dose + 0.1)	3.06793765767037e-8	0.09593211587170411	9.058131050796138e-8	EGFRInhibitor	BT112
ENSG00000155876.5	RRAGA	9213	log(dose + 0.1)	0.00334253192929291	-0.0608089696826007	0.0088504133523093	EGFRInhibitor	BT112
ENSG00000155886.11	SLC24A2	11158	log(dose + 0.1)	7.32167828715748e-5	-0.07654767159932865	2.0825058165598238e-4	EGFRInhibitor	BT112
ENSG00000156026.14	MCU	3142	log(dose + 0.1)	5.67947385723098e-4	0.07359568959876932	0.001571517017644949	EGFRInhibitor	BT112
ENSG00000156110.13	ADK	8767	log(dose + 0.1)	1.76529680700776e-5	0.05939401127769577	5.081288236676406e-5	EGFRInhibitor	BT112
ENSG00000156113.22	KCNMA1	10207	log(dose + 0.1)	1.35666965964077e-37	0.14891537305861727	4.783675856175165e-37	EGFRInhibitor	BT112
ENSG00000156273.15	BACH1	10173	log(dose + 0.1)	1.3506803573181e-15	0.10307226550591679	4.075450166692561e-15	EGFRInhibitor	BT112
ENSG00000156299.13	TIAM1	2653	log(dose + 0.1)	1.25146210063051e-5	0.08813624664048013	3.6102886398516165e-5	EGFRInhibitor	BT112
ENSG00000156639.11	ZFAND3	10241	log(dose + 0.1)	5.73969934388221e-12	0.08476596885244972	1.7183839935448004e-11	EGFRInhibitor	BT112
ENSG00000156966.6	B3GNT7	5947	log(dose + 0.1)	0.00334176182790125	-0.0708516174780782	0.0088484919560385	EGFRInhibitor	BT112
ENSG00000157110.15	RBPMS	1565	log(dose + 0.1)	2.1199091860659e-6	0.10339768078090804	6.174572690794386e-6	EGFRInhibitor	BT112
ENSG00000157212.18	PAXIP1	3658	log(dose + 0.1)	0.00348781619102916	-0.09642274868674378	0.009221258990408113	EGFRInhibitor	BT112
ENSG00000157456.7	CCNB2	7743	log(dose + 0.1)	1.03623272152358e-4	0.06295354677645561	2.936497833165924e-4	EGFRInhibitor	BT112
ENSG00000157764.12	BRAF	7546	log(dose + 0.1)	6.42222831005194e-4	0.05215416138822715	0.0017730115984342962	EGFRInhibitor	BT112
ENSG00000158008.9	EXTL1	7862	log(dose + 0.1)	0.00140808201278435	-0.07464542839586442	0.003823229124356473	EGFRInhibitor	BT112
ENSG00000158092.6	NCK1	3889	log(dose + 0.1)	0.00246788347286119	0.06151960181235089	0.006599159583960468	EGFRInhibitor	BT112
ENSG00000159200.17	RCAN1	9501	log(dose + 0.1)	1.8402588863071e-34	0.15510527336974375	6.243581706485933e-34	EGFRInhibitor	BT112
ENSG00000159216.18	RUNX1	12986	log(dose + 0.1)	1.00788021826163e-14	0.08933946144549802	3.036103231196723e-14	EGFRInhibitor	BT112
ENSG00000160563.13	MED27	6642	log(dose + 0.1)	4.91588178447518e-4	0.0577004971243087	0.0013636039053790989	EGFRInhibitor	BT112
ENSG00000160712.12	IL6R	1229	log(dose + 0.1)	9.45016921118137e-4	0.08592850742759292	0.0025891717414653665	EGFRInhibitor	BT112
ENSG00000162407.8	PLPP3	4867	log(dose + 0.1)	1.58579784375901e-7	0.09013323036900134	4.66153658184749e-7	EGFRInhibitor	BT112
ENSG00000162413.16	KLHL21	6975	log(dose + 0.1)	1.37199416770964e-4	0.06580894660204412	3.8757248526121547e-4	EGFRInhibitor	BT112
ENSG00000162520.14	SYNC	2636	log(dose + 0.1)	2.90098875491851e-4	0.0834825889692308	8.114470774071872e-4	EGFRInhibitor	BT112
ENSG00000162607.12	USP1	18307	log(dose + 0.1)	1.74343583672398e-5	-0.06192176855744377	5.018781561064889e-5	EGFRInhibitor	BT112
ENSG00000162664.16	ZNF326	4552	log(dose + 0.1)	0.00322409755197522	-0.07945852557424504	0.008547787664458918	EGFRInhibitor	BT112
ENSG00000162772.16	ATF3	750	log(dose + 0.1)	2.35578270296445e-10	0.18117434245115133	7.018742109516717e-10	EGFRInhibitor	BT112
ENSG00000162873.14	KLHDC8A	7686	log(dose + 0.1)	0.00332106482780973	-0.08524815262031533	0.008795489170467777	EGFRInhibitor	BT112
ENSG00000163428.3	LRRC58	14412	log(dose + 0.1)	2.9907732859419e-4	-0.061738690282383366	8.362076790240039e-4	EGFRInhibitor	BT112
ENSG00000163430.11	FSTL1	7825	log(dose + 0.1)	3.34709597418496e-5	0.06617881158435172	9.587693811573667e-5	EGFRInhibitor	BT112
ENSG00000163491.16	NEK10	1116	log(dose + 0.1)	1.11797588806973e-6	0.10734007945731996	3.264880982748452e-6	EGFRInhibitor	BT112
ENSG00000163638.13	ADAMTS9	8393	log(dose + 0.1)	5.90068027119019e-4	-0.07812573557654102	0.001631563284462644	EGFRInhibitor	BT112
ENSG00000163683.11	SMIM14	4091	log(dose + 0.1)	1.26107862646048e-6	0.09678304839346126	3.680863788708858e-6	EGFRInhibitor	BT112
ENSG00000164104.11	HMGB2	4078	log(dose + 0.1)	1.78031943683654e-4	0.0723574675132515	5.013184984702851e-4	EGFRInhibitor	BT112
ENSG00000164611.12	PTTG1	5735	log(dose + 0.1)	1.7587487129544e-4	0.06828877389163282	4.953096295249958e-4	EGFRInhibitor	BT112
ENSG00000164904.17	ALDH7A1	5324	log(dose + 0.1)	0.00235110744809925	-0.0738325443402331	0.0062963189105457494	EGFRInhibitor	BT112
ENSG00000164932.12	CTHRC1	8915	log(dose + 0.1)	7.16822277097318e-4	-0.07181681948161596	0.0019749290309679867	EGFRInhibitor	BT112
ENSG00000165244.6	ZNF367	4835	log(dose + 0.1)	0.003217560318087	0.05810803543284206	0.008531120243830554	EGFRInhibitor	BT112
ENSG00000165300.7	SLITRK5	10411	log(dose + 0.1)	0.00115440817361284	-0.06141878348945808	0.003149434727320342	EGFRInhibitor	BT112
ENSG00000165494.11	PCF11	4079	log(dose + 0.1)	0.00311462170788381	0.05450223300993696	0.008267834264435689	EGFRInhibitor	BT112
ENSG00000166073.10	GPR176	4169	log(dose + 0.1)	8.24323763552774e-5	0.0665365230205826	2.3418041949732607e-4	EGFRInhibitor	BT112
ENSG00000166165.12	CKB	15510	log(dose + 0.1)	2.25411692213772e-6	0.05749754932258672	6.563678974039491e-6	EGFRInhibitor	BT112
ENSG00000166167.17	BTRC	3381	log(dose + 0.1)	7.96521133215503e-4	0.06721612607489807	0.002190046169681729	EGFRInhibitor	BT112
ENSG00000166483.10	WEE1	3902	log(dose + 0.1)	0.00292941055015267	0.05732938217499518	0.007791980053618244	EGFRInhibitor	BT112
ENSG00000166508.17	MCM7	17270	log(dose + 0.1)	9.03218954131095e-6	-0.06677905293910587	2.6110942226526726e-5	EGFRInhibitor	BT112
ENSG00000166780.10	C16orf45	12291	log(dose + 0.1)	1.07341771639975e-5	0.05796946831121719	3.099721019284589e-5	EGFRInhibitor	BT112
ENSG00000166833.19	NAV2	7514	log(dose + 0.1)	1.26275215417107e-11	0.10759234726452699	3.776794516134909e-11	EGFRInhibitor	BT112
ENSG00000166949.15	SMAD3	6197	log(dose + 0.1)	1.73241075966022e-4	0.06460577731143496	4.879792619306817e-4	EGFRInhibitor	BT112
ENSG00000167468.16	GPX4	11414	log(dose + 0.1)	5.3074548048104e-7	0.06906953522422504	1.5541664351359755e-6	EGFRInhibitor	BT112
ENSG00000167508.11	MVD	9024	log(dose + 0.1)	8.2672463054964e-4	-0.0746163472602594	0.0022713657011180386	EGFRInhibitor	BT112
ENSG00000168273.7	SMIM4	3316	log(dose + 0.1)	3.73666210162793e-4	0.06973223398656868	0.001041248629664668	EGFRInhibitor	BT112
ENSG00000168575.9	SLC20A2	5736	log(dose + 0.1)	0.00378243583784403	-0.07020944681414217	0.00997170571123244	EGFRInhibitor	BT112
ENSG00000168621.14	GDNF	11271	log(dose + 0.1)	1.36059690417828e-6	0.06457294891303018	3.970184641073605e-6	EGFRInhibitor	BT112
ENSG00000169032.9	MAP2K1	6096	log(dose + 0.1)	8.90919671626206e-4	0.05526878695987384	0.002443948854039732	EGFRInhibitor	BT112
ENSG00000169129.14	AFAP1L2	13626	log(dose + 0.1)	3.14417930215486e-5	-0.0789962847695184	9.01080127904728e-5	EGFRInhibitor	BT112
ENSG00000169213.6	RAB3B	2530	log(dose + 0.1)	4.33486470778481e-5	0.09517559988918092	1.2390765387665687e-4	EGFRInhibitor	BT112
ENSG00000169710.8	FASN	30055	log(dose + 0.1)	6.16552436296997e-9	-0.0679799117230749	1.8266947197288284e-8	EGFRInhibitor	BT112
ENSG00000170234.12	PWWP2A	2297	log(dose + 0.1)	0.00296872641611088	0.07190159459387903	0.007893019823249222	EGFRInhibitor	BT112
ENSG00000170396.7	ZNF804A	3850	log(dose + 0.1)	1.38180650356582e-8	0.10079727080108238	4.086713713059675e-8	EGFRInhibitor	BT112
ENSG00000170537.12	TMC7	910	log(dose + 0.1)	2.92216555847669e-4	0.10059869201140381	8.172866069524687e-4	EGFRInhibitor	BT112
ENSG00000171044.10	XKR6	4760	log(dose + 0.1)	1.39283318547949e-5	0.07713765732431152	4.015398013079845e-5	EGFRInhibitor	BT112
ENSG00000171132.13	PRKCE	7799	log(dose + 0.1)	2.8635466615084e-4	0.055512996617564425	8.01120334022021e-4	EGFRInhibitor	BT112
ENSG00000171208.9	NETO2	12876	log(dose + 0.1)	0.00193084476226753	-0.05396665355944424	0.0052000596319116184	EGFRInhibitor	BT112
ENSG00000171735.18	CAMTA1	3543	log(dose + 0.1)	0.00179139230905461	0.06902416539870967	0.004834287871842123	EGFRInhibitor	BT112
ENSG00000171763.18	SPATA5L1	1482	log(dose + 0.1)	2.12365742537239e-4	0.08223348084166607	5.966043458524182e-4	EGFRInhibitor	BT112
ENSG00000171889.3	MIR31HG	6317	log(dose + 0.1)	5.88977003076856e-23	0.13920190791845838	1.8048481991845724e-22	EGFRInhibitor	BT112
ENSG00000171988.18	JMJD1C	15627	log(dose + 0.1)	3.67563435808603e-12	0.07508963454075948	1.1009762737671184e-11	EGFRInhibitor	BT112
ENSG00000172071.11	EIF2AK3	2803	log(dose + 0.1)	0.00347521901607013	0.06275589536359982	0.00918928702700857	EGFRInhibitor	BT112
ENSG00000172159.15	FRMD3	1900	log(dose + 0.1)	0.00353608071407459	0.057123753686915246	0.00934465309230626	EGFRInhibitor	BT112
ENSG00000172893.15	DHCR7	30042	log(dose + 0.1)	1.35642875399061e-7	-0.0568944255445142	3.989038451972945e-7	EGFRInhibitor	BT112
ENSG00000172939.8	OXSR1	5394	log(dose + 0.1)	5.39341734922487e-4	0.062434159431042927	0.0014937623263535252	EGFRInhibitor	BT112
ENSG00000173210.19	ABLIM3	2091	log(dose + 0.1)	3.81757438280263e-4	0.07669134823579601	0.0010634347456905937	EGFRInhibitor	BT112
ENSG00000173264.14	GPR137	4325	log(dose + 0.1)	0.0013353640886572	0.06387699071415888	0.003630550313211512	EGFRInhibitor	BT112
ENSG00000173517.10	PEAK1	9035	log(dose + 0.1)	1.4253559489393e-9	0.08436716372317947	4.234170347156016e-9	EGFRInhibitor	BT112
ENSG00000173545.4	ZNF622	3579	log(dose + 0.1)	3.52788186679716e-4	0.06963394852827419	9.839487652849373e-4	EGFRInhibitor	BT112
ENSG00000173575.20	CHD2	5752	log(dose + 0.1)	2.87669012085853e-6	0.07901739588220284	8.367328582431944e-6	EGFRInhibitor	BT112
ENSG00000173611.17	SCAI	3218	log(dose + 0.1)	6.59650156411855e-5	0.08381471570413503	1.8781861574597634e-4	EGFRInhibitor	BT112
ENSG00000173621.8	LRFN4	3023	log(dose + 0.1)	3.19726294250008e-4	0.07607590208849585	8.930209044704252e-4	EGFRInhibitor	BT112
ENSG00000174010.9	KLHL15	1913	log(dose + 0.1)	0.00352353780055389	0.06871095506051429	0.00931264759925513	EGFRInhibitor	BT112
ENSG00000174136.11	RGMB	4144	log(dose + 0.1)	0.00358185332397209	0.05863816337629086	0.009461575915646545	EGFRInhibitor	BT112
ENSG00000174485.15	DENND4A	4563	log(dose + 0.1)	0.00347516303470932	0.057023710682224636	0.009189148388268672	EGFRInhibitor	BT112
ENSG00000175040.5	CHST2	8102	log(dose + 0.1)	0.00153358616496096	-0.07428646453338712	0.004155005167118284	EGFRInhibitor	BT112
ENSG00000175197.11	DDIT3	3599	log(dose + 0.1)	4.70663529685068e-5	0.09884006766007156	1.3443559203669462e-4	EGFRInhibitor	BT112
ENSG00000175198.15	PCCA	4821	log(dose + 0.1)	0.00126815907631147	0.05577763068171383	0.0034520892108313573	EGFRInhibitor	BT112
ENSG00000175582.19	RAB6A	10474	log(dose + 0.1)	5.00885703063236e-5	0.05659780341087933	1.4298178629097212e-4	EGFRInhibitor	BT112
ENSG00000176390.11	CRLF3	2263	log(dose + 0.1)	0.00344841397139154	0.07019993473171206	0.009120990649244837	EGFRInhibitor	BT112
ENSG00000177606.6	JUN	6180	log(dose + 0.1)	1.88418699331346e-5	0.0711990877630411	5.4209552013500396e-5	EGFRInhibitor	BT112
ENSG00000177738.3	AC025171.1	882	log(dose + 0.1)	4.20240438956368e-6	0.1223408759166444	1.2200227769600119e-5	EGFRInhibitor	BT112
ENSG00000178878.12	APOLD1	6896	log(dose + 0.1)	5.09513452309648e-6	0.0787602128740834	1.4777058372217705e-5	EGFRInhibitor	BT112
ENSG00000179454.13	KLHL28	2229	log(dose + 0.1)	1.05128393002011e-5	0.09053450521676285	3.036231900587392e-5	EGFRInhibitor	BT112
ENSG00000180573.9	HIST1H2AC	1893	log(dose + 0.1)	9.07257543193875e-4	0.08349319291157155	0.0024878830694481146	EGFRInhibitor	BT112
ENSG00000180611.6	MB21D2	1546	log(dose + 0.1)	2.43439012864587e-4	0.09444203495282825	6.826328417459445e-4	EGFRInhibitor	BT112
ENSG00000180806.4	HOXC9	1733	log(dose + 0.1)	0.00295999105429468	0.07635057754022004	0.007870474119371492	EGFRInhibitor	BT112
ENSG00000182208.13	MOB2	2210	log(dose + 0.1)	2.19781244580984e-4	0.09522468934505661	6.17164896835912e-4	EGFRInhibitor	BT112
ENSG00000183722.7	LHFPL6	8938	log(dose + 0.1)	5.05120612793962e-4	0.05082393447630533	0.0014004972025773827	EGFRInhibitor	BT112
ENSG00000183856.10	IQGAP3	4506	log(dose + 0.1)	9.70296276017273e-4	0.060820902735034744	0.0026569445006019484	EGFRInhibitor	BT112
ENSG00000183971.6	NPW	1586	log(dose + 0.1)	5.69999318741717e-6	0.1295600046261869	1.6521400185220824e-5	EGFRInhibitor	BT112
ENSG00000184014.7	DENND5A	7817	log(dose + 0.1)	1.84111639414768e-6	0.07083129027178699	5.365702703545052e-6	EGFRInhibitor	BT112
ENSG00000184194.5	GPR173	2680	log(dose + 0.1)	2.1468000123811e-4	0.07872079578912108	6.03025987878469e-4	EGFRInhibitor	BT112
ENSG00000184226.14	PCDH9	15217	log(dose + 0.1)	1.0359901304463e-4	-0.06524742754637401	2.9358200177484657e-4	EGFRInhibitor	BT112
ENSG00000184349.12	EFNA5	4026	log(dose + 0.1)	4.10997357270822e-24	0.14991989324023022	1.2655081420239789e-23	EGFRInhibitor	BT112
ENSG00000185000.11	DGAT1	3392	log(dose + 0.1)	0.0013398321697456	0.0746507024511875	0.0036424263211451884	EGFRInhibitor	BT112
ENSG00000185022.11	MAFF	1566	log(dose + 0.1)	4.59490287030722e-6	0.11296563880126556	1.3333698369543455e-5	EGFRInhibitor	BT112
ENSG00000185361.8	TNFAIP8L1	3084	log(dose + 0.1)	1.10173621186516e-4	0.08430857471913568	3.1201072298109387e-4	EGFRInhibitor	BT112
ENSG00000185798.7	WDR53	1729	log(dose + 0.1)	0.00202427305685407	0.0796042659765962	0.00544436755306751	EGFRInhibitor	BT112
ENSG00000185864.16	NPIPB4	960	log(dose + 0.1)	0.00154583981037776	0.07366502178424977	0.004187292639833122	EGFRInhibitor	BT112
ENSG00000186020.12	ZNF529	1437	log(dose + 0.1)	0.00250542678802059	0.074261462056635	0.006696727874452229	EGFRInhibitor	BT112
ENSG00000187678.8	SPRY4	20935	log(dose + 0.1)	2.14698351609265e-5	-0.059263840949482366	6.171093525096792e-5	EGFRInhibitor	BT112
ENSG00000187951.10	ARHGAP11B	3160	log(dose + 0.1)	4.97134446845999e-5	0.08086730751582294	1.4192160547882727e-4	EGFRInhibitor	BT112
ENSG00000188211.8	NCR3LG1	8732	log(dose + 0.1)	0.00244577059406301	-0.06318085037688195	0.006541996426860516	EGFRInhibitor	BT112
ENSG00000188522.14	FAM83G	847	log(dose + 0.1)	7.95443908344565e-4	0.09710684102649357	0.0021871517117331065	EGFRInhibitor	BT112
ENSG00000189184.11	PCDH18	6888	log(dose + 0.1)	8.60733702906386e-5	-0.10988670732140646	2.444202079800497e-4	EGFRInhibitor	BT112
ENSG00000189320.8	FAM180A	3470	log(dose + 0.1)	3.31368861180312e-12	0.13040266104534665	9.926658860514138e-12	EGFRInhibitor	BT112
ENSG00000196189.12	SEMA4A	621	log(dose + 0.1)	2.09774814507628e-4	0.09404660293099516	5.894241234477061e-4	EGFRInhibitor	BT112
ENSG00000196230.12	TUBB	32519	log(dose + 0.1)	1.52229732136269e-15	-0.08592061104597268	4.5929112736508495e-15	EGFRInhibitor	BT112
ENSG00000196284.15	SUPT3H	1992	log(dose + 0.1)	0.00196540010342518	0.06273247906157445	0.005290391735731137	EGFRInhibitor	BT112
ENSG00000196352.14	CD55	2569	log(dose + 0.1)	1.92404790739869e-4	0.08199070463737348	5.412437628551502e-4	EGFRInhibitor	BT112
ENSG00000196428.12	TSC22D2	6782	log(dose + 0.1)	3.86433908510115e-24	0.13570250181001076	1.1900132123994686e-23	EGFRInhibitor	BT112
ENSG00000196588.14	MKL1	5866	log(dose + 0.1)	1.13981122535643e-5	0.07411390648817179	3.290194427056582e-5	EGFRInhibitor	BT112
ENSG00000196754.10	S100A2	1959	log(dose + 0.1)	0.00297127084358407	0.08122260005510806	0.007899484475994274	EGFRInhibitor	BT112
ENSG00000197061.4	HIST1H4C	14867	log(dose + 0.1)	0.00132919949512334	-0.05793072410309312	0.003614067353223649	EGFRInhibitor	BT112
ENSG00000197182.14	MIRLET7BHG	2722	log(dose + 0.1)	7.91356007329176e-4	0.06678265989545323	0.002176170578587502	EGFRInhibitor	BT112
ENSG00000198276.15	UCKL1	2422	log(dose + 0.1)	0.00195299227986632	0.07256059540531108	0.005257917045348668	EGFRInhibitor	BT112
ENSG00000198517.9	MAFK	1527	log(dose + 0.1)	1.11630471014012e-5	0.10957994990726685	3.222782352988496e-5	EGFRInhibitor	BT112
ENSG00000198729.4	PPP1R14C	3135	log(dose + 0.1)	0.00340896144811523	0.05966905748309998	0.009020381520900962	EGFRInhibitor	BT112
ENSG00000198825.12	INPP5F	11850	log(dose + 0.1)	1.15875652275006e-4	-0.07069384151402007	3.2798295810435745e-4	EGFRInhibitor	BT112
ENSG00000203804.4	ADAMTSL4-AS1	1202	log(dose + 0.1)	2.06791540603585e-4	0.07644102695024955	5.811464767451218e-4	EGFRInhibitor	BT112
ENSG00000204388.6	HSPA1B	763	log(dose + 0.1)	2.02910307318072e-4	0.050557509801954024	5.703870779422211e-4	EGFRInhibitor	BT112
ENSG00000204856.11	FAM216A	5035	log(dose + 0.1)	2.29447924059029e-4	0.066188137701554	6.43942948527448e-4	EGFRInhibitor	BT112
ENSG00000206527.9	HACD2	3869	log(dose + 0.1)	7.30523008900667e-4	0.06294807627294297	0.002011907216558419	EGFRInhibitor	BT112
ENSG00000206560.11	ANKRD28	18505	log(dose + 0.1)	2.94100644819877e-12	0.0706191875886548	8.81140563312021e-12	EGFRInhibitor	BT112
ENSG00000206573.8	THUMPD3-AS1	2220	log(dose + 0.1)	1.5439800002169e-5	0.08731103824932275	4.448195717124347e-5	EGFRInhibitor	BT112
ENSG00000213398.7	LCAT	769	log(dose + 0.1)	1.82357559519523e-4	0.10313808305957117	5.13329721553208e-4	EGFRInhibitor	BT112
ENSG00000214293.8	APTR	1290	log(dose + 0.1)	1.44732208763932e-5	0.09532682141856298	4.171429204153812e-5	EGFRInhibitor	BT112
ENSG00000214575.9	CPEB1	2402	log(dose + 0.1)	0.00236249456948174	0.07290142477113087	0.006325851614091347	EGFRInhibitor	BT112
ENSG00000214900.9	LINC01588	1212	log(dose + 0.1)	0.00281531907158505	0.06749591354962053	0.007498054958298632	EGFRInhibitor	BT112
ENSG00000215421.9	ZNF407	5120	log(dose + 0.1)	0.00186097701039948	0.0526562244124904	0.005017037783205134	EGFRInhibitor	BT112
ENSG00000225649.5	AC064875.1	7513	log(dose + 0.1)	0.00221302812402459	-0.06814127358404082	0.005937322022628229	EGFRInhibitor	BT112
ENSG00000226380.9	AC016831.1	4702	log(dose + 0.1)	2.41472828936748e-19	0.14570273096174435	7.333859181727739e-19	EGFRInhibitor	BT112
ENSG00000227398.3	KIF9-AS1	2226	log(dose + 0.1)	0.00167454734054951	0.07104611126694826	0.004526600175663096	EGFRInhibitor	BT112
ENSG00000227598.1	Z94721.1	1112	log(dose + 0.1)	2.71364564957603e-5	0.10798881191397819	7.786217926515092e-5	EGFRInhibitor	BT112
ENSG00000228393.3	LINC01004	4004	log(dose + 0.1)	9.63819236630706e-4	0.06315413894438593	0.0026395604465714777	EGFRInhibitor	BT112
ENSG00000228526.6	MIR34AHG	1300	log(dose + 0.1)	6.47594600768646e-4	0.05684938178703656	0.0017875766061108394	EGFRInhibitor	BT112
ENSG00000229180.6	AC006001.3	6559	log(dose + 0.1)	3.38522213576124e-13	0.10829117248096562	1.0165022493599046e-12	EGFRInhibitor	BT112
ENSG00000229491.5	AC136489.1	3171	log(dose + 0.1)	1.61361089191934e-4	0.07183054984255066	4.549246366047807e-4	EGFRInhibitor	BT112
ENSG00000230424.1	AL035413.1	672	log(dose + 0.1)	2.07457355290501e-4	0.07964591276447716	5.829916601142248e-4	EGFRInhibitor	BT112
ENSG00000231607.10	DLEU2	8021	log(dose + 0.1)	1.19582198892347e-8	0.07922698834681759	3.5378624813339824e-8	EGFRInhibitor	BT112
ENSG00000231721.6	LINC-PINT	4714	log(dose + 0.1)	1.33030386435046e-14	0.12533143069811714	4.0063723401915847e-14	EGFRInhibitor	BT112
ENSG00000240370.6	RPL13P5	1641	log(dose + 0.1)	8.73373049882674e-4	0.08353876618387002	0.0023967884241810357	EGFRInhibitor	BT112
ENSG00000240963.1	AL645465.1	624	log(dose + 0.1)	7.52364119227531e-4	0.07438547972257736	0.0020709857274420172	EGFRInhibitor	BT112
ENSG00000241749.4	RPSAP52	1220	log(dose + 0.1)	2.11106281692616e-21	0.18969682428448795	6.438811379935693e-21	EGFRInhibitor	BT112
ENSG00000242086.8	LINC00969	2586	log(dose + 0.1)	9.50842453194454e-4	0.08021017435364614	0.002604730016231937	EGFRInhibitor	BT112
ENSG00000242265.5	PEG10	17138	log(dose + 0.1)	4.95854158983345e-4	-0.05138789906916953	0.0013752352570875327	EGFRInhibitor	BT112
ENSG00000245532.7	NEAT1	32546	log(dose + 0.1)	3.5705661478303e-123	0.18439586703379562	2.1183967588898267e-120	EGFRInhibitor	BT112
ENSG00000247572.7	CKMT2-AS1	2427	log(dose + 0.1)	0.00199624038471182	0.07411714467477161	0.005371032214334086	EGFRInhibitor	BT112
ENSG00000247595.4	SPTY2D1-AS1	712	log(dose + 0.1)	0.00166602992398202	0.06719648679125076	0.004504230043823421	EGFRInhibitor	BT112
ENSG00000249319.2	AC068533.4	864	log(dose + 0.1)	6.26393956565394e-4	0.08829913666376042	0.001730033766508091	EGFRInhibitor	BT112
ENSG00000249592.5	AC139887.2	1829	log(dose + 0.1)	9.9243624003024e-6	0.08542534480983639	2.867309596699793e-5	EGFRInhibitor	BT112
ENSG00000249859.9	PVT1	11792	log(dose + 0.1)	6.32217762341477e-7	0.06241928906946859	1.8501868203656223e-6	EGFRInhibitor	BT112
ENSG00000251513.2	LIX1-AS1	751	log(dose + 0.1)	0.00360041843369761	0.05686860512234047	0.009508791560691385	EGFRInhibitor	BT112
ENSG00000251562.7	MALAT1	33393	log(dose + 0.1)	7.12641203947358e-14	0.07021447278208842	2.1431158823970034e-13	EGFRInhibitor	BT112
ENSG00000255690.2	TRIL	16091	log(dose + 0.1)	4.31593281313146e-7	-0.09463713978213804	1.2647363984210425e-6	EGFRInhibitor	BT112
ENSG00000258077.2	AC078923.1	1134	log(dose + 0.1)	1.883162726824e-29	0.16872986065803453	6.034480554923727e-29	EGFRInhibitor	BT112
ENSG00000259363.5	AC090825.1	1254	log(dose + 0.1)	0.00160861864444303	0.060633057999171264	0.00435296802980048	EGFRInhibitor	BT112
ENSG00000264538.6	SUZ12P1	5589	log(dose + 0.1)	5.70409408019933e-6	0.07486747301502354	1.6533212532761825e-5	EGFRInhibitor	BT112
ENSG00000267419.2	AC011477.1	1064	log(dose + 0.1)	1.85381932199853e-4	0.08862658623783437	5.217359598198776e-4	EGFRInhibitor	BT112
ENSG00000268364.1	SMC5-AS1	1752	log(dose + 0.1)	0.00222622701800596	0.0735784351856933	0.00597174273609854	EGFRInhibitor	BT112
ENSG00000268439.5	EMG1	679	log(dose + 0.1)	0.00233308802094248	0.051783412969107163	0.00624964693221459	EGFRInhibitor	BT112
ENSG00000269439.5	AC010618.3	1504	log(dose + 0.1)	4.49165008262419e-15	0.13930388775341226	1.3540056786504018e-14	EGFRInhibitor	BT112
ENSG00000270069.1	MIR222HG	6154	log(dose + 0.1)	4.17634629103941e-10	0.09465544748668306	1.2432207018993595e-9	EGFRInhibitor	BT112
ENSG00000270170.1	NCBP2-AS2	3090	log(dose + 0.1)	0.00311915853818521	0.05733633763273346	0.008279410302301199	EGFRInhibitor	BT112
ENSG00000271204.1	AC016831.5	1012	log(dose + 0.1)	1.7146309622374e-4	0.0703786262606009	4.8303209801353066e-4	EGFRInhibitor	BT112
ENSG00000272368.2	AC074032.1	1149	log(dose + 0.1)	2.05769154509517e-6	0.09236067001219322	5.994156718016393e-6	EGFRInhibitor	BT112
ENSG00000279519.1	AC007382.1	663	log(dose + 0.1)	9.91655327869352e-5	0.11787059793090354	2.8114818886687396e-4	EGFRInhibitor	BT112
ENSG00000284461.1	RABGEF1	1080	log(dose + 0.1)	1.55712564114523e-5	0.0933940434044389	4.485873458657741e-5	EGFRInhibitor	BT112
ENSG00000033327.12	GAB2	6068	log(dose + 0.1)	2.76096447310198e-4	0.05535590163705296	7.728700819100632e-4	Epigallocatechin-Gallate	BT112
ENSG00000054611.13	TBC1D22A	6151	log(dose + 0.1)	3.36292469581413e-4	0.05347748286653336	9.386168786110129e-4	Epigallocatechin-Gallate	BT112
ENSG00000082438.15	COBLL1	5460	log(dose + 0.1)	0.00340511596501779	-0.110886500454665	0.009010583800533737	Epigallocatechin-Gallate	BT112
ENSG00000108387.14	SEPT4	2090	log(dose + 0.1)	0.00263153983875108	0.07372785053723137	0.007023397451158921	Epigallocatechin-Gallate	BT112
ENSG00000108602.17	ALDH3A1	598	log(dose + 0.1)	3.8998803332861e-4	0.05999663733737856	0.0010860079377415306	Epigallocatechin-Gallate	BT112
ENSG00000117174.10	ZNHIT6	4197	log(dose + 0.1)	2.3359713757786e-4	0.0683987312135247	6.554050054799313e-4	Epigallocatechin-Gallate	BT112
ENSG00000118503.14	TNFAIP3	666	log(dose + 0.1)	0.0017438338396946	0.07927672389235234	0.004709107968768733	Epigallocatechin-Gallate	BT112
ENSG00000119688.20	ABCD4	2031	log(dose + 0.1)	0.00320563093492405	0.060487481485826645	0.008500744508786306	Epigallocatechin-Gallate	BT112
ENSG00000122335.13	SERAC1	1166	log(dose + 0.1)	0.00324982265358493	0.0748270815695996	0.008613669756262675	Epigallocatechin-Gallate	BT112
ENSG00000128563.13	PRKRIP1	5795	log(dose + 0.1)	0.00359265473854332	-0.0668336305233823	0.009489052464075918	Epigallocatechin-Gallate	BT112
ENSG00000129219.13	PLD2	1157	log(dose + 0.1)	7.33008571336329e-4	0.07280440281470188	0.002018623723258518	Epigallocatechin-Gallate	BT112
ENSG00000146007.10	ZMAT2	4929	log(dose + 0.1)	0.00117120491945175	0.059777708255242576	0.003194141377292086	Epigallocatechin-Gallate	BT112
ENSG00000147050.14	KDM6A	4275	log(dose + 0.1)	0.00136108910429817	-0.07726147915032851	0.0036988237534465616	Epigallocatechin-Gallate	BT112
ENSG00000149948.13	HMGA2	9838	log(dose + 0.1)	0.00207452197904896	-0.057387155105299056	0.0055757939612551205	Epigallocatechin-Gallate	BT112
ENSG00000152942.18	RAD17	2664	log(dose + 0.1)	9.84756447554465e-4	0.0650544272332567	0.0026957390178653663	Epigallocatechin-Gallate	BT112
ENSG00000154146.12	NRGN	2088	log(dose + 0.1)	0.00132633529484471	0.07006834120635294	0.0036064918380014216	Epigallocatechin-Gallate	BT112
ENSG00000154743.17	TSEN2	4299	log(dose + 0.1)	0.00248634514675478	-0.07461484913770779	0.006647310690434139	Epigallocatechin-Gallate	BT112
ENSG00000157734.13	SNX22	2616	log(dose + 0.1)	0.00335955801690172	0.061628502800329436	0.008894021156767932	Epigallocatechin-Gallate	BT112
ENSG00000161682.14	FAM171A2	726	log(dose + 0.1)	0.00115756365546904	0.06810801339362647	0.0031578004433261467	Epigallocatechin-Gallate	BT112
ENSG00000163491.16	NEK10	1116	log(dose + 0.1)	0.00284642483134545	0.06190445200199431	0.007578333231087829	Epigallocatechin-Gallate	BT112
ENSG00000167720.12	SRR	3383	log(dose + 0.1)	0.00234264736338432	0.06293972224502707	0.00627440278940737	Epigallocatechin-Gallate	BT112
ENSG00000179933.5	C14orf119	4629	log(dose + 0.1)	0.00121748592097376	0.056311079620314175	0.0033172873408197872	Epigallocatechin-Gallate	BT112
ENSG00000182700.4	IGIP	1015	log(dose + 0.1)	0.00353436855541887	0.07422603344038875	0.0093402810457011	Epigallocatechin-Gallate	BT112
ENSG00000183751.14	TBL3	3241	log(dose + 0.1)	0.00309727802030925	0.06504505613880524	0.008223364218619519	Epigallocatechin-Gallate	BT112
ENSG00000183770.5	FOXL2	3295	log(dose + 0.1)	0.00234023307741249	0.05532934807538819	0.006268195999107498	Epigallocatechin-Gallate	BT112
ENSG00000184719.11	RNLS	1118	log(dose + 0.1)	0.00239820843482661	0.05247204506019845	0.006418570867509858	Epigallocatechin-Gallate	BT112
ENSG00000186340.14	THBS2	6316	log(dose + 0.1)	2.01812003234761e-4	0.057545139621684255	5.673428489181169e-4	Epigallocatechin-Gallate	BT112
ENSG00000196639.6	HRH1	2287	log(dose + 0.1)	0.0037851566061259	-0.11753284055129684	0.009978644724760026	Epigallocatechin-Gallate	BT112
ENSG00000197013.9	ZNF429	2878	log(dose + 0.1)	0.00325601711855092	0.05527437588047413	0.008629387074384721	Epigallocatechin-Gallate	BT112
ENSG00000197162.9	ZNF785	2525	log(dose + 0.1)	0.00112864071534082	0.07117984976808978	0.003080692042427409	Epigallocatechin-Gallate	BT112
ENSG00000197345.12	MRPL21	3613	log(dose + 0.1)	0.00211190326595761	0.05787256489087785	0.0056734313148232695	Epigallocatechin-Gallate	BT112
ENSG00000198910.12	L1CAM	6673	log(dose + 0.1)	0.00348212200448443	-0.06900239066277428	0.009206740540974132	Epigallocatechin-Gallate	BT112
ENSG00000278845.4	MRPL45	2953	log(dose + 0.1)	1.40747970215593e-4	0.07231515752024704	3.9748826848307235e-4	Epigallocatechin-Gallate	BT112
ENSG00000006118.14	TMEM132A	5680	log(dose + 0.1)	0.00315217309534065	0.05409912612899216	0.008364366589240137	Gefitinib	BT112
ENSG00000006327.13	TNFRSF12A	7170	log(dose + 0.1)	0.00150962867429118	-0.0676655718123794	0.004091578287303618	Gefitinib	BT112
ENSG00000011422.11	PLAUR	3498	log(dose + 0.1)	0.00307521717227176	-0.09683708859632667	0.008166662182202829	Gefitinib	BT112
ENSG00000012061.15	ERCC1	16468	log(dose + 0.1)	1.41219069881804e-5	-0.06490487720730413	4.070859131450898e-5	Gefitinib	BT112
ENSG00000031003.10	FAM13B	4112	log(dose + 0.1)	3.43900666396646e-4	0.06466442861972953	9.595497324048318e-4	Gefitinib	BT112
ENSG00000044446.11	PHKA2	3299	log(dose + 0.1)	2.16143700127649e-4	0.07262006555487141	6.070820992541281e-4	Gefitinib	BT112
ENSG00000048342.15	CC2D2A	4139	log(dose + 0.1)	0.0018423997669494	0.05585182984165779	0.004968197205908334	Gefitinib	BT112
ENSG00000049239.12	H6PD	9114	log(dose + 0.1)	4.29658641106394e-4	0.05035701754721002	0.0011945501700091235	Gefitinib	BT112
ENSG00000059122.16	FLYWCH1	3947	log(dose + 0.1)	0.00209054081014687	0.05666421318302256	0.005617675859096008	Gefitinib	BT112
ENSG00000069667.15	RORA	2779	log(dose + 0.1)	0.00335754321415474	0.05604142021862934	0.008888896350974508	Gefitinib	BT112
ENSG00000071246.10	VASH1	2151	log(dose + 0.1)	2.34724140444812e-5	0.08059563123980247	6.742555318240913e-5	Gefitinib	BT112
ENSG00000072310.16	SREBF1	8435	log(dose + 0.1)	2.13635472525381e-7	0.07153713968183961	6.274454167895843e-7	Gefitinib	BT112
ENSG00000078177.13	N4BP2	6479	log(dose + 0.1)	0.00164799186105265	-0.06926683398256812	0.004456710621705689	Gefitinib	BT112
ENSG00000080371.5	RAB21	7890	log(dose + 0.1)	0.00118402355832518	-0.07048967866185986	0.0032282944302459097	Gefitinib	BT112
ENSG00000084731.14	KIF3C	3114	log(dose + 0.1)	0.00194892580147303	-0.11543974920037159	0.005247274812446555	Gefitinib	BT112
ENSG00000089327.14	FXYD5	20710	log(dose + 0.1)	6.16147492848282e-6	-0.055202215165441396	1.785104532079994e-5	Gefitinib	BT112
ENSG00000095383.19	TBC1D2	697	log(dose + 0.1)	0.00116684362495892	0.10357039549961217	0.003182532211984281	Gefitinib	BT112
ENSG00000099381.17	SETD1A	5031	log(dose + 0.1)	6.65108276279045e-4	0.057744474253622315	0.0018350120185800579	Gefitinib	BT112
ENSG00000101347.8	SAMHD1	6580	log(dose + 0.1)	0.00158753920962248	0.05228644139885844	0.004297385148678399	Gefitinib	BT112
ENSG00000103199.13	ZNF500	2595	log(dose + 0.1)	0.001580928445677	0.06093428248339132	0.004279902014534045	Gefitinib	BT112
ENSG00000104885.17	DOT1L	6521	log(dose + 0.1)	1.14077524194265e-4	-0.0932629784579824	3.2294426628061445e-4	Gefitinib	BT112
ENSG00000104946.12	TBC1D17	1967	log(dose + 0.1)	0.00145253766422805	0.06922306446708366	0.003940863223457747	Gefitinib	BT112
ENSG00000105612.8	DNASE2	8965	log(dose + 0.1)	6.28130934365815e-4	0.05182510801588143	0.0017347515072007017	Gefitinib	BT112
ENSG00000105825.11	TFPI2	10660	log(dose + 0.1)	0.00192230515711771	-0.054307621711739355	0.005177653866266016	Gefitinib	BT112
ENSG00000107798.17	LIPA	6033	log(dose + 0.1)	5.50280147890384e-4	0.057508459470156384	0.0015235356323875927	Gefitinib	BT112
ENSG00000110092.3	CCND1	34606	log(dose + 0.1)	8.84896779113729e-8	-0.05447150717402125	2.605521742378935e-7	Gefitinib	BT112
ENSG00000111252.10	SH2B3	15212	log(dose + 0.1)	1.1776910228733e-6	-0.07663406072115025	3.4385134504829876e-6	Gefitinib	BT112
ENSG00000113369.8	ARRDC3	2336	log(dose + 0.1)	0.00278574123648762	0.06068944200538248	0.00742162492752014	Gefitinib	BT112
ENSG00000113621.14	TXNDC15	4623	log(dose + 0.1)	0.00180907092824533	0.05839793225412331	0.004880708130007206	Gefitinib	BT112
ENSG00000114739.13	ACVR2B	1180	log(dose + 0.1)	0.00285871069071467	0.07228930675379854	0.0076100019050565635	Gefitinib	BT112
ENSG00000115641.18	FHL2	17228	log(dose + 0.1)	6.27198722079946e-6	-0.06782587771858475	1.8169635308627393e-5	Gefitinib	BT112
ENSG00000115756.12	HPCAL1	15663	log(dose + 0.1)	4.72309211483178e-4	-0.051829165982258694	0.0013110004964416732	Gefitinib	BT112
ENSG00000116584.17	ARHGEF2	3799	log(dose + 0.1)	0.0019491617134051	-0.110331361887683	0.005247877222144839	Gefitinib	BT112
ENSG00000118985.15	ELL2	2897	log(dose + 0.1)	4.3444720869591e-4	0.07690639398926372	0.0012076338603318525	Gefitinib	BT112
ENSG00000119408.16	NEK6	2599	log(dose + 0.1)	9.5772736324567e-4	0.06878973465387711	0.002623223953998609	Gefitinib	BT112
ENSG00000120738.7	EGR1	6785	log(dose + 0.1)	4.18323439108819e-5	-0.13855809127180782	1.1961097648126209e-4	Gefitinib	BT112
ENSG00000120833.13	SOCS2	8134	log(dose + 0.1)	0.00320042061004325	-0.05969067511886755	0.008487527776138502	Gefitinib	BT112
ENSG00000121749.15	TBC1D15	5303	log(dose + 0.1)	0.00253122404097448	0.05153021403772424	0.006763697134390397	Gefitinib	BT112
ENSG00000123485.11	HJURP	4726	log(dose + 0.1)	3.59685397113898e-4	-0.09726224365031073	0.0010028828961236842	Gefitinib	BT112
ENSG00000123595.7	RAB9A	5527	log(dose + 0.1)	0.00182111128818596	0.05412290487776677	0.004912290624076504	Gefitinib	BT112
ENSG00000123908.11	AGO2	17451	log(dose + 0.1)	5.84315744814695e-6	-0.06152099598084467	1.6933971325342057e-5	Gefitinib	BT112
ENSG00000124762.13	CDKN1A	18538	log(dose + 0.1)	1.90469759809074e-4	-0.05713975333406226	5.358755700894199e-4	Gefitinib	BT112
ENSG00000124766.6	SOX4	11767	log(dose + 0.1)	3.39109890337033e-4	0.05121365974443852	9.463672143267799e-4	Gefitinib	BT112
ENSG00000126602.10	TRAP1	10869	log(dose + 0.1)	0.00335614386624613	-0.05055090257849253	0.00888528255578835	Gefitinib	BT112
ENSG00000126785.12	RHOJ	4035	log(dose + 0.1)	2.25333288648716e-4	0.06597125244827524	6.325448110162722e-4	Gefitinib	BT112
ENSG00000130511.15	SSBP4	6351	log(dose + 0.1)	0.00322202741036177	-0.06593387261999517	0.008542526801944188	Gefitinib	BT112
ENSG00000131370.15	SH3BP5	9809	log(dose + 0.1)	0.00267975809913986	-0.05730373289021674	0.007148129986929432	Gefitinib	BT112
ENSG00000131669.9	NINJ1	12554	log(dose + 0.1)	1.63202819910647e-4	0.05139572760668229	4.600418452483617e-4	Gefitinib	BT112
ENSG00000133895.14	MEN1	4376	log(dose + 0.1)	0.00127356361039711	0.0642263941213877	0.003466414544919044	Gefitinib	BT112
ENSG00000133943.20	C14orf159	1256	log(dose + 0.1)	0.00110283290132967	0.07774803086474227	0.003011712448249971	Gefitinib	BT112
ENSG00000134363.11	FST	13974	log(dose + 0.1)	3.77656244166935e-4	-0.06216171148041971	0.0010521949470937572	Gefitinib	BT112
ENSG00000134531.9	EMP1	25364	log(dose + 0.1)	2.28253443848778e-8	-0.06379498588574029	6.743417072214656e-8	Gefitinib	BT112
ENSG00000137203.10	TFAP2A	3518	log(dose + 0.1)	0.00375738725825167	-0.07595578892034663	0.009908021392464397	Gefitinib	BT112
ENSG00000137309.19	HMGA1	26626	log(dose + 0.1)	5.44805526628341e-6	-0.0519767828563379	1.5794856698057978e-5	Gefitinib	BT112
ENSG00000137460.8	FHDC1	3427	log(dose + 0.1)	2.72278151934814e-5	0.0721795998021282	7.812232110048769e-5	Gefitinib	BT112
ENSG00000137601.16	NEK1	3746	log(dose + 0.1)	0.00332598198434852	-0.08597832122386279	0.00880816019835405	Gefitinib	BT112
ENSG00000138030.12	KHK	774	log(dose + 0.1)	6.90339867755087e-4	0.08937017455013851	0.0019033650575109359	Gefitinib	BT112
ENSG00000138835.22	RGS3	7925	log(dose + 0.1)	0.00168025900892666	-0.07279665828620759	0.004541650837012444	Gefitinib	BT112
ENSG00000139631.18	CSAD	2183	log(dose + 0.1)	7.73990096987422e-4	0.06328880710800829	0.002129384025746116	Gefitinib	BT112
ENSG00000140379.7	BCL2A1	3194	log(dose + 0.1)	0.00152283698934158	-0.10208531787711526	0.004126525696187247	Gefitinib	BT112
ENSG00000140382.14	HMG20A	4318	log(dose + 0.1)	5.53309944572373e-4	0.06460075803055955	0.0015317569440735708	Gefitinib	BT112
ENSG00000141401.11	IMPA2	4578	log(dose + 0.1)	0.00315781922548943	0.05275642585429469	0.00837886762476149	Gefitinib	BT112
ENSG00000143669.13	LYST	10223	log(dose + 0.1)	2.44772174587533e-4	0.05061435070524948	6.863235969240769e-4	Gefitinib	BT112
ENSG00000143971.7	ETAA1	3244	log(dose + 0.1)	2.66441703589128e-4	0.06715137185363264	7.46206197883124e-4	Gefitinib	BT112
ENSG00000144730.17	IL17RD	874	log(dose + 0.1)	0.00246353589286302	0.06642716262358588	0.006587990160584173	Gefitinib	BT112
ENSG00000144847.12	IGSF11	1870	log(dose + 0.1)	0.00100542223604558	0.06189886839751692	0.0027511643633783495	Gefitinib	BT112
ENSG00000146674.14	IGFBP3	59319	log(dose + 0.1)	7.54905924401574e-15	-0.06764307345546569	2.2746771490721603e-14	Gefitinib	BT112
ENSG00000146678.9	IGFBP1	5680	log(dose + 0.1)	0.00229347591141893	-0.10170921090450204	0.006146687211152786	Gefitinib	BT112
ENSG00000148200.16	NR6A1	3608	log(dose + 0.1)	8.69536685382237e-6	0.07933287030674423	2.5142874787544307e-5	Gefitinib	BT112
ENSG00000149091.15	DGKZ	2978	log(dose + 0.1)	0.00158802109912302	0.05541764581773716	0.0042986536277210136	Gefitinib	BT112
ENSG00000149269.9	PAK1	12921	log(dose + 0.1)	0.00113472291165367	-0.05234039984959222	0.0030969181260068605	Gefitinib	BT112
ENSG00000149809.14	TM7SF2	8999	log(dose + 0.1)	3.18363857018806e-4	0.05735771409312745	8.892586976888819e-4	Gefitinib	BT112
ENSG00000151012.13	SLC7A11	11096	log(dose + 0.1)	4.40547632833714e-4	-0.0721695136736658	0.0012243006045629691	Gefitinib	BT112
ENSG00000153487.12	ING1	2819	log(dose + 0.1)	0.00317447462941825	-0.10591071893618499	0.00842116974219293	Gefitinib	BT112
ENSG00000154122.12	ANKH	15564	log(dose + 0.1)	5.24935156612507e-5	-0.06192733221226628	1.4978295497879645e-4	Gefitinib	BT112
ENSG00000154175.16	ABI3BP	3430	log(dose + 0.1)	7.97463092247469e-7	0.1074457451846154	2.3318132212300155e-6	Gefitinib	BT112
ENSG00000154678.16	PDE1C	5072	log(dose + 0.1)	3.37203571068059e-5	0.06929244123374127	9.658545237616817e-5	Gefitinib	BT112
ENSG00000154734.14	ADAMTS1	7676	log(dose + 0.1)	0.00312399679041919	-0.061652171515510286	0.008291836100372138	Gefitinib	BT112
ENSG00000155366.16	RHOC	23344	log(dose + 0.1)	4.30208612896029e-7	-0.06370585858664812	1.2606959108446981e-6	Gefitinib	BT112
ENSG00000155393.12	HEATR3	3090	log(dose + 0.1)	0.00123887283577311	-0.10366329454201037	0.0033741926187140746	Gefitinib	BT112
ENSG00000155850.7	SLC26A2	19521	log(dose + 0.1)	2.82580238838181e-6	0.05274314447657929	8.21992651912696e-6	Gefitinib	BT112
ENSG00000157657.14	ZNF618	5455	log(dose + 0.1)	0.0015250812327732	0.051542628229445824	0.004132446964199382	Gefitinib	BT112
ENSG00000158106.13	RHPN1	1118	log(dose + 0.1)	0.00316987597760055	0.0670177359820706	0.008409476070051589	Gefitinib	BT112
ENSG00000159200.17	RCAN1	9501	log(dose + 0.1)	0.00155684012723123	-0.07135040134714493	0.004216357155695618	Gefitinib	BT112
ENSG00000160214.12	RRP1	3135	log(dose + 0.1)	0.00248648427175609	-0.10236711648695296	0.006647655174965959	Gefitinib	BT112
ENSG00000161791.13	FMNL3	8961	log(dose + 0.1)	0.0015917833389113	-0.060410513228077486	0.0043085898610667455	Gefitinib	BT112
ENSG00000163346.16	PBXIP1	2078	log(dose + 0.1)	0.00136607302032946	0.08702442623774288	0.003712024763740435	Gefitinib	BT112
ENSG00000163521.15	GLB1L	1712	log(dose + 0.1)	0.00145977316456525	0.07929442976174529	0.003959916732165258	Gefitinib	BT112
ENSG00000163577.7	EIF5A2	3279	log(dose + 0.1)	6.39294331898298e-4	-0.13409538928757153	0.0017650472730335728	Gefitinib	BT112
ENSG00000163683.11	SMIM14	4091	log(dose + 0.1)	0.0032022771006929	-0.10202684114957425	0.008492268444849294	Gefitinib	BT112
ENSG00000163728.10	TTC14	2652	log(dose + 0.1)	0.00258939535868293	0.06334015902084242	0.006914296685153169	Gefitinib	BT112
ENSG00000164237.8	CMBL	11534	log(dose + 0.1)	1.19527444278744e-4	0.05171550851471563	3.381938667883615e-4	Gefitinib	BT112
ENSG00000164764.10	SBSPON	729	log(dose + 0.1)	0.00138667078538497	0.05601569542678521	0.0037665593915763153	Gefitinib	BT112
ENSG00000164929.16	BAALC	7383	log(dose + 0.1)	0.00364268553012006	0.05302062907215942	0.009616160974759938	Gefitinib	BT112
ENSG00000165527.6	ARF6	10507	log(dose + 0.1)	0.00252802697377147	-0.05147187193047268	0.0067553913864023705	Gefitinib	BT112
ENSG00000166025.17	AMOTL1	14475	log(dose + 0.1)	1.52412496200373e-4	-0.05390397722638244	4.300078924355977e-4	Gefitinib	BT112
ENSG00000166091.19	CMTM5	1482	log(dose + 0.1)	4.96647597878127e-4	0.06881168543548251	0.0013774092631757902	Gefitinib	BT112
ENSG00000170088.13	TMEM192	6248	log(dose + 0.1)	0.001488924847445	0.05394409030236435	0.004036897488813945	Gefitinib	BT112
ENSG00000170581.13	STAT2	12764	log(dose + 0.1)	2.76094286489528e-4	0.05006645684920088	7.728648691523624e-4	Gefitinib	BT112
ENSG00000171408.13	PDE7B	4405	log(dose + 0.1)	2.04811782320949e-4	0.0594194779799323	5.75667777425104e-4	Gefitinib	BT112
ENSG00000174669.11	SLC29A2	1757	log(dose + 0.1)	1.14776541065802e-4	0.05037038786095509	3.249025130970644e-4	Gefitinib	BT112
ENSG00000175104.14	TRAF6	1130	log(dose + 0.1)	4.37129333740035e-4	0.073829223940980293	0.001214957566336945	Gefitinib	BT112
ENSG00000175931.12	UBE2O	6057	log(dose + 0.1)	0.00372482388225211	-0.06625760635308821	0.009825407290908982	Gefitinib	BT112
ENSG00000177239.14	MAN1B1	8978	log(dose + 0.1)	6.26572322326499e-4	0.05062779967429562	0.0017305116192524268	Gefitinib	BT112
ENSG00000177410.12	ZFAS1	11433	log(dose + 0.1)	0.00274138067608267	-0.05537370997456617	0.007307293352025669	Gefitinib	BT112
ENSG00000177606.6	JUN	6180	log(dose + 0.1)	8.00294459750224e-5	-0.10531160487744254	2.2742513554228994e-4	Gefitinib	BT112
ENSG00000179526.16	SHARPIN	2888	log(dose + 0.1)	8.65320813722769e-4	0.07308418508778879	0.0023751894554749783	Gefitinib	BT112
ENSG00000179833.4	SERTAD2	13852	log(dose + 0.1)	2.94474214048785e-5	-0.07241304379225055	8.444028421170145e-5	Gefitinib	BT112
ENSG00000181264.8	TMEM136	1165	log(dose + 0.1)	0.00322019910955034	0.06450312266390869	0.008537810649128213	Gefitinib	BT112
ENSG00000181896.11	ZNF101	2039	log(dose + 0.1)	0.00236835825573367	0.07175139694986103	0.006341053692858031	Gefitinib	BT112
ENSG00000182168.14	UNC5C	2865	log(dose + 0.1)	0.00240007726557023	0.07014380688264428	0.0064233799659067165	Gefitinib	BT112
ENSG00000183513.8	COA5	2052	log(dose + 0.1)	0.00135490599917265	0.07107553250728088	0.0036824075552150306	Gefitinib	BT112
ENSG00000184254.16	ALDH1A3	11223	log(dose + 0.1)	2.71186569447493e-4	-0.058315142725331746	7.593181694170872e-4	Gefitinib	BT112
ENSG00000184903.9	IMMP2L	6097	log(dose + 0.1)	2.54985125683834e-4	0.058369336458340845	7.145620414943342e-4	Gefitinib	BT112
ENSG00000185432.11	METTL7A	1728	log(dose + 0.1)	4.86773391755533e-6	0.10530931932783091	1.4121041796579233e-5	Gefitinib	BT112
ENSG00000185666.14	SYN3	9456	log(dose + 0.1)	0.00233390526652852	-0.059222222290781126	0.006251758437515832	Gefitinib	BT112
ENSG00000188042.7	ARL4C	6327	log(dose + 0.1)	4.07314953014126e-4	-0.10078464030181263	0.0011334511819373393	Gefitinib	BT112
ENSG00000196151.10	WDSUB1	1457	log(dose + 0.1)	9.9617136408094e-4	0.07600576313570258	0.0027263453075259533	Gefitinib	BT112
ENSG00000196411.9	EPHB4	5766	log(dose + 0.1)	9.47944659595724e-4	0.054454752327498315	0.0025970144921438035	Gefitinib	BT112
ENSG00000197013.9	ZNF429	2878	log(dose + 0.1)	1.88622216652128e-4	0.07131161652830915	5.307433916885839e-4	Gefitinib	BT112
ENSG00000197183.14	NOL4L	6931	log(dose + 0.1)	4.49514247380262e-4	-0.08251551266613567	0.0012487847255553029	Gefitinib	BT112
ENSG00000198715.11	GLMP	2131	log(dose + 0.1)	9.14056661372349e-4	0.07725560257608756	0.00250619302004881	Gefitinib	BT112
ENSG00000198718.12	TOGARAM1	3331	log(dose + 0.1)	0.00314392102639749	0.05402190113797141	0.008343128225856132	Gefitinib	BT112
ENSG00000213923.11	CSNK1E	4048	log(dose + 0.1)	0.00250101401758225	-0.10451541387023483	0.006685298978589466	Gefitinib	BT112
ENSG00000214517.9	PPME1	8167	log(dose + 0.1)	0.00276992690229444	-0.059876861838471254	0.007380883682716198	Gefitinib	BT112
ENSG00000215012.8	RTL10	3802	log(dose + 0.1)	0.00123433370927967	0.06342797986278467	0.0033620846173919817	Gefitinib	BT112
ENSG00000216775.2	AL109918.1	5948	log(dose + 0.1)	0.00226150000845489	0.055572793499285913	0.0060634445983422	Gefitinib	BT112
ENSG00000221869.4	CEBPD	5836	log(dose + 0.1)	2.13659739976033e-7	0.08995398988115434	6.27515265770394e-7	Gefitinib	BT112
ENSG00000239521.7	GATS	2567	log(dose + 0.1)	0.00242947767760454	0.07175870536307641	0.006499631728754328	Gefitinib	BT112
ENSG00000253553.5	AC090568.2	6540	log(dose + 0.1)	9.04271703200146e-5	0.05753733371388093	2.566374251592674e-4	Gefitinib	BT112
ENSG00000257261.5	AC008014.1	2453	log(dose + 0.1)	1.01794987614547e-6	0.09582343629813156	2.973870725258982e-6	Gefitinib	BT112
ENSG00000260342.2	AC138811.2	2980	log(dose + 0.1)	0.00218172845477778	0.0711692053487813	0.005855655081139432	Gefitinib	BT112
ENSG00000269439.5	AC010618.3	1504	log(dose + 0.1)	0.00285714575947968	0.05562856619739045	0.00760596117504818	Gefitinib	BT112
ENSG00000272031.2	ANKRD34A	873	log(dose + 0.1)	9.19197003716485e-5	0.08734421100016503	2.6082411257415496e-4	Gefitinib	BT112
ENSG00000277203.1	F8A1	1098	log(dose + 0.1)	0.00151621894279013	0.055257136635092005	0.004109031214356552	Gefitinib	BT112
ENSG00000006062.14	MAP3K14	2664	log(dose + 0.1)	6.06464674443683e-4	0.06863757160727021	0.0016760528897330972	Gefitinib-PROTAC3	BT112
ENSG00000069943.9	PIGB	2306	log(dose + 0.1)	0.00286985175147629	0.057809702876190236	0.007638740534136663	Gefitinib-PROTAC3	BT112
ENSG00000075975.15	MKRN2	3950	log(dose + 0.1)	0.00327068193307386	0.053608689846210776	0.008666844803850864	Gefitinib-PROTAC3	BT112
ENSG00000078399.17	HOXA9	654	log(dose + 0.1)	0.00201677149859777	0.05619447746061899	0.005424738652568883	Gefitinib-PROTAC3	BT112
ENSG00000079616.12	KIF22	3172	log(dose + 0.1)	0.00312079805930649	0.06369933907537201	0.008283626263171627	Gefitinib-PROTAC3	BT112
ENSG00000081181.7	ARG2	961	log(dose + 0.1)	0.00166382197541183	0.06911489539562053	0.004498406379072199	Gefitinib-PROTAC3	BT112
ENSG00000097046.12	CDC7	2421	log(dose + 0.1)	9.77076426645592e-5	0.07230995369092759	2.770594838563394e-4	Gefitinib-PROTAC3	BT112
ENSG00000100036.12	SLC35E4	9619	log(dose + 0.1)	3.56469039310215e-4	-0.06508219892863734	9.94053131463597e-4	Gefitinib-PROTAC3	BT112
ENSG00000100162.14	CENPM	4396	log(dose + 0.1)	2.26241079769834e-5	0.07593512091248107	6.500369176073135e-5	Gefitinib-PROTAC3	BT112
ENSG00000100395.14	L3MBTL2	4856	log(dose + 0.1)	6.24678239514171e-4	0.059552719392611864	0.0017254093032459288	Gefitinib-PROTAC3	BT112
ENSG00000100749.7	VRK1	4576	log(dose + 0.1)	8.27364470885631e-4	0.061481822954733784	0.0022730946577991865	Gefitinib-PROTAC3	BT112
ENSG00000100784.10	RPS6KA5	1260	log(dose + 0.1)	0.00104169705473346	0.06959577416371436	0.0028482678575891983	Gefitinib-PROTAC3	BT112
ENSG00000101188.4	NTSR1	11474	log(dose + 0.1)	6.15090859802193e-5	-0.07230498212265396	1.7525006612512448e-4	Gefitinib-PROTAC3	BT112
ENSG00000105866.13	SP4	1886	log(dose + 0.1)	5.59981172301398e-4	0.0635741671596708	0.0015498704610430725	Gefitinib-PROTAC3	BT112
ENSG00000105997.22	HOXA3	4900	log(dose + 0.1)	3.4576209208707e-5	0.07291143477001814	9.901857355189789e-5	Gefitinib-PROTAC3	BT112
ENSG00000106789.12	CORO2A	3378	log(dose + 0.1)	3.00728811687839e-4	0.06674421446798773	8.407434078729504e-4	Gefitinib-PROTAC3	BT112
ENSG00000107614.21	TRDMT1	1008	log(dose + 0.1)	0.00278752083686319	0.0696520844502896	0.007426213147735521	Gefitinib-PROTAC3	BT112
ENSG00000107821.14	KAZALD1	968	log(dose + 0.1)	0.00301628052809973	0.07063065487776352	0.008015352207713378	Gefitinib-PROTAC3	BT112
ENSG00000109536.11	FRG1	1380	log(dose + 0.1)	0.00226381342087681	0.07753932124337666	0.0060694145718078844	Gefitinib-PROTAC3	BT112
ENSG00000113448.18	PDE4D	5420	log(dose + 0.1)	0.00171939708768885	0.05203462941599381	0.004644770844707866	Gefitinib-PROTAC3	BT112
ENSG00000114686.8	MRPL3	5461	log(dose + 0.1)	2.71794153626464e-4	0.06035641786216159	7.609979886136494e-4	Gefitinib-PROTAC3	BT112
ENSG00000117682.16	DHDDS	2760	log(dose + 0.1)	0.00142272147794134	0.06533783125257135	0.003861985538619824	Gefitinib-PROTAC3	BT112
ENSG00000126709.14	IFI6	4435	log(dose + 0.1)	1.42654598260025e-5	0.09938992637344256	4.1120068740849384e-5	Gefitinib-PROTAC3	BT112
ENSG00000130226.16	DPP6	3855	log(dose + 0.1)	8.81884440968525e-6	0.07454478339574672	2.5497890575561088e-5	Gefitinib-PROTAC3	BT112
ENSG00000132122.11	SPATA6	5589	log(dose + 0.1)	2.86122934228649e-4	0.05718214566714452	8.004789517781277e-4	Gefitinib-PROTAC3	BT112
ENSG00000132330.16	SCLY	804	log(dose + 0.1)	0.00166984793525141	0.0650922411712325	0.004514264635283677	Gefitinib-PROTAC3	BT112
ENSG00000132664.11	POLR3F	1909	log(dose + 0.1)	0.00290327298536043	0.06149567585211981	0.007724615901195495	Gefitinib-PROTAC3	BT112
ENSG00000135678.11	CPM	29919	log(dose + 0.1)	2.96340758720132e-14	0.06808849370224057	8.918571132374226e-14	Gefitinib-PROTAC3	BT112
ENSG00000137124.7	ALDH1B1	5125	log(dose + 0.1)	0.00154903306090805	0.05502809032020633	0.00419572716813594	Gefitinib-PROTAC3	BT112
ENSG00000138134.11	STAMBPL1	5175	log(dose + 0.1)	7.26667704927539e-4	0.05380242387188894	0.0020015067199746534	Gefitinib-PROTAC3	BT112
ENSG00000139174.11	PRICKLE1	5064	log(dose + 0.1)	3.2164148865818e-4	0.06172506133676203	8.982955430918722e-4	Gefitinib-PROTAC3	BT112
ENSG00000140691.16	ARMC5	1058	log(dose + 0.1)	0.00105011125323885	0.07427138108853833	0.0028707436601921716	Gefitinib-PROTAC3	BT112
ENSG00000140853.15	NLRC5	801	log(dose + 0.1)	7.74045806676086e-5	0.08353199064803737	2.2003377028910047e-4	Gefitinib-PROTAC3	BT112
ENSG00000144847.12	IGSF11	1870	log(dose + 0.1)	1.70928182799594e-5	0.07779304694270782	4.921142112621977e-5	Gefitinib-PROTAC3	BT112
ENSG00000144857.14	BOC	887	log(dose + 0.1)	0.00238782426117366	0.09397470521152905	0.006391618119434741	Gefitinib-PROTAC3	BT112
ENSG00000146122.16	DAAM2	3532	log(dose + 0.1)	2.81669413503462e-4	0.07228843535521548	7.88211168202243e-4	Gefitinib-PROTAC3	BT112
ENSG00000149292.16	TTC12	1005	log(dose + 0.1)	0.00113517770462777	0.07986596392921229	0.003098149558118782	Gefitinib-PROTAC3	BT112
ENSG00000150867.13	PIP4K2A	5117	log(dose + 0.1)	0.00315098230104803	-0.07319009795269216	0.008361292519668493	Gefitinib-PROTAC3	BT112
ENSG00000155827.11	RNF20	7539	log(dose + 0.1)	0.00298143180975297	-0.06461915564084438	0.00792566814451701	Gefitinib-PROTAC3	BT112
ENSG00000159363.17	ATP13A2	4613	log(dose + 0.1)	2.26304234888375e-4	0.06533511499958375	6.352380197398695e-4	Gefitinib-PROTAC3	BT112
ENSG00000161920.9	MED11	1326	log(dose + 0.1)	0.00282032527322631	0.0660089481219192	0.007511009247028345	Gefitinib-PROTAC3	BT112
ENSG00000162980.16	ARL5A	6129	log(dose + 0.1)	6.00669223699498e-4	0.05907952739848282	0.0016603332170618556	Gefitinib-PROTAC3	BT112
ENSG00000165169.10	DYNLT3	6145	log(dose + 0.1)	3.91628667892368e-5	0.06641638736075194	1.1204413720936996e-4	Gefitinib-PROTAC3	BT112
ENSG00000165272.14	AQP3	2958	log(dose + 0.1)	0.00358901947887824	-0.09215412710240982	0.009479866909540021	Gefitinib-PROTAC3	BT112
ENSG00000165490.12	DDIAS	3001	log(dose + 0.1)	1.71303441128594e-4	0.07370458012211328	4.8258968501023236e-4	Gefitinib-PROTAC3	BT112
ENSG00000168904.14	LRRC28	3643	log(dose + 0.1)	0.00135435008046587	0.0643358970873867	0.003680954646671114	Gefitinib-PROTAC3	BT112
ENSG00000168936.10	TMEM129	1284	log(dose + 0.1)	5.72215705136619e-4	0.07222602040856022	0.0015831040786089582	Gefitinib-PROTAC3	BT112
ENSG00000169241.17	SLC50A1	3876	log(dose + 0.1)	0.00114130653819574	0.06579519953278859	0.003114495489578433	Gefitinib-PROTAC3	BT112
ENSG00000169599.12	NFU1	4592	log(dose + 0.1)	0.00297111321311413	-0.08165796556925618	0.007899089740633454	Gefitinib-PROTAC3	BT112
ENSG00000170545.16	SMAGP	5758	log(dose + 0.1)	0.00378314270817425	-0.07392259814588706	0.009973498127273751	Gefitinib-PROTAC3	BT112
ENSG00000171135.13	JAGN1	7328	log(dose + 0.1)	3.07126685268984e-4	0.0595011623597482	8.583275794711422e-4	Gefitinib-PROTAC3	BT112
ENSG00000172167.7	MTBP	2087	log(dose + 0.1)	1.86525117235365e-4	0.0759618609545426	5.249179291449412e-4	Gefitinib-PROTAC3	BT112
ENSG00000173611.17	SCAI	3218	log(dose + 0.1)	0.00204030722253683	0.05996744031317666	0.005486380274520106	Gefitinib-PROTAC3	BT112
ENSG00000175063.16	UBE2C	3946	log(dose + 0.1)	2.22647589280659e-4	0.06687754696009279	6.251161688949079e-4	Gefitinib-PROTAC3	BT112
ENSG00000176049.15	JAKMIP2	5818	log(dose + 0.1)	0.00131707919610206	0.054953606534725176	0.0035819743012172663	Gefitinib-PROTAC3	BT112
ENSG00000177606.6	JUN	6180	log(dose + 0.1)	0.00256059807061502	-0.07135150259080497	0.006839885322582389	Gefitinib-PROTAC3	BT112
ENSG00000177943.13	MAMDC4	1451	log(dose + 0.1)	0.00219090569433187	0.07606937665033574	0.00587961560448655	Gefitinib-PROTAC3	BT112
ENSG00000182463.15	TSHZ2	1065	log(dose + 0.1)	4.15156072667906e-25	0.18815093088441665	1.2849314700377768e-24	Gefitinib-PROTAC3	BT112
ENSG00000185052.11	SLC24A3	1036	log(dose + 0.1)	4.24642917694741e-5	0.0708283471992033	1.2140153739444368e-4	Gefitinib-PROTAC3	BT112
ENSG00000186010.18	NDUFA13	8448	log(dose + 0.1)	5.8092558451392e-4	0.0547729260427189	0.0016068093698187451	Gefitinib-PROTAC3	BT112
ENSG00000196636.7	SDHAF3	5706	log(dose + 0.1)	0.00347380615874213	0.05322172056116871	0.009185683773896749	Gefitinib-PROTAC3	BT112
ENSG00000198720.12	ANKRD13B	1933	log(dose + 0.1)	0.00223841762158694	0.07332565504693277	0.006003506221533072	Gefitinib-PROTAC3	BT112
ENSG00000198818.9	SFT2D1	3251	log(dose + 0.1)	0.00327071637447307	0.060421938632182245	0.008666927194433948	Gefitinib-PROTAC3	BT112
ENSG00000214331.8	AC009053.1	900	log(dose + 0.1)	0.00224570791938441	0.06144547911925915	0.006022494860137371	Gefitinib-PROTAC3	BT112
ENSG00000225630.1	MTND2P28	7404	log(dose + 0.1)	4.86936609106186e-5	0.06672796284363582	1.3903610017392142e-4	Gefitinib-PROTAC3	BT112
ENSG00000226950.6	DANCR	8834	log(dose + 0.1)	5.01224892028046e-4	0.05326626591397952	0.0013898701461225475	Gefitinib-PROTAC3	BT112
ENSG00000227082.1	AC244021.1	590	log(dose + 0.1)	0.00240569860880112	0.0633660497156399	0.00643799173218088	Gefitinib-PROTAC3	BT112
ENSG00000243477.5	NAT6	1922	log(dose + 0.1)	2.16903643037517e-5	0.09510408514639003	6.233940358764021e-5	Gefitinib-PROTAC3	BT112
ENSG00000246334.2	PRR7-AS1	634	log(dose + 0.1)	6.7549518172496e-5	0.07864751238958635	1.9228671568886395e-4	Gefitinib-PROTAC3	BT112
ENSG00000249898.7	MCPH1-AS1	963	log(dose + 0.1)	0.00342323876520476	0.07187254590911533	0.00905701213549951	Gefitinib-PROTAC3	BT112
ENSG00000250349.3	AF241726.2	1367	log(dose + 0.1)	4.99221280675766e-4	0.0636923753362347	0.001384421041418035	Gefitinib-PROTAC3	BT112
ENSG00000250571.6	GLI4	615	log(dose + 0.1)	0.00268771114198274	0.08831066821437025	0.007168701521716607	Gefitinib-PROTAC3	BT112
ENSG00000254004.6	ZNF260	2262	log(dose + 0.1)	0.00256109954874476	0.06616733360313314	0.0068411683840200665	Gefitinib-PROTAC3	BT112
ENSG00000276529.1	AP001505.2	1026	log(dose + 0.1)	0.00341823579365733	0.08384704561551057	0.009044136153645715	Gefitinib-PROTAC3	BT112
ENSG00000012048.20	BRCA1	14061	log(dose + 0.1)	2.03964277863007e-4	-0.05502943232276599	5.733115566380101e-4	Genistein	BT112
ENSG00000044446.11	PHKA2	3299	log(dose + 0.1)	0.00127162271660224	0.06289933850714627	0.003461277388899337	Genistein	BT112
ENSG00000058804.11	NDC1	6296	log(dose + 0.1)	0.00141401339187601	-0.07056451624009719	0.0038389634740019613	Genistein	BT112
ENSG00000064932.15	SBNO2	4614	log(dose + 0.1)	0.00328737003450939	-0.0752437953876547	0.008709701451497841	Genistein	BT112
ENSG00000068489.12	PRR11	16044	log(dose + 0.1)	4.89987302454757e-5	-0.057471980193608205	1.398997625117815e-4	Genistein	BT112
ENSG00000080986.12	NDC80	4688	log(dose + 0.1)	6.22939905821111e-4	-0.08262420060806971	0.0017207107352420468	Genistein	BT112
ENSG00000087086.14	FTL	25755	log(dose + 0.1)	2.58637471222034e-7	0.05114426935735385	7.59178195401953e-7	Genistein	BT112
ENSG00000100023.18	PPIL2	4212	log(dose + 0.1)	3.09684452588667e-4	0.0561346539168855	8.653570967425699e-4	Genistein	BT112
ENSG00000101868.10	POLA1	7260	log(dose + 0.1)	8.42369561074956e-4	-0.06403105756539638	0.002313474658640927	Genistein	BT112
ENSG00000102897.9	LYRM1	2416	log(dose + 0.1)	9.19863680263924e-4	0.07039024866470085	0.0025217836155960144	Genistein	BT112
ENSG00000104946.12	TBC1D17	1967	log(dose + 0.1)	0.00214172890384546	0.06547762837472	0.005751477451138073	Genistein	BT112
ENSG00000105011.8	ASF1B	5220	log(dose + 0.1)	7.37908680994474e-5	-0.10070874727743138	2.0986661512285346e-4	Genistein	BT112
ENSG00000105402.7	NAPA	951	log(dose + 0.1)	7.71271778997469e-4	0.08520596481320492	0.0021220588521569162	Genistein	BT112
ENSG00000106348.16	IMPDH1	9862	log(dose + 0.1)	0.00326285441299174	-0.05120811530370445	0.008646864401451612	Genistein	BT112
ENSG00000109805.9	NCAPG	8732	log(dose + 0.1)	0.00188290754677009	-0.05566799416408376	0.005074495516000918	Genistein	BT112
ENSG00000116138.12	DNAJC16	4081	log(dose + 0.1)	5.28912382796594e-4	0.06826839243235057	0.0014653131146692502	Genistein	BT112
ENSG00000117461.14	PIK3R3	6893	log(dose + 0.1)	6.70285128931405e-5	0.0657159490829959	1.9081663312535936e-4	Genistein	BT112
ENSG00000119138.4	KLF9	5905	log(dose + 0.1)	0.0025139454601692	0.05036224803787142	0.006718817285241326	Genistein	BT112
ENSG00000119969.14	HELLS	7882	log(dose + 0.1)	0.00229606672011766	-0.057507600494787425	0.006153433225595112	Genistein	BT112
ENSG00000120725.12	SIL1	5077	log(dose + 0.1)	3.75441302405027e-4	0.06333215969520237	0.0010461276954834729	Genistein	BT112
ENSG00000123485.11	HJURP	4726	log(dose + 0.1)	0.00190171144980314	-0.07460937258681377	0.005123742650208515	Genistein	BT112
ENSG00000125652.7	ALKBH7	2807	log(dose + 0.1)	0.00106978671200837	0.07116713554767459	0.0029234475424855743	Genistein	BT112
ENSG00000129625.12	REEP5	6702	log(dose + 0.1)	0.0033604818779012	-0.06534449942264908	0.008896412362145683	Genistein	BT112
ENSG00000130810.19	PPAN	1784	log(dose + 0.1)	0.00122788554389255	0.07071611111693558	0.003344954098228131	Genistein	BT112
ENSG00000132563.15	REEP2	3539	log(dose + 0.1)	0.00310426713041998	0.060530006518052765	0.008241319934602769	Genistein	BT112
ENSG00000135457.9	TFCP2	10480	log(dose + 0.1)	0.0022748085962344	-0.051011867657384274	0.006098072001741052	Genistein	BT112
ENSG00000136104.19	RNASEH2B	5638	log(dose + 0.1)	5.85247618358491e-4	-0.08408835344017493	0.0016185113309576552	Genistein	BT112
ENSG00000136378.14	ADAMTS7	822	log(dose + 0.1)	2.55306677524377e-6	0.1177159755283265	7.430141964401351e-6	Genistein	BT112
ENSG00000136531.15	SCN2A	3499	log(dose + 0.1)	0.00316287726521294	0.060638063095568455	0.008391729232053249	Genistein	BT112
ENSG00000136709.11	WDR33	6898	log(dose + 0.1)	0.00141002256497113	-0.069467004386877	0.0038283896691185485	Genistein	BT112
ENSG00000137492.7	THAP12	3871	log(dose + 0.1)	3.21207326984826e-4	-0.10316534185546145	8.971052629044093e-4	Genistein	BT112
ENSG00000137804.12	NUSAP1	13315	log(dose + 0.1)	7.80345264924776e-5	-0.059320755220297415	2.218074282747931e-4	Genistein	BT112
ENSG00000138182.14	KIF20B	9008	log(dose + 0.1)	0.00216557012324264	-0.05466230784931962	0.005813625391926621	Genistein	BT112
ENSG00000140525.17	FANCI	11280	log(dose + 0.1)	7.69224394034169e-4	-0.05516464912400839	0.0021165314846454783	Genistein	BT112
ENSG00000144554.10	FANCD2	7856	log(dose + 0.1)	2.98692464354392e-4	-0.07348058961010967	8.351424419462882e-4	Genistein	BT112
ENSG00000145284.11	SCD5	2720	log(dose + 0.1)	0.00127764840253143	0.06593409160074058	0.003477258340429718	Genistein	BT112
ENSG00000147041.11	SYTL5	2772	log(dose + 0.1)	1.9472862646332e-6	0.08561707219357687	5.673830792670421e-6	Genistein	BT112
ENSG00000147894.14	C9orf72	984	log(dose + 0.1)	0.00151089840117206	0.057579365482294066	0.004094951037436911	Genistein	BT112
ENSG00000148773.13	MKI67	23240	log(dose + 0.1)	1.03007033545501e-5	-0.05195615931346396	2.975356353190237e-5	Genistein	BT112
ENSG00000149196.15	HIKESHI	6018	log(dose + 0.1)	0.00328095258400048	0.051431151402496024	0.008693250566958296	Genistein	BT112
ENSG00000151065.13	DCP1B	3392	log(dose + 0.1)	0.00183617629253303	0.06171461642774393	0.004951838142055642	Genistein	BT112
ENSG00000151532.13	VTI1A	4129	log(dose + 0.1)	4.55074504873987e-4	-0.0869641410039083	0.001263979171287338	Genistein	BT112
ENSG00000152253.8	SPC25	3315	log(dose + 0.1)	5.44388329043453e-4	-0.10084052672102234	0.0015075054556843554	Genistein	BT112
ENSG00000156802.12	ATAD2	11110	log(dose + 0.1)	2.51557886888978e-4	-0.05983000865785341	7.050989095380825e-4	Genistein	BT112
ENSG00000162407.8	PLPP3	4867	log(dose + 0.1)	0.00274243622886731	0.05176878881779089	0.0073100091034062785	Genistein	BT112
ENSG00000164104.11	HMGB2	4078	log(dose + 0.1)	0.00192189405152396	-0.08770345189521575	0.005176600445913667	Genistein	BT112
ENSG00000164896.19	FASTK	5566	log(dose + 0.1)	0.00150708733580781	0.05752647964940819	0.004084848730278937	Genistein	BT112
ENSG00000164904.17	ALDH7A1	5324	log(dose + 0.1)	0.00139405184038832	-0.0704841319792254	0.003786111532986548	Genistein	BT112
ENSG00000165804.15	ZNF219	3600	log(dose + 0.1)	0.00128412128957104	0.06917868645087258	0.0034944450370453352	Genistein	BT112
ENSG00000166508.17	MCM7	17270	log(dose + 0.1)	2.32801375003633e-6	-0.06418765926025684	6.777803984937008e-6	Genistein	BT112
ENSG00000166803.11	PCLAF	14779	log(dose + 0.1)	2.53244340413289e-5	-0.06247872982095912	7.270247052254911e-5	Genistein	BT112
ENSG00000167112.9	TRUB2	7561	log(dose + 0.1)	3.62677397134528e-4	0.05453133094072664	0.0010110858234561044	Genistein	BT112
ENSG00000167325.14	RRM1	20464	log(dose + 0.1)	1.23135754748638e-5	-0.05280939469604069	3.5526700725400954e-5	Genistein	BT112
ENSG00000167513.8	CDT1	6016	log(dose + 0.1)	7.84661824052872e-4	-0.08324308490513609	0.002158163385906849	Genistein	BT112
ENSG00000168078.9	PBK	11096	log(dose + 0.1)	1.49631078729251e-4	-0.06232891322208522	4.222613754623378e-4	Genistein	BT112
ENSG00000169621.9	APLF	1090	log(dose + 0.1)	2.36728303170411e-4	0.08071321114172791	6.640807034815456e-4	Genistein	BT112
ENSG00000169679.14	BUB1	6613	log(dose + 0.1)	0.00321680662573641	-0.059386042182422834	0.008529174315226967	Genistein	BT112
ENSG00000170312.15	CDK1	7203	log(dose + 0.1)	8.39803825946018e-5	-0.08304926411878759	2.3853753130554243e-4	Genistein	BT112
ENSG00000171848.14	RRM2	16654	log(dose + 0.1)	7.13240589840288e-5	-0.05836408929525017	2.0291594536347085e-4	Genistein	BT112
ENSG00000172667.10	ZMAT3	17906	log(dose + 0.1)	2.09270042619721e-7	0.05474794623559333	6.146674385823402e-7	Genistein	BT112
ENSG00000173406.15	DAB1	2685	log(dose + 0.1)	0.00347054101148841	0.050529105691693645	0.00917742365403488	Genistein	BT112
ENSG00000178764.7	ZHX2	1390	log(dose + 0.1)	4.97882977412877e-4	0.06614064614997206	0.0013807925690914337	Genistein	BT112
ENSG00000181192.11	DHTKD1	6277	log(dose + 0.1)	3.54069060904897e-4	-0.08477086155022029	9.874711874043748e-4	Genistein	BT112
ENSG00000181638.17	ZFP41	865	log(dose + 0.1)	9.92495393326242e-4	0.06518041925409719	0.002716490243755524	Genistein	BT112
ENSG00000182165.17	TP53TG1	2874	log(dose + 0.1)	0.00285158655741666	0.06876622183806914	0.0075916072310488626	Genistein	BT112
ENSG00000183621.15	ZNF438	1812	log(dose + 0.1)	0.00160076433483129	-0.11367437593813552	0.004332283101114509	Genistein	BT112
ENSG00000183751.14	TBL3	3241	log(dose + 0.1)	9.74345791150681e-4	0.07226403966873404	0.0026678271493244146	Genistein	BT112
ENSG00000185052.11	SLC24A3	1036	log(dose + 0.1)	0.00117088436741529	0.06574012347773936	0.003193290715223137	Genistein	BT112
ENSG00000185088.13	RPS27L	23148	log(dose + 0.1)	3.70898482522529e-10	0.05510297861940631	1.1042991131525087e-9	Genistein	BT112
ENSG00000186340.14	THBS2	6316	log(dose + 0.1)	8.35060120527069e-4	0.05086671745157382	0.0022938066078270793	Genistein	BT112
ENSG00000186889.9	TMEM17	2763	log(dose + 0.1)	6.31279020049232e-4	0.0688434101344926	0.0017432913760891153	Genistein	BT112
ENSG00000187796.14	CARD9	2365	log(dose + 0.1)	0.00357909093464606	0.07251619842504406	0.009454452682681061	Genistein	BT112
ENSG00000188613.6	NANOS1	1350	log(dose + 0.1)	0.00268700925117749	0.0665027458339793	0.007166940225303742	Genistein	BT112
ENSG00000189046.10	ALKBH2	1940	log(dose + 0.1)	0.00269690135519521	-0.12795623506715564	0.007192598519296804	Genistein	BT112
ENSG00000189171.14	S100A13	11396	log(dose + 0.1)	1.36386208307688e-4	0.051153905016716295	3.852975557514315e-4	Genistein	BT112
ENSG00000196704.11	AMZ2	8395	log(dose + 0.1)	6.22333245293776e-4	0.050326810081737776	0.0017190606797803235	Genistein	BT112
ENSG00000197061.4	HIST1H4C	14867	log(dose + 0.1)	3.63156841481031e-4	-0.05882020804160004	0.0010123995341167918	Genistein	BT112
ENSG00000197852.9	FAM212B	9195	log(dose + 0.1)	4.30034609964062e-5	0.05648667150366819	1.2293034353269954e-4	Genistein	BT112
ENSG00000198554.11	WDHD1	6752	log(dose + 0.1)	5.52795738276897e-5	-0.0880530671090686	1.5766287821624534e-4	Genistein	BT112
ENSG00000198589.10	LRBA	7183	log(dose + 0.1)	4.80013295462514e-25	0.1449437774055792	1.48513361474913e-24	Genistein	BT112
ENSG00000198826.10	ARHGAP11A	7126	log(dose + 0.1)	2.74831202804623e-5	-0.08685255483351416	7.884925023011518e-5	Genistein	BT112
ENSG00000204427.11	ABHD16A	595	log(dose + 0.1)	0.00105332946759084	0.056447206725613604	0.00287937721359189	Genistein	BT112
ENSG00000212978.6	AC016747.1	3141	log(dose + 0.1)	0.0033981090221202	0.06480215980681939	0.008992612187383717	Genistein	BT112
ENSG00000213024.11	NUP62	8123	log(dose + 0.1)	3.9514260541578e-4	-0.0701711501757137	0.0011001299635686314	Genistein	BT112
ENSG00000213551.4	DNAJC9	5747	log(dose + 0.1)	0.00340620874555722	-0.07016241491905784	0.009013346478867498	Genistein	BT112
ENSG00000213995.11	NAXD	3680	log(dose + 0.1)	0.00267909679539992	0.056776479404516744	0.0071464249177274316	Genistein	BT112
ENSG00000214331.8	AC009053.1	900	log(dose + 0.1)	0.00290668565430952	0.06458144802777009	0.00773339372030369	Genistein	BT112
ENSG00000221990.4	EXOC3-AS1	852	log(dose + 0.1)	0.00367971975387552	0.05925108982902484	0.00971062745512221	Genistein	BT112
ENSG00000235106.9	LINC00094	3830	log(dose + 0.1)	0.00319668689537183	0.05673654990356846	0.008477999527443552	Genistein	BT112
ENSG00000237013.1	LINC01812	926	log(dose + 0.1)	0.00209928213003793	0.06828899659442635	0.005640398201861981	Genistein	BT112
ENSG00000237649.7	KIFC1	2275	log(dose + 0.1)	7.07476796220102e-4	-0.12341031171991636	0.0019496606034942326	Genistein	BT112
ENSG00000244563.1	AC006011.1	1234	log(dose + 0.1)	0.00114189377547439	0.08933259499165903	0.0031160651355797435	Genistein	BT112
ENSG00000256940.1	AP001453.2	3004	log(dose + 0.1)	0.00346774525298959	0.06545882552958698	0.009170330459729285	Genistein	BT112
ENSG00000257218.5	GATC	7137	log(dose + 0.1)	0.00239580661279806	-0.061709875972442436	0.006412308412009542	Genistein	BT112
ENSG00000280061.1	AC011504.1	745	log(dose + 0.1)	0.00211018024996154	0.07383153016785826	0.005668932054178813	Genistein	BT112
ENSG00000071655.17	MBD3	7752	log(dose + 0.1)	4.84654518300062e-4	0.051060953381631226	0.0013446777956115671	HER2-Inhibitor-1	BT112
ENSG00000072756.16	TRNT1	2854	log(dose + 0.1)	0.00205929504420669	-0.08965917593178517	0.005536040688769929	HER2-Inhibitor-1	BT112
ENSG00000090316.15	MAEA	5293	log(dose + 0.1)	8.4441259367238e-5	0.06295623557658137	2.398318630910541e-4	HER2-Inhibitor-1	BT112
ENSG00000100490.9	CDKL1	2492	log(dose + 0.1)	0.00290502613524779	0.059468571380105105	0.007729129453839981	HER2-Inhibitor-1	BT112
ENSG00000105723.11	GSK3A	4404	log(dose + 0.1)	0.00328769484988253	0.05278161381154583	0.0087105174440425	HER2-Inhibitor-1	BT112
ENSG00000108091.10	CCDC6	4981	log(dose + 0.1)	0.0018799760418667	0.05208004152842881	0.005066832459107297	HER2-Inhibitor-1	BT112
ENSG00000108852.14	MPP2	792	log(dose + 0.1)	0.00221364604850531	0.05130721956688951	0.005938936751366155	HER2-Inhibitor-1	BT112
ENSG00000118197.13	DDX59	2198	log(dose + 0.1)	0.00228754665758731	0.052099640656061125	0.006131228131819195	HER2-Inhibitor-1	BT112
ENSG00000129347.19	KRI1	5919	log(dose + 0.1)	0.00115895695610333	0.05026786989485232	0.0031615113482227905	HER2-Inhibitor-1	BT112
ENSG00000130226.16	DPP6	3855	log(dose + 0.1)	0.00213581778944423	0.052659652648247575	0.0057359904114867325	HER2-Inhibitor-1	BT112
ENSG00000130731.15	METTL26	9036	log(dose + 0.1)	1.16926313320457e-4	0.05618678612056809	3.309235282654443e-4	HER2-Inhibitor-1	BT112
ENSG00000136933.16	RABEPK	4894	log(dose + 0.1)	0.00319624970626482	0.05123797965311669	0.008476874797425744	HER2-Inhibitor-1	BT112
ENSG00000138678.10	GPAT3	3702	log(dose + 0.1)	0.00156924897645701	0.05741585667432165	0.0042491900431725635	HER2-Inhibitor-1	BT112
ENSG00000138686.9	BBS7	2713	log(dose + 0.1)	9.33385372396192e-4	0.05817589454031217	0.0025580292284285077	HER2-Inhibitor-1	BT112
ENSG00000139324.11	TMTC3	11161	log(dose + 0.1)	9.77835198181176e-4	-0.05287530291516682	0.002677177452547196	HER2-Inhibitor-1	BT112
ENSG00000143493.12	INTS7	5250	log(dose + 0.1)	1.30824182466364e-4	-0.0980765483245318	3.697855915832419e-4	HER2-Inhibitor-1	BT112
ENSG00000146109.4	ABT1	1771	log(dose + 0.1)	0.00370249806099628	-0.1450088884376765	0.009768586857563941	HER2-Inhibitor-1	BT112
ENSG00000156976.16	EIF4A2	8936	log(dose + 0.1)	0.00162098934440373	-0.055647020426696815	0.004385597992209111	HER2-Inhibitor-1	BT112
ENSG00000157184.6	CPT2	5485	log(dose + 0.1)	3.25543019691409e-4	0.061084396388934335	9.090310388880241e-4	HER2-Inhibitor-1	BT112
ENSG00000157470.11	FAM81A	623	log(dose + 0.1)	0.00206618925478536	0.06748622694543574	0.005554061039395082	HER2-Inhibitor-1	BT112
ENSG00000162104.9	ADCY9	4993	log(dose + 0.1)	0.00210589729013368	0.052161447382161996	0.005657743167573771	HER2-Inhibitor-1	BT112
ENSG00000163126.14	ANKRD23	1114	log(dose + 0.1)	0.00290782191239462	0.07215930457173535	0.007736289542884753	HER2-Inhibitor-1	BT112
ENSG00000167720.12	SRR	3383	log(dose + 0.1)	0.00123783317715928	0.06369336317241366	0.003371424872238918	HER2-Inhibitor-1	BT112
ENSG00000171606.17	ZNF274	1951	log(dose + 0.1)	0.00219141956208852	0.06482345657956044	0.00588094585643474	HER2-Inhibitor-1	BT112
ENSG00000172845.14	SP3	9759	log(dose + 0.1)	7.14100305602535e-5	-0.06860731073999449	2.0315896993207137e-4	HER2-Inhibitor-1	BT112
ENSG00000174564.12	IL20RB	605	log(dose + 0.1)	1.24086614364973e-4	0.08041714550678641	3.509481155674718e-4	HER2-Inhibitor-1	BT112
ENSG00000177674.15	AGTRAP	3152	log(dose + 0.1)	0.00129509223410022	-0.12186053675923936	0.003523510804272055	HER2-Inhibitor-1	BT112
ENSG00000187796.14	CARD9	2365	log(dose + 0.1)	6.62878703995943e-4	0.07897286382819498	0.0018290010917586595	HER2-Inhibitor-1	BT112
ENSG00000198722.14	UNC13B	5573	log(dose + 0.1)	0.00358628036575153	-0.06663433430953777	0.009472912328461022	HER2-Inhibitor-1	BT112
ENSG00000198873.11	GRK5	4555	log(dose + 0.1)	0.00180002782996025	0.05179319959439995	0.004857039807721236	HER2-Inhibitor-1	BT112
ENSG00000213614.9	HEXA	8910	log(dose + 0.1)	0.0033348016277802	-0.05539395264919537	0.008830613509462414	HER2-Inhibitor-1	BT112
ENSG00000237797.1	AL161935.3	893	log(dose + 0.1)	5.79240309824119e-4	0.05119763826221768	0.0016022250484814364	HER2-Inhibitor-1	BT112
ENSG00000257218.5	GATC	7137	log(dose + 0.1)	0.0027555173021071	-0.058614915537199413	0.007343613779469459	HER2-Inhibitor-1	BT112
ENSG00000269893.6	SNHG8	3114	log(dose + 0.1)	0.00127458607745744	0.06566160232242597	0.0034690917113175054	HER2-Inhibitor-1	BT112
ENSG00000272779.1	AC245060.4	2781	log(dose + 0.1)	6.52174466589492e-4	0.07330474390399508	0.0017999593795467305	HER2-Inhibitor-1	BT112
ENSG00000006534.15	ALDH3B1	3003	log(dose + 0.1)	0.00287195651387852	0.07675227129441206	0.007644177717808916	HS-10296	BT112
ENSG00000006704.10	GTF2IRD1	3137	log(dose + 0.1)	0.00338945184333652	0.07137302970346006	0.008970546111430378	HS-10296	BT112
ENSG00000011426.10	ANLN	16586	log(dose + 0.1)	4.02990265245128e-4	-0.05800387354833685	0.0011216217322729926	HS-10296	BT112
ENSG00000012822.15	CALCOCO1	2424	log(dose + 0.1)	0.00256403882293421	0.0769361417252056	0.0068486804169445685	HS-10296	BT112
ENSG00000029364.11	SLC39A9	7004	log(dose + 0.1)	0.00217993367406998	0.05701702577808049	0.005850977539918156	HS-10296	BT112
ENSG00000048052.21	HDAC9	6404	log(dose + 0.1)	0.00131530230229247	0.05830561471351432	0.0035772846529294536	HS-10296	BT112
ENSG00000063438.16	AHRR	5569	log(dose + 0.1)	0.0025759999135445	0.05950432755891307	0.0068796137339852785	HS-10296	BT112
ENSG00000069535.13	MAOB	1331	log(dose + 0.1)	2.86252283428575e-4	0.09545930632714972	8.008382315761614e-4	HS-10296	BT112
ENSG00000070540.12	WIPI1	4838	log(dose + 0.1)	0.00331981620221856	0.06890157817222681	0.00879229928705061	HS-10296	BT112
ENSG00000087086.14	FTL	25755	log(dose + 0.1)	3.62147783952223e-47	0.14092922845113656	1.4831219537146168e-46	HS-10296	BT112
ENSG00000089041.16	P2RX7	6333	log(dose + 0.1)	1.70719464545323e-6	0.1024247013312518	4.9769738966905895e-6	HS-10296	BT112
ENSG00000093009.9	CDC45	5422	log(dose + 0.1)	0.00293106743053845	-0.09087171280408454	0.007796242978265341	HS-10296	BT112
ENSG00000099326.8	MZF1	1522	log(dose + 0.1)	0.00129219680106481	0.08544543553039985	0.0035158439839603466	HS-10296	BT112
ENSG00000100364.18	KIAA0930	6594	log(dose + 0.1)	0.00144430271771105	0.06481450132535962	0.003919079852266144	HS-10296	BT112
ENSG00000101255.10	TRIB3	7666	log(dose + 0.1)	5.47834245245837e-5	0.08268398920393359	1.562605542740589e-4	HS-10296	BT112
ENSG00000101624.10	CEP76	2002	log(dose + 0.1)	5.58944170601539e-4	0.09137488999282177	0.001547073131567622	HS-10296	BT112
ENSG00000103005.11	USB1	7806	log(dose + 0.1)	5.74037079440035e-4	0.06224174216264931	0.001588082013284272	HS-10296	BT112
ENSG00000104765.15	BNIP3L	6381	log(dose + 0.1)	0.00177078921623933	0.06288131297341898	0.004780108534081468	HS-10296	BT112
ENSG00000105698.15	USF2	5826	log(dose + 0.1)	0.00205056472625097	0.061552797597164206	0.005513177876162602	HS-10296	BT112
ENSG00000105701.15	FKBP8	4347	log(dose + 0.1)	7.36148254701095e-4	0.07602123940981664	0.002027103965280302	HS-10296	BT112
ENSG00000106268.15	NUDT1	4656	log(dose + 0.1)	0.00360678220844089	0.06403740398919328	0.009525063820358405	HS-10296	BT112
ENSG00000106665.15	CLIP2	5313	log(dose + 0.1)	5.82468514594438e-4	0.07023111163766924	0.0016109926646524894	HS-10296	BT112
ENSG00000106772.17	PRUNE2	2409	log(dose + 0.1)	2.11741413170682e-14	0.13812829305220464	6.374284347486486e-14	HS-10296	BT112
ENSG00000108387.14	SEPT4	2090	log(dose + 0.1)	1.62382250517638e-4	0.11032033251931145	4.5776170307499053e-4	HS-10296	BT112
ENSG00000108389.9	MTMR4	4179	log(dose + 0.1)	8.5184279410204e-4	0.0691780450676928	0.0023389259202243034	HS-10296	BT112
ENSG00000109654.14	TRIM2	12158	log(dose + 0.1)	1.26720059629259e-7	0.0776929192189015	3.727526569517384e-7	HS-10296	BT112
ENSG00000109956.12	B3GAT1	718	log(dose + 0.1)	3.63871757247493e-5	0.13061909006514838	1.0416627922991021e-4	HS-10296	BT112
ENSG00000110881.11	ASIC1	2866	log(dose + 0.1)	0.00113969146921482	0.059715893350367054	0.003110186537253611	HS-10296	BT112
ENSG00000111229.15	ARPC3	16417	log(dose + 0.1)	0.00158371574790529	-0.05595827414952223	0.0042872953358865495	HS-10296	BT112
ENSG00000111711.9	GOLT1B	8505	log(dose + 0.1)	8.82810079063432e-4	-0.09138068355743888	0.0024221315775318753	HS-10296	BT112
ENSG00000111875.7	ASF1A	4197	log(dose + 0.1)	0.00362044924849408	-0.10680111472556499	0.00955947891928758	HS-10296	BT112
ENSG00000112249.13	ASCC3	9506	log(dose + 0.1)	0.00346778754891562	-0.06458584619271444	0.009170414197794656	HS-10296	BT112
ENSG00000112473.17	SLC39A7	5941	log(dose + 0.1)	3.51659282500327e-4	0.06549456659318195	9.808530333254167e-4	HS-10296	BT112
ENSG00000113712.17	CSNK1A1	8987	log(dose + 0.1)	3.39418824205707e-4	-0.09353718094235268	9.472079181060558e-4	HS-10296	BT112
ENSG00000114738.10	MAPKAPK3	4709	log(dose + 0.1)	1.1797981938882e-4	0.08737910618102071	0.00033387228809139945	HS-10296	BT112
ENSG00000114796.15	KLHL24	1688	log(dose + 0.1)	4.19541507518146e-4	0.08716574949324345	0.0011668910464021102	HS-10296	BT112
ENSG00000116251.9	RPL22	6972	log(dose + 0.1)	8.93122070691758e-4	0.06605440132557873	0.00244989174101781	HS-10296	BT112
ENSG00000116649.9	SRM	15606	log(dose + 0.1)	2.43512066577919e-4	0.05258998818831788	6.828362135680748e-4	HS-10296	BT112
ENSG00000117519.15	CNN3	18579	log(dose + 0.1)	2.78516362510646e-4	-0.06004138368018151	7.795370063824456e-4	HS-10296	BT112
ENSG00000117984.13	CTSD	11095	log(dose + 0.1)	2.43148063413237e-6	0.07760924135508408	7.077700901172653e-6	HS-10296	BT112
ENSG00000119655.10	NPC2	7754	log(dose + 0.1)	0.00110496281986985	0.06466620216111084	0.0030173698146605957	HS-10296	BT112
ENSG00000120738.7	EGR1	6785	log(dose + 0.1)	3.92139965902867e-4	-0.1429658600498873	0.0010919205738264557	HS-10296	BT112
ENSG00000120802.13	TMPO	11816	log(dose + 0.1)	4.30615255570188e-4	-0.06802665197293623	0.001197157048702109	HS-10296	BT112
ENSG00000121310.16	ECHDC2	3587	log(dose + 0.1)	0.00271117370568366	0.06705836306490365	0.007229567477397526	HS-10296	BT112
ENSG00000121892.14	PDS5A	14868	log(dose + 0.1)	4.52471538105209e-4	-0.06024287448752481	0.001256861336466837	HS-10296	BT112
ENSG00000123485.11	HJURP	4726	log(dose + 0.1)	0.00292386767135037	-0.09381465082193613	0.00777762017980443	HS-10296	BT112
ENSG00000124370.10	MCEE	1116	log(dose + 0.1)	0.00324673206780477	0.0880516653802209	0.008605742557245626	HS-10296	BT112
ENSG00000127124.14	HIVEP3	12388	log(dose + 0.1)	0.00154085466852298	-0.066487898496648	0.0041741430274410286	HS-10296	BT112
ENSG00000130529.15	TRPM4	1186	log(dose + 0.1)	0.00342460689279916	0.07968440845512785	0.009060520696055877	HS-10296	BT112
ENSG00000131263.12	RLIM	7096	log(dose + 0.1)	5.37066190689428e-5	0.07127434313366794	1.5321582801941738e-4	HS-10296	BT112
ENSG00000131669.9	NINJ1	12554	log(dose + 0.1)	1.39089449247156e-4	0.060921686793516484	3.928550039172126e-4	HS-10296	BT112
ENSG00000131778.18	CHD1L	8980	log(dose + 0.1)	0.00161869880260161	-0.07820476146994036	0.0043795611629237376	HS-10296	BT112
ENSG00000133460.19	SLC2A11	2306	log(dose + 0.1)	1.31470872008154e-4	0.09916161018699052	3.715867280009329e-4	HS-10296	BT112
ENSG00000134775.15	FHOD3	6567	log(dose + 0.1)	0.00282324100426562	-0.0829456901768885	0.007518542225892777	HS-10296	BT112
ENSG00000134986.13	NREP	6202	log(dose + 0.1)	6.73287834098728e-5	0.08034813985868677	1.9166406341327642e-4	HS-10296	BT112
ENSG00000135677.10	GNS	24666	log(dose + 0.1)	1.70078023648209e-6	0.05096449944234172	4.958368964449424e-6	HS-10296	BT112
ENSG00000136068.14	FLNB	4589	log(dose + 0.1)	0.00170187495315576	0.07100187625921607	0.004598646295046269	HS-10296	BT112
ENSG00000136235.15	GPNMB	8945	log(dose + 0.1)	6.44239789636842e-17	0.12261833374837755	1.9486560388859976e-16	HS-10296	BT112
ENSG00000136824.18	SMC2	14914	log(dose + 0.1)	9.24040311219156e-4	-0.056387853515069496	0.0025329815213327657	HS-10296	BT112
ENSG00000138028.15	CGREF1	3955	log(dose + 0.1)	0.00132897980544518	0.07207756896719489	0.0036134965964579333	HS-10296	BT112
ENSG00000138834.12	MAPK8IP3	2655	log(dose + 0.1)	0.00236631303605824	0.06750650409401165	0.006335741680495986	HS-10296	BT112
ENSG00000140961.12	OSGIN1	1210	log(dose + 0.1)	0.00189005305360659	0.0835742764612391	0.005093275521583301	HS-10296	BT112
ENSG00000141526.16	SLC16A3	1915	log(dose + 0.1)	1.33883449311018e-4	0.10304729749039857	3.783051921907677e-4	HS-10296	BT112
ENSG00000143669.13	LYST	10223	log(dose + 0.1)	6.71754411422094e-9	0.0875131074474662	1.9898756822362673e-8	HS-10296	BT112
ENSG00000145860.11	RNF145	7829	log(dose + 0.1)	1.7759645487472e-5	0.07255072732133888	5.1117558225278094e-5	HS-10296	BT112
ENSG00000146678.9	IGFBP1	5680	log(dose + 0.1)	0.00347272299819171	-0.12016796904717852	0.00918290277551082	HS-10296	BT112
ENSG00000150760.12	DOCK1	6086	log(dose + 0.1)	0.00240337965426917	-0.09036801910123671	0.006431945507146068	HS-10296	BT112
ENSG00000151575.14	TEX9	2077	log(dose + 0.1)	0.00274896011946562	0.06536640114413765	0.007326825113258259	HS-10296	BT112
ENSG00000151718.15	WWC2	7436	log(dose + 0.1)	9.06276507331151e-4	-0.08997533533110579	0.0024852481722992766	HS-10296	BT112
ENSG00000151726.13	ACSL1	5995	log(dose + 0.1)	2.3721898689914e-8	0.10396089332638635	7.007683055446689e-8	HS-10296	BT112
ENSG00000158856.18	DMTN	1861	log(dose + 0.1)	1.17670131336016e-5	0.10807110975296914	3.3959924523683905e-5	HS-10296	BT112
ENSG00000160712.12	IL6R	1229	log(dose + 0.1)	0.003027995072191	0.08394605817816776	0.00804533370746403	HS-10296	BT112
ENSG00000161011.19	SQSTM1	21308	log(dose + 0.1)	1.38469880815239e-6	0.05992261739338994	4.040212680709269e-6	HS-10296	BT112
ENSG00000161980.5	POLR3K	6455	log(dose + 0.1)	4.81081049370536e-4	-0.11215770240403439	0.0013349535255986354	HS-10296	BT112
ENSG00000162999.12	DUSP19	785	log(dose + 0.1)	0.00205552007002442	0.06460479290090093	0.005526121973997869	HS-10296	BT112
ENSG00000163013.11	FBXO41	1719	log(dose + 0.1)	9.29942158688462e-4	0.07025627297544292	0.002548757426144786	HS-10296	BT112
ENSG00000164346.9	NSA2	6252	log(dose + 0.1)	0.00110436239697973	0.06231869676810056	0.003015784311003672	HS-10296	BT112
ENSG00000164713.9	BRI3	11301	log(dose + 0.1)	0.00118051998091977	0.055787298116268834	0.0032189588123338634	HS-10296	BT112
ENSG00000164929.16	BAALC	7383	log(dose + 0.1)	5.71781942772752e-4	0.07148839424447952	0.00158193108082692	HS-10296	BT112
ENSG00000165029.15	ABCA1	2445	log(dose + 0.1)	1.14226980389019e-4	0.08054741481418731	3.233624126111635e-4	HS-10296	BT112
ENSG00000165121.11	AL353743.1	915	log(dose + 0.1)	0.0016051176281731	0.07828644990823447	0.004343719554572054	HS-10296	BT112
ENSG00000166025.17	AMOTL1	14475	log(dose + 0.1)	7.12882826418796e-4	-0.058223252265800815	0.001964297049602407	HS-10296	BT112
ENSG00000166803.11	PCLAF	14779	log(dose + 0.1)	4.2751226975578e-4	-0.06645794072281853	0.0011886849225519692	HS-10296	BT112
ENSG00000167740.9	CYB5D2	5932	log(dose + 0.1)	0.00304125149805442	0.060923461464905404	0.008079311591419485	HS-10296	BT112
ENSG00000167994.11	RAB3IL1	952	log(dose + 0.1)	0.00355239678554122	0.08893610216655995	0.009386361930625406	HS-10296	BT112
ENSG00000167996.15	FTH1	41503	log(dose + 0.1)	3.61730212872407e-16	0.06944718469716919	1.092638286124801e-15	HS-10296	BT112
ENSG00000168306.12	ACOX2	2264	log(dose + 0.1)	0.00127155252137738	0.09293696437356071	0.0034610936024672455	HS-10296	BT112
ENSG00000168386.18	FILIP1L	869	log(dose + 0.1)	1.1180865614496e-50	0.26164188691709306	4.912693854283131e-50	HS-10296	BT112
ENSG00000168765.16	GSTM4	4263	log(dose + 0.1)	0.0014592237151352	0.0737754832604078	0.0039584594385409545	HS-10296	BT112
ENSG00000168904.14	LRRC28	3643	log(dose + 0.1)	0.00236740460202757	0.07430279489067641	0.0063385921835524914	HS-10296	BT112
ENSG00000169710.8	FASN	30055	log(dose + 0.1)	2.95107536716999e-8	0.052905028251809386	8.713829079203121e-8	HS-10296	BT112
ENSG00000171566.11	PLRG1	3801	log(dose + 0.1)	0.00336375833837672	0.06802554537505867	0.00890474929986552	HS-10296	BT112
ENSG00000173511.9	VEGFB	13081	log(dose + 0.1)	3.64197974943924e-4	0.05515218361643698	0.0010152524167366917	HS-10296	BT112
ENSG00000173530.5	TNFRSF10D	8845	log(dose + 0.1)	0.00162957258072905	-0.07858457312879785	0.004408202466540897	HS-10296	BT112
ENSG00000176890.15	TYMS	29224	log(dose + 0.1)	2.52672795142686e-5	-0.05089902186454725	7.253951542183495e-5	HS-10296	BT112
ENSG00000177189.12	RPS6KA3	19514	log(dose + 0.1)	7.7644598504687e-5	-0.061790872821362	2.2071023751541006e-4	HS-10296	BT112
ENSG00000178719.16	GRINA	19516	log(dose + 0.1)	2.7178668219515e-6	0.05606769463870277	7.907639999313515e-6	HS-10296	BT112
ENSG00000179965.11	ZNF771	1672	log(dose + 0.1)	3.43187893549977e-4	0.09567622823098215	9.575939952739487e-4	HS-10296	BT112
ENSG00000180891.12	CUEDC1	10256	log(dose + 0.1)	0.00287863150567916	-0.06625343795147323	0.007661337564645188	HS-10296	BT112
ENSG00000181722.16	ZBTB20	7156	log(dose + 0.1)	0.00361736891502798	0.05570178443783997	0.009551725637640816	HS-10296	BT112
ENSG00000181744.8	C3orf58	1426	log(dose + 0.1)	0.0026594703143522	0.08757064886736676	0.007095680780921181	HS-10296	BT112
ENSG00000182580.2	EPHB3	7433	log(dose + 0.1)	6.6188775810505e-4	0.06288667099086458	0.0018263175205327172	HS-10296	BT112
ENSG00000183337.16	BCOR	4564	log(dose + 0.1)	0.0037923979521608	0.06453881417797519	0.009997001552633203	HS-10296	BT112
ENSG00000184007.18	PTP4A2	17150	log(dose + 0.1)	6.74219828868624e-4	-0.056383695220494225	0.0018597301781453034	HS-10296	BT112
ENSG00000184634.15	MED12	6311	log(dose + 0.1)	4.539601686518e-4	0.0670181524675675	0.00126093279732624	HS-10296	BT112
ENSG00000184986.10	TMEM121	1895	log(dose + 0.1)	1.43660762128629e-4	0.09211948301484336	4.0560765221546777e-4	HS-10296	BT112
ENSG00000185551.14	NR2F2	17630	log(dose + 0.1)	0.00118447765790728	-0.055015975932918626	0.003229501931442866	HS-10296	BT112
ENSG00000185808.13	PIGP	4398	log(dose + 0.1)	0.00315654668983926	0.07030953545319972	0.008375663006335741	HS-10296	BT112
ENSG00000186480.12	INSIG1	24263	log(dose + 0.1)	9.60900497409226e-13	0.07282481098771278	2.882380726506071e-12	HS-10296	BT112
ENSG00000189184.11	PCDH18	6888	log(dose + 0.1)	0.0012599330020641	-0.0987263661453144	0.0034301947068570236	HS-10296	BT112
ENSG00000189320.8	FAM180A	3470	log(dose + 0.1)	7.81157511458583e-4	0.08290877308724878	0.002148728236627545	HS-10296	BT112
ENSG00000196611.4	MMP1	7675	log(dose + 0.1)	1.11499171251087e-6	0.13688251153160622	3.2561918663469085e-6	HS-10296	BT112
ENSG00000197008.9	ZNF138	1767	log(dose + 0.1)	0.00194065877042095	0.07331833148605679	0.0052257832855679125	HS-10296	BT112
ENSG00000197121.14	PGAP1	14714	log(dose + 0.1)	0.00329076865761034	-0.0508711567008352	0.008718295340735475	HS-10296	BT112
ENSG00000198133.8	TMEM229B	9336	log(dose + 0.1)	2.15052022754611e-4	0.061929132655954254	6.040565546503755e-4	HS-10296	BT112
ENSG00000198189.10	HSD17B11	2030	log(dose + 0.1)	4.46615042241856e-4	0.08575434209610497	0.0012408770377537557	HS-10296	BT112
ENSG00000204386.10	NEU1	2693	log(dose + 0.1)	0.00107580873454659	0.07722840282213468	0.0029395130561803737	HS-10296	BT112
ENSG00000205476.8	CCDC85C	1785	log(dose + 0.1)	1.77852061412559e-4	0.10601180424667024	5.008185088055275e-4	HS-10296	BT112
ENSG00000213341.10	CHUK	2015	log(dose + 0.1)	0.00161374114824706	0.08464158862545394	0.0043664855135774104	HS-10296	BT112
ENSG00000221978.11	CCNL2	2891	log(dose + 0.1)	7.31293925433507e-5	0.096903656154098	2.0800384610509311e-4	HS-10296	BT112
ENSG00000227671.4	AL390728.4	980	log(dose + 0.1)	7.94768842234271e-4	0.06106135867723642	0.002185321090715334	HS-10296	BT112
ENSG00000236609.3	ZNF853	961	log(dose + 0.1)	0.00165094256791694	0.10107161890546458	0.004464513468798651	HS-10296	BT112
ENSG00000240583.11	AQP1	10174	log(dose + 0.1)	7.01426897115305e-4	-0.10154588802836254	0.0019333321316668426	HS-10296	BT112
ENSG00000253982.1	AC100810.1	1980	log(dose + 0.1)	6.61860318555121e-4	0.10573285136078467	0.0018262437549295249	HS-10296	BT112
ENSG00000255248.7	MIR100HG	10968	log(dose + 0.1)	0.00168735011295387	-0.06712424509875169	0.004560393804168756	HS-10296	BT112
ENSG00000274605.1	AL355338.1	2237	log(dose + 0.1)	4.86712379056463e-4	0.07736405069671204	0.0013502889079006779	HS-10296	BT112
ENSG00000276045.2	ORAI1	7351	log(dose + 0.1)	0.00123508467369032	0.0617117889820455	0.0033640840693088814	HS-10296	BT112
ENSG00000277972.1	CISD3	7440	log(dose + 0.1)	3.55572994673205e-5	0.07604287776342751	1.0180724347135329e-4	HS-10296	BT112
ENSG00000279455.1	AC117500.6	975	log(dose + 0.1)	7.86054689917434e-4	0.08698376353013533	0.0021619185538663053	HS-10296	BT112
ENSG00000006327.13	TNFRSF12A	7170	log(dose + 0.1)	0.00322291154702667	-0.07075590712493939	0.008544783364881028	Ibrutinib	BT112
ENSG00000006652.13	IFRD1	8192	log(dose + 0.1)	0.00343260494708269	-0.07129286865687838	0.009080808589930559	Ibrutinib	BT112
ENSG00000028528.14	SNX1	8589	log(dose + 0.1)	3.22051059471375e-4	0.05722929789580937	8.994219404231626e-4	Ibrutinib	BT112
ENSG00000033170.16	FUT8	7090	log(dose + 0.1)	2.38479329447025e-4	0.06292655535844097	6.689115513134185e-4	Ibrutinib	BT112
ENSG00000053747.15	LAMA3	1577	log(dose + 0.1)	8.16858610744686e-4	0.07616531695613225	0.0022448577116954177	Ibrutinib	BT112
ENSG00000065809.13	FAM107B	3049	log(dose + 0.1)	0.00133724193457231	0.07864244030635668	0.0036355297107161983	Ibrutinib	BT112
ENSG00000067596.10	DHX8	7911	log(dose + 0.1)	0.0023556702387743	0.053615106139151214	0.006308205251393498	Ibrutinib	BT112
ENSG00000069535.13	MAOB	1331	log(dose + 0.1)	6.38300623960261e-5	0.09124218960000768	1.8179388130204303e-4	Ibrutinib	BT112
ENSG00000081059.19	TCF7	2462	log(dose + 0.1)	5.63568306399282e-4	0.08810438215757029	0.001559626839458036	Ibrutinib	BT112
ENSG00000083838.15	ZNF446	1373	log(dose + 0.1)	6.29911553521014e-4	0.09932463874028111	0.0017395856239992703	Ibrutinib	BT112
ENSG00000086504.15	MRPL28	7179	log(dose + 0.1)	1.20445269941367e-4	0.0705374079151815	3.4075800042936686e-4	Ibrutinib	BT112
ENSG00000087086.14	FTL	25755	log(dose + 0.1)	3.48829701004798e-11	0.07313480509934674	1.0420498366264012e-10	Ibrutinib	BT112
ENSG00000087903.12	RFX2	1930	log(dose + 0.1)	0.00192212092097413	0.07548864575420543	0.0051771737981513785	Ibrutinib	BT112
ENSG00000089041.16	P2RX7	6333	log(dose + 0.1)	0.00165376440774383	0.07058788065092057	0.0044719523105189885	Ibrutinib	BT112
ENSG00000092847.11	AGO1	5408	log(dose + 0.1)	0.00328322329090144	-0.08411673445738484	0.008699115650132205	Ibrutinib	BT112
ENSG00000100129.17	EIF3L	3214	log(dose + 0.1)	1.73361936438664e-4	0.08182967762203577	4.883133195321622e-4	Ibrutinib	BT112
ENSG00000100395.14	L3MBTL2	4856	log(dose + 0.1)	1.35193526919306e-6	0.08987963775285736	3.945003636243704e-6	Ibrutinib	BT112
ENSG00000100503.23	NIN	16378	log(dose + 0.1)	5.7466496610266e-5	-0.0615787761439133	1.6383826844694263e-4	Ibrutinib	BT112
ENSG00000100784.10	RPS6KA5	1260	log(dose + 0.1)	0.00231402566353515	0.07035411103345182	0.006200124773078455	Ibrutinib	BT112
ENSG00000101986.11	ABCD1	3103	log(dose + 0.1)	0.00252814556488721	0.06807373028886345	0.006755701309845348	Ibrutinib	BT112
ENSG00000103852.12	TTC23	1828	log(dose + 0.1)	0.00233754301709145	0.07609229689978297	0.006261172251953891	Ibrutinib	BT112
ENSG00000104381.12	GDAP1	1020	log(dose + 0.1)	1.40392237645611e-4	0.09029468039863991	3.9649099470290456e-4	Ibrutinib	BT112
ENSG00000104870.12	FCGRT	4128	log(dose + 0.1)	3.41214180958876e-4	0.07748007164393594	9.521637590453868e-4	Ibrutinib	BT112
ENSG00000105011.8	ASF1B	5220	log(dose + 0.1)	0.0014624266001752	-0.09200117653007579	0.003966948362435508	Ibrutinib	BT112
ENSG00000105825.11	TFPI2	10660	log(dose + 0.1)	0.00267855001355563	-0.06058600610614396	0.0071450253072693724	Ibrutinib	BT112
ENSG00000105928.13	DFNA5	3694	log(dose + 0.1)	5.09643794317048e-4	0.08029338091923018	0.00141283534593503	Ibrutinib	BT112
ENSG00000107882.11	SUFU	1805	log(dose + 0.1)	7.18199025898495e-4	0.08593095710357988	0.0019786336640248274	Ibrutinib	BT112
ENSG00000109472.13	CPE	7424	log(dose + 0.1)	9.10183182483337e-4	0.05886284651359769	0.002495752380632642	Ibrutinib	BT112
ENSG00000110844.13	PRPF40B	3591	log(dose + 0.1)	0.00243500614106667	0.06272616208582642	0.006514051772719461	Ibrutinib	BT112
ENSG00000111252.10	SH2B3	15212	log(dose + 0.1)	6.05491582352513e-4	-0.05640625985862199	0.0016734233815814364	Ibrutinib	BT112
ENSG00000112280.15	COL9A1	2973	log(dose + 0.1)	0.00144608353123329	0.07653323934679562	0.003923809192678692	Ibrutinib	BT112
ENSG00000112992.16	NNT	6577	log(dose + 0.1)	0.00238205276311409	-0.07883206548683838	0.006376637515788531	Ibrutinib	BT112
ENSG00000114841.17	DNAH1	647	log(dose + 0.1)	0.00251349309102193	0.07230566388575678	0.006717642962166447	Ibrutinib	BT112
ENSG00000115129.13	TP53I3	3106	log(dose + 0.1)	0.00226183335742966	0.0729642793693176	0.006064300664145109	Ibrutinib	BT112
ENSG00000115756.12	HPCAL1	15663	log(dose + 0.1)	0.00239045385770747	-0.05054861652912623	0.00639842527302745	Ibrutinib	BT112
ENSG00000116793.15	PHTF1	9520	log(dose + 0.1)	3.48728224722708e-4	0.055339453378083645	9.72812938021923e-4	Ibrutinib	BT112
ENSG00000117616.17	RSRP1	1059	log(dose + 0.1)	6.91400910544744e-4	0.06072842544960021	0.0019062214544682634	Ibrutinib	BT112
ENSG00000119314.15	PTBP3	10569	log(dose + 0.1)	0.00241123367635252	-0.06107231778054441	0.006452330633260648	Ibrutinib	BT112
ENSG00000120647.9	CCDC77	2137	log(dose + 0.1)	4.44229804110185e-4	0.08506400741094233	0.0012343744527313378	Ibrutinib	BT112
ENSG00000120662.15	MTRF1	1485	log(dose + 0.1)	0.00157315812143705	0.08481013621625938	0.004259436463322606	Ibrutinib	BT112
ENSG00000120738.7	EGR1	6785	log(dose + 0.1)	0.00310651620767901	-0.0975574948550603	0.008247087820094676	Ibrutinib	BT112
ENSG00000121005.8	CRISPLD1	4033	log(dose + 0.1)	4.61027792236942e-4	0.06699101931529117	0.0012802136501824572	Ibrutinib	BT112
ENSG00000121152.9	NCAPH	4474	log(dose + 0.1)	0.00235071753375896	-0.09704844997105323	0.006295313797644253	Ibrutinib	BT112
ENSG00000123472.12	ATPAF1	7107	log(dose + 0.1)	0.00123510818453224	0.06086196149289907	0.003364144566689025	Ibrutinib	BT112
ENSG00000123485.11	HJURP	4726	log(dose + 0.1)	0.00370352502457622	-0.08437473149616773	0.009771196759039969	Ibrutinib	BT112
ENSG00000123636.17	BAZ2B	7452	log(dose + 0.1)	0.00292972586703692	0.054251390255823026	0.007792794740929831	Ibrutinib	BT112
ENSG00000123908.11	AGO2	17451	log(dose + 0.1)	2.8823679872456e-4	-0.053640522244444454	8.063117935544395e-4	Ibrutinib	BT112
ENSG00000125676.19	THOC2	11982	log(dose + 0.1)	2.70152965823485e-4	-0.07434831197875993	7.56455195813714e-4	Ibrutinib	BT112
ENSG00000125968.8	ID1	14749	log(dose + 0.1)	1.82723740181193e-4	-0.07195973171894203	5.143504360057544e-4	Ibrutinib	BT112
ENSG00000126464.13	PRR12	4554	log(dose + 0.1)	3.7487969588311e-4	0.07338888097064421	0.0010445828580172708	Ibrutinib	BT112
ENSG00000130749.9	ZC3H4	5215	log(dose + 0.1)	0.00237263047448351	0.062023617649310886	0.006352091280649252	Ibrutinib	BT112
ENSG00000132561.13	MATN2	7901	log(dose + 0.1)	4.54916200486146e-4	0.0613489501359505	0.0012635503263229242	Ibrutinib	BT112
ENSG00000133460.19	SLC2A11	2306	log(dose + 0.1)	4.43901419588899e-4	0.09102276975104893	0.0012334831660389966	Ibrutinib	BT112
ENSG00000134986.13	NREP	6202	log(dose + 0.1)	1.53249885703949e-4	0.07396516150385075	4.32333220735195e-4	Ibrutinib	BT112
ENSG00000134996.11	OSTF1	2664	log(dose + 0.1)	2.25958112931152e-4	0.08624298234918958	6.342788357187056e-4	Ibrutinib	BT112
ENSG00000135119.14	RNFT2	6195	log(dose + 0.1)	7.11456894434385e-4	0.06349390369820762	0.0019604327035177907	Ibrutinib	BT112
ENSG00000136235.15	GPNMB	8945	log(dose + 0.1)	9.48079719444296e-4	0.05619368591919945	0.00259736979334968	Ibrutinib	BT112
ENSG00000137177.19	KIF13A	10800	log(dose + 0.1)	0.00107516983312236	0.0503560486728787	0.0029378117813565947	Ibrutinib	BT112
ENSG00000137216.18	TMEM63B	1669	log(dose + 0.1)	0.0033895796228924	0.07337134209317032	0.008970847596965547	Ibrutinib	BT112
ENSG00000138686.9	BBS7	2713	log(dose + 0.1)	0.00270016388516867	0.06649974133846581	0.007201062170042013	Ibrutinib	BT112
ENSG00000138688.15	KIAA1109	8865	log(dose + 0.1)	1.26448075704297e-4	0.06111937396937499	3.5754854214534333e-4	Ibrutinib	BT112
ENSG00000139410.14	SDSL	758	log(dose + 0.1)	2.03731738055857e-4	0.1223014089049586	5.726662874235004e-4	Ibrutinib	BT112
ENSG00000139514.12	SLC7A1	7757	log(dose + 0.1)	7.44620110697389e-4	-0.08140240460424678	0.0020500443250251413	Ibrutinib	BT112
ENSG00000140379.7	BCL2A1	3194	log(dose + 0.1)	0.00277190080824577	-0.11096933848627401	0.007385938119193282	Ibrutinib	BT112
ENSG00000140396.12	NCOA2	8370	log(dose + 0.1)	0.00121561824708734	0.05300096658083504	0.0033123344917350413	Ibrutinib	BT112
ENSG00000143322.19	ABL2	16045	log(dose + 0.1)	0.00141296233034973	-0.05278080939985461	0.0038361783187180385	Ibrutinib	BT112
ENSG00000143815.14	LBR	5663	log(dose + 0.1)	8.65177827664443e-4	-0.09855561816244192	0.002374809571951825	Ibrutinib	BT112
ENSG00000143919.14	CAMKMT	5585	log(dose + 0.1)	0.00331343674414203	0.05142005503714052	0.008776077329703197	Ibrutinib	BT112
ENSG00000146674.14	IGFBP3	59319	log(dose + 0.1)	9.33322039577477e-9	-0.054004999830818655	2.7627104408121074e-8	Ibrutinib	BT112
ENSG00000149809.14	TM7SF2	8999	log(dose + 0.1)	0.00176339228899406	0.056554839025599796	0.004760712276212806	Ibrutinib	BT112
ENSG00000150347.14	ARID5B	6909	log(dose + 0.1)	0.00339699692657579	0.0575433993141699	0.0089897703039844	Ibrutinib	BT112
ENSG00000150907.7	FOXO1	7738	log(dose + 0.1)	0.00155746265037851	0.05455932126111904	0.004218012223030761	Ibrutinib	BT112
ENSG00000151067.21	CACNA1C	682	log(dose + 0.1)	3.41052542337903e-4	0.06462659438871315	9.517147562433495e-4	Ibrutinib	BT112
ENSG00000151148.13	UBE3B	6219	log(dose + 0.1)	0.0028955361725659	0.05762828219343733	0.007704727954669177	Ibrutinib	BT112
ENSG00000151835.14	SACS	12357	log(dose + 0.1)	0.0030928874658695	-0.05103242228920456	0.00821204388787977	Ibrutinib	BT112
ENSG00000154096.13	THY1	8898	log(dose + 0.1)	7.87861557023531e-4	-0.09429075258832531	0.0021667821285173113	Ibrutinib	BT112
ENSG00000155850.7	SLC26A2	19521	log(dose + 0.1)	5.77637991628211e-5	0.0520648202289545	1.6467917216746078e-4	Ibrutinib	BT112
ENSG00000157734.13	SNX22	2616	log(dose + 0.1)	5.1803428578286e-4	0.08214333837424148	0.0014356679487475584	Ibrutinib	BT112
ENSG00000157954.14	WIPI2	11792	log(dose + 0.1)	1.86507888850762e-4	0.0554572732323588	5.248717281512323e-4	Ibrutinib	BT112
ENSG00000160712.12	IL6R	1229	log(dose + 0.1)	9.30938787635457e-4	0.08694753317363035	0.0025514349147388975	Ibrutinib	BT112
ENSG00000162849.15	KIF26B	3672	log(dose + 0.1)	1.27595065780969e-8	0.10911299298305635	3.7743249446539053e-8	Ibrutinib	BT112
ENSG00000163126.14	ANKRD23	1114	log(dose + 0.1)	0.00377077094192149	0.0859238004787542	0.009942158559098024	Ibrutinib	BT112
ENSG00000165806.19	CASP7	1763	log(dose + 0.1)	0.00175498930206611	0.08135469357426843	0.004738619429175654	Ibrutinib	BT112
ENSG00000165821.11	SALL2	1255	log(dose + 0.1)	2.73747661312654e-4	0.09980441554272607	7.663896850085223e-4	Ibrutinib	BT112
ENSG00000167625.10	ZNF526	2142	log(dose + 0.1)	0.00219937289197273	0.0812383018393527	0.005901647020781526	Ibrutinib	BT112
ENSG00000169499.14	PLEKHA2	2409	log(dose + 0.1)	0.00239927529047159	0.07622171840315907	0.006421333231270989	Ibrutinib	BT112
ENSG00000169570.9	DTWD2	1716	log(dose + 0.1)	0.00188913386902083	0.07054723513715083	0.005090867435348643	Ibrutinib	BT112
ENSG00000170153.10	RNF150	4154	log(dose + 0.1)	5.9050166950711e-4	0.06927112215589487	0.001632748368362491	Ibrutinib	BT112
ENSG00000170322.14	NFRKB	2378	log(dose + 0.1)	0.00332992905120731	0.07069196163598275	0.008818209062871238	Ibrutinib	BT112
ENSG00000171246.5	NPTX1	12003	log(dose + 0.1)	0.0020519762078333	-0.07522292569274301	0.005516858176899963	Ibrutinib	BT112
ENSG00000171940.13	ZNF217	6621	log(dose + 0.1)	5.47675487310752e-4	-0.09566439694135248	0.0015164507693604915	Ibrutinib	BT112
ENSG00000172244.8	C5orf34	1460	log(dose + 0.1)	0.00185136882999782	-0.17919451662717314	0.004991805742926412	Ibrutinib	BT112
ENSG00000173320.11	STOX2	1792	log(dose + 0.1)	0.00241801312081937	0.08080974202769889	0.006469956933129674	Ibrutinib	BT112
ENSG00000175105.6	ZNF654	4671	log(dose + 0.1)	0.00204550729028532	-0.09838298005951966	0.005499968926352448	Ibrutinib	BT112
ENSG00000175550.7	DRAP1	15350	log(dose + 0.1)	0.00260609084344412	-0.05010683779125487	0.006957578206651993	Ibrutinib	BT112
ENSG00000175592.8	FOSL1	24998	log(dose + 0.1)	5.63002646198682e-6	-0.05960998067917565	1.6319589006232924e-5	Ibrutinib	BT112
ENSG00000177239.14	MAN1B1	8978	log(dose + 0.1)	0.00225405769185395	0.05201030563340436	0.006044166833622341	Ibrutinib	BT112
ENSG00000177606.6	JUN	6180	log(dose + 0.1)	0.0023533305500737	-0.08411375398017988	0.006302128955516037	Ibrutinib	BT112
ENSG00000178445.9	GLDC	10982	log(dose + 0.1)	6.52394347685538e-4	-0.07238822888539738	0.0018005527956864173	Ibrutinib	BT112
ENSG00000179454.13	KLHL28	2229	log(dose + 0.1)	9.14538368139893e-4	0.06822520803028967	0.0025074765886959546	Ibrutinib	BT112
ENSG00000181894.14	ZNF329	1715	log(dose + 0.1)	0.00109923514825692	0.08408179384977328	0.0030021186487891294	Ibrutinib	BT112
ENSG00000185798.7	WDR53	1729	log(dose + 0.1)	0.00250204270253685	0.08453740724303448	0.006687972703454153	Ibrutinib	BT112
ENSG00000187122.16	SLIT1	712	log(dose + 0.1)	0.00155587115293788	0.09070916925235875	0.004213781409882159	Ibrutinib	BT112
ENSG00000188215.9	DCUN1D3	785	log(dose + 0.1)	0.00159903726925576	0.09423432096396822	0.004327731194515907	Ibrutinib	BT112
ENSG00000196136.17	SERPINA3	3584	log(dose + 0.1)	0.00146280931016638	0.0868356936911514	0.003967957380385219	Ibrutinib	BT112
ENSG00000197705.9	KLHL14	821	log(dose + 0.1)	1.13860607374154e-4	0.11266934752413685	3.223372442621113e-4	Ibrutinib	BT112
ENSG00000198270.12	TMEM116	1584	log(dose + 0.1)	3.98454235998236e-4	0.09227290684781393	0.0011092103712482036	Ibrutinib	BT112
ENSG00000198642.6	KLHL9	7993	log(dose + 0.1)	3.99197062389482e-4	0.05781472189674452	0.0011112435745281016	Ibrutinib	BT112
ENSG00000198846.5	TOX	2545	log(dose + 0.1)	1.07657499047624e-6	0.10907694913215016	3.144511675832661e-6	Ibrutinib	BT112
ENSG00000215386.11	MIR99AHG	6942	log(dose + 0.1)	4.64315009363115e-4	0.05971575323410153	0.0012891606123833263	Ibrutinib	BT112
ENSG00000221869.4	CEBPD	5836	log(dose + 0.1)	0.00114228228739543	0.06796794986280903	0.00311709574783867	Ibrutinib	BT112
ENSG00000221978.11	CCNL2	2891	log(dose + 0.1)	0.00135902692580909	0.07884042213863743	0.003693367062436543	Ibrutinib	BT112
ENSG00000224020.1	MIR181A2HG	864	log(dose + 0.1)	0.00207500356005265	0.07720376067348364	0.005577041966160231	Ibrutinib	BT112
ENSG00000224051.6	CPTP	2102	log(dose + 0.1)	1.54701691700976e-4	0.09784950690252421	4.363870486096039e-4	Ibrutinib	BT112
ENSG00000234323.6	LINC01505	2514	log(dose + 0.1)	0.00150391353237326	0.07810847263981342	0.0040764641094905105	Ibrutinib	BT112
ENSG00000237356.5	AL365295.1	3098	log(dose + 0.1)	0.00348574799202572	0.06739228115430507	0.009215979285583771	Ibrutinib	BT112
ENSG00000240583.11	AQP1	10174	log(dose + 0.1)	9.82157282096726e-4	-0.08925578856142422	0.002688766091667598	Ibrutinib	BT112
ENSG00000245573.7	BDNF-AS	919	log(dose + 0.1)	0.00239075045003385	0.0672398211283845	0.006399199293348071	Ibrutinib	BT112
ENSG00000254858.9	MPV17L2	2781	log(dose + 0.1)	0.00195713122937418	0.07053223148579862	0.005268747655631063	Ibrutinib	BT112
ENSG00000258472.8	AC005726.2	951	log(dose + 0.1)	0.00336740634804168	0.05832726882472781	0.008914078275355902	Ibrutinib	BT112
ENSG00000272419.6	AC241585.2	1047	log(dose + 0.1)	0.002658031819303	0.056688763338854475	0.007091945121841159	Ibrutinib	BT112
ENSG00000273344.1	PAXIP1-AS1	1412	log(dose + 0.1)	0.00196383296643155	0.07796394459335594	0.0052862998361537005	Ibrutinib	BT112
ENSG00000281332.1	AC018645.3	928	log(dose + 0.1)	1.95111888519629e-4	0.11503745941031358	5.487539755654457e-4	Ibrutinib	BT112
ENSG00000284461.1	RABGEF1	1080	log(dose + 0.1)	0.00140582446733318	0.06874150057965218	0.0038172556224621104	Ibrutinib	BT112
ENSG00000025772.7	TOMM34	12180	log(dose + 0.1)	0.00126914681684877	-0.050721016396586105	0.003454719823990927	Icotinib	BT112
ENSG00000044446.11	PHKA2	3299	log(dose + 0.1)	6.68302488091067e-4	0.06674971339037404	0.0018436576779799112	Icotinib	BT112
ENSG00000066697.14	MSANTD3	9950	log(dose + 0.1)	0.00175749501548044	-0.05600352131342157	0.004745191986003892	Icotinib	BT112
ENSG00000070423.17	RNF126	5772	log(dose + 0.1)	5.91281308171243e-4	-0.08543072863679081	0.0016348691495679595	Icotinib	BT112
ENSG00000074054.17	CLASP1	9327	log(dose + 0.1)	9.18458369168588e-5	0.051303854872034996	2.606165236892115e-4	Icotinib	BT112
ENSG00000099246.16	RAB18	4614	log(dose + 0.1)	0.00105947750180351	0.059987722326256154	0.002895834751173272	Icotinib	BT112
ENSG00000100577.18	GSTZ1	3135	log(dose + 0.1)	0.00219274103593419	0.06625947812942615	0.005884376258799428	Icotinib	BT112
ENSG00000101335.9	MYL9	4928	log(dose + 0.1)	0.0020598397612196	0.057812460532253744	0.005537459043775263	Icotinib	BT112
ENSG00000109956.12	B3GAT1	718	log(dose + 0.1)	0.00203986580099053	0.10639604724078619	0.005485227489644231	Icotinib	BT112
ENSG00000111077.17	TNS2	4587	log(dose + 0.1)	0.0029968359906246	0.05708749833082175	0.007965423155308836	Icotinib	BT112
ENSG00000111670.14	GNPTAB	6100	log(dose + 0.1)	0.00192620132844117	0.050312231958949315	0.00518787268304543	Icotinib	BT112
ENSG00000112130.16	RNF8	2491	log(dose + 0.1)	1.9641450604984e-4	0.07799163421822757	5.523725766238116e-4	Icotinib	BT112
ENSG00000114745.13	GORASP1	2208	log(dose + 0.1)	0.00146304996518326	0.07060380588775683	0.0039685768941440545	Icotinib	BT112
ENSG00000114933.15	INO80D	6130	log(dose + 0.1)	1.05009189729257e-11	0.10351755355490248	3.1415682327176475e-11	Icotinib	BT112
ENSG00000117475.13	BLZF1	3611	log(dose + 0.1)	8.95786414657584e-4	0.057888155418185365	0.0024570387422053032	Icotinib	BT112
ENSG00000118985.15	ELL2	2897	log(dose + 0.1)	1.38640717201988e-5	0.08342317802489231	3.99700603884416e-5	Icotinib	BT112
ENSG00000123485.11	HJURP	4726	log(dose + 0.1)	0.0011843923076158	-0.07941228489230359	0.0032292794287394197	Icotinib	BT112
ENSG00000125863.18	MKKS	10809	log(dose + 0.1)	0.00245968936443198	-0.051364861568312006	0.0065780368365768475	Icotinib	BT112
ENSG00000127419.16	TMEM175	1429	log(dose + 0.1)	2.06510232229525e-4	0.08150007517711147	5.803716714340468e-4	Icotinib	BT112
ENSG00000128989.10	ARPP19	6395	log(dose + 0.1)	8.46413944295416e-4	-0.077391343108096	0.002324345310979898	Icotinib	BT112
ENSG00000131067.16	GGT7	2707	log(dose + 0.1)	8.7538367872081e-4	0.0590754351728953	0.0024021966371096225	Icotinib	BT112
ENSG00000133121.20	STARD13	15639	log(dose + 0.1)	4.57144790023508e-6	0.05204006000525028	1.3265977794961433e-5	Icotinib	BT112
ENSG00000133316.15	WDR74	2028	log(dose + 0.1)	0.00308896086013068	0.06738881733855288	0.00820193797199958	Icotinib	BT112
ENSG00000140263.13	SORD	3078	log(dose + 0.1)	0.0013873568371914	0.06094252653171369	0.0037683596040310368	Icotinib	BT112
ENSG00000142733.14	MAP3K6	1696	log(dose + 0.1)	0.0037661275481158	0.06782234704784615	0.00993031017798999	Icotinib	BT112
ENSG00000143363.15	PRUNE1	1205	log(dose + 0.1)	3.79182218044154e-4	0.07104162138923892	0.0010563771174134744	Icotinib	BT112
ENSG00000145819.15	ARHGAP26	1547	log(dose + 0.1)	0.00156850707582066	0.08152724367799857	0.0042472433499734	Icotinib	BT112
ENSG00000148219.16	ASTN2	1627	log(dose + 0.1)	6.50544486240704e-4	0.07341069226844754	0.0017955488233388649	Icotinib	BT112
ENSG00000149231.11	CCDC82	2592	log(dose + 0.1)	4.15171256339599e-4	0.06996483028349386	0.0011549332132769776	Icotinib	BT112
ENSG00000152284.4	TCF7L1	6272	log(dose + 0.1)	4.58357080437558e-4	0.0536473399854106	0.0012729299218972368	Icotinib	BT112
ENSG00000153707.16	PTPRD	5062	log(dose + 0.1)	4.81318935272229e-4	0.058664405186728684	0.0013355964510788903	Icotinib	BT112
ENSG00000153993.13	SEMA3D	11646	log(dose + 0.1)	3.93567077255677e-6	0.05873759260701331	1.142967985088387e-5	Icotinib	BT112
ENSG00000156831.7	NSMCE2	7418	log(dose + 0.1)	4.770474999644e-5	0.05858691834298474	1.362407001687173e-4	Icotinib	BT112
ENSG00000157895.11	C12orf43	4554	log(dose + 0.1)	0.00133262643997866	-0.09521511399188799	0.003623251914539329	Icotinib	BT112
ENSG00000160049.11	DFFA	8936	log(dose + 0.1)	1.78296855327658e-4	-0.07551116878266505	5.020535352455657e-4	Icotinib	BT112
ENSG00000160131.13	VMA21	13138	log(dose + 0.1)	5.73799054308482e-4	-0.05522743267142025	0.0015874336950465885	Icotinib	BT112
ENSG00000162694.13	EXTL2	4610	log(dose + 0.1)	8.14916102574007e-4	0.05974951750710184	0.0022396359253572984	Icotinib	BT112
ENSG00000165338.16	HECTD2	2258	log(dose + 0.1)	0.00171935302046909	0.0605978196860347	0.004644661498265644	Icotinib	BT112
ENSG00000166971.16	AKTIP	1038	log(dose + 0.1)	7.81091198292065e-4	0.08149708457335525	0.0021485503964788076	Icotinib	BT112
ENSG00000168517.10	HEXIM2	844	log(dose + 0.1)	7.67973968159515e-5	0.07997789071925243	2.1832478855475827e-4	Icotinib	BT112
ENSG00000169905.12	TOR1AIP2	16468	log(dose + 0.1)	1.21531276909501e-4	-0.05190041828484819	3.438037942949592e-4	Icotinib	BT112
ENSG00000170545.16	SMAGP	5758	log(dose + 0.1)	3.05665027643638e-4	-0.09794616109669499	8.543183326425236e-4	Icotinib	BT112
ENSG00000173209.22	AHSA2	1562	log(dose + 0.1)	2.08336173619656e-4	0.0723037044369829	5.854288735368596e-4	Icotinib	BT112
ENSG00000173320.11	STOX2	1792	log(dose + 0.1)	1.74745447928614e-4	0.07662058713458939	4.921631552410268e-4	Icotinib	BT112
ENSG00000175787.16	ZNF169	1050	log(dose + 0.1)	9.89030221117282e-4	0.06915517471965818	0.002707189202321464	Icotinib	BT112
ENSG00000177427.12	MIEF2	911	log(dose + 0.1)	0.00119288221455166	0.0711614146136407	0.003251868964497295	Icotinib	BT112
ENSG00000184792.15	OSBP2	3486	log(dose + 0.1)	0.00203289934822564	0.05151021554908769	0.005466988803455518	Icotinib	BT112
ENSG00000196136.17	SERPINA3	3584	log(dose + 0.1)	0.00300960750985626	0.07041849136338696	0.007998276600337964	Icotinib	BT112
ENSG00000196611.4	MMP1	7675	log(dose + 0.1)	3.52225334429789e-4	0.08705125666101501	9.824011680907932e-4	Icotinib	BT112
ENSG00000197780.9	TAF13	8639	log(dose + 0.1)	0.00194297596405848	-0.0621698223142528	0.00523179980416888	Icotinib	BT112
ENSG00000198353.7	HOXC4	4945	log(dose + 0.1)	0.00105978887288034	0.059745709020283436	0.0028966705148084056	Icotinib	BT112
ENSG00000198879.11	SFMBT2	1924	log(dose + 0.1)	9.67499307336163e-4	0.06494681610500869	0.0026494425999430958	Icotinib	BT112
ENSG00000205084.10	TMEM231	2280	log(dose + 0.1)	0.00261319442627278	0.06331952822829426	0.006975988780631168	Icotinib	BT112
ENSG00000214063.10	TSPAN4	6857	log(dose + 0.1)	8.5717306043789e-4	0.05644470980797377	0.00235328672183067	Icotinib	BT112
ENSG00000214293.8	APTR	1290	log(dose + 0.1)	0.00289793136224625	0.062190578935321886	0.00771089517692601	Icotinib	BT112
ENSG00000221869.4	CEBPD	5836	log(dose + 0.1)	0.00104840764684529	0.06058114868742762	0.002866204502568877	Icotinib	BT112
ENSG00000225138.7	SLC9A3-AS1	1536	log(dose + 0.1)	0.00273234261762543	0.05819581124197004	0.007284027204274238	Icotinib	BT112
ENSG00000228526.6	MIR34AHG	1300	log(dose + 0.1)	1.93308224162156e-5	0.06397611246511481	5.5605921558303525e-5	Icotinib	BT112
ENSG00000230490.2	AL139383.1	5781	log(dose + 0.1)	2.3878018137538e-8	0.07413492270544078	7.053697609776588e-8	Icotinib	BT112
ENSG00000232803.1	SLCO4A1-AS1	7365	log(dose + 0.1)	0.00120713047674917	0.05472671618937979	0.003289795732421316	Icotinib	BT112
ENSG00000259580.1	AC023908.2	617	log(dose + 0.1)	0.00189536845105887	0.08070544041333844	0.0051071579514782835	Icotinib	BT112
ENSG00000003402.19	CFLAR	4963	log(dose + 0.1)	9.38109003854453e-4	0.05690340367173391	0.0025706807698397537	Irbinitinib	BT112
ENSG00000029153.14	ARNTL2	5844	log(dose + 0.1)	5.08954606741961e-44	0.18586819607110094	1.9727605254675347e-43	Irbinitinib	BT112
ENSG00000059378.12	PARP12	2664	log(dose + 0.1)	0.00358126485502011	0.0600220931386901	0.009460050424511356	Irbinitinib	BT112
ENSG00000063587.13	ZNF275	2513	log(dose + 0.1)	4.79028259476746e-4	0.06481278594578721	0.0013293555833662303	Irbinitinib	BT112
ENSG00000066557.5	LRRC40	2965	log(dose + 0.1)	9.69055700463004e-4	0.0636006766109674	0.002653617649406906	Irbinitinib	BT112
ENSG00000068079.7	IFI35	1345	log(dose + 0.1)	5.14557321164606e-4	0.09576228149701248	0.0014261923354149334	Irbinitinib	BT112
ENSG00000069943.9	PIGB	2306	log(dose + 0.1)	0.00297118638374182	0.053891892813754984	0.007899276159221383	Irbinitinib	BT112
ENSG00000074590.13	NUAK1	838	log(dose + 0.1)	4.73148144377744e-4	0.09374908019319142	0.0013132925203457213	Irbinitinib	BT112
ENSG00000082438.15	COBLL1	5460	log(dose + 0.1)	6.33743816839661e-31	0.18990293297264854	2.0635787514204515e-30	Irbinitinib	BT112
ENSG00000086544.2	ITPKC	1341	log(dose + 0.1)	0.00291049980201688	0.06691538786132001	0.0077432150873291295	Irbinitinib	BT112
ENSG00000089127.12	OAS1	731	log(dose + 0.1)	1.14195516714932e-5	0.1117182969773665	3.296331683850055e-5	Irbinitinib	BT112
ENSG00000100567.12	PSMA3	6690	log(dose + 0.1)	6.90187776837739e-4	0.05020291034790511	0.0019029599128379151	Irbinitinib	BT112
ENSG00000101255.10	TRIB3	7666	log(dose + 0.1)	4.29363127087893e-6	0.07702121628956958	1.2463773159851855e-5	Irbinitinib	BT112
ENSG00000102445.18	RUBCNL	717	log(dose + 0.1)	0.00136420371633976	0.055383057312407995	0.003707069866660102	Irbinitinib	BT112
ENSG00000103319.11	EEF2K	4977	log(dose + 0.1)	0.00121538965499989	0.05204026551035772	0.0033117395157075662	Irbinitinib	BT112
ENSG00000107130.9	NCS1	7040	log(dose + 0.1)	6.42733381512764e-4	0.05013768262210228	0.00177439459656608	Irbinitinib	BT112
ENSG00000107201.9	DDX58	2393	log(dose + 0.1)	1.01106324944868e-6	0.09906092207324682	2.953835279440873e-6	Irbinitinib	BT112
ENSG00000109674.3	NEIL3	2179	log(dose + 0.1)	0.0015756460194591	0.061649555651110445	0.004265962854726837	Irbinitinib	BT112
ENSG00000111331.12	OAS3	2824	log(dose + 0.1)	6.15833995650861e-12	0.12825236490124794	1.8435590593868624e-11	Irbinitinib	BT112
ENSG00000112473.17	SLC39A7	5941	log(dose + 0.1)	0.0022728749731371	-0.062169258879569526	0.0060930463298070675	Irbinitinib	BT112
ENSG00000115415.18	STAT1	14188	log(dose + 0.1)	2.21107947170272e-13	0.07425889193335668	6.642108419048046e-13	Irbinitinib	BT112
ENSG00000118507.15	AKAP7	947	log(dose + 0.1)	4.60008331144215e-4	0.07749996121986251	0.0012774320851915767	Irbinitinib	BT112
ENSG00000121210.15	TMEM131L	3095	log(dose + 0.1)	0.00251201024416465	0.05627073007153318	0.006713756125541055	Irbinitinib	BT112
ENSG00000122435.9	TRMT13	1110	log(dose + 0.1)	1.78062831712664e-4	0.07376301580412273	5.014038390855703e-4	Irbinitinib	BT112
ENSG00000123575.8	FAM199X	2871	log(dose + 0.1)	0.00232708922877815	-0.08563154863214467	0.006234087720426662	Irbinitinib	BT112
ENSG00000124608.4	AARS2	1775	log(dose + 0.1)	0.00236823396728154	-0.10182868033805212	0.006340747162046029	Irbinitinib	BT112
ENSG00000126709.14	IFI6	4435	log(dose + 0.1)	9.9209339935063e-66	0.25516591513964804	6.811343128402604e-65	Irbinitinib	BT112
ENSG00000130066.16	SAT1	17701	log(dose + 0.1)	1.95276864123561e-6	0.05224798547891585	5.689760015813594e-6	Irbinitinib	BT112
ENSG00000130226.16	DPP6	3855	log(dose + 0.1)	9.28717664638906e-4	0.05347149843653361	0.0025454741559944047	Irbinitinib	BT112
ENSG00000130589.16	HELZ2	1683	log(dose + 0.1)	1.65546464030579e-5	0.09581233234675077	4.767010057380205e-5	Irbinitinib	BT112
ENSG00000134717.17	BTF3L4	3852	log(dose + 0.1)	0.00259571203009737	0.05171707698887557	0.0069307203210438725	Irbinitinib	BT112
ENSG00000136144.11	RCBTB1	1671	log(dose + 0.1)	0.00207230497460893	0.05620894355816953	0.0055700434644836445	Irbinitinib	BT112
ENSG00000136267.13	DGKB	4532	log(dose + 0.1)	3.51030571611589e-4	0.052945323115958176	9.791331930052616e-4	Irbinitinib	BT112
ENSG00000136867.10	SLC31A2	599	log(dose + 0.1)	4.60662960367834e-4	0.06262694260248126	0.0012792115407265084	Irbinitinib	BT112
ENSG00000138246.15	DNAJC13	7799	log(dose + 0.1)	0.00365188151437387	-0.052642360909801296	0.009639719225022828	Irbinitinib	BT112
ENSG00000138496.16	PARP9	1717	log(dose + 0.1)	3.52336280043784e-4	0.0724730706260717	9.827074321937146e-4	Irbinitinib	BT112
ENSG00000138642.14	HERC6	694	log(dose + 0.1)	4.65017082732373e-7	0.14194430724603163	1.3623217311529583e-6	Irbinitinib	BT112
ENSG00000142089.15	IFITM3	11378	log(dose + 0.1)	3.60825198059347e-6	0.06121107674794745	1.0483355707737102e-5	Irbinitinib	BT112
ENSG00000143256.4	PFDN2	4425	log(dose + 0.1)	0.00362598013493577	0.05020395083257696	0.009573594356763726	Irbinitinib	BT112
ENSG00000144218.18	AFF3	5342	log(dose + 0.1)	7.41263566163109e-4	0.05483050826712742	0.0020409530986901345	Irbinitinib	BT112
ENSG00000147364.16	FBXO25	1828	log(dose + 0.1)	9.17455158746794e-4	0.06909225846416675	0.0025153245984445762	Irbinitinib	BT112
ENSG00000148219.16	ASTN2	1627	log(dose + 0.1)	7.12887969662445e-4	0.06692404627400945	0.001964309130009928	Irbinitinib	BT112
ENSG00000150768.15	DLAT	5834	log(dose + 0.1)	6.85573273557609e-4	0.05205623277868995	0.0018904786675269835	Irbinitinib	BT112
ENSG00000151176.7	PLBD2	7972	log(dose + 0.1)	0.00173535234190216	-0.05898059926784767	0.004686776431547881	Irbinitinib	BT112
ENSG00000151229.12	SLC2A13	5712	log(dose + 0.1)	4.29220312524752e-4	0.0500008623207254	0.0011933545917462544	Irbinitinib	BT112
ENSG00000154548.8	SRSF12	707	log(dose + 0.1)	2.83274900759511e-4	0.05903363008295367	7.926310411338967e-4	Irbinitinib	BT112
ENSG00000154719.13	MRPL39	1196	log(dose + 0.1)	0.0033159845422388	0.05417785709356955	0.008782528892079906	Irbinitinib	BT112
ENSG00000157601.13	MX1	1445	log(dose + 0.1)	1.38107560937059e-23	0.2247398995260074	4.2425415965588927e-23	Irbinitinib	BT112
ENSG00000159200.17	RCAN1	9501	log(dose + 0.1)	4.11128375770265e-6	0.06687892154940361	1.1937016228309413e-5	Irbinitinib	BT112
ENSG00000160917.14	CPSF4	4458	log(dose + 0.1)	0.00269676177295058	0.05121924865284302	0.007192248491086269	Irbinitinib	BT112
ENSG00000163840.9	DTX3L	2348	log(dose + 0.1)	3.44170607876279e-6	0.09364596646758584	1.0001935092747823e-5	Irbinitinib	BT112
ENSG00000165813.18	CCDC186	2024	log(dose + 0.1)	0.00352739023962695	0.06140250779110009	0.009322420138704709	Irbinitinib	BT112
ENSG00000166341.7	DCHS1	8785	log(dose + 0.1)	4.23819435159185e-4	-0.06317978576476392	0.0011785981850967828	Irbinitinib	BT112
ENSG00000167065.13	DUSP18	4655	log(dose + 0.1)	0.00228932145094919	-0.08200134490457539	0.006135864305989016	Irbinitinib	BT112
ENSG00000171222.10	SCAND1	6230	log(dose + 0.1)	8.69856794057291e-4	0.050802031771086824	0.0023873615798415877	Irbinitinib	BT112
ENSG00000175197.11	DDIT3	3599	log(dose + 0.1)	0.00249023785897303	0.06771233097610259	0.006657422226005753	Irbinitinib	BT112
ENSG00000176834.13	VSIG10	6343	log(dose + 0.1)	4.33092990153005e-4	0.05570325229266426	0.0012039251406231208	Irbinitinib	BT112
ENSG00000176887.6	SOX11	4160	log(dose + 0.1)	0.00245893699043526	-0.07993633821465951	0.006576119874253301	Irbinitinib	BT112
ENSG00000177409.11	SAMD9L	1354	log(dose + 0.1)	6.10186492684599e-6	0.11299920965243127	1.7679352420470375e-5	Irbinitinib	BT112
ENSG00000179388.8	EGR3	3170	log(dose + 0.1)	2.68207287433434e-7	0.09194353225025628	7.87179179841971e-7	Irbinitinib	BT112
ENSG00000180573.9	HIST1H2AC	1893	log(dose + 0.1)	0.00305964182713662	0.07258339361723413	0.00812672366916533	Irbinitinib	BT112
ENSG00000181004.9	BBS12	858	log(dose + 0.1)	0.00365693598758917	0.05886576020980738	0.009652598570343037	Irbinitinib	BT112
ENSG00000183779.6	ZNF703	1000	log(dose + 0.1)	8.9878046253748e-4	0.056020946542389795	0.002465091697028717	Irbinitinib	BT112
ENSG00000188313.12	PLSCR1	2393	log(dose + 0.1)	9.75761454698917e-5	0.07563217283935428	2.766908551777253e-4	Irbinitinib	BT112
ENSG00000189060.5	H1F0	8746	log(dose + 0.1)	6.10003278453055e-6	0.06654689671174441	1.767410339040783e-5	Irbinitinib	BT112
ENSG00000198879.11	SFMBT2	1924	log(dose + 0.1)	0.0033209040679048	0.05419441332731848	0.00879509941692436	Irbinitinib	BT112
ENSG00000205413.7	SAMD9	3543	log(dose + 0.1)	2.2339797191772e-4	0.06949984711758732	6.271889579349787e-4	Irbinitinib	BT112
ENSG00000224531.5	SMIM13	1310	log(dose + 0.1)	0.00194653073816351	0.08129301519909962	0.005241060820806267	Irbinitinib	BT112
