## Supplementary Table 4 for "A heterogeneous pharmaco-transcriptomic landscape induced by targeting a single oncogenic kinase" (part 2 of 3)

id	gene_short_name	num_cells_expressed	term	p_value	normalized_effect	q_value	drug	cell_line
ENSG00000234456.7	MAGI2-AS3	7230	log(dose + 0.1)	7.22002531210656e-4	0.05036471867882107	0.001988909037020742	Irbinitinib	BT112
ENSG00000234745.10	HLA-B	4525	log(dose + 0.1)	9.53439993695963e-4	0.05976391207193836	0.0026117185280175744	Irbinitinib	BT112
ENSG00000243477.5	NAT6	1922	log(dose + 0.1)	9.47949536131151e-5	0.08517432880824524	2.6889189963880377e-4	Irbinitinib	BT112
ENSG00000261801.5	LOXL1-AS1	1184	log(dose + 0.1)	1.68490528327164e-4	0.08560502301080423	4.747598276933674e-4	Irbinitinib	BT112
ENSG00000006118.14	TMEM132A	5680	log(dose + 0.1)	0.00222800836525038	0.05200997978810606	0.005976341468542414	JBJ-04-125-02	BT112
ENSG00000006282.20	SPATA20	5321	log(dose + 0.1)	4.15672601981306e-4	0.05676001631424764	0.001156307981526331	JBJ-04-125-02	BT112
ENSG00000011523.13	CEP68	4197	log(dose + 0.1)	0.00289928441327015	0.05473672012976295	0.007714392300953384	JBJ-04-125-02	BT112
ENSG00000054179.11	ENTPD2	5402	log(dose + 0.1)	8.94999934432257e-4	0.05896781388811053	0.0024549465656875276	JBJ-04-125-02	BT112
ENSG00000063176.15	SPHK2	1202	log(dose + 0.1)	0.00258512360086858	0.06061720086770021	0.006903189236322275	JBJ-04-125-02	BT112
ENSG00000065491.8	TBC1D22B	779	log(dose + 0.1)	0.00174336716040778	0.06215645258533315	0.004707877207230538	JBJ-04-125-02	BT112
ENSG00000065882.15	TBC1D1	8820	log(dose + 0.1)	0.00222494369201904	-0.053631266985508394	0.005968405446114423	JBJ-04-125-02	BT112
ENSG00000068903.19	SIRT2	3922	log(dose + 0.1)	0.00148306061698008	0.05893232504366763	0.004021356002155849	JBJ-04-125-02	BT112
ENSG00000087086.14	FTL	25755	log(dose + 0.1)	1.16688557714304e-9	0.055743642444928514	3.4675628406655435e-9	JBJ-04-125-02	BT112
ENSG00000087586.17	AURKA	6998	log(dose + 0.1)	0.00335049393070947	-0.060395244646974273	0.008870814574413992	JBJ-04-125-02	BT112
ENSG00000089041.16	P2RX7	6333	log(dose + 0.1)	0.00101099766997277	0.061885480959842455	0.00276608131381526	JBJ-04-125-02	BT112
ENSG00000090889.11	KIF4A	9342	log(dose + 0.1)	2.26170349961138e-4	-0.06111601165167852	6.348677123992649e-4	JBJ-04-125-02	BT112
ENSG00000099290.15	WASHC2A	2032	log(dose + 0.1)	4.98830018506946e-4	0.08381743920042231	0.0013833612085725302	JBJ-04-125-02	BT112
ENSG00000100564.8	PIGH	2154	log(dose + 0.1)	0.00377122297913648	0.0661898546848838	0.009943279505243544	JBJ-04-125-02	BT112
ENSG00000101144.12	BMP7	9728	log(dose + 0.1)	3.76840504068286e-4	0.05016687502371194	0.0010499662829994603	JBJ-04-125-02	BT112
ENSG00000101447.14	FAM83D	5471	log(dose + 0.1)	0.0026784330479114	-0.06549179751824659	0.00714472803039271	JBJ-04-125-02	BT112
ENSG00000103496.14	STX4	4074	log(dose + 0.1)	0.00257221414200814	0.057510993518332054	0.006869822256265793	JBJ-04-125-02	BT112
ENSG00000105053.10	VRK3	2288	log(dose + 0.1)	0.00267156258932473	0.06329141568089089	0.007126937321197454	JBJ-04-125-02	BT112
ENSG00000105825.11	TFPI2	10660	log(dose + 0.1)	0.00132592403401085	-0.050808124053507514	0.0036054038674417825	JBJ-04-125-02	BT112
ENSG00000108387.14	SEPT4	2090	log(dose + 0.1)	7.4796903361863e-4	0.0814683575516921	0.002059093521651241	JBJ-04-125-02	BT112
ENSG00000112297.14	CRYBG1	6550	log(dose + 0.1)	0.00334362781549531	-0.058936015234916844	0.008853224478321145	JBJ-04-125-02	BT112
ENSG00000113460.12	BRIX1	5251	log(dose + 0.1)	0.00253929225179843	-0.0680668543282821	0.0067845697344237135	JBJ-04-125-02	BT112
ENSG00000117118.9	SDHB	8487	log(dose + 0.1)	5.36684419270494e-4	-0.06658465861255805	0.0014865171595469262	JBJ-04-125-02	BT112
ENSG00000119431.9	HDHD3	1940	log(dose + 0.1)	0.00224150308269626	0.0722405292748943	0.006011523657242596	JBJ-04-125-02	BT112
ENSG00000119514.6	GALNT12	4583	log(dose + 0.1)	6.24825950912741e-4	0.057768838822385475	0.0017258099257650024	JBJ-04-125-02	BT112
ENSG00000121310.16	ECHDC2	3587	log(dose + 0.1)	0.0016527906184206	0.056947789299513864	0.004469412482371507	JBJ-04-125-02	BT112
ENSG00000123933.16	MXD4	14170	log(dose + 0.1)	2.65677273068913e-6	0.05409950517449161	7.730581883543027e-6	JBJ-04-125-02	BT112
ENSG00000125885.13	MCM8	11479	log(dose + 0.1)	8.70637268801022e-5	-0.06015949482863163	2.47199676107062e-4	JBJ-04-125-02	BT112
ENSG00000128394.16	APOBEC3F	712	log(dose + 0.1)	8.92956247583952e-4	0.06145287715649702	0.0024494498587995816	JBJ-04-125-02	BT112
ENSG00000130066.16	SAT1	17701	log(dose + 0.1)	8.89276787470937e-7	0.053961053516241336	2.599234554306011e-6	JBJ-04-125-02	BT112
ENSG00000131016.16	AKAP12	4396	log(dose + 0.1)	0.00159600893725223	0.05802764173841327	0.004319774565905784	JBJ-04-125-02	BT112
ENSG00000135905.18	DOCK10	13059	log(dose + 0.1)	5.52718064346312e-6	0.05106180520134783	1.6023106082288728e-5	JBJ-04-125-02	BT112
ENSG00000136235.15	GPNMB	8945	log(dose + 0.1)	5.99456593635859e-5	0.05509658618550054	1.7084242588927043e-4	JBJ-04-125-02	BT112
ENSG00000139146.13	FAM60A	3078	log(dose + 0.1)	0.00123135171569618	0.06484947054228513	0.003354195245796756	JBJ-04-125-02	BT112
ENSG00000139174.11	PRICKLE1	5064	log(dose + 0.1)	0.0015839406933456	0.05350635252898354	0.004287886347021552	JBJ-04-125-02	BT112
ENSG00000142945.12	KIF2C	6774	log(dose + 0.1)	0.00222438334952154	-0.0637813774800178	0.0059669456234580365	JBJ-04-125-02	BT112
ENSG00000143079.14	CTTNBP2NL	4632	log(dose + 0.1)	0.00119558427518648	0.055828767375056494	0.003259080459676769	JBJ-04-125-02	BT112
ENSG00000143479.15	DYRK3	3646	log(dose + 0.1)	0.0026281466685023	-0.08132462321616371	0.007014572805133657	JBJ-04-125-02	BT112
ENSG00000144642.21	RBMS3	2202	log(dose + 0.1)	0.00251195071877413	0.057979644939328036	0.006713603967612936	JBJ-04-125-02	BT112
ENSG00000145715.14	RASA1	7122	log(dose + 0.1)	0.00313324434711224	-0.05838765332974572	0.008315622284275603	JBJ-04-125-02	BT112
ENSG00000146278.10	PNRC1	5612	log(dose + 0.1)	0.00166390305449744	0.0523051195139508	0.004498620889472516	JBJ-04-125-02	BT112
ENSG00000147202.17	DIAPH2	9761	log(dose + 0.1)	0.00156847748229598	-0.05037454130890745	0.004247167659773724	JBJ-04-125-02	BT112
ENSG00000148158.16	SNX30	3727	log(dose + 0.1)	0.00143089852028682	0.05569698103103638	0.0038835711437695338	JBJ-04-125-02	BT112
ENSG00000149809.14	TM7SF2	8999	log(dose + 0.1)	1.7738205978227e-4	0.05421817738447846	4.995107801903629e-4	JBJ-04-125-02	BT112
ENSG00000154678.16	PDE1C	5072	log(dose + 0.1)	2.62009120919254e-5	0.06422858867742783	7.519726305292939e-5	JBJ-04-125-02	BT112
ENSG00000158079.14	PTPDC1	2208	log(dose + 0.1)	0.00187713127753397	-0.11298641642275942	0.005059402474433399	JBJ-04-125-02	BT112
ENSG00000160439.15	RDH13	1625	log(dose + 0.1)	1.76561386466672e-4	0.06776612411888595	4.972197691190652e-4	JBJ-04-125-02	BT112
ENSG00000162669.15	HFM1	3056	log(dose + 0.1)	7.31769170424133e-4	0.06933019252678914	0.002015274886400687	JBJ-04-125-02	BT112
ENSG00000162849.15	KIF26B	3672	log(dose + 0.1)	6.11682096525782e-4	0.0622968413470407	0.0016901858151731	JBJ-04-125-02	BT112
ENSG00000164050.12	PLXNB1	3353	log(dose + 0.1)	3.58030041241569e-4	0.0630673664612515	9.983405364389318e-4	JBJ-04-125-02	BT112
ENSG00000166451.13	CENPN	5891	log(dose + 0.1)	0.00166034655672419	-0.0709711583636574	0.004489230461360914	JBJ-04-125-02	BT112
ENSG00000166851.14	PLK1	6822	log(dose + 0.1)	0.00133599362956059	-0.0677289316710743	0.0036322237329669007	JBJ-04-125-02	BT112
ENSG00000167107.12	ACSF2	989	log(dose + 0.1)	2.53430056035309e-7	0.11320906358486255	7.439401293732005e-7	JBJ-04-125-02	BT112
ENSG00000167380.16	ZNF226	1444	log(dose + 0.1)	0.00337799440261966	0.05299329274640772	0.008941283468657775	JBJ-04-125-02	BT112
ENSG00000169379.15	ARL13B	2687	log(dose + 0.1)	0.00101073054555488	-0.09729890950508617	0.0027653592342526297	JBJ-04-125-02	BT112
ENSG00000171889.3	MIR31HG	6317	log(dose + 0.1)	0.00173144034644842	-0.07293395251678092	0.004676450191604071	JBJ-04-125-02	BT112
ENSG00000174871.10	CNIH2	1142	log(dose + 0.1)	5.76094171885262e-4	0.08559473860239374	0.0015936656613025763	JBJ-04-125-02	BT112
ENSG00000177733.6	HNRNPA0	9563	log(dose + 0.1)	0.00288609424981581	-0.05197712063298003	0.007680377849586499	JBJ-04-125-02	BT112
ENSG00000179152.19	TCAIM	6001	log(dose + 0.1)	1.205864412545e-5	0.06684331299750948	3.4796302252942595e-5	JBJ-04-125-02	BT112
ENSG00000180537.12	RNF182	3668	log(dose + 0.1)	0.00317960217989415	-0.071713617091080345	0.008434331058653387	JBJ-04-125-02	BT112
ENSG00000182013.17	PNMA8A	631	log(dose + 0.1)	0.0016650854215847	0.05414988833852117	0.004501751760612655	JBJ-04-125-02	BT112
ENSG00000183044.11	ABAT	2801	log(dose + 0.1)	0.00236233988778309	0.05993217407469981	0.006325463614501518	JBJ-04-125-02	BT112
ENSG00000184564.8	SLITRK6	1337	log(dose + 0.1)	0.00212981519853926	0.071894870895616	0.005720320897528302	JBJ-04-125-02	BT112
ENSG00000187122.16	SLIT1	712	log(dose + 0.1)	7.02995260987935e-6	0.08956948978959087	2.0352437344348583e-5	JBJ-04-125-02	BT112
ENSG00000187231.13	SESTD1	5628	log(dose + 0.1)	0.00192235124980719	-0.0690240211825774	0.005177772626254145	JBJ-04-125-02	BT112
ENSG00000198393.7	ZNF26	2483	log(dose + 0.1)	0.00252517707285313	0.055945368880904435	0.006748033689086267	JBJ-04-125-02	BT112
ENSG00000198929.12	NOS1AP	1121	log(dose + 0.1)	0.00195205165009655	0.05150034346509145	0.005255439319750416	JBJ-04-125-02	BT112
ENSG00000230615.6	AL139220.2	1772	log(dose + 0.1)	0.00242499959922422	0.0688845170112151	0.006488040443977487	JBJ-04-125-02	BT112
ENSG00000231312.6	AC007388.1	3813	log(dose + 0.1)	9.92417645454554e-4	0.06450472602125103	0.002716283190966033	JBJ-04-125-02	BT112
ENSG00000233006.6	MIR3936HG	738	log(dose + 0.1)	0.00180175956249641	0.06878197239756055	0.004861570636383486	JBJ-04-125-02	BT112
ENSG00000237441.9	RGL2	2229	log(dose + 0.1)	0.00176330815547992	0.060425456885072955	0.004760499924340993	JBJ-04-125-02	BT112
ENSG00000240204.2	SMKR1	1172	log(dose + 0.1)	1.26431348324093e-4	0.09949612066145257	3.5750163389220964e-4	JBJ-04-125-02	BT112
ENSG00000244115.1	DNAJC25-GNG10	1600	log(dose + 0.1)	0.00215613588960463	0.07312190417185532	0.0057890671934629915	JBJ-04-125-02	BT112
ENSG00000244187.7	TMEM141	5750	log(dose + 0.1)	0.00156110321765372	0.05286851600778849	0.004227615221425486	JBJ-04-125-02	BT112
ENSG00000260342.2	AC138811.2	2980	log(dose + 0.1)	0.00349166705228803	0.06375349035158283	0.009231194890470881	JBJ-04-125-02	BT112
ENSG00000006118.14	TMEM132A	5680	log(dose + 0.1)	1.06618786582477e-4	0.06493377006450571	3.0204394277552e-4	Lapatinib	BT112
ENSG00000006282.20	SPATA20	5321	log(dose + 0.1)	2.63293371880082e-4	0.06095926785468931	7.375261469023865e-4	Lapatinib	BT112
ENSG00000013583.8	HEBP1	4705	log(dose + 0.1)	2.18218165597775e-4	-0.10358894456142129	6.128301614051959e-4	Lapatinib	BT112
ENSG00000065911.11	MTHFD2	9000	log(dose + 0.1)	0.00323427542334601	-0.051342108425293714	0.008573857946660973	Lapatinib	BT112
ENSG00000089041.16	P2RX7	6333	log(dose + 0.1)	6.99316583426483e-4	0.06278000632145223	0.0019276243160195796	Lapatinib	BT112
ENSG00000089127.12	OAS1	731	log(dose + 0.1)	1.21331480168802e-6	0.060695108449290006	3.5420729047368046e-6	Lapatinib	BT112
ENSG00000091844.7	RGS17	4480	log(dose + 0.1)	0.00219519631709753	-0.07677329840856711	0.005890794143518382	Lapatinib	BT112
ENSG00000099290.15	WASHC2A	2032	log(dose + 0.1)	6.32352318509636e-4	0.08067586976985408	0.0017461919617224146	Lapatinib	BT112
ENSG00000100344.10	PNPLA3	2491	log(dose + 0.1)	2.37627532331503e-4	0.0651316769554592	6.665570193683457e-4	Lapatinib	BT112
ENSG00000100473.15	COCH	7957	log(dose + 0.1)	5.07169746001909e-4	0.050589818096020124	0.0014060792058920503	Lapatinib	BT112
ENSG00000100577.18	GSTZ1	3135	log(dose + 0.1)	0.00140266126168748	0.06561882957994711	0.0038089222922511505	Lapatinib	BT112
ENSG00000101079.20	NDRG3	5463	log(dose + 0.1)	0.00160472968456638	0.053031527276257664	0.004342706042278853	Lapatinib	BT112
ENSG00000107201.9	DDX58	2393	log(dose + 0.1)	1.1796234363379e-13	0.12797317582507606	3.5457468342019225e-13	Lapatinib	BT112
ENSG00000108591.9	DRG2	4179	log(dose + 0.1)	0.0015719560223805	-0.08444584523997464	0.004256306380592864	Lapatinib	BT112
ENSG00000111331.12	OAS3	2824	log(dose + 0.1)	0.00348072045132082	0.06296188498701104	0.009203185270698864	Lapatinib	BT112
ENSG00000116863.10	ADPRHL2	2422	log(dose + 0.1)	0.00126318431271113	0.07463184959826388	0.003438822176466385	Lapatinib	BT112
ENSG00000118939.17	UCHL3	3608	log(dose + 0.1)	0.00224199181985728	0.05921708166642471	0.006012797022701919	Lapatinib	BT112
ENSG00000119938.8	PPP1R3C	1483	log(dose + 0.1)	0.00359964020319971	0.06550043005555768	0.009506910869091598	Lapatinib	BT112
ENSG00000122299.11	ZC3H7A	9211	log(dose + 0.1)	0.00133357252741194	-0.0562775967481058	0.00362578231171316	Lapatinib	BT112
ENSG00000124571.17	XPO5	6841	log(dose + 0.1)	0.00114375226060799	0.050027252331392935	0.0031210247837305098	Lapatinib	BT112
ENSG00000125814.17	NAPB	1226	log(dose + 0.1)	9.7430385152486e-4	0.053197193788580406	0.002667715138148148	Lapatinib	BT112
ENSG00000129566.12	TEP1	1670	log(dose + 0.1)	0.00227816172902341	0.05381541616724373	0.006106826683639395	Lapatinib	BT112
ENSG00000130227.16	XPO7	6523	log(dose + 0.1)	0.00212565132627105	-0.05903214256130384	0.00570935075605323	Lapatinib	BT112
ENSG00000130589.16	HELZ2	1683	log(dose + 0.1)	8.52183307703581e-10	0.11718055591804007	2.533777791633855e-9	Lapatinib	BT112
ENSG00000130997.16	POLN	701	log(dose + 0.1)	0.00277055989360707	0.06000579426526154	0.0073825095721073795	Lapatinib	BT112
ENSG00000132109.9	TRIM21	626	log(dose + 0.1)	2.71507906769528e-4	0.06269475898457676	7.602080389968462e-4	Lapatinib	BT112
ENSG00000137872.16	SEMA6D	892	log(dose + 0.1)	6.7001697751307e-4	0.05944654298530972	0.0018483224503107766	Lapatinib	BT112
ENSG00000140464.19	PML	3975	log(dose + 0.1)	3.54851061529928e-5	0.07843996605613134	1.0160211412950483e-4	Lapatinib	BT112
ENSG00000141574.7	SECTM1	2270	log(dose + 0.1)	0.00316790044667449	0.06362700138400945	0.00840451387735501	Lapatinib	BT112
ENSG00000143379.12	SETDB1	3917	log(dose + 0.1)	0.0036222107506699	0.052774552995721924	0.009563886067315987	Lapatinib	BT112
ENSG00000144893.12	MED12L	2692	log(dose + 0.1)	0.0019388518297659	-0.09118551989262999	0.005221053336667798	Lapatinib	BT112
ENSG00000154734.14	ADAMTS1	7676	log(dose + 0.1)	0.00109180885400813	-0.06443759377060111	0.0029822427020227194	Lapatinib	BT112
ENSG00000157601.13	MX1	1445	log(dose + 0.1)	3.9538689466594e-16	0.1405097887233695	1.1942023246445015e-15	Lapatinib	BT112
ENSG00000163156.11	SCNM1	2801	log(dose + 0.1)	0.00375249852932554	0.05991571916319813	0.009895765321863533	Lapatinib	BT112
ENSG00000164144.15	ARFIP1	4644	log(dose + 0.1)	0.00169016031785154	0.053969077141221504	0.004567774269111167	Lapatinib	BT112
ENSG00000164929.16	BAALC	7383	log(dose + 0.1)	2.56523440823154e-5	0.06867495963736492	7.363617028800064e-5	Lapatinib	BT112
ENSG00000166435.15	XRRA1	2772	log(dose + 0.1)	0.00191065572419413	0.06687997302558185	0.005147197986195043	Lapatinib	BT112
ENSG00000167107.12	ACSF2	989	log(dose + 0.1)	4.72362903688697e-4	0.08928092483285838	0.0013111439061314234	Lapatinib	BT112
ENSG00000167302.10	TEPSIN	1420	log(dose + 0.1)	0.00250707374589171	-0.10770557786354613	0.006701005433240158	Lapatinib	BT112
ENSG00000168079.16	SCARA5	1052	log(dose + 0.1)	0.00328644501682309	0.08524045133200077	0.008707366554789184	Lapatinib	BT112
ENSG00000169118.17	CSNK1G1	5221	log(dose + 0.1)	0.00216130517408326	0.05280138670670074	0.005802524947086286	Lapatinib	BT112
ENSG00000171889.3	MIR31HG	6317	log(dose + 0.1)	0.00282675911334934	-0.06781718555627755	0.007527578179875888	Lapatinib	BT112
ENSG00000176049.15	JAKMIP2	5818	log(dose + 0.1)	8.89121039178265e-4	0.054016879160754365	0.0024391131355275	Lapatinib	BT112
ENSG00000176700.19	SCAND2P	690	log(dose + 0.1)	0.00123236560637507	0.050201128956490516	0.003356879344789604	Lapatinib	BT112
ENSG00000179094.15	PER1	919	log(dose + 0.1)	2.76865071618072e-4	0.06991209658787056	7.749805983563887e-4	Lapatinib	BT112
ENSG00000182168.14	UNC5C	2865	log(dose + 0.1)	1.56157581167284e-4	0.07848739268758771	4.404396158728978e-4	Lapatinib	BT112
ENSG00000182903.15	ZNF721	6347	log(dose + 0.1)	7.42867868805607e-4	0.05424918072238013	0.0020452767271777706	Lapatinib	BT112
ENSG00000188227.12	ZNF793	642	log(dose + 0.1)	7.71132588384491e-4	0.0781187650316374	0.0021216849090787385	Lapatinib	BT112
ENSG00000196517.11	SLC6A9	779	log(dose + 0.1)	0.00206064535589282	0.05048886625178585	0.005539578685756573	Lapatinib	BT112
ENSG00000198839.9	ZNF277	2843	log(dose + 0.1)	0.00122031731754483	0.05982189165022557	0.0033248375302178564	Lapatinib	BT112
ENSG00000203724.10	C1orf53	648	log(dose + 0.1)	8.54839620587179e-4	0.06806371983317101	0.0023469750969102704	Lapatinib	BT112
ENSG00000205413.7	SAMD9	3543	log(dose + 0.1)	2.96441931123498e-8	0.09354773676561039	8.753070805382716e-8	Lapatinib	BT112
ENSG00000214796.8	AC098934.1	1297	log(dose + 0.1)	0.00188057215527798	0.07317240988948256	0.005068396852057995	Lapatinib	BT112
ENSG00000225630.1	MTND2P28	7404	log(dose + 0.1)	4.30230319263725e-5	0.0635057936693588	1.229852025063466e-4	Lapatinib	BT112
ENSG00000230490.2	AL139383.1	5781	log(dose + 0.1)	8.3233854633737e-4	0.050820093949212844	0.0022864763943238513	Lapatinib	BT112
ENSG00000230798.5	FOXD3-AS1	749	log(dose + 0.1)	8.96976065362513e-4	0.06074394991114783	0.0024602627034833223	Lapatinib	BT112
ENSG00000244055.1	AC007566.1	2303	log(dose + 0.1)	9.74693733342351e-4	0.06520126013732358	0.0026687685451543333	Lapatinib	BT112
ENSG00000244187.7	TMEM141	5750	log(dose + 0.1)	5.17489974917256e-4	0.058822970616601286	0.0014341845718724142	Lapatinib	BT112
ENSG00000245694.9	CRNDE	3421	log(dose + 0.1)	7.77440757338855e-4	0.06327035843958724	0.002138703600326811	Lapatinib	BT112
ENSG00000246273.6	SBF2-AS1	1153	log(dose + 0.1)	0.00113025690833656	0.06073915890179778	0.0030849896545708253	Lapatinib	BT112
ENSG00000248049.6	UBA6-AS1	1163	log(dose + 0.1)	2.35064119443597e-5	0.11044055739718663	6.75221643965255e-5	Lapatinib	BT112
ENSG00000250571.6	GLI4	615	log(dose + 0.1)	0.00107407293824683	0.08978371975231857	0.0029348972555605242	Lapatinib	BT112
ENSG00000258890.6	CEP95	3903	log(dose + 0.1)	0.00230903790649773	-0.08951626844056744	0.006187228362284016	Lapatinib	BT112
ENSG00000267106.5	ZNF561-AS1	1822	log(dose + 0.1)	0.00120898785471414	0.08158432573470081	0.0032947604997398553	Lapatinib	BT112
ENSG00000273142.1	AC073335.2	618	log(dose + 0.1)	0.00288175973325463	0.07373354749429216	0.007669363477008744	Lapatinib	BT112
ENSG00000003147.17	ICA1	4496	log(dose + 0.1)	0.00191523057780965	-0.08392901228892065	0.005159130340577649	Lidocaine	BT112
ENSG00000031003.10	FAM13B	4112	log(dose + 0.1)	9.4995497345215e-4	0.05730923735292005	0.0026023622183961067	Lidocaine	BT112
ENSG00000095906.16	NUBP2	9114	log(dose + 0.1)	6.51997604986268e-4	-0.06323208056187905	0.0017994885246334687	Lidocaine	BT112
ENSG00000104856.13	RELB	1274	log(dose + 0.1)	0.00117877078093091	0.07776117186011597	0.003214314524169683	Lidocaine	BT112
ENSG00000106351.12	AGFG2	1926	log(dose + 0.1)	8.35702614102852e-4	0.07227826751103165	0.00229552516463992	Lidocaine	BT112
ENSG00000106683.14	LIMK1	4973	log(dose + 0.1)	5.7771366844502e-4	0.058656331191159816	0.0015980756833639457	Lidocaine	BT112
ENSG00000108557.18	RAI1	6300	log(dose + 0.1)	4.48944913077542e-4	-0.06653276743130887	0.0012472365432602515	Lidocaine	BT112
ENSG00000117682.16	DHDDS	2760	log(dose + 0.1)	1.72885164669015e-4	0.06870973038958	4.8698893479051555e-4	Lidocaine	BT112
ENSG00000118939.17	UCHL3	3608	log(dose + 0.1)	4.27122325081631e-4	0.06617432975546084	0.0011876211086990697	Lidocaine	BT112
ENSG00000119431.9	HDHD3	1940	log(dose + 0.1)	0.00188747867553725	0.07231012998905009	0.005086539408630493	Lidocaine	BT112
ENSG00000120756.12	PLS1	931	log(dose + 0.1)	0.00108201713714578	0.058595760459948305	0.002956095971113069	Lidocaine	BT112
ENSG00000124575.6	HIST1H1D	5112	log(dose + 0.1)	0.00247763889397647	0.05445053979854219	0.006624650223180269	Lidocaine	BT112
ENSG00000126106.13	TMEM53	2513	log(dose + 0.1)	0.0012075553817129101	0.059440736171914255	0.0032909398645794047	Lidocaine	BT112
ENSG00000126709.14	IFI6	4435	log(dose + 0.1)	4.2309297470037e-4	-0.15690466246232312	0.001176609581724131	Lidocaine	BT112
ENSG00000129932.8	DOHH	1067	log(dose + 0.1)	6.02694373928243e-5	0.09002509976243012	1.7175704540282527e-4	Lidocaine	BT112
ENSG00000134330.18	IAH1	6847	log(dose + 0.1)	0.00124990936341533	0.050830579094779	0.0034034923322857507	Lidocaine	BT112
ENSG00000136122.15	BORA	1636	log(dose + 0.1)	0.0032872049954773	-0.11540463928000695	0.008709273106111432	Lidocaine	BT112
ENSG00000136161.12	RCBTB2	965	log(dose + 0.1)	0.00218775838905106	0.06058386615962901	0.005871376359338563	Lidocaine	BT112
ENSG00000136866.13	ZFP37	891	log(dose + 0.1)	0.0012885272452702	0.0787044177018261	0.0035061399055996076	Lidocaine	BT112
ENSG00000141577.13	CEP131	1851	log(dose + 0.1)	0.00220781014787796	0.06664562724329938	0.005923642070833165	Lidocaine	BT112
ENSG00000144034.14	TPRKB	3725	log(dose + 0.1)	0.00148497169145743	0.06178880249261498	0.004026398712681484	Lidocaine	BT112
ENSG00000145779.7	TNFAIP8	2040	log(dose + 0.1)	0.00227981668566839	0.06676380615500634	0.006111168001453731	Lidocaine	BT112
ENSG00000146278.10	PNRC1	5612	log(dose + 0.1)	0.00210539299925283	-0.07581111297792566	0.005656429434846581	Lidocaine	BT112
ENSG00000147133.15	TAF1	7485	log(dose + 0.1)	7.87268646189843e-4	-0.06374589646296641	0.002165183714252471	Lidocaine	BT112
ENSG00000150712.10	MTMR12	5805	log(dose + 0.1)	4.18042123347846e-4	0.05661020809201168	0.0011627894695119233	Lidocaine	BT112
ENSG00000154719.13	MRPL39	1196	log(dose + 0.1)	0.00186527381223991	0.053521984527886285	0.0050283073153109285	Lidocaine	BT112
ENSG00000163156.11	SCNM1	2801	log(dose + 0.1)	0.00200978774297226	0.06145148115085535	0.0054065324459969	Lidocaine	BT112
ENSG00000165121.11	AL353743.1	915	log(dose + 0.1)	0.00222768557062105	0.07013269597557387	0.005975506581697404	Lidocaine	BT112
ENSG00000167136.6	ENDOG	2633	log(dose + 0.1)	0.00250727639134861	0.06380085099291911	0.0067015332292863095	Lidocaine	BT112
ENSG00000168438.14	CDC40	2255	log(dose + 0.1)	8.42338434653308e-4	0.06831432933598841	0.00231339162839475	Lidocaine	BT112
ENSG00000170088.13	TMEM192	6248	log(dose + 0.1)	3.73741836300215e-4	0.055983495723499546	0.001041457124732715	Lidocaine	BT112
ENSG00000174469.19	CNTNAP2	646	log(dose + 0.1)	0.0027959731365969	0.08783381457089198	0.007448010143823034	Lidocaine	BT112
ENSG00000179388.8	EGR3	3170	log(dose + 0.1)	0.00136793197188658	0.06158113011427136	0.0037169277827760524	Lidocaine	BT112
ENSG00000183770.5	FOXL2	3295	log(dose + 0.1)	0.00340795609348759	0.05257176726541552	0.009017795035849027	Lidocaine	BT112
ENSG00000184260.5	HIST2H2AC	3103	log(dose + 0.1)	2.31322439108101e-4	0.07277235594761555	6.491242082245154e-4	Lidocaine	BT112
ENSG00000184557.4	SOCS3	1037	log(dose + 0.1)	0.00158516531285946	0.07088654680159638	0.004291134184393782	Lidocaine	BT112
ENSG00000185052.11	SLC24A3	1036	log(dose + 0.1)	1.115690024397e-4	0.06473316544027372	3.159143774099054e-4	Lidocaine	BT112
ENSG00000186222.4	BLOC1S4	2316	log(dose + 0.1)	0.00361900941616249	0.06441962356246625	0.009555852660415396	Lidocaine	BT112
ENSG00000187122.16	SLIT1	712	log(dose + 0.1)	0.00163318566882513	0.061972523408791946	0.004417736208705645	Lidocaine	BT112
ENSG00000187801.14	ZFP69B	695	log(dose + 0.1)	0.00177065994230255	0.06621924136335784	0.004779769540391428	Lidocaine	BT112
ENSG00000188641.12	DPYD	10413	log(dose + 0.1)	6.70772959832136e-4	-0.05210911758697461	0.0018503822771507351	Lidocaine	BT112
ENSG00000196455.7	PIK3R4	2460	log(dose + 0.1)	0.0029581787787012	-0.0896881640292234	0.007865905898633847	Lidocaine	BT112
ENSG00000197182.14	MIRLET7BHG	2722	log(dose + 0.1)	0.00263967167252384	-0.08684343664418201	0.007044396063859502	Lidocaine	BT112
ENSG00000198546.14	ZNF511	2164	log(dose + 0.1)	0.00134598118101962	0.07446684676208498	0.003658770019872618	Lidocaine	BT112
ENSG00000198561.13	CTNND1	10826	log(dose + 0.1)	3.34210601157199e-4	-0.057771005627529994	9.328826953892724e-4	Lidocaine	BT112
ENSG00000198604.10	BAZ1A	7483	log(dose + 0.1)	0.0011339029637325	-0.060819309611981114	0.0030947292558599518	Lidocaine	BT112
ENSG00000204160.11	ZDHHC18	1835	log(dose + 0.1)	0.00207692935580437	0.0649917016864552	0.0055820672760952235	Lidocaine	BT112
ENSG00000205517.12	RGL3	899	log(dose + 0.1)	0.00135479453861991	0.06003021771396536	0.003682112357918688	Lidocaine	BT112
ENSG00000228696.8	ARL17B	2310	log(dose + 0.1)	0.00269523887633832	0.05601672584090828	0.0071883054601345866	Lidocaine	BT112
ENSG00000243943.9	ZNF512	1835	log(dose + 0.1)	0.00233711147636378	0.0681392572298485	0.006260074671002296	Lidocaine	BT112
ENSG00000261147.1	AC091167.3	3198	log(dose + 0.1)	0.00142603684912384	0.06500112900618313	0.0038707780691483494	Lidocaine	BT112
ENSG00000010295.19	IFFO1	2832	log(dose + 0.1)	0.00214722756325299	0.05618309703213213	0.005765789046312285	Lifirafenib	BT112
ENSG00000090372.14	STRN4	3115	log(dose + 0.1)	5.0904274649678e-5	0.06881452795100244	1.452883236626815e-4	Lifirafenib	BT112
ENSG00000103415.11	HMOX2	7624	log(dose + 0.1)	0.00238125814460423	-0.058640559812001024	0.006374549923949613	Lifirafenib	BT112
ENSG00000119673.14	ACOT2	1447	log(dose + 0.1)	6.01483041373532e-4	0.06301087662319718	0.0016625525346400335	Lifirafenib	BT112
ENSG00000126709.14	IFI6	4435	log(dose + 0.1)	0.0017890122552228	-0.13032161673096626	0.004828041217683671	Lifirafenib	BT112
ENSG00000128185.9	DGCR6L	4448	log(dose + 0.1)	0.00181158118409499	0.06376805577535802	0.004887281868500221	Lifirafenib	BT112
ENSG00000129667.12	RHBDF2	1689	log(dose + 0.1)	4.33293561348025e-4	0.06100637655380047	0.0012044723443531897	Lifirafenib	BT112
ENSG00000130349.9	C6orf203	975	log(dose + 0.1)	8.08710834805108e-4	0.05712866580591411	0.002222867605207549	Lifirafenib	BT112
ENSG00000132522.15	GPS2	1621	log(dose + 0.1)	4.44259146582512e-4	0.07280757915024168	0.001234448033634768	Lifirafenib	BT112
ENSG00000136295.14	TTYH3	7874	log(dose + 0.1)	1.24018077486989e-4	0.05236161879679278	3.507586507375251e-4	Lifirafenib	BT112
ENSG00000137409.19	MTCH1	10146	log(dose + 0.1)	0.00299753070236122	-0.052907595705140004	0.007967212381544646	Lifirafenib	BT112
ENSG00000137812.19	KNL1	7428	log(dose + 0.1)	0.00196519455765618	-0.05679841189852122	0.005289849459281333	Lifirafenib	BT112
ENSG00000144802.11	NFKBIZ	2031	log(dose + 0.1)	0.00246061578543335	0.0585258146616452	0.006580385197234561	Lifirafenib	BT112
ENSG00000154640.14	BTG3	7481	log(dose + 0.1)	0.0016901990891078	-0.060287066151798116	0.004567859971224643	Lifirafenib	BT112
ENSG00000162849.15	KIF26B	3672	log(dose + 0.1)	6.11191953507002e-5	0.06928901860207952	1.741505120333172e-4	Lifirafenib	BT112
ENSG00000162946.21	DISC1	1691	log(dose + 0.1)	1.4040224319745e-4	0.06721413415805494	3.965188193317481e-4	Lifirafenib	BT112
ENSG00000167799.9	NUDT8	985	log(dose + 0.1)	0.00121805154052255	0.09462355386924982	0.003318779567893982	Lifirafenib	BT112
ENSG00000169621.9	APLF	1090	log(dose + 0.1)	0.00298791568031769	0.06558736903777332	0.007942357883659257	Lifirafenib	BT112
ENSG00000172888.11	ZNF621	4452	log(dose + 0.1)	0.00106479846891592	0.05533799353426633	0.0029100679535881083	Lifirafenib	BT112
ENSG00000175309.14	PHYKPL	2014	log(dose + 0.1)	2.24322065479192e-4	0.0683787900284336	6.297471390307076e-4	Lifirafenib	BT112
ENSG00000178764.7	ZHX2	1390	log(dose + 0.1)	5.23214940142543e-4	0.06407125631551619	0.0014498050275836272	Lifirafenib	BT112
ENSG00000188483.7	IER5L	2100	log(dose + 0.1)	0.00129708035075176	0.07273456117285883	0.0035287936699640865	Lifirafenib	BT112
ENSG00000196110.7	ZNF699	642	log(dose + 0.1)	0.00175091012449581	0.07213926419641603	0.004727827275675125	Lifirafenib	BT112
ENSG00000197180.2	CH17-340M24.3	2859	log(dose + 0.1)	0.00207136332667852	0.06973518278168586	0.0055675934119265155	Lifirafenib	BT112
ENSG00000203867.7	RBM20	824	log(dose + 0.1)	5.65472895648613e-4	0.06638303766633959	0.0015647972278917037	Lifirafenib	BT112
ENSG00000214736.7	TOMM6	10129	log(dose + 0.1)	0.00346486722509513	-0.051639920025659244	0.009163000509079757	Lifirafenib	BT112
ENSG00000215447.7	BX322557.1	886	log(dose + 0.1)	0.00227339939218711	0.06763705077508725	0.0060944016708470005	Lifirafenib	BT112
ENSG00000270959.1	LPP-AS2	1514	log(dose + 0.1)	0.00245834821066655	0.07477356134995185	0.006574599609574381	Lifirafenib	BT112
ENSG00000006756.15	ARSD	8211	log(dose + 0.1)	3.05449862050477e-4	0.060162361900001494	8.53728019834773e-4	Mobocertinib	BT112
ENSG00000008283.15	CYB561	6966	log(dose + 0.1)	7.18153274507853e-4	0.06049372618267972	0.0019785139379011737	Mobocertinib	BT112
ENSG00000011132.11	APBA3	1344	log(dose + 0.1)	2.11748874830192e-4	0.09978132716794917	5.948971955108726e-4	Mobocertinib	BT112
ENSG00000011422.11	PLAUR	3498	log(dose + 0.1)	5.02082068614158e-4	-0.151757200252515	0.001392199316491621	Mobocertinib	BT112
ENSG00000011426.10	ANLN	16586	log(dose + 0.1)	2.33977267251053e-4	-0.05656109383293739	6.564573039071242e-4	Mobocertinib	BT112
ENSG00000012061.15	ERCC1	16468	log(dose + 0.1)	1.60577499107861e-5	-0.0739378930852726	4.624975530130857e-5	Mobocertinib	BT112
ENSG00000013016.15	EHD3	3857	log(dose + 0.1)	0.00266532637150425	0.06474343510528471	0.007110806706082176	Mobocertinib	BT112
ENSG00000024526.16	DEPDC1	6088	log(dose + 0.1)	4.49378878985504e-4	-0.09855210144627213	0.0012484180428107144	Mobocertinib	BT112
ENSG00000033867.16	SLC4A7	24990	log(dose + 0.1)	2.75688259939154e-5	-0.0510936281404547	7.909268537295358e-5	Mobocertinib	BT112
ENSG00000047346.12	FAM214A	1942	log(dose + 0.1)	8.40810818012278e-4	0.06403642284143732	0.0023092795165688094	Mobocertinib	BT112
ENSG00000049759.17	NEDD4L	5074	log(dose + 0.1)	0.00320073492878463	0.05835917922443931	0.008488326556972512	Mobocertinib	BT112
ENSG00000053372.4	MRTO4	6084	log(dose + 0.1)	0.00343911232896384	-0.08388631971851282	0.009097363322858341	Mobocertinib	BT112
ENSG00000059804.15	SLC2A3	7177	log(dose + 0.1)	3.29948096915208e-4	0.0652887203387516	9.211377607748405e-4	Mobocertinib	BT112
ENSG00000064933.17	PMS1	3603	log(dose + 0.1)	0.00219118061488487	-0.0948572354344471	0.005880329002889318	Mobocertinib	BT112
ENSG00000065361.14	ERBB3	19020	log(dose + 0.1)	3.15369207189586e-6	0.056605419912641175	9.169066968792955e-6	Mobocertinib	BT112
ENSG00000066279.17	ASPM	17102	log(dose + 0.1)	0.00131893216083507	-0.05337266081656127	0.003586885528831143	Mobocertinib	BT112
ENSG00000068079.7	IFI35	1345	log(dose + 0.1)	3.48631202414039e-4	0.10247013350538489	9.725475260398878e-4	Mobocertinib	BT112
ENSG00000068489.12	PRR11	16044	log(dose + 0.1)	0.00155644790205925	-0.05193544480375433	0.0042153213684632705	Mobocertinib	BT112
ENSG00000068796.16	KIF2A	9733	log(dose + 0.1)	0.00225771932117593	-0.06471387399419094	0.006053596463736375	Mobocertinib	BT112
ENSG00000070614.14	NDST1	3281	log(dose + 0.1)	0.00186804428721843	0.062474429167393104	0.00503556075873617	Mobocertinib	BT112
ENSG00000072310.16	SREBF1	8435	log(dose + 0.1)	1.30835197080534e-4	0.06036471670651463	3.6981551357128284e-4	Mobocertinib	BT112
ENSG00000073910.20	FRY	14269	log(dose + 0.1)	2.73499565980266e-6	0.06110280680450127	7.957252745381761e-6	Mobocertinib	BT112
ENSG00000076641.4	PAG1	6090	log(dose + 0.1)	9.66266146401889e-4	0.06289237421253464	0.0026461216578423075	Mobocertinib	BT112
ENSG00000080608.9	PUM3	12232	log(dose + 0.1)	9.90166320419317e-5	-0.07403036800294761	2.8073280041731084e-4	Mobocertinib	BT112
ENSG00000083838.15	ZNF446	1373	log(dose + 0.1)	0.00277589555881655	0.09066447521767955	0.0073962076044509885	Mobocertinib	BT112
ENSG00000087086.14	FTL	25755	log(dose + 0.1)	2.5417817540426e-27	0.10579283278131361	7.982598105165077e-27	Mobocertinib	BT112
ENSG00000087842.10	PIR	4441	log(dose + 0.1)	5.81747410383703e-4	0.07408697263806178	0.001609036064593549	Mobocertinib	BT112
ENSG00000089127.12	OAS1	731	log(dose + 0.1)	0.00110495823451824	0.05387141922406243	0.00301736047708944	Mobocertinib	BT112
ENSG00000089685.14	BIRC5	21269	log(dose + 0.1)	3.46812887102658e-4	-0.05135584035139498	9.67551257959568e-4	Mobocertinib	BT112
ENSG00000099783.11	HNRNPM	17776	log(dose + 0.1)	7.88895344959997e-4	-0.05003546178207631	0.00216957223026936	Mobocertinib	BT112
ENSG00000100330.15	MTMR3	4119	log(dose + 0.1)	0.003347229310103	0.057343796045657786	0.00886247939044399	Mobocertinib	BT112
ENSG00000100344.10	PNPLA3	2491	log(dose + 0.1)	0.00210509716049704	0.0646198410738023	0.005655658108438001	Mobocertinib	BT112
ENSG00000101188.4	NTSR1	11474	log(dose + 0.1)	0.00131276448393425	-0.06629524833619799	0.0035705100179900143	Mobocertinib	BT112
ENSG00000101333.16	PLCB4	5037	log(dose + 0.1)	1.96438099713105e-4	0.06420026472236272	5.52437727961073e-4	Mobocertinib	BT112
ENSG00000101447.14	FAM83D	5471	log(dose + 0.1)	1.66567484132359e-4	-0.11841647217703587	4.694040825806147e-4	Mobocertinib	BT112
ENSG00000101680.14	LAMA1	4037	log(dose + 0.1)	1.86945690590615e-7	0.09620326992572337	5.492616054902559e-7	Mobocertinib	BT112
ENSG00000103540.16	CCP110	5701	log(dose + 0.1)	8.6545366635539e-4	-0.10360542157270775	0.0023755440397910045	Mobocertinib	BT112
ENSG00000104783.11	KCNN4	3630	log(dose + 0.1)	0.00152748131298706	-0.12855828444603384	0.004138807354433919	Mobocertinib	BT112
ENSG00000105270.14	CLIP3	3030	log(dose + 0.1)	2.39062454666538e-5	0.08830359787756546	6.866039780864712e-5	Mobocertinib	BT112
ENSG00000105559.11	PLEKHA4	4682	log(dose + 0.1)	0.00267784849252991	0.05857574199626934	0.007143234992540241	Mobocertinib	BT112
ENSG00000106266.10	SNX8	5102	log(dose + 0.1)	0.00286380385241941	0.05930483558855901	0.007623011217283024	Mobocertinib	BT112
ENSG00000106772.17	PRUNE2	2409	log(dose + 0.1)	1.15785500160114e-4	0.08270199655196671	3.2773029403524736e-4	Mobocertinib	BT112
ENSG00000107537.13	PHYH	2368	log(dose + 0.1)	0.00206079742949313	0.07395333672527321	0.0055399759917405264	Mobocertinib	BT112
ENSG00000107779.13	BMPR1A	5899	log(dose + 0.1)	3.95705248778938e-4	0.06158990010945354	0.0011016727343486426	Mobocertinib	BT112
ENSG00000108448.21	TRIM16L	975	log(dose + 0.1)	5.09820486130295e-4	0.08566643015296621	0.0014133145737056537	Mobocertinib	BT112
ENSG00000108639.7	SYNGR2	11380	log(dose + 0.1)	4.96102309123297e-4	0.05344092700878717	0.001375917595165903	Mobocertinib	BT112
ENSG00000108828.15	VAT1	5876	log(dose + 0.1)	1.5366146927829e-5	0.07557571035039128	4.4271093842714344e-5	Mobocertinib	BT112
ENSG00000109184.14	DCUN1D4	5002	log(dose + 0.1)	6.05832877957171e-4	0.0668458885117006	0.001674346966169795	Mobocertinib	BT112
ENSG00000109654.14	TRIM2	12158	log(dose + 0.1)	3.09969018294259e-5	0.05904247999362297	8.884580387471717e-5	Mobocertinib	BT112
ENSG00000109685.17	NSD2	12355	log(dose + 0.1)	1.93395103838056e-4	-0.06864812519633727	5.439928992206854e-4	Mobocertinib	BT112
ENSG00000111252.10	SH2B3	15212	log(dose + 0.1)	2.77119335138603e-5	-0.07285552954064739	7.94999881800448e-5	Mobocertinib	BT112
ENSG00000111667.13	USP5	9638	log(dose + 0.1)	0.00308669210048902	-0.061794954338769296	0.008196107278691857	Mobocertinib	BT112
ENSG00000111786.8	SRSF9	13144	log(dose + 0.1)	0.00231758258456824	-0.058338345587805034	0.006209352922509107	Mobocertinib	BT112
ENSG00000112167.9	SAYSD1	930	log(dose + 0.1)	0.00181780323841688	0.07785672301136011	0.004903628108151371	Mobocertinib	BT112
ENSG00000112319.17	EYA4	5976	log(dose + 0.1)	4.2724721681757e-5	0.06930175542195292	1.2213987607694843e-4	Mobocertinib	BT112
ENSG00000112541.13	PDE10A	7898	log(dose + 0.1)	0.00103241267895042	0.05239696877511669	0.0028233622441323214	Mobocertinib	BT112
ENSG00000113161.15	HMGCR	14176	log(dose + 0.1)	3.04040141222315e-5	0.05270775034371314	8.715955016524788e-5	Mobocertinib	BT112
ENSG00000113552.15	GNPDA1	4351	log(dose + 0.1)	4.20875114926544e-4	0.07459361547026003	0.0011705411463076277	Mobocertinib	BT112
ENSG00000113810.15	SMC4	21597	log(dose + 0.1)	3.63458451241964e-6	-0.06334583769002729	1.0559506169266926e-5	Mobocertinib	BT112
ENSG00000114019.14	AMOTL2	4251	log(dose + 0.1)	0.00348082897011819	0.061663901565018726	0.009203462796443927	Mobocertinib	BT112
ENSG00000115902.10	SLC1A4	25365	log(dose + 0.1)	7.29684272093556e-7	0.053678591939824445	2.134322227971439e-6	Mobocertinib	BT112
ENSG00000116489.12	CAPZA1	13561	log(dose + 0.1)	7.41439203593652e-4	-0.059283664022035686	0.0020414280012641226	Mobocertinib	BT112
ENSG00000116717.11	GADD45A	5123	log(dose + 0.1)	0.00306608704101877	-0.10109826954867512	0.008143222219342168	Mobocertinib	BT112
ENSG00000117395.12	EBNA1BP2	7731	log(dose + 0.1)	8.87044493011532e-4	-0.07869228423093616	0.0024335249187341854	Mobocertinib	BT112
ENSG00000117632.22	STMN1	20419	log(dose + 0.1)	1.43519252702968e-4	-0.058302728623751195	4.052125393245372e-4	Mobocertinib	BT112
ENSG00000117984.13	CTSD	11095	log(dose + 0.1)	6.09181409531822e-4	0.05537042421992766	0.0016834107791672045	Mobocertinib	BT112
ENSG00000119431.9	HDHD3	1940	log(dose + 0.1)	7.64236194611034e-4	0.09519703868869991	0.0021030545783094217	Mobocertinib	BT112
ENSG00000119772.16	DNMT3A	3793	log(dose + 0.1)	0.00114567682114847	0.06620367769408683	0.003126141300907262	Mobocertinib	BT112
ENSG00000119899.12	SLC17A5	2917	log(dose + 0.1)	1.24667199703073e-6	0.10232332582766525	3.639035036246461e-6	Mobocertinib	BT112
ENSG00000120738.7	EGR1	6785	log(dose + 0.1)	0.00142545909739308	-0.11109636383644007	0.0038692504251524474	Mobocertinib	BT112
ENSG00000120802.13	TMPO	11816	log(dose + 0.1)	5.14301348042732e-4	-0.061967795851856244	0.001425496598122725	Mobocertinib	BT112
ENSG00000120896.13	SORBS3	1419	log(dose + 0.1)	1.17940445733523e-6	0.11974906306426233	3.4434812139243676e-6	Mobocertinib	BT112
ENSG00000121690.10	DEPDC7	2870	log(dose + 0.1)	0.00105871191277502	0.06584178324653148	0.0028937788672697856	Mobocertinib	BT112
ENSG00000122971.8	ACADS	2051	log(dose + 0.1)	0.00138193299218001	0.08415862600750353	0.0037539661161343405	Mobocertinib	BT112
ENSG00000123384.13	LRP1	19715	log(dose + 0.1)	9.15763929733246e-6	0.0504437419391345	2.6471443337136446e-5	Mobocertinib	BT112
ENSG00000123395.14	ATG101	14693	log(dose + 0.1)	1.8573243842423e-4	-0.07097385449582533	5.227144606647824e-4	Mobocertinib	BT112
ENSG00000123485.11	HJURP	4726	log(dose + 0.1)	0.00359893068852207	-0.0849284389254995	0.009505095190595472	Mobocertinib	BT112
ENSG00000123908.11	AGO2	17451	log(dose + 0.1)	1.85100568915222e-6	-0.07527795536885004	5.394420540760133e-6	Mobocertinib	BT112
ENSG00000123933.16	MXD4	14170	log(dose + 0.1)	1.26070424678797e-4	0.05331775499898042	3.5649275905124284e-4	Mobocertinib	BT112
ENSG00000124120.10	TTPAL	4024	log(dose + 0.1)	5.48291479938964e-4	0.06732115434912084	0.001518128769918016	Mobocertinib	BT112
ENSG00000124145.6	SDC4	9745	log(dose + 0.1)	1.78622960997944e-4	-0.08502649748101988	5.029581120541458e-4	Mobocertinib	BT112
ENSG00000124151.18	NCOA3	7674	log(dose + 0.1)	0.00109896776301548	0.055141841189228595	0.0030014137330076373	Mobocertinib	BT112
ENSG00000124313.13	IQSEC2	2080	log(dose + 0.1)	0.00242869028919633	0.07152046227639167	0.0064975587969090835	Mobocertinib	BT112
ENSG00000124766.6	SOX4	11767	log(dose + 0.1)	2.45926628141471e-4	0.056994721638796035	6.89518766256228e-4	Mobocertinib	BT112
ENSG00000124782.19	RREB1	3617	log(dose + 0.1)	0.00171502261218259	0.061954052049164966	0.004633248675494532	Mobocertinib	BT112
ENSG00000125148.6	MT2A	15828	log(dose + 0.1)	0.00261556053837844	-0.061115122290860545	0.006982074707827631	Mobocertinib	BT112
ENSG00000125968.8	ID1	14749	log(dose + 0.1)	0.00208733380713005	-0.05734109129028585	0.005609302664265434	Mobocertinib	BT112
ENSG00000126432.13	PRDX5	11118	log(dose + 0.1)	1.71980650171745e-5	0.06196919274531012	4.9512230579222216e-5	Mobocertinib	BT112
ENSG00000126709.14	IFI6	4435	log(dose + 0.1)	3.28852050993177e-36	0.22730147836192754	1.1392101858200432e-35	Mobocertinib	BT112
ENSG00000126787.12	DLGAP5	6865	log(dose + 0.1)	5.39101398685387e-4	-0.0941752671116704	0.0014931142675659026	Mobocertinib	BT112
ENSG00000126970.15	ZC4H2	2874	log(dose + 0.1)	0.00150260087956565	0.06576302928685802	0.004073021253302669	Mobocertinib	BT112
ENSG00000127124.14	HIVEP3	12388	log(dose + 0.1)	0.00284384734007659	-0.05732848298982439	0.007571689014329333	Mobocertinib	BT112
ENSG00000127863.15	TNFRSF19	11063	log(dose + 0.1)	2.48142575172811e-4	0.05195816659011872	6.956639148565637e-4	Mobocertinib	BT112
ENSG00000130332.14	LSM7	12537	log(dose + 0.1)	0.00364148686073437	-0.0568343995308304	0.009613084914592462	Mobocertinib	BT112
ENSG00000130517.13	PGPEP1	1838	log(dose + 0.1)	0.00347665779678533	0.07444201040095713	0.009192931819119631	Mobocertinib	BT112
ENSG00000131187.9	F12	768	log(dose + 0.1)	0.00104952869325304	0.10731249438208881	0.002869187455716877	Mobocertinib	BT112
ENSG00000134121.9	CHL1	29436	log(dose + 0.1)	2.6525240938865e-9	0.053175528978534455	7.871290564190095e-9	Mobocertinib	BT112
ENSG00000134291.11	TMEM106C	23020	log(dose + 0.1)	6.82619298311736e-5	-0.05434139408106216	1.9429052031576135e-4	Mobocertinib	BT112
ENSG00000134313.15	KIDINS220	11067	log(dose + 0.1)	1.03735058413839e-4	0.05539893538762052	2.9396463419056553e-4	Mobocertinib	BT112
ENSG00000134363.11	FST	13974	log(dose + 0.1)	1.3253793323138e-5	-0.09441300959019414	3.822161576485788e-5	Mobocertinib	BT112
ENSG00000134769.21	DTNA	2166	log(dose + 0.1)	2.0083478370707e-5	0.09389412271296586	5.775504749241732e-5	Mobocertinib	BT112
ENSG00000135047.14	CTSL	3635	log(dose + 0.1)	4.69510464370894e-5	0.06857895378033382	1.3410920237394514e-4	Mobocertinib	BT112
ENSG00000135378.3	PRRG4	8047	log(dose + 0.1)	0.00190555941318162	0.05469097488567717	0.005133805490097121	Mobocertinib	BT112
ENSG00000135677.10	GNS	24666	log(dose + 0.1)	7.07770599934639e-8	0.0525565849542523	2.085297098396187e-7	Mobocertinib	BT112
ENSG00000135899.17	SP110	3770	log(dose + 0.1)	5.19532890070855e-4	0.07652935736289285	0.0014397409723224414	Mobocertinib	BT112
ENSG00000136235.15	GPNMB	8945	log(dose + 0.1)	2.54379697718851e-6	0.07388359206428348	7.403305778069048e-6	Mobocertinib	BT112
ENSG00000137168.7	PPIL1	3117	log(dose + 0.1)	0.00342343881593641	0.07305167850816534	0.009057513639094086	Mobocertinib	BT112
ENSG00000137216.18	TMEM63B	1669	log(dose + 0.1)	1.5205119951989e-5	0.09757356934230167	4.38105276175477e-5	Mobocertinib	BT112
ENSG00000137267.5	TUBB2A	6233	log(dose + 0.1)	0.00359463814413497	0.056580051691559455	0.00949408762715171	Mobocertinib	BT112
ENSG00000137309.19	HMGA1	26626	log(dose + 0.1)	1.86105270084925e-6	-0.06292380583689215	5.423584691483536e-6	Mobocertinib	BT112
ENSG00000137767.13	SQOR	2769	log(dose + 0.1)	0.00248018539363472	0.07546943586198697	0.006631267158497135	Mobocertinib	BT112
ENSG00000137807.13	KIF23	6470	log(dose + 0.1)	0.00190428409023999	-0.08330557585892832	0.005130477758207504	Mobocertinib	BT112
ENSG00000137872.16	SEMA6D	892	log(dose + 0.1)	7.0474410534526e-7	0.0942418119231958	2.0616450131105103e-6	Mobocertinib	BT112
ENSG00000138182.14	KIF20B	9008	log(dose + 0.1)	7.89814111133733e-4	-0.07460533121379716	0.002172018180465161	Mobocertinib	BT112
ENSG00000138399.17	FASTKD1	2426	log(dose + 0.1)	0.00155754500518112	0.07335966319040854	0.004218226432517332	Mobocertinib	BT112
ENSG00000138496.16	PARP9	1717	log(dose + 0.1)	1.45691736039967e-5	0.0863522096461669	4.198869310702474e-5	Mobocertinib	BT112
ENSG00000138642.14	HERC6	694	log(dose + 0.1)	0.00226208615232469	0.075934684173472	0.006064953310204851	Mobocertinib	BT112
ENSG00000140379.7	BCL2A1	3194	log(dose + 0.1)	0.00165525927162695	-0.11945885566781532	0.004475844923665458	Mobocertinib	BT112
ENSG00000140396.12	NCOA2	8370	log(dose + 0.1)	5.64443060600928e-4	0.053548225277708396	0.001561989185768576	Mobocertinib	BT112
ENSG00000140961.12	OSGIN1	1210	log(dose + 0.1)	5.35221119585035e-5	0.10778871608079059	1.5269333208728762e-4	Mobocertinib	BT112
ENSG00000142188.16	TMEM50B	3781	log(dose + 0.1)	0.00359974022728897	0.062031380697793154	0.009507155635350662	Mobocertinib	BT112
ENSG00000143379.12	SETDB1	3917	log(dose + 0.1)	1.18805008776089e-4	0.07748009001901947	3.361729451921013e-4	Mobocertinib	BT112
ENSG00000143669.13	LYST	10223	log(dose + 0.1)	5.90859296746679e-11	0.09041271194198812	1.7638633644655604e-10	Mobocertinib	BT112
ENSG00000143970.16	ASXL2	13694	log(dose + 0.1)	7.43497455384942e-5	0.051274479859338876	2.1144123186292232e-4	Mobocertinib	BT112
ENSG00000144406.18	UNC80	6016	log(dose + 0.1)	0.00158427361667048	-0.07479104313405965	0.00428876068655634	Mobocertinib	BT112
ENSG00000144847.12	IGSF11	1870	log(dose + 0.1)	2.88337539020036e-4	0.0738947150564852	8.065901163474897e-4	Mobocertinib	BT112
ENSG00000146674.14	IGFBP3	59319	log(dose + 0.1)	2.49447044446203e-10	-0.06021550066041277	7.431233760917675e-10	Mobocertinib	BT112
ENSG00000147854.16	UHRF2	8813	log(dose + 0.1)	2.03863790261609e-4	-0.08756222646387266	5.73033736478998e-4	Mobocertinib	BT112
ENSG00000148600.14	CDHR1	1053	log(dose + 0.1)	0.00110963037455138	0.07887141626191603	0.0030298503551625714	Mobocertinib	BT112
ENSG00000149179.13	C11orf49	6945	log(dose + 0.1)	2.23311787187975e-5	0.07142389196905413	6.416810154325952e-5	Mobocertinib	BT112
ENSG00000149809.14	TM7SF2	8999	log(dose + 0.1)	1.55060301807033e-8	0.09078255574661048	4.584842137235202e-8	Mobocertinib	BT112
ENSG00000150990.7	DHX37	4442	log(dose + 0.1)	0.00309873442067925	0.06355120970884469	0.008227104123105273	Mobocertinib	BT112
ENSG00000151012.13	SLC7A11	11096	log(dose + 0.1)	5.18662930415127e-4	-0.08196588647806245	0.001437368599973473	Mobocertinib	BT112
ENSG00000151093.7	OXSM	995	log(dose + 0.1)	1.31330453780279e-4	0.09051302911016418	3.7119593355875986e-4	Mobocertinib	BT112
ENSG00000151151.5	IPMK	670	log(dose + 0.1)	3.67925563394421e-5	0.07681092841766009	1.0531663488052736e-4	Mobocertinib	BT112
ENSG00000151176.7	PLBD2	7972	log(dose + 0.1)	0.00155909631237596	0.052298655930105575	0.004222304045086909	Mobocertinib	BT112
ENSG00000151287.16	TEX30	2585	log(dose + 0.1)	0.00112135220680732	-0.1772695166430098	0.0030612109000993717	Mobocertinib	BT112
ENSG00000151414.14	NEK7	3844	log(dose + 0.1)	1.70673675027193e-4	0.06800710893590735	4.808348979823908e-4	Mobocertinib	BT112
ENSG00000152910.18	CNTNAP4	11466	log(dose + 0.1)	9.78236583210523e-7	0.06957836196945064	2.8582543854127107e-6	Mobocertinib	BT112
ENSG00000153029.14	MR1	2068	log(dose + 0.1)	0.00140614444513844	0.07575175477399643	0.0038180924148685305	Mobocertinib	BT112
ENSG00000153208.16	MERTK	1667	log(dose + 0.1)	0.00293419845584969	0.061483309612282266	0.007804266279085227	Mobocertinib	BT112
ENSG00000153993.13	SEMA3D	11646	log(dose + 0.1)	5.26046167203599e-6	0.06398696511595496	1.5253946634141728e-5	Mobocertinib	BT112
ENSG00000154122.12	ANKH	15564	log(dose + 0.1)	0.00192863337214945	-0.051120906038427026	0.005194217533534846	Mobocertinib	BT112
ENSG00000154473.17	BUB3	8767	log(dose + 0.1)	0.00228104020961119	-0.06943676073686465	0.006114327392338552	Mobocertinib	BT112
ENSG00000154678.16	PDE1C	5072	log(dose + 0.1)	0.00317534530293202	0.05505956567831992	0.008423401734288112	Mobocertinib	BT112
ENSG00000154734.14	ADAMTS1	7676	log(dose + 0.1)	8.58625734809172e-4	-0.0836826454483405	0.002357187379425954	Mobocertinib	BT112
ENSG00000155744.9	FAM126B	2245	log(dose + 0.1)	3.92991664924986e-4	0.08219308481173423	0.001094250936844491	Mobocertinib	BT112
ENSG00000155850.7	SLC26A2	19521	log(dose + 0.1)	6.47389606051398e-6	0.05579015192556199	1.8751196770670664e-5	Mobocertinib	BT112
ENSG00000155868.7	MED7	1022	log(dose + 0.1)	0.00113696776243716	0.09665154523820188	0.0031029204889301376	Mobocertinib	BT112
ENSG00000157064.10	NMNAT2	831	log(dose + 0.1)	1.45352804853846e-5	0.06400599530480792	4.189175879216822e-5	Mobocertinib	BT112
ENSG00000157601.13	MX1	1445	log(dose + 0.1)	2.20605196160636e-4	0.09668137193829865	6.194530831903837e-4	Mobocertinib	BT112
ENSG00000158008.9	EXTL1	7862	log(dose + 0.1)	0.00316522830487993	0.050558876565776505	0.00839773454292646	Mobocertinib	BT112
ENSG00000160285.14	LSS	16574	log(dose + 0.1)	2.72402655160578e-6	0.05509540695411115	7.925463735215656e-6	Mobocertinib	BT112
ENSG00000161011.19	SQSTM1	21308	log(dose + 0.1)	2.28326469595786e-10	0.07031611870750501	6.80305242932307e-10	Mobocertinib	BT112
ENSG00000163389.10	POGLUT1	3273	log(dose + 0.1)	0.00204734595562877	0.0664829873835102	0.0055047525979949235	Mobocertinib	BT112
ENSG00000163507.13	KIAA1524	4659	log(dose + 0.1)	2.65807319430673e-4	-0.12251665784587061	7.444552992238424e-4	Mobocertinib	BT112
ENSG00000163535.17	SGO2	7568	log(dose + 0.1)	0.00115365034726566	-0.08248797555312119	0.003147403737140007	Mobocertinib	BT112
ENSG00000164163.10	ABCE1	8039	log(dose + 0.1)	0.0015519201760479	-0.0725738710462895	0.004203349268761591	Mobocertinib	BT112
ENSG00000164237.8	CMBL	11534	log(dose + 0.1)	3.5635556900421e-4	0.05369147784375624	9.93744202600379e-4	Mobocertinib	BT112
ENSG00000164506.14	STXBP5	7843	log(dose + 0.1)	0.00161647256230727	0.051463412471427855	0.004373693300040879	Mobocertinib	BT112
ENSG00000164713.9	BRI3	11301	log(dose + 0.1)	8.33152048660616e-4	0.05280683052557819	0.0022886649686883597	Mobocertinib	BT112
ENSG00000164715.5	LMTK2	6022	log(dose + 0.1)	2.56986854930988e-4	0.059780903598140034	7.20087409761476e-4	Mobocertinib	BT112
ENSG00000164741.14	DLC1	11661	log(dose + 0.1)	0.00124239827199469	-0.06373448890050089	0.0033835452300238966	Mobocertinib	BT112
ENSG00000165029.15	ABCA1	2445	log(dose + 0.1)	0.00101156184009184	0.06366143340051819	0.0027675809901466716	Mobocertinib	BT112
ENSG00000165832.5	TRUB1	1812	log(dose + 0.1)	0.0022177858996616	0.06514178946879531	0.005949790567474349	Mobocertinib	BT112
ENSG00000165959.11	CLMN	9646	log(dose + 0.1)	1.52884802530078e-5	0.06457832793306635	4.404894822535529e-5	Mobocertinib	BT112
ENSG00000166025.17	AMOTL1	14475	log(dose + 0.1)	1.47947997877628e-4	-0.06203099557092172	4.1756587807180787e-4	Mobocertinib	BT112
ENSG00000166147.13	FBN1	16192	log(dose + 0.1)	8.54672265488365e-8	0.06477392333505239	2.5167709962981077e-7	Mobocertinib	BT112
ENSG00000166275.15	BORCS7	2533	log(dose + 0.1)	2.04207448691775e-4	0.0837274399222348	5.739872456100738e-4	Mobocertinib	BT112
ENSG00000166340.15	TPP1	8974	log(dose + 0.1)	8.21316592812067e-4	0.054988387557700275	0.0022568022037584116	Mobocertinib	BT112
ENSG00000166398.12	KIAA0355	2629	log(dose + 0.1)	0.00205178499743182	0.06867821332084037	0.005516361288982562	Mobocertinib	BT112
ENSG00000166762.16	CATSPER2	1193	log(dose + 0.1)	0.00259715019197028	0.07922477921179297	0.006934445835397948	Mobocertinib	BT112
ENSG00000167106.11	FAM102A	2721	log(dose + 0.1)	3.97858101179666e-5	0.09356767050617024	1.1381176996033052e-4	Mobocertinib	BT112
ENSG00000167553.15	TUBA1C	22738	log(dose + 0.1)	5.09390862552495e-6	-0.061711469595443616	1.4773536100594958e-5	Mobocertinib	BT112
ENSG00000167566.16	NCKAP5L	3617	log(dose + 0.1)	0.00372836491325134	0.05946431540486617	0.009834276768550124	Mobocertinib	BT112
ENSG00000167601.11	AXL	22505	log(dose + 0.1)	5.69260455102634e-5	-0.054570571980879494	1.6231280812379142e-4	Mobocertinib	BT112
ENSG00000167900.11	TK1	17242	log(dose + 0.1)	0.00109047081210309	-0.05140877907525332	0.0029786601897147363	Mobocertinib	BT112
ENSG00000168078.9	PBK	11096	log(dose + 0.1)	0.00194084308615073	-0.059796259054038015	0.0052262741708222335	Mobocertinib	BT112
ENSG00000168297.15	PXK	4854	log(dose + 0.1)	0.00127725953486188	0.06405613141277067	0.0034762182737616038	Mobocertinib	BT112
ENSG00000168916.15	ZNF608	2933	log(dose + 0.1)	5.26078612798612e-4	0.07463800143306035	0.001457594993402025	Mobocertinib	BT112
ENSG00000168936.10	TMEM129	1284	log(dose + 0.1)	4.93860836560125e-4	0.08314761146217955	0.001369797858176402	Mobocertinib	BT112
ENSG00000169249.12	ZRSR2	1415	log(dose + 0.1)	6.83868640745446e-4	0.08123459953747929	0.001885878588937573	Mobocertinib	BT112
ENSG00000169908.11	TM4SF1	25702	log(dose + 0.1)	1.46540460481288e-4	-0.054207920519627736	4.136406354292976e-4	Mobocertinib	BT112
ENSG00000170145.4	SIK2	5874	log(dose + 0.1)	0.00162902987175137	0.0568040100061684	0.004406771219692119	Mobocertinib	BT112
ENSG00000170581.13	STAT2	12764	log(dose + 0.1)	2.00691711909944e-8	0.0788209790736535	5.931021157191091e-8	Mobocertinib	BT112
ENSG00000170854.17	RIOX2	3652	log(dose + 0.1)	2.7832847047364e-4	0.07154282605941284	7.790220697585894e-4	Mobocertinib	BT112
ENSG00000171044.10	XKR6	4760	log(dose + 0.1)	4.40146969720349e-4	0.06702059853153709	0.001223202907014814	Mobocertinib	BT112
ENSG00000171206.13	TRIM8	3278	log(dose + 0.1)	0.00153778732742383	-0.1334780249942265	0.004166086597966534	Mobocertinib	BT112
ENSG00000171208.9	NETO2	12876	log(dose + 0.1)	0.00151772432847317	-0.0596173401675239	0.004113003210438171	Mobocertinib	BT112
ENSG00000171848.14	RRM2	16654	log(dose + 0.1)	6.8353561905481e-6	-0.08338687268514053	1.9791717540137073e-5	Mobocertinib	BT112
ENSG00000171914.16	TLN2	7967	log(dose + 0.1)	0.00270046117193531	-0.06747836518962495	0.00720183273898391	Mobocertinib	BT112
ENSG00000173511.9	VEGFB	13081	log(dose + 0.1)	2.53119635608202e-4	0.05205282203229647	7.094079983151734e-4	Mobocertinib	BT112
ENSG00000174233.11	ADCY6	8123	log(dose + 0.1)	0.00161025698627233	0.050657870872318544	0.004357299469381617	Mobocertinib	BT112
ENSG00000174282.11	ZBTB4	6231	log(dose + 0.1)	0.00265593002001657	0.05792770841842265	0.007086505309972763	Mobocertinib	BT112
ENSG00000175063.16	UBE2C	3946	log(dose + 0.1)	0.00199982998962078	-0.10929429855425815	0.005380377062439156	Mobocertinib	BT112
ENSG00000175550.7	DRAP1	15350	log(dose + 0.1)	4.11943225915566e-4	-0.06196026580865261	0.0011461258800927027	Mobocertinib	BT112
ENSG00000175592.8	FOSL1	24998	log(dose + 0.1)	4.60475863569567e-10	-0.09022634620566528	1.3705414261552714e-9	Mobocertinib	BT112
ENSG00000176014.12	TUBB6	18702	log(dose + 0.1)	3.2885407805981e-4	-0.05140387011922283	9.181300671072728e-4	Mobocertinib	BT112
ENSG00000176170.13	SPHK1	5988	log(dose + 0.1)	8.54007251823139e-4	0.06631890961907677	0.0023447221531107064	Mobocertinib	BT112
ENSG00000177000.11	MTHFR	2651	log(dose + 0.1)	5.30676229403894e-4	0.07616798663883367	0.0014701241812471312	Mobocertinib	BT112
ENSG00000177606.6	JUN	6180	log(dose + 0.1)	1.26202029294009e-5	-0.14933848576896527	3.6404918464753775e-5	Mobocertinib	BT112
ENSG00000181191.11	PJA1	2317	log(dose + 0.1)	0.00369089892438447	0.07343253153897342	0.009739046342055087	Mobocertinib	BT112
ENSG00000183828.14	NUDT14	1048	log(dose + 0.1)	4.39045777833758e-6	0.13137314526970487	1.2743473880514415e-5	Mobocertinib	BT112
ENSG00000184178.15	SCFD2	18471	log(dose + 0.1)	3.17253537070779e-4	-0.05382220741021747	8.862003774143548e-4	Mobocertinib	BT112
ENSG00000184254.16	ALDH1A3	11223	log(dose + 0.1)	5.26521724283996e-4	-0.06386458404722069	0.0014587977243133697	Mobocertinib	BT112
ENSG00000186260.16	MKL2	7738	log(dose + 0.1)	4.98564181405816e-4	0.05694901588531753	0.0013826358389404723	Mobocertinib	BT112
ENSG00000186340.14	THBS2	6316	log(dose + 0.1)	0.00333558079555682	0.052404056652441626	0.008832604458563662	Mobocertinib	BT112
ENSG00000186472.19	PCLO	5844	log(dose + 0.1)	3.04568024832445e-4	0.06840627876647279	8.51300073513506e-4	Mobocertinib	BT112
ENSG00000187240.13	DYNC2H1	7743	log(dose + 0.1)	6.26998172552295e-4	0.05686045783035933	0.0017316618899224493	Mobocertinib	BT112
ENSG00000187792.4	ZNF70	1446	log(dose + 0.1)	4.35556162485187e-4	0.08876495705774738	0.0012106605059862305	Mobocertinib	BT112
ENSG00000188211.8	NCR3LG1	8732	log(dose + 0.1)	4.54760538917794e-4	0.05409711640289662	0.0012631220362530466	Mobocertinib	BT112
ENSG00000188419.13	CHM	7501	log(dose + 0.1)	7.09387181703981e-4	0.05783452880628907	0.0019548253159701275	Mobocertinib	BT112
ENSG00000196611.4	MMP1	7675	log(dose + 0.1)	1.69940644431427e-6	0.12649528251525702	4.954402948281683e-6	Mobocertinib	BT112
ENSG00000196743.8	GM2A	3511	log(dose + 0.1)	4.14874673240904e-4	0.07783938847448924	0.0011541292614279392	Mobocertinib	BT112
ENSG00000196781.14	TLE1	10339	log(dose + 0.1)	7.87702707082988e-4	0.0522118378871604	0.002166356769251569	Mobocertinib	BT112
ENSG00000197061.4	HIST1H4C	14867	log(dose + 0.1)	3.5176872823078e-4	-0.0704535204174293	9.81154071068741e-4	Mobocertinib	BT112
ENSG00000198105.13	ZNF248	1686	log(dose + 0.1)	8.75723885611464e-6	0.091716303462537	2.5320675914201404e-5	Mobocertinib	BT112
ENSG00000198133.8	TMEM229B	9336	log(dose + 0.1)	5.80239884780651e-5	0.061887250100492494	1.6541602745765113e-4	Mobocertinib	BT112
ENSG00000198756.10	COLGALT2	9919	log(dose + 0.1)	0.00302205972981123	-0.06158374885858666	0.008030140703369144	Mobocertinib	BT112
ENSG00000204386.10	NEU1	2693	log(dose + 0.1)	1.21418339942763e-4	0.07974031917801373	3.434884334293176e-4	Mobocertinib	BT112
ENSG00000205413.7	SAMD9	3543	log(dose + 0.1)	2.48531374241109e-5	0.08531186452259466	7.135974282086228e-5	Mobocertinib	BT112
ENSG00000214022.11	REPIN1	10312	log(dose + 0.1)	0.00121363812338156	0.050285837252741536	0.003307071336265359	Mobocertinib	BT112
ENSG00000235162.8	C12orf75	10279	log(dose + 0.1)	0.00204748289221004	-0.06692447068780301	0.005505105979108128	Mobocertinib	BT112
ENSG00000239883.8	PARGP1	611	log(dose + 0.1)	5.1772159870898e-4	0.10720590190762533	0.0014348152037940523	Mobocertinib	BT112
ENSG00000242086.8	LINC00969	2586	log(dose + 0.1)	0.00351585257902869	0.07522689284264003	0.00929317088510484	Mobocertinib	BT112
ENSG00000245532.7	NEAT1	32546	log(dose + 0.1)	6.02032743243367e-7	0.055157828752250664	1.7621332452774192e-6	Mobocertinib	BT112
ENSG00000266970.1	AC061992.1	881	log(dose + 0.1)	0.00239158333679278	0.08018418391722247	0.00640134918971125	Mobocertinib	BT112
ENSG00000270898.5	GPR75-ASB3	1311	log(dose + 0.1)	3.968584689585e-5	0.097839512700318515	1.1352706883818371e-4	Mobocertinib	BT112
ENSG00000279455.1	AC117500.6	975	log(dose + 0.1)	0.00367197039701504	0.06633700846224472	0.00969101719681402	Mobocertinib	BT112
ENSG00000000971.15	CFH	4720	log(dose + 0.1)	1.70317833000155e-4	0.07492892477980247	4.79842839940725e-4	MTX-211	BT112
ENSG00000003056.7	M6PR	10638	log(dose + 0.1)	0.0027848290353811502	-0.057639615077558014	0.007419278704405086	MTX-211	BT112
ENSG00000003402.19	CFLAR	4963	log(dose + 0.1)	9.43108586529747e-5	0.07474447286246494	2.6753398178559935e-4	MTX-211	BT112
ENSG00000004660.14	CAMKK1	955	log(dose + 0.1)	9.32544064764046e-5	0.08525261005273438	2.645710478034733e-4	MTX-211	BT112
ENSG00000005007.12	UPF1	8637	log(dose + 0.1)	8.80475187432475e-5	0.06030292025839545	2.4995867285313133e-4	MTX-211	BT112
ENSG00000005022.5	SLC25A5	18966	log(dose + 0.1)	3.785889256005e-5	-0.05736331301885487	1.0834259917704519e-4	MTX-211	BT112
ENSG00000005483.20	KMT2E	17136	log(dose + 0.1)	3.39983332367588e-7	0.058090125150806325	9.970648365354405e-7	MTX-211	BT112
ENSG00000006282.20	SPATA20	5321	log(dose + 0.1)	0.00204189823821606	0.057771966276950616	0.005490544412641232	MTX-211	BT112
ENSG00000006652.13	IFRD1	8192	log(dose + 0.1)	1.17429542380684e-7	0.07886439915709018	3.454925191521456e-7	MTX-211	BT112
ENSG00000006747.14	SCIN	1574	log(dose + 0.1)	5.20640221570341e-11	0.1165055636398575	1.5544695182922685e-10	MTX-211	BT112
ENSG00000007237.18	GAS7	49884	log(dose + 0.1)	1.33414473522636e-25	0.06365465172351564	4.141045087138687e-25	MTX-211	BT112
ENSG00000008382.15	MPND	2215	log(dose + 0.1)	9.57905398268293e-4	0.08224871251311149	0.0026236977093269742	MTX-211	BT112
ENSG00000011028.13	MRC2	17642	log(dose + 0.1)	6.45338088028167e-8	0.058137333697857035	1.9018183509772067e-7	MTX-211	BT112
ENSG00000011258.15	MBTD1	3431	log(dose + 0.1)	1.08335809914301e-4	0.07567308762920566	3.068628078205579e-4	MTX-211	BT112
ENSG00000011426.10	ANLN	16586	log(dose + 0.1)	1.42992344011202e-9	-0.09707828208114315	4.24772393457436e-9	MTX-211	BT112
ENSG00000012048.20	BRCA1	14061	log(dose + 0.1)	6.69132386908131e-5	-0.0667339981370999	1.9049140438462782e-4	MTX-211	BT112
ENSG00000012660.13	ELOVL5	14089	log(dose + 0.1)	6.52405873812469e-4	-0.05617387231805362	0.0018005826865860994	MTX-211	BT112
ENSG00000013810.18	TACC3	10171	log(dose + 0.1)	1.54480711958507e-4	-0.07697209325094002	4.357703522703318e-4	MTX-211	BT112
ENSG00000014138.8	POLA2	7291	log(dose + 0.1)	0.00130822079802798	-0.07607504033125996	0.003558421180464593	MTX-211	BT112
ENSG00000018510.13	AGPS	6175	log(dose + 0.1)	0.00250078674518726	-0.07641965517767321	0.006684705280398288	MTX-211	BT112
ENSG00000023287.12	RB1CC1	10519	log(dose + 0.1)	4.26300488374826e-4	0.05196689041351769	0.0011853754582665452	MTX-211	BT112
ENSG00000024526.16	DEPDC1	6088	log(dose + 0.1)	9.95494851259643e-4	-0.08013064088327036	0.002724544251202316	MTX-211	BT112
ENSG00000030582.17	GRN	12299	log(dose + 0.1)	1.47121694903725e-6	0.06344120535080996	4.291601510918211e-6	MTX-211	BT112
ENSG00000031003.10	FAM13B	4112	log(dose + 0.1)	0.00284381250890845	0.05880431239534311	0.00757160406667204	MTX-211	BT112
ENSG00000033327.12	GAB2	6068	log(dose + 0.1)	2.92901428313254e-6	0.07580941851972617	8.518708230774949e-6	MTX-211	BT112
ENSG00000033627.16	ATP6V0A1	2897	log(dose + 0.1)	5.86561699684136e-5	0.08533275240688695	1.6720021397963406e-4	MTX-211	BT112
ENSG00000044090.8	CUL7	2175	log(dose + 0.1)	0.00252550175043856	0.07263716158943276	0.006748880418826473	MTX-211	BT112
ENSG00000046651.14	OFD1	4906	log(dose + 0.1)	0.00143637401143805	0.06017274710094655	0.0038980559582444804	MTX-211	BT112
ENSG00000047346.12	FAM214A	1942	log(dose + 0.1)	0.00358390904764536	0.059868163549643576	0.009466803254193532	MTX-211	BT112
ENSG00000049323.15	LTBP1	5042	log(dose + 0.1)	1.93391413461799e-5	0.07821940327329428	5.562972764289174e-5	MTX-211	BT112
ENSG00000050426.15	LETMD1	5602	log(dose + 0.1)	4.29951078695567e-7	0.08785287658133156	1.2599455051314165e-6	MTX-211	BT112
ENSG00000051341.13	POLQ	3023	log(dose + 0.1)	0.00200036396303156	-0.11156280092275138	0.005381763320065667	MTX-211	BT112
ENSG00000051382.8	PIK3CB	8505	log(dose + 0.1)	3.25045322642285e-5	0.06206875342718751	9.312965318127285e-5	MTX-211	BT112
ENSG00000053524.12	MCF2L2	2697	log(dose + 0.1)	2.02393053903911e-4	0.08687631311596215	5.689565467966392e-4	MTX-211	BT112
ENSG00000054793.13	ATP9A	27000	log(dose + 0.1)	2.61740024847304e-8	0.05102340701209894	7.730399790281457e-8	MTX-211	BT112
ENSG00000059769.19	DNAJC25	3424	log(dose + 0.1)	0.00280163781103865	0.06497715621588679	0.007462631331301038	MTX-211	BT112
ENSG00000063177.12	RPL18	22745	log(dose + 0.1)	2.08899468900103e-10	0.0628030640476211	6.225065092768013e-10	MTX-211	BT112
ENSG00000063438.16	AHRR	5569	log(dose + 0.1)	1.47878989385438e-7	0.08538306952272207	4.347889759545155e-7	MTX-211	BT112
ENSG00000063978.15	RNF4	6920	log(dose + 0.1)	9.51621671767983e-4	-0.08107642118139675	0.002606817692019078	MTX-211	BT112
ENSG00000064042.17	LIMCH1	12193	log(dose + 0.1)	6.68789493857931e-4	-0.06123070280008131	0.0018449893888526686	MTX-211	BT112
ENSG00000065150.18	IPO5	19791	log(dose + 0.1)	7.22556965389605e-5	-0.05227506333323999	2.0554158594931078e-4	MTX-211	BT112
ENSG00000065361.14	ERBB3	19020	log(dose + 0.1)	6.82529228844108e-14	0.08188412070092885	2.0526535875209426e-13	MTX-211	BT112
ENSG00000065665.20	SEC61A2	1212	log(dose + 0.1)	6.98976479519689e-4	0.0715644398001747	0.0019267053092542367	MTX-211	BT112
ENSG00000066427.21	ATXN3	2436	log(dose + 0.1)	7.7801193649853e-5	0.08231716780869872	2.2115196949402163e-4	MTX-211	BT112
ENSG00000068028.17	RASSF1	1228	log(dose + 0.1)	3.51693236465937e-5	0.08990811116097026	1.0070441750391366e-4	MTX-211	BT112
ENSG00000068489.12	PRR11	16044	log(dose + 0.1)	2.46590717009089e-8	-0.09557148116257597	7.28378492672063e-8	MTX-211	BT112
ENSG00000070269.13	TMEM260	4560	log(dose + 0.1)	1.82517323064265e-4	0.06503999960694486	5.137749792238372e-4	MTX-211	BT112
ENSG00000070814.17	TCOF1	5640	log(dose + 0.1)	9.07018500585712e-4	-0.08756445728980143	0.0024872486504144606	MTX-211	BT112
ENSG00000070950.9	RAD18	5735	log(dose + 0.1)	4.58568158980422e-4	-0.09040997145266277	0.001273509287225629	MTX-211	BT112
ENSG00000071082.10	RPL31	25714	log(dose + 0.1)	7.75638127068969e-10	0.056696453170176804	2.3064977386148212e-9	MTX-211	BT112
ENSG00000071991.8	CDH19	29056	log(dose + 0.1)	3.30123716105684e-15	0.06466412027806609	9.953696311806405e-15	MTX-211	BT112
ENSG00000072062.13	PRKACA	8450	log(dose + 0.1)	0.00326738461698691	-0.06248611341611032	0.00865844427398684	MTX-211	BT112
ENSG00000072110.13	ACTN1	38262	log(dose + 0.1)	7.70060413701856e-12	-0.06034320501746004	2.304680357946683e-11	MTX-211	BT112
ENSG00000072501.17	SMC1A	21098	log(dose + 0.1)	8.87896507529166e-6	-0.05696348046270888	2.5670311939022457e-5	MTX-211	BT112
ENSG00000072571.19	HMMR	4822	log(dose + 0.1)	8.28963632392327e-4	-0.10149466207979138	0.0022773963087733416	MTX-211	BT112
ENSG00000072832.14	CRMP1	8391	log(dose + 0.1)	3.36389747352227e-4	0.0569475055249866	9.388823125440247e-4	MTX-211	BT112
ENSG00000072840.12	EVC	4413	log(dose + 0.1)	1.30662404406529e-11	0.10955969380364874	3.9078900199802e-11	MTX-211	BT112
ENSG00000073169.13	SELENOO	3292	log(dose + 0.1)	0.0010199379093246	0.07014979160365362	0.0027900196523258356	MTX-211	BT112
ENSG00000073910.20	FRY	14269	log(dose + 0.1)	5.81239956939116e-11	0.07768424740936444	1.7351932560692144e-10	MTX-211	BT112
ENSG00000075218.18	GTSE1	8471	log(dose + 0.1)	0.00201022882438198	-0.0650912446245884	0.005407690893919688	MTX-211	BT112
ENSG00000075223.13	SEMA3C	13293	log(dose + 0.1)	5.31099474499519e-5	0.05314804741716853	1.5152682143896137e-4	MTX-211	BT112
ENSG00000075234.16	TTC38	1943	log(dose + 0.1)	2.96330824245334e-4	0.07390090103827819	8.286234617532529e-4	MTX-211	BT112
ENSG00000075239.13	ACAT1	9804	log(dose + 0.1)	0.00244249203477164	-0.061006245150348005	0.006533449711508404	MTX-211	BT112
ENSG00000075391.16	RASAL2	8061	log(dose + 0.1)	2.94832473680521e-5	-0.1039458915068127	8.45418908353236e-5	MTX-211	BT112
ENSG00000075618.17	FSCN1	20332	log(dose + 0.1)	1.49227691298369e-5	-0.05623767204265529	4.3001777520200036e-5	MTX-211	BT112
ENSG00000076003.4	MCM6	16010	log(dose + 0.1)	1.05699793948326e-5	-0.07455639040067795	3.0526188062136934e-5	MTX-211	BT112
ENSG00000077312.8	SNRPA	11059	log(dose + 0.1)	0.00149155353863321	-0.060272253079523504	0.004043838207652587	MTX-211	BT112
ENSG00000077522.12	ACTN2	2466	log(dose + 0.1)	4.817284182827e-8	0.07422946823113988	1.4207477026406212e-7	MTX-211	BT112
ENSG00000079150.17	FKBP7	1447	log(dose + 0.1)	0.00219119332733092	0.08663651533339674	0.00588035702068143	MTX-211	BT112
ENSG00000079616.12	KIF22	3172	log(dose + 0.1)	6.28139859774868e-4	-0.14470378708426238	0.0017347743058151522	MTX-211	BT112
ENSG00000080608.9	PUM3	12232	log(dose + 0.1)	0.00131130771910492	-0.05407830667797524	0.0035666415602355244	MTX-211	BT112
ENSG00000080823.22	MOK	1106	log(dose + 0.1)	1.00960282297913e-4	0.09426130613476251	2.8618137650536913e-4	MTX-211	BT112
ENSG00000080824.18	HSP90AA1	60792	log(dose + 0.1)	3.00100515258032e-17	-0.05074992373927044	9.082644555022167e-17	MTX-211	BT112
ENSG00000080839.11	RBL1	10655	log(dose + 0.1)	0.00166765009455831	-0.059039329208983346	0.004508506671373361	MTX-211	BT112
ENSG00000083223.17	ZCCHC6	7094	log(dose + 0.1)	2.1953956373664e-6	0.07423818619002914	6.393445990037062e-6	MTX-211	BT112
ENSG00000085274.15	MYNN	2657	log(dose + 0.1)	0.0017649334394512	0.06697876432720366	0.004764723763981279	MTX-211	BT112
ENSG00000085662.13	AKR1B1	16448	log(dose + 0.1)	5.44142601071069e-4	-0.05530853029183998	0.0015068330541712746	MTX-211	BT112
ENSG00000085832.16	EPS15	7070	log(dose + 0.1)	8.5698005241022e-4	0.05498120552683815	0.0023527718122415813	MTX-211	BT112
ENSG00000085982.13	USP40	6667	log(dose + 0.1)	4.61396611905736e-4	0.059705490421439404	0.0012812103192227462	MTX-211	BT112
ENSG00000087074.7	PPP1R15A	1827	log(dose + 0.1)	0.00100381235641706	0.08680857597236569	0.0027468347180800933	MTX-211	BT112
ENSG00000087086.14	FTL	25755	log(dose + 0.1)	1.00330361205657e-10	0.06685306812864227	2.992945089358186e-10	MTX-211	BT112
ENSG00000087087.19	SRRT	7501	log(dose + 0.1)	7.20728610723984e-6	0.07039400007526461	2.0862358670586647e-5	MTX-211	BT112
ENSG00000088035.15	ALG6	6760	log(dose + 0.1)	4.05723410250586e-4	0.05864432160984649	0.0011290891079245506	MTX-211	BT112
ENSG00000088325.15	TPX2	19902	log(dose + 0.1)	3.29729416416606e-8	-0.08086225556640261	9.733399527491349e-8	MTX-211	BT112
ENSG00000088826.17	SMOX	2530	log(dose + 0.1)	8.36955882986737e-5	0.08773694801814481	2.377374743165076e-4	MTX-211	BT112
ENSG00000088986.10	DYNLL1	31529	log(dose + 0.1)	2.73534816915409e-7	-0.05372458647196556	8.027597614906259e-7	MTX-211	BT112
ENSG00000089041.16	P2RX7	6333	log(dose + 0.1)	3.12767801119183e-8	0.10550163166757735	9.234062323888416e-8	MTX-211	BT112
ENSG00000089289.15	IGBP1	6634	log(dose + 0.1)	7.09236458698679e-4	0.05964650306981494	0.001954414137710295	MTX-211	BT112
ENSG00000090857.13	PDPR	9905	log(dose + 0.1)	2.93995778395033e-7	0.07362023835418462	8.626141405420098e-7	MTX-211	BT112
ENSG00000090889.11	KIF4A	9342	log(dose + 0.1)	2.72109953339254e-6	-0.10014268489162234	7.917018878838006e-6	MTX-211	BT112
ENSG00000092439.13	TRPM7	10244	log(dose + 0.1)	4.34264865554732e-5	0.05610996100554284	1.2412864192158665e-4	MTX-211	BT112
ENSG00000093009.9	CDC45	5422	log(dose + 0.1)	5.35537502727147e-4	-0.09207342632542662	0.0014833928036316973	MTX-211	BT112
ENSG00000094804.9	CDC6	7422	log(dose + 0.1)	0.00265566650577847	-0.06883280618451272	0.007085816816948672	MTX-211	BT112
ENSG00000095015.5	MAP3K1	4451	log(dose + 0.1)	3.16637823560193e-4	0.06271088914289737	8.845129339840738e-4	MTX-211	BT112
ENSG00000095139.13	ARCN1	9264	log(dose + 0.1)	7.07009445914109e-4	-0.07051783877872114	0.0019483996540803385	MTX-211	BT112
ENSG00000095319.14	NUP188	12051	log(dose + 0.1)	2.32559317439076e-4	-0.06448847021200992	6.525448307427036e-4	MTX-211	BT112
ENSG00000095637.21	SORBS1	4542	log(dose + 0.1)	1.25105694917957e-4	0.0658637752857265	3.537914399203253e-4	MTX-211	BT112
ENSG00000095739.10	BAMBI	10695	log(dose + 0.1)	5.83090656856542e-7	0.06641992388280646	1.7068852598112912e-6	MTX-211	BT112
ENSG00000099260.10	PALMD	5021	log(dose + 0.1)	3.72256400144535e-4	0.059832728158675436	0.0010373670027577337	MTX-211	BT112
ENSG00000099290.15	WASHC2A	2032	log(dose + 0.1)	2.02440127693607e-5	0.10800826778666009	5.821301702202721e-5	MTX-211	BT112
ENSG00000099622.13	CIRBP	10804	log(dose + 0.1)	1.32544854994829e-12	0.09281297208221327	3.974465881596228e-12	MTX-211	BT112
ENSG00000099901.16	RANBP1	19112	log(dose + 0.1)	3.84168389450032e-5	-0.05762352388055572	1.099282391595472e-4	MTX-211	BT112
ENSG00000099956.18	SMARCB1	11279	log(dose + 0.1)	4.94775508660316e-4	-0.06562359790719154	0.0013722833634708435	MTX-211	BT112
ENSG00000100003.17	SEC14L2	2509	log(dose + 0.1)	5.33320888756615e-5	0.08476043600249135	1.5215507273214836e-4	MTX-211	BT112
ENSG00000100058.12	CRYBB2P1	1693	log(dose + 0.1)	5.41785894851937e-7	0.08790159664971446	1.5863916466483946e-6	MTX-211	BT112
ENSG00000100234.11	TIMP3	58318	log(dose + 0.1)	1.50669539953094e-8	-0.05158985779343097	4.455331150811136e-8	MTX-211	BT112
ENSG00000100239.15	PPP6R2	8934	log(dose + 0.1)	6.29134971777404e-4	0.05110446915879574	0.0017374780705881763	MTX-211	BT112
ENSG00000100297.15	MCM5	13352	log(dose + 0.1)	1.49854642608394e-4	-0.06965322963243403	4.2288259268938224e-4	MTX-211	BT112
ENSG00000100304.12	TTLL12	9515	log(dose + 0.1)	2.46533065563881e-4	-0.08186072099460286	6.912010979066703e-4	MTX-211	BT112
ENSG00000100350.14	FOXRED2	18065	log(dose + 0.1)	9.02966313771927e-5	-0.057160110794010476	2.562736932309106e-4	MTX-211	BT112
ENSG00000100416.12	TRMU	3904	log(dose + 0.1)	0.00289158520057333	0.06076221791025911	0.0076945312760065086	MTX-211	BT112
ENSG00000100483.13	VCPKMT	921	log(dose + 0.1)	9.51768058740619e-4	0.08948024316639268	0.0026072131766099577	MTX-211	BT112
ENSG00000100526.19	CDKN3	7046	log(dose + 0.1)	4.60834560078734e-4	-0.09142241830029771	0.0012796839353490376	MTX-211	BT112
ENSG00000100814.17	CCNB1IP1	2365	log(dose + 0.1)	2.31154674784615e-8	0.12786077527736772	6.828927043813093e-8	MTX-211	BT112
ENSG00000100968.13	NFATC4	639	log(dose + 0.1)	0.00208550854858448	0.08930867729140121	0.005604548950375187	MTX-211	BT112
ENSG00000101003.9	GINS1	6478	log(dose + 0.1)	0.00217450247835186	-0.07607593000252308	0.005836872298186651	MTX-211	BT112
ENSG00000101057.15	MYBL2	11891	log(dose + 0.1)	5.62232326872329e-6	-0.08517529993599351	1.6297406023862552e-5	MTX-211	BT112
ENSG00000101144.12	BMP7	9728	log(dose + 0.1)	0.00204431978516106	0.05074020232613901	0.005496873045929101	MTX-211	BT112
ENSG00000101412.12	E2F1	5621	log(dose + 0.1)	6.41711504240107e-4	-0.10212919656031608	0.0017716169662516028	MTX-211	BT112
ENSG00000101473.16	ACOT8	2037	log(dose + 0.1)	0.00249989727088373	0.07718785508967128	0.006682417406924465	MTX-211	BT112
ENSG00000101493.10	ZNF516	4253	log(dose + 0.1)	0.0015792802339091	0.05638643963558078	0.00427554283165003	MTX-211	BT112
ENSG00000101624.10	CEP76	2002	log(dose + 0.1)	1.33876167070701e-4	0.08871798754398487	3.782850282957765e-4	MTX-211	BT112
ENSG00000101773.18	RBBP8	15518	log(dose + 0.1)	3.69327312317709e-6	-0.07543215072141807	1.0729194299685521e-5	MTX-211	BT112
ENSG00000101782.14	RIOK3	9613	log(dose + 0.1)	1.20142702319062e-8	0.08163327993753179	3.554408513326221e-8	MTX-211	BT112
ENSG00000103018.16	CYB5B	12264	log(dose + 0.1)	0.00280861302371116	-0.05102173747702077	0.007480641214424664	MTX-211	BT112
ENSG00000103061.12	SLC7A6OS	1896	log(dose + 0.1)	2.9618789561204e-9	0.1219983419141125	8.787418255001524e-9	MTX-211	BT112
ENSG00000103194.15	USP10	13883	log(dose + 0.1)	2.40039838374845e-4	-0.059785667109250075	6.732236886864029e-4	MTX-211	BT112
ENSG00000103415.11	HMOX2	7624	log(dose + 0.1)	0.00232962275103434	-0.06919426509900974	0.006240661644840536	MTX-211	BT112
ENSG00000103888.16	CEMIP	1717	log(dose + 0.1)	9.13755157375949e-4	0.08183513730633066	0.002505369000026579	MTX-211	BT112
ENSG00000104177.17	MYEF2	5758	log(dose + 0.1)	3.40426105098952e-4	0.06159125767590259	9.499851073183236e-4	MTX-211	BT112
ENSG00000104626.14	ERI1	2722	log(dose + 0.1)	0.00348048841118719	-0.11311013751714157	0.009202609354228621	MTX-211	BT112
ENSG00000104738.16	MCM4	18832	log(dose + 0.1)	9.36003996317447e-6	-0.06488719302778406	2.705276401056205e-5	MTX-211	BT112
ENSG00000104774.12	MAN2B1	5678	log(dose + 0.1)	0.00131653992358102	0.06119578243690869	0.0035805453043197045	MTX-211	BT112
ENSG00000104805.15	NUCB1	11937	log(dose + 0.1)	5.20131318218929e-5	0.055457732202072674	1.4842468356564425e-4	MTX-211	BT112
ENSG00000104885.17	DOT1L	6521	log(dose + 0.1)	0.0017966091086665	-0.07418970105323174	0.00484805260066552	MTX-211	BT112
ENSG00000104889.5	RNASEH2A	5120	log(dose + 0.1)	8.07688048925725e-4	-0.10276896007563185	0.0022201129104632354	MTX-211	BT112
ENSG00000105011.8	ASF1B	5220	log(dose + 0.1)	7.10370116570513e-4	-0.08950197971842072	0.0019574839199658625	MTX-211	BT112
ENSG00000105193.8	RPS16	28897	log(dose + 0.1)	7.75618732351773e-9	0.05078140426675092	2.2968492520937507e-8	MTX-211	BT112
ENSG00000105373.18	NOP53	3040	log(dose + 0.1)	8.63669072104462e-14	0.13706520819079687	2.5968321397358505e-13	MTX-211	BT112
ENSG00000105825.11	TFPI2	10660	log(dose + 0.1)	4.38983192396534e-4	-0.06655716711289097	0.0012200197734317706	MTX-211	BT112
ENSG00000106133.17	NSUN5P2	938	log(dose + 0.1)	1.94154511172554e-6	0.11546984160592902	5.657166420911487e-6	MTX-211	BT112
ENSG00000106244.12	PDAP1	11145	log(dose + 0.1)	6.06818365347359e-4	-0.0663699504575864	0.001677006096066697	MTX-211	BT112
ENSG00000106278.11	PTPRZ1	41109	log(dose + 0.1)	6.80804593511003e-16	0.05271307889921312	2.055413649391853e-15	MTX-211	BT112
ENSG00000106462.10	EZH2	8608	log(dose + 0.1)	0.00204760325760321	-0.06492804842114047	0.005505421533318401	MTX-211	BT112
ENSG00000106479.10	ZNF862	2194	log(dose + 0.1)	0.001436652559096	0.06901953768426032	0.003898795531899882	MTX-211	BT112
ENSG00000106610.14	STAG3L4	2266	log(dose + 0.1)	9.95276640339542e-8	0.11316068266126864	2.9295215721087153e-7	MTX-211	BT112
ENSG00000106638.15	TBL2	6651	log(dose + 0.1)	9.72358219060281e-5	0.06406979165603417	2.757333730374824e-4	MTX-211	BT112
ENSG00000107262.19	BAG1	8949	log(dose + 0.1)	1.10970335410207e-11	0.0976030115792817	3.3196742063345736e-11	MTX-211	BT112
ENSG00000107281.9	NPDC1	10262	log(dose + 0.1)	7.55696133626917e-4	0.05226876745438565	0.0020799894166317785	MTX-211	BT112
ENSG00000107282.7	APBA1	3703	log(dose + 0.1)	5.1610011290658e-4	0.06429037508329528	0.0014303918754160162	MTX-211	BT112
ENSG00000107331.16	ABCA2	6808	log(dose + 0.1)	6.52325523720864e-4	0.05807794945931328	0.0018003686074097168	MTX-211	BT112
ENSG00000107821.14	KAZALD1	968	log(dose + 0.1)	3.05009209018847e-4	0.0980059047372205	8.525166566731811e-4	MTX-211	BT112
ENSG00000107829.13	FBXW4	3822	log(dose + 0.1)	0.00372686343822134	0.062624270089776	0.009830586867946078	MTX-211	BT112
ENSG00000108107.14	RPL28	40368	log(dose + 0.1)	8.18211778811477e-16	0.059389212418618796	2.469921852134362e-15	MTX-211	BT112
ENSG00000108256.8	NUFIP2	13658	log(dose + 0.1)	0.00144886219408931	-0.05095522488341171	0.003931130378325247	MTX-211	BT112
ENSG00000108784.9	NAGLU	8945	log(dose + 0.1)	8.31898659041237e-4	0.05317393621179704	0.0022852971110094347	MTX-211	BT112
ENSG00000108950.11	FAM20A	1557	log(dose + 0.1)	8.12220166166855e-13	0.1324215738278367	2.436832812650651e-12	MTX-211	BT112
ENSG00000109046.14	WSB1	9958	log(dose + 0.1)	9.51134276488778e-5	0.05729169865875898	2.6978373911671103e-4	MTX-211	BT112
ENSG00000109381.19	ELF2	5544	log(dose + 0.1)	0.00315378407801801	0.054248268971257396	0.008368546983752377	MTX-211	BT112
ENSG00000109475.16	RPL34	18986	log(dose + 0.1)	1.94128369444628e-9	0.06712208195379236	5.763764680083762e-9	MTX-211	BT112
ENSG00000109610.5	SOD3	42036	log(dose + 0.1)	2.93549932531005e-17	0.05662452904360219	8.884492833904016e-17	MTX-211	BT112
ENSG00000109685.17	NSD2	12355	log(dose + 0.1)	3.90574554624125e-6	-0.08269733445487186	1.1343104205007775e-5	MTX-211	BT112
ENSG00000109705.7	NKX3-2	1094	log(dose + 0.1)	3.7396660359869e-9	0.1015530993245577	1.109044841377495e-8	MTX-211	BT112
ENSG00000109805.9	NCAPG	8732	log(dose + 0.1)	4.18953387938629e-6	-0.10258902613993695	1.2163012783209804e-5	MTX-211	BT112
ENSG00000109819.8	PPARGC1A	1115	log(dose + 0.1)	0.00336581695578073	0.08414138457193159	0.00891002582891892	MTX-211	BT112
ENSG00000109919.9	MTCH2	10012	log(dose + 0.1)	5.88041307070008e-4	-0.06874467134034924	0.0016260844067053685	MTX-211	BT112
ENSG00000109920.12	FNBP4	7995	log(dose + 0.1)	0.00124815824511387	0.053510413085816354	0.00339885637219445	MTX-211	BT112
ENSG00000110330.8	BIRC2	9130	log(dose + 0.1)	6.0737704610863e-4	-0.0727998230303414	0.001678512530511362	MTX-211	BT112
ENSG00000110455.13	ACCS	1090	log(dose + 0.1)	2.3609727293051e-4	0.07726137467935272	6.623291760130615e-4	MTX-211	BT112
ENSG00000110619.17	CARS	6228	log(dose + 0.1)	1.70495079558979e-4	0.06693772356153253	4.8033958876387016e-4	MTX-211	BT112
ENSG00000110900.14	TSPAN11	14401	log(dose + 0.1)	7.07712681895588e-6	0.06017083368368752	2.048807183324836e-5	MTX-211	BT112
ENSG00000111011.17	RSRC2	9204	log(dose + 0.1)	2.6603013559093e-4	0.05537191218174172	7.450712844548775e-4	MTX-211	BT112
ENSG00000111145.7	ELK3	13882	log(dose + 0.1)	1.34936217205404e-4	-0.062213756759631075	3.8124620844325415e-4	MTX-211	BT112
ENSG00000111203.11	ITFG2	4457	log(dose + 0.1)	1.49608924516949e-7	0.09514057549387182	4.3986178212521034e-7	MTX-211	BT112
ENSG00000111206.12	FOXM1	16397	log(dose + 0.1)	6.02775453474933e-8	-0.09153757643935491	1.7767641579596354e-7	MTX-211	BT112
ENSG00000111252.10	SH2B3	15212	log(dose + 0.1)	3.40644223540752e-6	-0.07711830524751452	9.899988526499189e-6	MTX-211	BT112
ENSG00000111261.13	MANSC1	5356	log(dose + 0.1)	1.61279108016142e-4	0.06685214274516295	4.5469697482978063e-4	MTX-211	BT112
ENSG00000111581.9	NUP107	8186	log(dose + 0.1)	5.82696863510974e-4	-0.07108676118689607	0.0016116104536511816	MTX-211	BT112
ENSG00000111602.11	TIMELESS	9750	log(dose + 0.1)	0.00204018895551275	-0.06270615376676918	0.005486085055993572	MTX-211	BT112
ENSG00000111678.10	C12orf57	8128	log(dose + 0.1)	4.39963989598883e-6	0.07284969260982616	1.276999643215959e-5	MTX-211	BT112
ENSG00000111725.10	PRKAB1	2587	log(dose + 0.1)	3.02664771575903e-4	0.07607603494571008	8.460670881439312e-4	MTX-211	BT112
ENSG00000111799.20	COL12A1	34559	log(dose + 0.1)	1.26459209609435e-12	0.0528239485298032	3.792141005776647e-12	MTX-211	BT112
ENSG00000111860.13	CEP85L	8220	log(dose + 0.1)	9.20440542972425e-4	0.051036580764552315	0.0025233303212093563	MTX-211	BT112
ENSG00000112118.18	MCM3	9435	log(dose + 0.1)	0.00160281607536395	-0.06386521756909472	0.004337658988534855	MTX-211	BT112
ENSG00000112297.14	CRYBG1	6550	log(dose + 0.1)	1.38971911040811e-4	-0.09900096559501853	3.925281607538443e-4	MTX-211	BT112
ENSG00000112473.17	SLC39A7	5941	log(dose + 0.1)	5.52536650807046e-4	0.05768893937551548	0.001529663646916838	MTX-211	BT112
ENSG00000112541.13	PDE10A	7898	log(dose + 0.1)	5.38870891574846e-10	0.08657042277704252	1.6034158365635213e-9	MTX-211	BT112
ENSG00000112659.13	CUL9	1584	log(dose + 0.1)	0.00114776652867225	0.07915591838316142	0.003131727794201369	MTX-211	BT112
ENSG00000113318.9	MSH3	3241	log(dose + 0.1)	0.0018977861278089	0.06117151999323824	0.0051134967973727975	MTX-211	BT112
ENSG00000113369.8	ARRDC3	2336	log(dose + 0.1)	5.14296748449496e-6	0.08407349859526428	1.4914965907268506e-5	MTX-211	BT112
ENSG00000113569.15	NUP155	9800	log(dose + 0.1)	0.00136156089746224	-0.06241110565583215	0.003700055364127549	MTX-211	BT112
ENSG00000113575.9	PPP2CA	8229	log(dose + 0.1)	2.77066153130362e-4	-0.08191784676180347	7.755375793685452e-4	MTX-211	BT112
ENSG00000113621.14	TXNDC15	4623	log(dose + 0.1)	5.11107986108199e-4	0.06841496879764832	0.0014168169786519238	MTX-211	BT112
ENSG00000113810.15	SMC4	21597	log(dose + 0.1)	3.32750685937998e-7	-0.06598098365190616	9.759167827410712e-7	MTX-211	BT112
ENSG00000113916.17	BCL6	6980	log(dose + 0.1)	0.00360638127391136	0.05071608446794517	0.009524043877340188	MTX-211	BT112
ENSG00000114120.11	SLC25A36	7172	log(dose + 0.1)	0.00112516114491289	0.055163876080256316	0.0030713757562541282	MTX-211	BT112
ENSG00000114346.13	ECT2	11993	log(dose + 0.1)	1.62783767640177e-4	-0.06545643557541114	4.5887260144607603e-4	MTX-211	BT112
ENSG00000114391.12	RPL24	12850	log(dose + 0.1)	2.1265453448081e-4	0.05270545469911785	5.97405280096755e-4	MTX-211	BT112
ENSG00000114473.13	IQCG	2574	log(dose + 0.1)	0.00283506901334511	0.07355096590959152	0.007549070236016172	MTX-211	BT112
ENSG00000114796.15	KLHL24	1688	log(dose + 0.1)	1.09384850505897e-10	0.13762231939015757	3.2626575400364225e-10	MTX-211	BT112
ENSG00000114857.17	NKTR	8685	log(dose + 0.1)	7.27857373147239e-7	0.07238894562005718	2.1290098409241815e-6	MTX-211	BT112
ENSG00000114867.20	EIF4G1	36131	log(dose + 0.1)	3.25611583966675e-9	-0.05225574149095577	9.658766177117162e-9	MTX-211	BT112
ENSG00000114933.15	INO80D	6130	log(dose + 0.1)	9.63858132860178e-68	0.26299602886639023	7.228705556060919e-67	MTX-211	BT112
ENSG00000114978.17	MOB1A	11449	log(dose + 0.1)	7.58100336856536e-4	-0.060331254803096146	0.0020864603241344875	MTX-211	BT112
ENSG00000114993.16	RTKN	8516	log(dose + 0.1)	2.46044058559e-4	0.05637971862496127	6.898412864343224e-4	MTX-211	BT112
ENSG00000115268.9	RPS15	30230	log(dose + 0.1)	7.3279857932098e-11	0.055542617875022654	2.186989875273719e-10	MTX-211	BT112
ENSG00000115310.17	RTN4	52190	log(dose + 0.1)	1.12616875400903e-14	-0.05386950442371341	3.392076139448101e-14	MTX-211	BT112
ENSG00000115414.18	FN1	66685	log(dose + 0.1)	1.60852712592686e-22	0.053521876610893214	4.921972502166603e-22	MTX-211	BT112
ENSG00000115484.14	CCT4	19596	log(dose + 0.1)	3.12482612391797e-5	-0.05616780275462373	8.955873186839346e-5	MTX-211	BT112
ENSG00000115548.16	KDM3A	5568	log(dose + 0.1)	0.0034417684340641	0.053892812307711535	0.009104035809458977	MTX-211	BT112
ENSG00000115556.13	PLCD4	1658	log(dose + 0.1)	6.84148118244505e-6	0.10549431059277076	1.980929726022543e-5	MTX-211	BT112
ENSG00000115841.19	RMDN2	1281	log(dose + 0.1)	3.85453082512631e-4	0.06513447286187928	0.0010735711271082603	MTX-211	BT112
ENSG00000115902.10	SLC1A4	25365	log(dose + 0.1)	1.78939202440363e-36	0.1114302305129265	6.219413454755593e-36	MTX-211	BT112
ENSG00000116237.15	ICMT	11637	log(dose + 0.1)	3.51185867779288e-4	-0.06613845824791457	9.795589717793579e-4	MTX-211	BT112
ENSG00000116584.17	ARHGEF2	3799	log(dose + 0.1)	1.73960781658765e-6	0.09711548870100664	5.070993682051558e-6	MTX-211	BT112
ENSG00000116698.21	SMG7	9330	log(dose + 0.1)	9.88510114179972e-6	0.06549350234716539	2.856042904023644e-5	MTX-211	BT112
ENSG00000116830.11	TTF2	10037	log(dose + 0.1)	3.77827973372419e-5	-0.08014858769897111	1.0812674690721331e-4	MTX-211	BT112
ENSG00000117155.16	SSX2IP	7213	log(dose + 0.1)	1.47851921877617e-4	-0.08803370211984977	4.1729608011819696e-4	MTX-211	BT112
ENSG00000117448.13	AKR1A1	6743	log(dose + 0.1)	0.00338350735625351	0.05534270022777429	0.008955381210008715	MTX-211	BT112
ENSG00000117533.14	VAMP4	1262	log(dose + 0.1)	5.18640517679099e-4	0.09799656729844079	0.0014373080267793459	MTX-211	BT112
ENSG00000117569.18	PTBP2	4327	log(dose + 0.1)	2.32561910260586e-4	0.06607565997756594	6.52551398499954e-4	MTX-211	BT112
ENSG00000117614.9	SYF2	3579	log(dose + 0.1)	6.61276996165692e-4	0.07104070181260269	0.001824669235776426	MTX-211	BT112
ENSG00000117616.17	RSRP1	1059	log(dose + 0.1)	5.54863973943248e-5	0.05945511816016297	1.582468301671808e-4	MTX-211	BT112
ENSG00000117724.12	CENPF	21811	log(dose + 0.1)	1.54713614111273e-5	-0.05938345221277982	4.457263727366905e-5	MTX-211	BT112
ENSG00000117877.10	CD3EAP	1987	log(dose + 0.1)	9.2077212061292e-4	-0.17619136058089707	0.0025242179292178195	MTX-211	BT112
ENSG00000117984.13	CTSD	11095	log(dose + 0.1)	8.82070947269849e-4	0.05126984265203166	0.0024201475651409194	MTX-211	BT112
ENSG00000118689.14	FOXO3	9553	log(dose + 0.1)	3.68162634342794e-6	0.06631350456179258	1.0695527746099229e-5	MTX-211	BT112
ENSG00000118965.14	WDR35	5659	log(dose + 0.1)	0.00266836025140013	0.052222977549207836	0.007118643925295048	MTX-211	BT112
ENSG00000119138.4	KLF9	5905	log(dose + 0.1)	8.94330260142036e-5	0.06857261826592037	2.5384577383636195e-4	MTX-211	BT112
ENSG00000119139.17	TJP2	6570	log(dose + 0.1)	0.00343073333632144	-0.06965896083496574	0.009076089268483068	MTX-211	BT112
ENSG00000119326.14	CTNNAL1	19499	log(dose + 0.1)	3.72547318153303e-7	-0.07192463987655416	1.0922232176404009e-6	MTX-211	BT112
ENSG00000119471.14	HSDL2	9574	log(dose + 0.1)	0.00224288119343431	-0.06162177701468493	0.006015126131941166	MTX-211	BT112
ENSG00000119720.17	NRDE2	3523	log(dose + 0.1)	0.00274442713507229	0.06242989729213349	0.0073151124690222155	MTX-211	BT112
ENSG00000119772.16	DNMT3A	3793	log(dose + 0.1)	0.00226119285264836	0.06205131905373897	0.00606264618833349	MTX-211	BT112
ENSG00000119820.10	YIPF4	11381	log(dose + 0.1)	1.0604321847538e-4	0.054204163813513805	3.0043214225089894e-4	MTX-211	BT112
ENSG00000119969.14	HELLS	7882	log(dose + 0.1)	0.00323062483577368	-0.06151665671006231	0.008564522617514728	MTX-211	BT112
ENSG00000119979.16	FAM45A	2696	log(dose + 0.1)	0.00244979469822557	0.07149298774203838	0.006552468967773634	MTX-211	BT112
ENSG00000119986.6	AVPI1	1842	log(dose + 0.1)	0.00223649311963155	0.0785055245802423	0.005998497631302066	MTX-211	BT112
ENSG00000120437.8	ACAT2	14598	log(dose + 0.1)	2.12432437508565e-5	-0.06876152373678827	6.106377862899649e-5	MTX-211	BT112
ENSG00000120526.10	NUDCD1	4234	log(dose + 0.1)	0.00226106499687557	-0.08806920715650601	0.006062328507868233	MTX-211	BT112
ENSG00000120802.13	TMPO	11816	log(dose + 0.1)	1.96701721763719e-6	-0.08466787505970456	5.731108168361985e-6	MTX-211	BT112
ENSG00000120860.10	WASHC3	4358	log(dose + 0.1)	8.40233711563611e-4	0.07000403208546689	0.002307716540595805	MTX-211	BT112
ENSG00000120896.13	SORBS3	1419	log(dose + 0.1)	2.93978961235447e-7	0.12723159740549428	8.625657751887139e-7	MTX-211	BT112
ENSG00000121064.12	SCPEP1	8128	log(dose + 0.1)	1.15805270551739e-4	0.06040820370383603	3.277858955261098e-4	MTX-211	BT112
ENSG00000121152.9	NCAPH	4474	log(dose + 0.1)	4.62901425252995e-4	-0.10701630107007264	0.001285317184670908	MTX-211	BT112
ENSG00000121310.16	ECHDC2	3587	log(dose + 0.1)	0.00307762859665277	0.05884523331279173	0.008172778839282637	MTX-211	BT112
ENSG00000122507.20	BBS9	3492	log(dose + 0.1)	3.36271716884146e-5	0.07591153539250388	9.632077947332645e-5	MTX-211	BT112
ENSG00000122643.18	NT5C3A	9448	log(dose + 0.1)	1.02766856200426e-4	0.058111808269810744	2.912490053757494e-4	MTX-211	BT112
ENSG00000122678.16	POLM	1194	log(dose + 0.1)	8.9882775283132e-4	0.07080543600135442	0.0024652161751927133	MTX-211	BT112
ENSG00000122966.15	CIT	11583	log(dose + 0.1)	0.00170354343841614	-0.05637161135140943	0.004603048984833651	MTX-211	BT112
ENSG00000122971.8	ACADS	2051	log(dose + 0.1)	3.14719202212504e-6	0.10568489206591286	9.150220076055643e-6	MTX-211	BT112
ENSG00000123106.10	CCDC91	7085	log(dose + 0.1)	1.53301682593182e-4	0.06050111443382161	4.324779306083616e-4	MTX-211	BT112
ENSG00000123240.16	OPTN	4056	log(dose + 0.1)	0.0019438145305836	0.0640058759327025	0.0052339924405108915	MTX-211	BT112
ENSG00000123243.14	ITIH5	24322	log(dose + 0.1)	9.87096224274232e-8	0.05227440164500488	2.905522446489278e-7	MTX-211	BT112
ENSG00000123349.13	PFDN5	18195	log(dose + 0.1)	4.46202374001743e-7	0.05766469213698991	1.3073942493847242e-6	MTX-211	BT112
ENSG00000123411.14	IKZF4	3024	log(dose + 0.1)	0.00173281006464559	0.06969637563988901	0.0046800959378657855	MTX-211	BT112
ENSG00000123416.15	TUBA1B	55097	log(dose + 0.1)	3.59517498859326e-32	-0.08970929399928369	1.1871075018315346e-31	MTX-211	BT112
ENSG00000123427.16	EEF1AKMT3	2894	log(dose + 0.1)	0.00316441716564526	0.06669397633559829	0.008395668563101304	MTX-211	BT112
ENSG00000123595.7	RAB9A	5527	log(dose + 0.1)	3.38371681771483e-4	0.06378086780579097	9.443396536412686e-4	MTX-211	BT112
ENSG00000123908.11	AGO2	17451	log(dose + 0.1)	5.0221709464117e-5	-0.056361398521936446	1.4335709874596756e-4	MTX-211	BT112
ENSG00000123975.4	CKS2	15815	log(dose + 0.1)	4.41018555060862e-6	-0.07866562963632973	1.2800433018927633e-5	MTX-211	BT112
ENSG00000124177.14	CHD6	8341	log(dose + 0.1)	5.37974935322493e-7	0.07200290069520913	1.5752738509688054e-6	MTX-211	BT112
ENSG00000124193.14	SRSF6	10176	log(dose + 0.1)	6.5258474486044e-12	0.08937865819730154	1.953463024436641e-11	MTX-211	BT112
ENSG00000124614.13	RPS10	13878	log(dose + 0.1)	1.06237275801779e-4	0.05384924349919974	3.0097566781196625e-4	MTX-211	BT112
ENSG00000125457.13	MIF4GD	4098	log(dose + 0.1)	0.00259928242768034	0.06709586390455435	0.006939967108485355	MTX-211	BT112
ENSG00000125458.6	NT5C	6616	log(dose + 0.1)	9.20009067213563e-7	0.08574672785674567	2.6887510649081556e-6	MTX-211	BT112
ENSG00000125657.4	TNFSF9	7511	log(dose + 0.1)	0.00206945992149462	-0.07781860298793497	0.005562627484653504	MTX-211	BT112
ENSG00000125691.12	RPL23	29788	log(dose + 0.1)	9.19896245253366e-12	0.05952616778664145	2.7524713357005668e-11	MTX-211	BT112
ENSG00000125726.10	CD70	14632	log(dose + 0.1)	2.19559359908735e-5	-0.07026751278057847	6.309699660598522e-5	MTX-211	BT112
ENSG00000125734.15	GPR108	3873	log(dose + 0.1)	2.27310617237053e-7	0.10319840283887834	6.674849593719329e-7	MTX-211	BT112
ENSG00000125814.17	NAPB	1226	log(dose + 0.1)	5.73989249042121e-7	0.07473879434151795	1.6803623911731182e-6	MTX-211	BT112
ENSG00000125864.13	BFSP1	9679	log(dose + 0.1)	3.23789215460033e-11	0.09194139410552432	9.67346427705374e-11	MTX-211	BT112
ENSG00000125885.13	MCM8	11479	log(dose + 0.1)	4.98086844781466e-5	-0.07381134901368658	1.4219129946016785e-4	MTX-211	BT112
ENSG00000125968.8	ID1	14749	log(dose + 0.1)	5.68614461999934e-6	-0.08520179285645707	1.6481463236591285e-5	MTX-211	BT112
ENSG00000126775.8	ATG14	2123	log(dose + 0.1)	0.00239203927114462	0.06446743668614187	0.00640252319753798	MTX-211	BT112
ENSG00000127863.15	TNFRSF19	11063	log(dose + 0.1)	2.77157627613004e-5	0.0561520468883804	7.951070910604351e-5	MTX-211	BT112
ENSG00000127951.6	FGL2	1700	log(dose + 0.1)	5.43836543215414e-4	0.06719048676955065	0.0015060000256963356	MTX-211	BT112
ENSG00000128245.14	YWHAH	15793	log(dose + 0.1)	2.32376284816453e-5	-0.06658973754618663	6.675468678916524e-5	MTX-211	BT112
ENSG00000128272.14	ATF4	9320	log(dose + 0.1)	5.62775178283281e-80	0.2075287719257211	9.218461954403838e-79	MTX-211	BT112
ENSG00000128590.4	DNAJB9	1837	log(dose + 0.1)	5.45267042164481e-5	0.07279910420312949	1.555344737939772e-4	MTX-211	BT112
ENSG00000128596.16	CCDC136	2678	log(dose + 0.1)	7.39767763914953e-4	0.07429073621154783	0.0020368953195372525	MTX-211	BT112
ENSG00000128915.11	ICE2	5670	log(dose + 0.1)	1.5362221973736e-4	0.06549286450333623	4.333718018370804e-4	MTX-211	BT112
ENSG00000129515.18	SNX6	5082	log(dose + 0.1)	0.00185831521686566	0.056948784882275054	0.005010028820617848	MTX-211	BT112
ENSG00000129810.14	SGO1	5193	log(dose + 0.1)	0.00341548611038665	-0.0837600310334112	0.009037119607085992	MTX-211	BT112
ENSG00000130066.16	SAT1	17701	log(dose + 0.1)	5.84769264509792e-110	0.1989513016325841	2.1109689190795318e-107	MTX-211	BT112
ENSG00000130653.15	PNPLA7	780	log(dose + 0.1)	4.35719745048436e-5	0.07784792528489393	1.2454161057259805e-4	MTX-211	BT112
ENSG00000130703.15	OSBPL2	3592	log(dose + 0.1)	1.96733946162615e-4	0.0740696308146683	5.532607109288241e-4	MTX-211	BT112
ENSG00000130812.10	ANGPTL6	680	log(dose + 0.1)	6.55420643481551e-6	0.12298115266596046	1.898238685238847e-5	MTX-211	BT112
ENSG00000130816.14	DNMT1	19834	log(dose + 0.1)	6.2388815626318e-6	-0.059734005809310355	1.807421543650255e-5	MTX-211	BT112
ENSG00000130830.14	MPP1	4107	log(dose + 0.1)	0.00341236355767414	-0.10793908952174815	0.0090291622044983	MTX-211	BT112
ENSG00000131013.3	PPIL4	2692	log(dose + 0.1)	0.00337593190419142	-0.09735125034348921	0.008935952152794432	MTX-211	BT112
ENSG00000131016.16	AKAP12	4396	log(dose + 0.1)	1.20356394719275e-13	0.1253038954791048	3.6176322941915775e-13	MTX-211	BT112
ENSG00000131051.22	RBM39	12993	log(dose + 0.1)	5.18259605147659e-11	0.0775528744642812	1.547370665153654e-10	MTX-211	BT112
ENSG00000131067.16	GGT7	2707	log(dose + 0.1)	0.0022918698053545	0.06186495193535262	0.006142503588693099	MTX-211	BT112
ENSG00000131236.16	CAP1	24547	log(dose + 0.1)	2.05287793267531e-7	-0.06321839624552615	6.030002140471924e-7	MTX-211	BT112
ENSG00000131462.7	TUBG1	11387	log(dose + 0.1)	6.59779812816523e-5	-0.07414129627276266	1.8785511875776549e-4	MTX-211	BT112
ENSG00000131747.14	TOP2A	19614	log(dose + 0.1)	1.60650400351483e-7	-0.07836227049734666	4.7222210640751146e-7	MTX-211	BT112
ENSG00000131828.13	PDHA1	7746	log(dose + 0.1)	0.00108659588100607	-0.07691559000530078	0.0029683639174127815	MTX-211	BT112
ENSG00000132329.10	RAMP1	5320	log(dose + 0.1)	3.33177407470245e-18	0.13853579544432731	1.0100406731632303e-17	MTX-211	BT112
ENSG00000132341.11	RAN	29595	log(dose + 0.1)	1.13928937810585e-7	-0.05730824540738672	3.3522226270563626e-7	MTX-211	BT112
ENSG00000132376.19	INPP5K	1996	log(dose + 0.1)	7.84645233008341e-4	0.0802856689810993	0.002158122340519487	MTX-211	BT112
ENSG00000132383.11	RPA1	12017	log(dose + 0.1)	1.57303393674865e-6	-0.09316427459469177	4.58740114738597e-6	MTX-211	BT112
ENSG00000132561.13	MATN2	7901	log(dose + 0.1)	8.1930990316836e-4	0.055105787539508705	0.002251434069788332	MTX-211	BT112
ENSG00000132646.10	PCNA	22163	log(dose + 0.1)	9.95370615584055e-9	-0.08289422460507309	2.9459615311871417e-8	MTX-211	BT112
ENSG00000132879.13	FBXO44	828	log(dose + 0.1)	0.00228697004083205	0.05976842528302625	0.006129720737123742	MTX-211	BT112
ENSG00000133119.12	RFC3	5619	log(dose + 0.1)	0.00261776283253153	-0.07478866497483332	0.006987758983693645	MTX-211	BT112
ENSG00000133121.20	STARD13	15639	log(dose + 0.1)	5.54620594548881e-5	0.050173615458379804	1.5817881306826864e-4	MTX-211	BT112
ENSG00000133460.19	SLC2A11	2306	log(dose + 0.1)	1.59827991920072e-14	0.14646980599052817	4.8127036387256744e-14	MTX-211	BT112
ENSG00000133624.13	ZNF767P	2177	log(dose + 0.1)	3.5344328501229e-7	0.0853273611869589	1.03637894714799e-6	MTX-211	BT112
ENSG00000133639.4	BTG1	24275	log(dose + 0.1)	4.51959311905353e-16	0.07627996841728128	1.3649395584497768e-15	MTX-211	BT112
ENSG00000134313.15	KIDINS220	11067	log(dose + 0.1)	2.45913420683405e-6	0.06304381275491555	7.157890654732771e-6	MTX-211	BT112
ENSG00000134363.11	FST	13974	log(dose + 0.1)	3.55037184427856e-6	0.06008851594915539	1.0315967663213896e-5	MTX-211	BT112
ENSG00000134419.15	RPS15A	16114	log(dose + 0.1)	3.69379711569185e-15	0.08928441972626493	1.1136463687061644e-14	MTX-211	BT112
ENSG00000134508.12	CABLES1	1870	log(dose + 0.1)	0.0030811293613125	0.06252351814104308	0.008181773037680447	MTX-211	BT112
ENSG00000134824.13	FADS2	34670	log(dose + 0.1)	5.73213721358984e-8	-0.05306075134485147	1.689852049013658e-7	MTX-211	BT112
ENSG00000135040.15	NAA35	5849	log(dose + 0.1)	4.28621792747505e-4	0.06120340277833265	0.0011917174224575452	MTX-211	BT112
ENSG00000135046.13	ANXA1	20917	log(dose + 0.1)	1.11481097565501e-4	-0.0525775406808201	3.156689232792808e-4	MTX-211	BT112
ENSG00000135446.16	CDK4	34459	log(dose + 0.1)	1.80149398783607e-9	-0.05935805387431102	5.349446505631344e-9	MTX-211	BT112
ENSG00000135476.11	ESPL1	4440	log(dose + 0.1)	0.0025386588014703502	-0.09281538649978023	0.006782926279211264	MTX-211	BT112
ENSG00000135637.13	CCDC142	1824	log(dose + 0.1)	5.60517742677399e-4	0.07760827184130317	0.0015513289915577702	MTX-211	BT112
ENSG00000135763.9	URB2	4198	log(dose + 0.1)	3.38127565077116e-4	-0.09962846930679307	9.436715936129175e-4	MTX-211	BT112
ENSG00000135829.16	DHX9	17696	log(dose + 0.1)	2.16647060877431e-8	0.05720382639456583	6.401378314569864e-8	MTX-211	BT112
ENSG00000135924.15	DNAJB2	2583	log(dose + 0.1)	1.24369395393469e-4	0.0926881298770185	3.517334429149676e-4	MTX-211	BT112
ENSG00000135953.10	MFSD9	1479	log(dose + 0.1)	7.89844530934438e-4	0.077012132801612	0.002172099527907095	MTX-211	BT112
ENSG00000136010.13	ALDH1L2	2798	log(dose + 0.1)	0.00277975527815766	0.06440781518920238	0.007406156988514281	MTX-211	BT112
ENSG00000136051.13	WASHC4	8257	log(dose + 0.1)	3.88442949742216e-4	0.053449076366874806	0.001081765839601079	MTX-211	BT112
ENSG00000136152.14	COG3	3344	log(dose + 0.1)	8.57460814493445e-4	0.06929742361410356	0.00235406173937448	MTX-211	BT112
ENSG00000136153.19	LMO7	12706	log(dose + 0.1)	7.54631483426624e-6	-0.08006505543098026	2.183797814505285e-5	MTX-211	BT112
ENSG00000136492.8	BRIP1	4825	log(dose + 0.1)	4.76089577395315e-4	-0.1006735620755057	0.0013213180212018612	MTX-211	BT112
ENSG00000136527.17	TRA2B	16573	log(dose + 0.1)	3.48513467401117e-7	0.05679619361869657	1.0219756679414562e-6	MTX-211	BT112
ENSG00000136536.14	MARCH7	9063	log(dose + 0.1)	8.77489769872242e-5	-0.08243195852537327	2.491234383779898e-4	MTX-211	BT112
ENSG00000136824.18	SMC2	14914	log(dose + 0.1)	9.71157276203689e-5	-0.05811214316290226	2.753991565848683e-4	MTX-211	BT112
ENSG00000136950.13	ARPC5L	11556	log(dose + 0.1)	3.37860721821515e-4	-0.06833362323897428	9.429390700933158e-4	MTX-211	BT112
ENSG00000136960.12	ENPP2	20120	log(dose + 0.1)	3.41247639044469e-7	0.05359167379107644	1.0007545077828874e-6	MTX-211	BT112
ENSG00000137207.11	YIPF3	5314	log(dose + 0.1)	1.17136555781925e-4	0.07501804311466316	3.315109407344825e-4	MTX-211	BT112
ENSG00000137285.9	TUBB2B	12361	log(dose + 0.1)	1.81645301856069e-5	-0.08586692793895184	5.227462324228304e-5	MTX-211	BT112
ENSG00000137309.19	HMGA1	26626	log(dose + 0.1)	1.43743324194426e-5	-0.051403439600773544	4.143149344157831e-5	MTX-211	BT112
ENSG00000137497.17	NUMA1	10884	log(dose + 0.1)	1.2182032046742e-4	0.05381793208656362	3.4461281489581717e-4	MTX-211	BT112
ENSG00000137767.13	SQOR	2769	log(dose + 0.1)	5.05165773503106e-4	0.07921278919506468	0.001400619414034398	MTX-211	BT112
ENSG00000137804.12	NUSAP1	13315	log(dose + 0.1)	2.28090425575942e-5	-0.07247822956358237	6.553177268066432e-5	MTX-211	BT112
ENSG00000137807.13	KIF23	6470	log(dose + 0.1)	0.00230986285751912	-0.07390930552212466	0.006189374791230446	MTX-211	BT112
ENSG00000137809.16	ITGA11	2789	log(dose + 0.1)	0.00252972754334528	0.06607817825930899	0.006759803029455532	MTX-211	BT112
ENSG00000137812.19	KNL1	7428	log(dose + 0.1)	2.34798499564945e-6	-0.11576520990136385	6.835671640211032e-6	MTX-211	BT112
ENSG00000137817.16	PARP6	1925	log(dose + 0.1)	1.72297609108896e-4	0.0933524329196815	4.853571323537252e-4	MTX-211	BT112
ENSG00000137842.6	TMEM62	1843	log(dose + 0.1)	0.00272056843567695	0.07144105536278318	0.007253722402630619	MTX-211	BT112
ENSG00000137872.16	SEMA6D	892	log(dose + 0.1)	7.17666576488964e-5	0.08184668452242404	2.041645835577239e-4	MTX-211	BT112
ENSG00000138061.11	CYP1B1	8742	log(dose + 0.1)	1.01512566592952e-12	0.10230299093659963	3.044858138290121e-12	MTX-211	BT112
ENSG00000138160.5	KIF11	6531	log(dose + 0.1)	0.00155095187676627	-0.07434900538322761	0.004200766214448589	MTX-211	BT112
ENSG00000138180.15	CEP55	4881	log(dose + 0.1)	0.00254542117341083	-0.082962897230219	0.006800467780351406	MTX-211	BT112
ENSG00000138430.15	OLA1	13697	log(dose + 0.1)	1.04502394772312e-4	-0.06277224343046657	2.9611674055635406e-4	MTX-211	BT112
ENSG00000138448.11	ITGAV	22161	log(dose + 0.1)	3.40426682693406e-10	0.059312664151860824	1.0136994819663077e-9	MTX-211	BT112
ENSG00000138778.11	CENPE	9025	log(dose + 0.1)	4.94558615753791e-4	-0.07385265341180804	0.001371695031305152	MTX-211	BT112
ENSG00000138834.12	MAPK8IP3	2655	log(dose + 0.1)	7.57540588346657e-16	0.13750716625813392	2.286908147707327e-15	MTX-211	BT112
ENSG00000139116.18	KIF21A	17710	log(dose + 0.1)	1.80536349921922e-7	0.057859465915366726	5.304918735187686e-7	MTX-211	BT112
ENSG00000139132.14	FGD4	7522	log(dose + 0.1)	0.00191038326561201	0.05265832350572575	0.0051464800700363935	MTX-211	BT112
ENSG00000139182.13	CLSTN3	1259	log(dose + 0.1)	2.37122310424122e-4	0.07577865294301608	6.651665226071456e-4	MTX-211	BT112
ENSG00000139192.11	TAPBPL	759	log(dose + 0.1)	3.71347352330198e-5	0.09723438324671982	1.0628752087121516e-4	MTX-211	BT112
ENSG00000139618.14	BRCA2	12596	log(dose + 0.1)	2.63979429958577e-5	-0.07038375808870805	7.575896586475138e-5	MTX-211	BT112
ENSG00000139734.17	DIAPH3	9251	log(dose + 0.1)	3.18649509211138e-5	-0.08365030337563337	9.131142447356927e-5	MTX-211	BT112
ENSG00000139974.15	SLC38A6	4500	log(dose + 0.1)	2.96031387510368e-4	0.07003588056799849	8.277977809553445e-4	MTX-211	BT112
ENSG00000140367.11	UBE2Q2	5762	log(dose + 0.1)	4.21665316862919e-5	0.07249964500337175	1.2055839250602557e-4	MTX-211	BT112
ENSG00000140525.17	FANCI	11280	log(dose + 0.1)	0.0023275730420462	-0.05379456841558372	0.00623536445420603	MTX-211	BT112
ENSG00000140545.14	MFGE8	22545	log(dose + 0.1)	6.12790386622779e-7	0.05290670303084966	1.7935171190336624e-6	MTX-211	BT112
ENSG00000140939.14	NOL3	1994	log(dose + 0.1)	3.3908883179568e-5	0.09402702629655418	9.712071927026842e-5	MTX-211	BT112
ENSG00000141013.16	GAS8	1824	log(dose + 0.1)	0.00135207656182545	0.07937591772749165	0.00367496462014392	MTX-211	BT112
ENSG00000141376.22	BCAS3	4438	log(dose + 0.1)	0.00100452001634226	0.06095331389735412	0.0027487315583938927	MTX-211	BT112
ENSG00000141504.11	SAT2	4109	log(dose + 0.1)	5.45325703654747e-4	0.06812349031569266	0.001510057581526436	MTX-211	BT112
ENSG00000141519.14	CCDC40	886	log(dose + 0.1)	7.24018793950621e-6	0.11499833812391795	2.0957057860774e-5	MTX-211	BT112
ENSG00000141522.11	ARHGDIA	20142	log(dose + 0.1)	1.71161417651846e-4	-0.05087072163538268	4.821932560574931e-4	MTX-211	BT112
ENSG00000141574.7	SECTM1	2270	log(dose + 0.1)	0.00345848529547339	0.06886282041474541	0.009146702700480779	MTX-211	BT112
ENSG00000142089.15	IFITM3	11378	log(dose + 0.1)	0.00114587859782586	0.05044795994231207	0.0031266819871362027	MTX-211	BT112
ENSG00000142534.6	RPS11	40488	log(dose + 0.1)	4.58293943412736e-15	0.05643829158281372	1.3815022793459762e-14	MTX-211	BT112
ENSG00000142541.16	RPL13A	30997	log(dose + 0.1)	1.04264683288761e-23	0.08555535596273219	3.2046530536478506e-23	MTX-211	BT112
ENSG00000142676.12	RPL11	24964	log(dose + 0.1)	6.01668771668515e-12	0.0651028454650399	1.8012040862441118e-11	MTX-211	BT112
ENSG00000142751.14	GPN2	3041	log(dose + 0.1)	1.13505654675782e-4	0.0811822098580589	3.213408162504308e-4	MTX-211	BT112
ENSG00000142784.15	WDTC1	2922	log(dose + 0.1)	0.00110004820846099	0.07046056351000823	0.0030042884682457602	MTX-211	BT112
ENSG00000143127.12	ITGA10	24993	log(dose + 0.1)	8.88144083361959e-26	0.09235658714137451	2.7596019696681255e-25	MTX-211	BT112
ENSG00000143164.15	DCAF6	10680	log(dose + 0.1)	2.29895845542181e-4	0.052904398496190344	6.451783455302727e-4	MTX-211	BT112
ENSG00000143171.12	RXRG	5566	log(dose + 0.1)	1.12044173721425e-12	0.1143592192460801	3.3603825204354866e-12	MTX-211	BT112
ENSG00000143224.17	PPOX	1179	log(dose + 0.1)	3.79209335577903e-4	0.0823175297468688	0.00105644811603017	MTX-211	BT112
ENSG00000143476.17	DTL	7825	log(dose + 0.1)	0.00117220396753321	-0.07596583350728385	0.0031968053686526575	MTX-211	BT112
ENSG00000143515.16	ATP8B2	11595	log(dose + 0.1)	2.25728381438591e-6	0.0631591741671345	6.572863551756048e-6	MTX-211	BT112
ENSG00000143621.16	ILF2	20190	log(dose + 0.1)	1.85476210423627e-6	-0.06679694998830282	5.4053314095640575e-6	MTX-211	BT112
ENSG00000143702.15	CEP170	8752	log(dose + 0.1)	0.00147743718425643	-0.06319577645514425	0.004006536104086692	MTX-211	BT112
ENSG00000143753.12	DEGS1	13985	log(dose + 0.1)	2.35443359081385e-4	-0.058251996706353525	6.605212283175302e-4	MTX-211	BT112
ENSG00000143933.16	CALM2	37335	log(dose + 0.1)	2.31744372914882e-9	-0.05570812580896957	6.8786605850637975e-9	MTX-211	BT112
ENSG00000144339.11	TMEFF2	2642	log(dose + 0.1)	2.12326643072918e-5	0.06417872952392543	6.1033639147998026e-5	MTX-211	BT112
ENSG00000144381.16	HSPD1	35344	log(dose + 0.1)	3.92748927337673e-11	-0.06037025420033691	1.173072561764351e-10	MTX-211	BT112
ENSG00000144406.18	UNC80	6016	log(dose + 0.1)	3.98287477048394e-9	0.08268899410549907	1.1810185093157025e-8	MTX-211	BT112
ENSG00000144504.15	ANKMY1	2397	log(dose + 0.1)	4.94325189360881e-6	0.09207931070463703	1.4339070735470728e-5	MTX-211	BT112
ENSG00000144554.10	FANCD2	7856	log(dose + 0.1)	1.98123833471852e-4	-0.0830954451633607	5.571179320045542e-4	MTX-211	BT112
ENSG00000144645.13	OSBPL10	12740	log(dose + 0.1)	3.78632898588891e-8	0.06909056900415776	1.1173557582655661e-7	MTX-211	BT112
ENSG00000144659.10	SLC25A38	3391	log(dose + 0.1)	0.00224393648700429	0.0638509757629258	0.006017875225305471	MTX-211	BT112
ENSG00000144959.9	NCEH1	11530	log(dose + 0.1)	2.2970611945777e-4	-0.06926588384267009	6.446591817654484e-4	MTX-211	BT112
ENSG00000145220.13	LYAR	6457	log(dose + 0.1)	2.96527827989056e-4	-0.09645696786887865	8.291644840236859e-4	MTX-211	BT112
ENSG00000145592.13	RPL37	30454	log(dose + 0.1)	1.81491426706699e-13	0.06181475528148308	5.453055289122139e-13	MTX-211	BT112
ENSG00000146143.17	PRIM2	3030	log(dose + 0.1)	0.00122366101517947	-0.10327567798481437	0.003333716021439326	MTX-211	BT112
ENSG00000146263.11	MMS22L	4385	log(dose + 0.1)	5.92031946439958e-4	-0.10569543452431912	0.0016368956663763803	MTX-211	BT112
ENSG00000146707.14	POMZP3	1607	log(dose + 0.1)	8.81817345718119e-4	0.08154570951983908	0.0024194668497103614	MTX-211	BT112
ENSG00000146833.15	TRIM4	4702	log(dose + 0.1)	0.00210693466223242	0.05859976493784099	0.005660471428077692	MTX-211	BT112
ENSG00000147403.16	RPL10	41504	log(dose + 0.1)	8.49163398382111e-24	0.07362087588147702	2.6109005913550857e-23	MTX-211	BT112
ENSG00000147408.14	CSGALNACT1	4850	log(dose + 0.1)	1.79407911995888e-21	0.1405531526054743	5.472903639258361e-21	MTX-211	BT112
ENSG00000147874.10	HAUS6	9824	log(dose + 0.1)	0.00364660758817354	-0.058365225608665076	0.009626229879028683	MTX-211	BT112
ENSG00000148090.11	AUH	2446	log(dose + 0.1)	0.00135763258334802	0.07069981566240416	0.0036896668354691607	MTX-211	BT112
ENSG00000148290.9	SURF1	7625	log(dose + 0.1)	3.21711267742182e-4	0.06316674292910893	8.98487516541929e-4	MTX-211	BT112
ENSG00000148737.16	TCF7L2	8005	log(dose + 0.1)	4.75251177578715e-4	0.055974666107934175	0.0013190364290523232	MTX-211	BT112
ENSG00000148773.13	MKI67	23240	log(dose + 0.1)	7.7162055460226e-8	-0.07327581097370041	2.2728327664664076e-7	MTX-211	BT112
ENSG00000148908.14	RGS10	3681	log(dose + 0.1)	4.7771045874449e-5	0.08146194157560674	1.3642837944518964e-4	MTX-211	BT112
ENSG00000149187.18	CELF1	14487	log(dose + 0.1)	8.88299463435891e-5	-0.06312122500821256	2.521539107266042e-4	MTX-211	BT112
ENSG00000149218.4	ENDOD1	10164	log(dose + 0.1)	0.00139896869670274	-0.06181290196257129	0.003799134325982829	MTX-211	BT112
ENSG00000149273.14	RPS3	38325	log(dose + 0.1)	6.39995150855333e-14	0.05492832132502782	1.9248452601084741e-13	MTX-211	BT112
ENSG00000149636.15	DSN1	4913	log(dose + 0.1)	7.85706023365252e-4	-0.104612007829891	0.0021609825677223814	MTX-211	BT112
ENSG00000149639.14	SOGA1	14525	log(dose + 0.1)	5.47564320160317e-4	-0.05419296409549201	0.0015161478266849256	MTX-211	BT112
ENSG00000149932.16	TMEM219	6882	log(dose + 0.1)	6.44491603095694e-5	0.07221298609833711	1.835405658400121e-4	MTX-211	BT112
ENSG00000149948.13	HMGA2	9838	log(dose + 0.1)	3.98795577895089e-5	-0.09296905131606628	1.1407792813237488e-4	MTX-211	BT112
ENSG00000150594.6	ADRA2A	2999	log(dose + 0.1)	1.4305971402627e-5	0.08914379140281724	4.1236016296344594e-5	MTX-211	BT112
ENSG00000150753.11	CCT5	27841	log(dose + 0.1)	1.33764958022975e-6	-0.05247397475751658	3.903467044585674e-6	MTX-211	BT112
ENSG00000151239.13	TWF1	9410	log(dose + 0.1)	0.00353195760251168	-0.05870094406987813	0.00933413837560694	MTX-211	BT112
ENSG00000151474.21	FRMD4A	4309	log(dose + 0.1)	3.2619828465346e-4	0.0646062800216112	9.10833252342586e-4	MTX-211	BT112
ENSG00000151694.12	ADAM17	6868	log(dose + 0.1)	0.00250344625439195	0.052382395647499795	0.006691586174399552	MTX-211	BT112
ENSG00000152133.14	GPATCH11	4095	log(dose + 0.1)	0.00356968179562018	-0.0863021366512445	0.009430521786373694	MTX-211	BT112
ENSG00000152578.12	GRIA4	7940	log(dose + 0.1)	5.66640534029039e-13	0.10270393898081932	1.7006648358935645e-12	MTX-211	BT112
ENSG00000152910.18	CNTNAP4	11466	log(dose + 0.1)	1.86896406908405e-12	0.09124892472036199	5.6022293652139845e-12	MTX-211	BT112
ENSG00000153107.11	ANAPC1	4125	log(dose + 0.1)	7.69856404269031e-4	-0.10164475312131714	0.0021182344357077126	MTX-211	BT112
ENSG00000153208.16	MERTK	1667	log(dose + 0.1)	9.01597740133835e-11	0.10505205085137062	2.6899503943687047e-10	MTX-211	BT112
ENSG00000153234.13	NR4A2	5780	log(dose + 0.1)	2.82799380790523e-8	0.0878264267951697	8.351046204929289e-8	MTX-211	BT112
ENSG00000153707.16	PTPRD	5062	log(dose + 0.1)	2.49315823939579e-4	0.06574468327553767	6.989023734810032e-4	MTX-211	BT112
ENSG00000153814.11	JAZF1	9980	log(dose + 0.1)	6.32845258559153e-6	0.06727422953697616	1.8332268692319296e-5	MTX-211	BT112
ENSG00000153993.13	SEMA3D	11646	log(dose + 0.1)	2.2799122635958e-14	0.09491563350420075	6.863119051137826e-14	MTX-211	BT112
ENSG00000154001.13	PPP2R5E	16764	log(dose + 0.1)	2.74150392754691e-58	0.16231721792216672	1.4521627452386902e-57	MTX-211	BT112
ENSG00000154122.12	ANKH	15564	log(dose + 0.1)	8.7436388251473e-7	0.05602913651567038	2.5558020445354506e-6	MTX-211	BT112
ENSG00000154127.9	UBASH3B	16701	log(dose + 0.1)	1.42382729728732e-5	-0.06238086389281849	4.104206856931396e-5	MTX-211	BT112
ENSG00000154153.13	RETREG1	20539	log(dose + 0.1)	3.59871884502725e-16	0.0810683254448726	1.0870301149891885e-15	MTX-211	BT112
ENSG00000154217.14	PITPNC1	16952	log(dose + 0.1)	4.21206543664623e-10	0.06858608563863855	1.253831994466037e-9	MTX-211	BT112
ENSG00000154265.15	ABCA5	2799	log(dose + 0.1)	1.32196006454135e-11	0.1137967916614763	3.953693477162247e-11	MTX-211	BT112
ENSG00000154380.17	ENAH	22522	log(dose + 0.1)	1.51846048940312e-8	-0.07448654655218176	4.490043822462679e-8	MTX-211	BT112
ENSG00000154493.17	C10orf90	22669	log(dose + 0.1)	1.05129023736752e-14	0.0729939955252059	3.16674473259431e-14	MTX-211	BT112
ENSG00000154529.14	CNTNAP3B	848	log(dose + 0.1)	0.00307685198704638	0.05049012883584987	0.008170783591688246	MTX-211	BT112
ENSG00000154678.16	PDE1C	5072	log(dose + 0.1)	6.90132367792791e-5	0.06735686437632145	1.964073266951801e-4	MTX-211	BT112
ENSG00000154734.14	ADAMTS1	7676	log(dose + 0.1)	3.80110508856654e-4	0.055482303644634	0.0010589165385457926	MTX-211	BT112
ENSG00000155275.18	TRMT44	1332	log(dose + 0.1)	9.74288405790271e-6	0.09368995155552491	2.8152264150214788e-5	MTX-211	BT112
ENSG00000155561.14	NUP205	11929	log(dose + 0.1)	0.00262300803335879	-0.05010493216182559	0.007001283706985573	MTX-211	BT112
ENSG00000155850.7	SLC26A2	19521	log(dose + 0.1)	3.39487163280035e-40	0.1293056550359819	1.2410840420541687e-39	MTX-211	BT112
ENSG00000155959.10	VBP1	15258	log(dose + 0.1)	2.26748728794419e-5	-0.06851534487724252	6.514860942916613e-5	MTX-211	BT112
ENSG00000156030.13	ELMSAN1	6281	log(dose + 0.1)	4.58215536858376e-6	0.07646464417598409	1.3296856185085025e-5	MTX-211	BT112
ENSG00000156232.7	WHAMM	2145	log(dose + 0.1)	1.33426972672943e-7	0.10187523273012135	3.924095281445881e-7	MTX-211	BT112
ENSG00000156304.14	SCAF4	6404	log(dose + 0.1)	0.00285559317191134	-0.074166071678228	0.007601945352607659	MTX-211	BT112
ENSG00000156802.12	ATAD2	11110	log(dose + 0.1)	0.00165023002423184	-0.055424784062946646	0.004462628113219808	MTX-211	BT112
ENSG00000156858.11	PRR14	3983	log(dose + 0.1)	0.00134307810829305	0.06697016853443051	0.003651093379114783	MTX-211	BT112
ENSG00000156976.16	EIF4A2	8936	log(dose + 0.1)	6.17338384486515e-19	0.10844355933070597	1.87372046688396e-18	MTX-211	BT112
ENSG00000157106.16	SMG1	14713	log(dose + 0.1)	1.16369103232778e-11	0.07566603282092291	3.4809649220228493e-11	MTX-211	BT112
ENSG00000157181.15	C1orf27	4621	log(dose + 0.1)	1.36745727126059e-4	0.07237928001249326	3.8630224955587156e-4	MTX-211	BT112
ENSG00000157379.13	DHRS1	979	log(dose + 0.1)	6.89695464676387e-7	0.12156229554656219	2.0177702614539135e-6	MTX-211	BT112
ENSG00000157483.8	MYO1E	6672	log(dose + 0.1)	3.10173748356141e-7	0.08286757471802915	9.099220816390722e-7	MTX-211	BT112
ENSG00000157514.16	TSC22D3	899	log(dose + 0.1)	6.20535270004919e-4	0.05801673663407678	0.0017141874755258707	MTX-211	BT112
ENSG00000157601.13	MX1	1445	log(dose + 0.1)	7.05728050761317e-4	0.08905144265408103	0.0019449491172575351	MTX-211	BT112
ENSG00000157741.14	UBN2	4849	log(dose + 0.1)	0.00164662187317406	0.058309248605810465	0.004453084831773489	MTX-211	BT112
ENSG00000157764.12	BRAF	7546	log(dose + 0.1)	1.80405597120242e-4	0.05682305473620922	5.079084976940612e-4	MTX-211	BT112
ENSG00000157837.15	SPPL3	13456	log(dose + 0.1)	5.3772950238553e-10	0.07453919299539011	1.6000269799442967e-9	MTX-211	BT112
ENSG00000157869.14	RAB28	5682	log(dose + 0.1)	0.00192133894596796	0.05276245613693539	0.005175132206110855	MTX-211	BT112
ENSG00000158008.9	EXTL1	7862	log(dose + 0.1)	8.85450504844109e-8	0.07949894613289463	2.6071432534158634e-7	MTX-211	BT112
ENSG00000158528.11	PPP1R9A	9931	log(dose + 0.1)	3.41698671268546e-5	0.05883342821177063	9.786356371922143e-5	MTX-211	BT112
ENSG00000158805.11	ZNF276	1813	log(dose + 0.1)	1.07419450965846e-6	0.09694523004687772	3.137576359583184e-6	MTX-211	BT112
ENSG00000159200.17	RCAN1	9501	log(dose + 0.1)	1.374645862053e-7	0.08099549152883337	4.042428286199396e-7	MTX-211	BT112
ENSG00000160408.14	ST6GALNAC6	2134	log(dose + 0.1)	1.91900524293905e-4	0.09505527660678681	5.398451887406682e-4	MTX-211	BT112
ENSG00000160602.13	NEK8	930	log(dose + 0.1)	8.27013525129877e-6	0.09770763023845021	2.3920977421664366e-5	MTX-211	BT112
ENSG00000161013.16	MGAT4B	5618	log(dose + 0.1)	0.00307618347309955	0.053702342347715266	0.00816912566464036	MTX-211	BT112
ENSG00000161533.11	ACOX1	7263	log(dose + 0.1)	0.00270864607885251	0.051615620145832736	0.007223020857350186	MTX-211	BT112
ENSG00000161618.9	ALDH16A1	2099	log(dose + 0.1)	0.00107026739766899	0.0792651780504587	0.002924724070537927	MTX-211	BT112
ENSG00000161800.12	RACGAP1	9607	log(dose + 0.1)	1.28900833943247e-4	-0.07918771778520328	3.6441037861642463e-4	MTX-211	BT112
ENSG00000161970.12	RPL26	11645	log(dose + 0.1)	2.85295420678662e-5	0.05895587315423899	8.182685778529542e-5	MTX-211	BT112
ENSG00000162241.12	SLC25A45	1162	log(dose + 0.1)	9.34326079582811e-6	0.0798343992874316	2.700466025300884e-5	MTX-211	BT112
ENSG00000162341.16	TPCN2	2161	log(dose + 0.1)	1.32614807195291e-5	0.08062365129191947	3.8243699635955866e-5	MTX-211	BT112
ENSG00000162604.12	TM2D1	6838	log(dose + 0.1)	1.12884957204143e-6	0.08057254118514666	3.2965094694775276e-6	MTX-211	BT112
ENSG00000162607.12	USP1	18307	log(dose + 0.1)	1.07511755354446e-5	-0.0629414586678117	3.104605409607203e-5	MTX-211	BT112
ENSG00000162687.16	KCNT2	1825	log(dose + 0.1)	1.73040286577747e-4	0.07859103736654675	4.874200517536017e-4	MTX-211	BT112
ENSG00000162804.13	SNED1	31438	log(dose + 0.1)	9.32432235548103e-20	0.07353000598133586	2.834065807105827e-19	MTX-211	BT112
ENSG00000163126.14	ANKRD23	1114	log(dose + 0.1)	1.64740458866061e-5	0.09269257275975384	4.743969566255471e-5	MTX-211	BT112
ENSG00000163156.11	SCNM1	2801	log(dose + 0.1)	6.00583572853561e-6	0.093981011510348	1.7402757037567874e-5	MTX-211	BT112
ENSG00000163319.10	MRPS18C	2764	log(dose + 0.1)	7.50570252955961e-4	-0.14453132932871698	0.002066120384600324	MTX-211	BT112
ENSG00000163346.16	PBXIP1	2078	log(dose + 0.1)	0.00119566670244514	0.08779917600037955	0.0032592982845644123	MTX-211	BT112
ENSG00000163521.15	GLB1L	1712	log(dose + 0.1)	5.39486139397317e-4	0.08905582527342612	0.0014941558732441294	MTX-211	BT112
ENSG00000163535.17	SGO2	7568	log(dose + 0.1)	5.11620231726793e-4	-0.08166380693562554	0.0014182004911010623	MTX-211	BT112
ENSG00000163660.11	CCNL1	4868	log(dose + 0.1)	5.06845106841604e-17	0.13628991183270972	1.5333581872293535e-16	MTX-211	BT112
ENSG00000163808.16	KIF15	5793	log(dose + 0.1)	6.6190620317354e-4	-0.08476515876117731	0.0018263645206755418	MTX-211	BT112
ENSG00000163975.11	MELTF	27717	log(dose + 0.1)	8.63824088843224e-9	0.050387212955382274	2.5574704939737283e-8	MTX-211	BT112
ENSG00000164032.11	H2AFZ	25233	log(dose + 0.1)	1.11126030379376e-5	-0.05298950120836906	3.208333634399542e-5	MTX-211	BT112
ENSG00000164050.12	PLXNB1	3353	log(dose + 0.1)	8.69964007632508e-5	0.07747804400766183	2.470106853507253e-4	MTX-211	BT112
ENSG00000164096.12	C4orf3	9643	log(dose + 0.1)	4.56545504606286e-4	0.05494419783475744	0.0012679832526076593	MTX-211	BT112
ENSG00000164104.11	HMGB2	4078	log(dose + 0.1)	0.00287944790418402	-0.09417657194593247	0.007663400034793438	MTX-211	BT112
ENSG00000164109.13	MAD2L1	4139	log(dose + 0.1)	0.00204864204705817	-0.10693769074929482	0.005508145870731134	MTX-211	BT112
ENSG00000164430.15	MB21D1	2651	log(dose + 0.1)	0.00207858879973273	-0.11456046679593723	0.005586411161020841	MTX-211	BT112
ENSG00000164463.12	CREBRF	1371	log(dose + 0.1)	0.00165316080061629	0.07667327172471872	0.004470380816895284	MTX-211	BT112
ENSG00000164603.11	BMT2	1614	log(dose + 0.1)	3.16639940376698e-4	0.08118823529320329	8.845178924564331e-4	MTX-211	BT112
ENSG00000164659.14	KIAA1324L	1235	log(dose + 0.1)	1.73427747210381e-4	0.0917010837612525	4.884960321393337e-4	MTX-211	BT112
ENSG00000164684.13	ZNF704	2626	log(dose + 0.1)	0.00115506802026931	0.07490073845417962	0.0031511751139352987	MTX-211	BT112
ENSG00000164741.14	DLC1	11661	log(dose + 0.1)	7.11841244506466e-4	-0.06265723984429529	0.0019614792563842067	MTX-211	BT112
ENSG00000164764.10	SBSPON	729	log(dose + 0.1)	0.00206875820049233	0.05706734060268793	0.005560758612952073	MTX-211	BT112
ENSG00000164916.10	FOXK1	5058	log(dose + 0.1)	0.00231576504456531	0.054169185371960686	0.006204624618837437	MTX-211	BT112
ENSG00000164929.16	BAALC	7383	log(dose + 0.1)	5.94738768057272e-4	0.06385698368161948	0.0016442461900295561	MTX-211	BT112
ENSG00000164985.14	PSIP1	20262	log(dose + 0.1)	4.15827579767401e-5	-0.0543691768923875	1.189040368000713e-4	MTX-211	BT112
ENSG00000165029.15	ABCA1	2445	log(dose + 0.1)	0.00142117403889746	0.060751103746658264	0.0038579064035008013	MTX-211	BT112
ENSG00000165121.11	AL353743.1	915	log(dose + 0.1)	1.54031233086733e-13	0.13686332650874053	4.628647380692241e-13	MTX-211	BT112
ENSG00000165275.9	TRMT10B	3542	log(dose + 0.1)	6.46463579880355e-4	0.07188983833519343	0.0017844964860264064	MTX-211	BT112
ENSG00000165282.13	PIGO	4234	log(dose + 0.1)	0.0024428692604729	0.055964181805992226	0.006534445248788457	MTX-211	BT112
ENSG00000165304.7	MELK	9433	log(dose + 0.1)	7.62649188756061e-5	-0.08045485585511161	2.1682769755501421e-4	MTX-211	BT112
ENSG00000165406.15	MARCH8	1225	log(dose + 0.1)	0.00338687501881191	0.06921302635343077	0.008963955448423913	MTX-211	BT112
ENSG00000165732.12	DDX21	15050	log(dose + 0.1)	7.75392293844505e-5	-0.06239548575602658	2.204128972608032e-4	MTX-211	BT112
ENSG00000166012.16	TAF1D	7669	log(dose + 0.1)	7.6026192438948e-35	0.1501987760639693	2.5907440557985398e-34	MTX-211	BT112
ENSG00000166130.14	IKBIP	7217	log(dose + 0.1)	8.71067397551407e-4	-0.07748213002400851	0.0023906131487534225	MTX-211	BT112
ENSG00000166165.12	CKB	15510	log(dose + 0.1)	7.57110617164922e-4	-0.05587015806432289	0.0020838095266218146	MTX-211	BT112
ENSG00000166250.11	CLMP	11845	log(dose + 0.1)	7.45315760264039e-6	-0.0866003934712371	2.1569937820811737e-5	MTX-211	BT112
ENSG00000166275.15	BORCS7	2533	log(dose + 0.1)	2.08133214680766e-5	0.09146346001321176	5.9838599806820225e-5	MTX-211	BT112
ENSG00000166340.15	TPP1	8974	log(dose + 0.1)	3.75804025351217e-7	0.07502705421275542	1.1017386847129e-6	MTX-211	BT112
ENSG00000166387.11	PPFIBP2	2712	log(dose + 0.1)	3.68687653814944e-10	0.11223283839906986	1.097729304440507e-9	MTX-211	BT112
ENSG00000166436.15	TRIM66	1972	log(dose + 0.1)	4.13342636937719e-6	0.08386538679637258	1.2000970179748874e-5	MTX-211	BT112
ENSG00000166451.13	CENPN	5891	log(dose + 0.1)	0.00160699834825177	-0.08497615898450524	0.004348690870053849	MTX-211	BT112
ENSG00000166532.15	RIMKLB	3425	log(dose + 0.1)	6.71266965227058e-4	0.06357473340171296	0.00185171739828682	MTX-211	BT112
ENSG00000166562.8	SEC11C	5596	log(dose + 0.1)	8.55126497647214e-4	0.0632326966200812	0.002347760231512371	MTX-211	BT112
ENSG00000166780.10	C16orf45	12291	log(dose + 0.1)	3.54361518857895e-5	0.0550051357204198	1.0146273246175958e-4	MTX-211	BT112
ENSG00000166783.21	MARF1	7721	log(dose + 0.1)	4.3733431395792e-4	0.05666428722104857	0.0012155194558484145	MTX-211	BT112
ENSG00000166803.11	PCLAF	14779	log(dose + 0.1)	9.17818203890985e-6	-0.0746967861254801	2.6530410150337032e-5	MTX-211	BT112
ENSG00000167107.12	ACSF2	989	log(dose + 0.1)	0.00210548576954329	0.08438471686272109	0.005656666930306651	MTX-211	BT112
ENSG00000167325.14	RRM1	20464	log(dose + 0.1)	2.65165940168894e-8	-0.079621380235383	7.831413184657188e-8	MTX-211	BT112
ENSG00000167526.13	RPL13	43310	log(dose + 0.1)	1.00344528457296e-15	0.054137856258340694	3.028584951939691e-15	MTX-211	BT112
ENSG00000167553.15	TUBA1C	22738	log(dose + 0.1)	5.84299863261614e-6	-0.056255546047928796	1.6933530027132527e-5	MTX-211	BT112
ENSG00000167670.15	CHAF1A	5607	log(dose + 0.1)	0.00165491056548585	-0.07899674973649583	0.004474939422287323	MTX-211	BT112
ENSG00000167671.11	UBXN6	7075	log(dose + 0.1)	2.22169515874306e-4	0.06409121250560802	6.237887951835142e-4	MTX-211	BT112
ENSG00000167740.9	CYB5D2	5932	log(dose + 0.1)	0.00212563884534713	0.05609705759804257	0.0057093231586434175	MTX-211	BT112
ENSG00000167900.11	TK1	17242	log(dose + 0.1)	7.52058003371155e-8	-0.08680808562628874	2.2154073307324336e-7	MTX-211	BT112
ENSG00000168056.15	LTBP3	5693	log(dose + 0.1)	3.96228726280869e-4	0.06271991681478552	0.0011031087737903046	MTX-211	BT112
ENSG00000168078.9	PBK	11096	log(dose + 0.1)	2.49108900093091e-7	-0.10555247773151973	7.312894501568964e-7	MTX-211	BT112
ENSG00000168300.13	PCMTD1	2382	log(dose + 0.1)	1.25976048457236e-6	0.09897337505461362	3.6770453975413095e-6	MTX-211	BT112
ENSG00000168411.13	RFWD3	7147	log(dose + 0.1)	0.0012783302787702	-0.06958571729584336	0.003479088528981939	MTX-211	BT112
ENSG00000168439.16	STIP1	12297	log(dose + 0.1)	4.31382431258409e-4	-0.057229088457047536	0.001199253807810645	MTX-211	BT112
ENSG00000168496.3	FEN1	6881	log(dose + 0.1)	4.80640477079622e-4	-0.0842972743090103	0.0013337467110345605	MTX-211	BT112
ENSG00000168566.12	SNRNP48	1001	log(dose + 0.1)	4.12294345177761e-6	0.09307042890267492	1.1970708714999739e-5	MTX-211	BT112
ENSG00000169239.12	CA5B	7296	log(dose + 0.1)	1.50149274270994e-25	0.13954836418483577	4.659000530546161e-25	MTX-211	BT112
ENSG00000169604.19	ANTXR1	13065	log(dose + 0.1)	1.01458794449472e-22	0.11447101395340498	3.1066421407672954e-22	MTX-211	BT112
ENSG00000169621.9	APLF	1090	log(dose + 0.1)	0.00127440367055112	0.07773466945036739	0.003468616120487436	MTX-211	BT112
ENSG00000169641.13	LUZP1	5968	log(dose + 0.1)	0.00185750715350399	-0.07941630625084757	0.005007897229962622	MTX-211	BT112
ENSG00000169679.14	BUB1	6613	log(dose + 0.1)	1.22778823642098e-4	-0.09407532320374466	3.4729088105985354e-4	MTX-211	BT112
ENSG00000169710.8	FASN	30055	log(dose + 0.1)	2.03906673187698e-7	-0.05830859414231345	5.989508716122213e-7	MTX-211	BT112
ENSG00000169733.11	RFNG	3878	log(dose + 0.1)	0.00249437481186802	0.06482278007680783	0.006668110021375993	MTX-211	BT112
ENSG00000169813.16	HNRNPF	10542	log(dose + 0.1)	0.00109531924769682	-0.06243724322829548	0.0029916544122106877	MTX-211	BT112
ENSG00000169908.11	TM4SF1	25702	log(dose + 0.1)	1.11550082538088e-4	-0.05143040196540532	3.1586115015831554e-4	MTX-211	BT112
ENSG00000169964.7	TMEM42	769	log(dose + 0.1)	9.4116565784099e-5	0.08574028126505655	2.6698955738426404e-4	MTX-211	BT112
ENSG00000170144.20	HNRNPA3	15596	log(dose + 0.1)	9.82031454555225e-7	-0.07883687966112005	2.8692970534392124e-6	MTX-211	BT112
ENSG00000170312.15	CDK1	7203	log(dose + 0.1)	7.86879470188308e-6	-0.1104167704531045	2.2766149181138612e-5	MTX-211	BT112
ENSG00000170464.9	DNAJC18	1752	log(dose + 0.1)	6.30232165353495e-4	0.07186153426764397	0.0017404561786657975	MTX-211	BT112
ENSG00000170515.13	PA2G4	27759	log(dose + 0.1)	4.97306786575366e-8	-0.059482592531376645	1.4665805542874447e-7	MTX-211	BT112
ENSG00000170775.2	GPR37	5542	log(dose + 0.1)	7.11075898015244e-5	0.06643952065323681	2.0230520874075733e-4	MTX-211	BT112
ENSG00000170889.13	RPS9	29139	log(dose + 0.1)	1.7256439237264e-42	0.10914270330064099	6.525687279401796e-42	MTX-211	BT112
ENSG00000170919.15	TPT1-AS1	3088	log(dose + 0.1)	1.8336832072558e-4	0.07607228796952607	5.161424143684772e-4	MTX-211	BT112
ENSG00000171044.10	XKR6	4760	log(dose + 0.1)	9.8479969941414e-4	0.06121359954999359	0.0026958545668299416	MTX-211	BT112
ENSG00000171189.17	GRIK1	877	log(dose + 0.1)	1.73543964039877e-5	0.08126884791478763	4.995885383498738e-5	MTX-211	BT112
ENSG00000171241.8	SHCBP1	9963	log(dose + 0.1)	7.79505810341534e-5	-0.07891890432095973	2.21572469855619e-4	MTX-211	BT112
ENSG00000171246.5	NPTX1	12003	log(dose + 0.1)	8.29278784026185e-4	0.05400038647029691	0.0022782427709207164	MTX-211	BT112
ENSG00000171298.12	GAA	9621	log(dose + 0.1)	2.30094578029084e-4	0.05346364620300834	6.457283646456446e-4	MTX-211	BT112
ENSG00000171320.14	ESCO2	6091	log(dose + 0.1)	3.98844363518374e-4	-0.09572934790764873	0.00111027371034202	MTX-211	BT112
ENSG00000171408.13	PDE7B	4405	log(dose + 0.1)	7.86820195722601e-7	0.07974487582843816	2.3008307567288225e-6	MTX-211	BT112
ENSG00000171421.12	MRPL36	12012	log(dose + 0.1)	0.00163269783342603	-0.056716720180937735	0.004416448936390378	MTX-211	BT112
ENSG00000171451.13	DSEL	7593	log(dose + 0.1)	0.00317172863441773	-0.06720140921371341	0.008414161230592737	MTX-211	BT112
ENSG00000171848.14	RRM2	16654	log(dose + 0.1)	4.50544574045913e-7	-0.08721991953665961	1.3200632985449936e-6	MTX-211	BT112
ENSG00000171889.3	MIR31HG	6317	log(dose + 0.1)	7.36899879408657e-4	-0.0913302192589284	0.002029130504963748	MTX-211	BT112
ENSG00000172009.14	THOP1	8441	log(dose + 0.1)	1.08320353159115e-4	-0.08823853297772959	3.068196979586755e-4	MTX-211	BT112
ENSG00000172115.8	CYCS	26505	log(dose + 0.1)	7.41137613288779e-6	-0.05245035957453988	2.1449691078605583e-05	MTX-211	BT112
ENSG00000172216.5	CEBPB	2555	log(dose + 0.1)	6.09612509411743e-4	0.08214356684589619	0.001684591286995759	MTX-211	BT112
ENSG00000172244.8	C5orf34	1460	log(dose + 0.1)	0.00114678683623091	-0.15909290758281125	0.003129100850667169	MTX-211	BT112
ENSG00000172349.17	IL16	6681	log(dose + 0.1)	9.73031445070883e-6	0.06828605380280986	2.811619515166718e-5	MTX-211	BT112
ENSG00000172663.8	TMEM134	2511	log(dose + 0.1)	6.85523721715227e-6	0.10500216424830956	1.9848927565757534e-05	MTX-211	BT112
ENSG00000172831.11	CES2	7018	log(dose + 0.1)	0.00217605873729797	0.051034223391608985	0.005840910321484537	MTX-211	BT112
ENSG00000172888.11	ZNF621	4452	log(dose + 0.1)	0.00204402010805242	0.059889595801398465	0.0054960843896951295	MTX-211	BT112
ENSG00000172890.11	NADSYN1	3101	log(dose + 0.1)	0.00235768755458117	0.06516753951536518	0.0063134179321745225	MTX-211	BT112
ENSG00000173209.22	AHSA2	1562	log(dose + 0.1)	1.06608368356529e-13	0.13269059164567507	3.2048491055401744e-13	MTX-211	BT112
ENSG00000173218.14	VANGL1	7167	log(dose + 0.1)	0.00124575879773376	-0.07852996668641525	0.0033924545192002002	MTX-211	BT112
ENSG00000173230.15	GOLGB1	15261	log(dose + 0.1)	2.7694915869958e-5	0.051933819436086374	7.945169641108907e-5	MTX-211	BT112
ENSG00000173320.11	STOX2	1792	log(dose + 0.1)	2.76602839852632e-4	0.08718675775271034	7.742608147375276e-4	MTX-211	BT112
ENSG00000173334.3	TRIB1	2953	log(dose + 0.1)	2.58428634425639e-4	0.07395056831613424	7.240779427686788e-4	MTX-211	BT112
ENSG00000173482.16	PTPRM	11144	log(dose + 0.1)	1.71539491613604e-12	0.08730980011620924	5.142345797855962e-12	MTX-211	BT112
ENSG00000173548.8	SNX33	2221	log(dose + 0.1)	6.06804579953845e-4	0.07582575583560763	0.0016769751618813812	MTX-211	BT112
ENSG00000173575.20	CHD2	5752	log(dose + 0.1)	8.02473757713672e-5	0.06825667638647329	2.2803717984116794e-4	MTX-211	BT112
ENSG00000173581.7	CCDC106	1688	log(dose + 0.1)	5.99548625633238e-4	0.0824386404127468	0.001657297682720736	MTX-211	BT112
ENSG00000173674.10	EIF1AX	23168	log(dose + 0.1)	1.01711059034666e-5	-0.056293251915394846	2.9381484285163307e-5	MTX-211	BT112
ENSG00000174080.10	CTSF	3930	log(dose + 0.1)	1.22234981701877e-7	0.11105107463445589	3.595984313882407e-7	MTX-211	BT112
ENSG00000174365.19	SNHG11	1541	log(dose + 0.1)	8.14054363048034e-9	0.1275184152551149	2.4104126470088654e-8	MTX-211	BT112
ENSG00000174373.16	RALGAPA1	4076	log(dose + 0.1)	0.00287398561116291	0.056137078488069016	0.007649413275995682	MTX-211	BT112
ENSG00000174804.3	FZD4	7755	log(dose + 0.1)	0.0036268894725286	-0.06189007768533732	0.009575936643140942	MTX-211	BT112
ENSG00000175040.5	CHST2	8102	log(dose + 0.1)	1.90795276297918e-4	-0.08949269776139113	5.367758689175089e-4	MTX-211	BT112
ENSG00000175061.17	LRRC75A-AS1	34030	log(dose + 0.1)	6.41050690840639e-31	0.08407418635538524	2.0872818967901188e-30	MTX-211	BT112
ENSG00000175137.10	SH3BP5L	629	log(dose + 0.1)	0.00378046850605141	0.08896632591566664	0.009966712104751614	MTX-211	BT112
ENSG00000175197.11	DDIT3	3599	log(dose + 0.1)	1.45293816507882e-26	0.19911609802647146	4.5378070899742493e-26	MTX-211	BT112
ENSG00000175305.17	CCNE2	2864	log(dose + 0.1)	0.00244412685592165	-0.1394784984986514	0.006537694323032069	MTX-211	BT112
ENSG00000175390.13	EIF3F	7446	log(dose + 0.1)	3.56742180126519e-4	0.061177967814356485	9.948073110914552e-4	MTX-211	BT112
ENSG00000175592.8	FOSL1	24998	log(dose + 0.1)	1.22547408009768e-11	-0.09043932047544538	3.6654426959513736e-11	MTX-211	BT112
ENSG00000176208.8	ATAD5	7412	log(dose + 0.1)	0.00142229654251439	-0.07307019947903494	0.0038608603966347995	MTX-211	BT112
ENSG00000176619.12	LMNB2	10800	log(dose + 0.1)	5.85110936737487e-4	-0.06299737397634168	0.0016181402524818942	MTX-211	BT112
ENSG00000176871.8	WSB2	9110	log(dose + 0.1)	1.08629916991022e-4	-0.08564632267854451	3.0768745142124274e-4	MTX-211	BT112
ENSG00000176890.15	TYMS	29224	log(dose + 0.1)	4.91793439023803e-15	-0.09308625302425362	1.4823983601978775e-14	MTX-211	BT112
ENSG00000177084.16	POLE	8559	log(dose + 0.1)	3.93124313468734e-4	-0.07995648619132881	0.0010946120411570834	MTX-211	BT112
ENSG00000177410.12	ZFAS1	11433	log(dose + 0.1)	6.33474408111359e-213	0.2666673505978671	1.5947471736106922e-209	MTX-211	BT112
ENSG00000177733.6	HNRNPA0	9563	log(dose + 0.1)	0.00146511422843571	-0.06606965501582858	0.003973988845663463	MTX-211	BT112
ENSG00000178381.11	ZFAND2A	3344	log(dose + 0.1)	3.24062388858031e-4	0.08190841383537441	9.049571337338871e-4	MTX-211	BT112
ENSG00000178607.15	ERN1	1219	log(dose + 0.1)	5.48864976783813e-6	0.0919947779124596	1.5912012428489782e-5	MTX-211	BT112
ENSG00000178691.10	SUZ12	13240	log(dose + 0.1)	3.56182954898106e-4	-0.05829449923409279	9.932671267031236e-4	MTX-211	BT112
ENSG00000178761.14	FAM219B	2885	log(dose + 0.1)	2.10791874964869e-5	0.09181626091690638	6.059623669987211e-5	MTX-211	BT112
ENSG00000178966.16	RMI1	5452	log(dose + 0.1)	4.85331568418908e-4	-0.09974505151797405	0.0013465245175075344	MTX-211	BT112
ENSG00000178971.13	CTC1	1071	log(dose + 0.1)	0.00102093643491356	0.08382629645118131	0.002792680253859612	MTX-211	BT112
ENSG00000179041.3	RRS1	2005	log(dose + 0.1)	0.00308377172092699	-0.12159705906589348	0.008188562823832946	MTX-211	BT112
ENSG00000179388.8	EGR3	3170	log(dose + 0.1)	0.0013881939943718	0.06796933153614025	0.0037705899708482147	MTX-211	BT112
ENSG00000179397.17	CATSPERE	723	log(dose + 0.1)	0.00319252242226901	0.057482865213918516	0.008467310609964801	MTX-211	BT112
ENSG00000179406.7	LINC00174	1576	log(dose + 0.1)	6.40100147527975e-19	0.18233780609764652	1.942751365158861e-18	MTX-211	BT112
ENSG00000179583.18	CIITA	1931	log(dose + 0.1)	1.86938723231483e-5	0.08286860858141759	5.3786860560619716e-5	MTX-211	BT112
ENSG00000179603.17	GRM8	3948	log(dose + 0.1)	3.73061661838056e-5	0.0740966149017986	1.0677335111889896e-4	MTX-211	BT112
ENSG00000180198.15	RCC1	2409	log(dose + 0.1)	0.00153402323874804	-0.12630995466793898	0.004156150188407714	MTX-211	BT112
ENSG00000180879.13	SSR4	23445	log(dose + 0.1)	4.4981222454147e-7	0.052069875191243106	1.3179295036779085e-6	MTX-211	BT112
ENSG00000180881.19	CAPS2	1878	log(dose + 0.1)	0.00289463888180875	0.06778326855469177	0.007702411630738322	MTX-211	BT112
ENSG00000181090.20	EHMT1	10138	log(dose + 0.1)	5.25340299834812e-4	-0.06562892740671611	0.001455582090641289	MTX-211	BT112
ENSG00000181104.6	F2R	17215	log(dose + 0.1)	2.16641887997554e-6	-0.07511438099228679	6.3095069851244585e-6	MTX-211	BT112
ENSG00000181350.11	LRRC75A	3022	log(dose + 0.1)	4.68316793238978e-6	0.09769594926154326	1.3588397709923536e-5	MTX-211	BT112
ENSG00000182325.10	FBXL6	711	log(dose + 0.1)	2.39305257804421e-4	0.08082887448790596	6.711983746868691e-4	MTX-211	BT112
ENSG00000182463.15	TSHZ2	1065	log(dose + 0.1)	0.00106296714290307	0.08873571247001931	0.0029051764999778224	MTX-211	BT112
ENSG00000182481.8	KPNA2	13083	log(dose + 0.1)	1.24278836186416e-4	-0.06843099035671836	3.514819384812983e-4	MTX-211	BT112
ENSG00000182568.16	SATB1	2468	log(dose + 0.1)	1.90585775555394e-5	0.10185556062478607	5.482907495334797e-5	MTX-211	BT112
ENSG00000182667.14	NTM	6988	log(dose + 0.1)	9.89876322147565e-5	0.05939011510842877	2.8065288574369117e-4	MTX-211	BT112
ENSG00000182957.15	SPATA13	7258	log(dose + 0.1)	4.98978081238207e-5	0.06458553705551366	1.424424254398666e-4	MTX-211	BT112
ENSG00000182963.9	GJC1	9655	log(dose + 0.1)	3.22726845113698e-5	-0.09060222663402363	9.247090788038967e-5	MTX-211	BT112
ENSG00000183597.15	TANGO2	3128	log(dose + 0.1)	3.43443605078305e-7	0.10083092275955959	1.007169364073392e-6	MTX-211	BT112
ENSG00000183715.13	OPCML	1808	log(dose + 0.1)	2.8163993887472e-7	0.09352285265296048	8.264713924282538e-7	MTX-211	BT112
ENSG00000183780.12	SLC35F3	972	log(dose + 0.1)	1.48678139101658e-4	0.08423252838167855	4.196019050200392e-4	MTX-211	BT112
ENSG00000184381.18	PLA2G6	1911	log(dose + 0.1)	1.00085309625023e-4	0.0823891686485589	2.837272890074731e-4	MTX-211	BT112
ENSG00000184445.11	KNTC1	6265	log(dose + 0.1)	0.00145251593774952	-0.0773255141365475	0.003940808408962254	MTX-211	BT112
ENSG00000184634.15	MED12	6311	log(dose + 0.1)	6.69967982383856e-6	0.07378804765967914	1.9401364036768567e-5	MTX-211	BT112
ENSG00000184661.13	CDCA2	6774	log(dose + 0.1)	7.59536178044945e-5	-0.09697042795734113	2.1594999637140232e-4	MTX-211	BT112
ENSG00000184787.18	UBE2G2	11295	log(dose + 0.1)	0.00123481433995489	-0.058756475974997155	0.0033633654423298027	MTX-211	BT112
ENSG00000184949.15	FAM227A	1315	log(dose + 0.1)	3.76470525113666e-5	0.07968150806396349	1.0774148943226914e-4	MTX-211	BT112
ENSG00000185052.11	SLC24A3	1036	log(dose + 0.1)	4.53544869040898e-22	0.14015670754073167	1.385858468260063e-21	MTX-211	BT112
ENSG00000185158.12	LRRC37B	722	log(dose + 0.1)	8.078214489965e-4	0.07615565039109247	0.002220472515411904	MTX-211	BT112
ENSG00000185236.11	RAB11B	4386	log(dose + 0.1)	3.15325386802889e-4	0.06884070262457652	8.808894911063674e-4	MTX-211	BT112
ENSG00000185262.8	UBALD2	4273	log(dose + 0.1)	1.80225801603611e-5	0.0817514305880443	5.186888228242978e-5	MTX-211	BT112
ENSG00000185345.18	PRKN	2702	log(dose + 0.1)	0.00310033422938903	0.0631976520714734	0.008231224930057337	MTX-211	BT112
ENSG00000185485.14	SDHAP1	677	log(dose + 0.1)	5.88324453332823e-13	0.11948037521449605	1.7656815566235101e-12	MTX-211	BT112
ENSG00000185567.6	AHNAK2	6737	log(dose + 0.1)	9.26581115927708e-4	-0.10571738832542628	0.002539768830213038	MTX-211	BT112
ENSG00000185650.9	ZFP36L1	21311	log(dose + 0.1)	2.98728195782719e-12	0.06838197158289587	8.949894006680786e-12	MTX-211	BT112
ENSG00000185670.7	ZBTB3	1549	log(dose + 0.1)	3.47601672039033e-4	0.08185373458321914	9.697225685980959e-4	MTX-211	BT112
ENSG00000185697.16	MYBL1	12437	log(dose + 0.1)	3.44968333948331e-6	-0.0864938657481427	1.0024993962523463e-5	MTX-211	BT112
ENSG00000185864.16	NPIPB4	960	log(dose + 0.1)	1.70240806414568e-8	0.12133863661628717	5.032752408407227e-8	MTX-211	BT112
ENSG00000185917.13	SETD4	1263	log(dose + 0.1)	1.86005518419192e-10	0.1171207999106411	5.543804518591881e-10	MTX-211	BT112
ENSG00000186185.13	KIF18B	5294	log(dose + 0.1)	0.00141421303682414	-0.08559529680018874	0.003839493414638505	MTX-211	BT112
ENSG00000186448.14	ZNF197	2146	log(dose + 0.1)	2.15937509232957e-4	0.08401046126293941	6.065128452735386e-4	MTX-211	BT112
ENSG00000186501.14	TMEM222	3397	log(dose + 0.1)	0.00325679407032465	0.06391999372664288	0.008631325412083947	MTX-211	BT112
ENSG00000186566.12	GPATCH8	14710	log(dose + 0.1)	3.45801189144877e-5	0.05044497136168046	9.902966049535893e-5	MTX-211	BT112
ENSG00000186684.12	CYP27C1	3183	log(dose + 0.1)	6.54214064810331e-4	0.07075176519368177	0.0018054961156596773	MTX-211	BT112
ENSG00000187240.13	DYNC2H1	7743	log(dose + 0.1)	5.76936917059996e-4	0.05517070809498081	0.0015959679696702065	MTX-211	BT112
ENSG00000188051.6	TMEM221	608	log(dose + 0.1)	6.95256496121878e-4	0.06534916391029785	0.001916655445333618	MTX-211	BT112
ENSG00000188229.5	TUBB4B	29307	log(dose + 0.1)	1.84854088891823e-9	-0.06913547519531903	5.488853925408266e-9	MTX-211	BT112
ENSG00000188599.17	NPIPP1	765	log(dose + 0.1)	2.48127311085539e-10	0.18293722989045771	7.391977376813868e-10	MTX-211	BT112
ENSG00000188859.6	FAM78B	944	log(dose + 0.1)	6.96393065331097e-4	0.0840775210467267	0.0019197293904984615	MTX-211	BT112
ENSG00000188906.14	LRRK2	13111	log(dose + 0.1)	2.84521174455916e-7	0.06158735398784007	8.348941803673581e-7	MTX-211	BT112
ENSG00000189058.8	APOD	38734	log(dose + 0.1)	3.5107342535292902e-09	0.05422622242730746	1.041266801148025e-8	MTX-211	BT112
ENSG00000189159.15	JPT1	13934	log(dose + 0.1)	8.49388382867569e-4	-0.05520203422950799	0.002332364950504448	MTX-211	BT112
ENSG00000196126.11	HLA-DRB1	2977	log(dose + 0.1)	8.65922442009989e-4	0.07160132608068769	0.002376805551483699	MTX-211	BT112
ENSG00000196230.12	TUBB	32519	log(dose + 0.1)	1.68018624944314e-11	-0.06875404598204961	5.023647287455634e-11	MTX-211	BT112
ENSG00000196352.14	CD55	2569	log(dose + 0.1)	0.00129844247559601	0.07491986996857469	0.00353245114643806	MTX-211	BT112
ENSG00000196476.11	C20orf96	900	log(dose + 0.1)	5.84374317146526e-4	0.08283665957180604	0.0016161445598620934	MTX-211	BT112
ENSG00000196517.11	SLC6A9	779	log(dose + 0.1)	3.39302696301968e-4	0.06261369258137786	9.468930323758832e-4	MTX-211	BT112
ENSG00000196547.14	MAN2A2	9632	log(dose + 0.1)	4.46091737174722e-9	0.0775118413100418	1.3225075305965756e-8	MTX-211	BT112
ENSG00000196756.11	SNHG17	3084	log(dose + 0.1)	1.12887781167731e-13	0.13245507352448074	3.393387560623526e-13	MTX-211	BT112
ENSG00000196935.8	SRGAP1	18075	log(dose + 0.1)	1.18700569535321e-4	-0.05688393337215458	3.3588072711629983e-4	MTX-211	BT112
ENSG00000196954.13	CASP4	1794	log(dose + 0.1)	0.00178778789680725	0.08417671548590865	0.004824827582565197	MTX-211	BT112
ENSG00000196975.15	ANXA4	7327	log(dose + 0.1)	1.11686820495791e-5	0.06768714341993726	3.224398376891086e-5	MTX-211	BT112
ENSG00000197061.4	HIST1H4C	14867	log(dose + 0.1)	3.48552108106162e-6	-0.0888939828359942	1.0128481002807588e-5	MTX-211	BT112
ENSG00000197121.14	PGAP1	14714	log(dose + 0.1)	1.45176797811883e-17	0.0887781851236836	4.396200601401347e-17	MTX-211	BT112
ENSG00000197217.12	ENTPD4	4521	log(dose + 0.1)	0.00200869546494019	0.056625193755588506	0.005403689596253641	MTX-211	BT112
ENSG00000197256.10	KANK2	16038	log(dose + 0.1)	6.97440623855012e-5	-0.06322577764109324	1.9846604004037383e-4	MTX-211	BT112
ENSG00000197343.10	ZNF655	6111	log(dose + 0.1)	3.42067532666942e-4	0.06421050305241269	9.545090282167038e-4	MTX-211	BT112
ENSG00000197345.12	MRPL21	3613	log(dose + 0.1)	3.25147733583869e-4	0.07186633333593113	9.079448943476115e-4	MTX-211	BT112
ENSG00000197372.9	ZNF675	1987	log(dose + 0.1)	0.00138372664476197	-0.1172480801250553	0.0037587674846613767	MTX-211	BT112
ENSG00000197555.9	SIPA1L1	16672	log(dose + 0.1)	6.15541898801639e-4	-0.050816147676780325	0.0017006205290459625	MTX-211	BT112
ENSG00000197818.11	SLC9A8	2870	log(dose + 0.1)	1.77261388412487e-5	0.0847729030442404	5.102162681368096e-5	MTX-211	BT112
ENSG00000197852.9	FAM212B	9195	log(dose + 0.1)	1.9169854218821e-5	0.06292851483014811	5.5146567556305044e-5	MTX-211	BT112
ENSG00000197958.12	RPL12	35489	log(dose + 0.1)	3.50755611269614e-17	0.06539002826105855	1.0614422524333075e-16	MTX-211	BT112
ENSG00000197989.13	SNHG12	687	log(dose + 0.1)	1.25855548232251e-45	0.2860553977480402	5.012401678777816e-45	MTX-211	BT112
ENSG00000198034.10	RPS4X	38061	log(dose + 0.1)	2.66550691141005e-15	0.058474504217914815	8.038406361768723e-15	MTX-211	BT112
ENSG00000198046.11	ZNF667	2768	log(dose + 0.1)	4.24758529930546e-4	0.0656505476506335	0.0011811462505211387	MTX-211	BT112
ENSG00000198146.4	ZNF770	5965	log(dose + 0.1)	0.00246623214961512	-0.07799023289841248	0.006595001933466767	MTX-211	BT112
ENSG00000198176.12	TFDP1	10735	log(dose + 0.1)	9.07349838777657e-5	-0.0748274320221562	2.575016986671489e-4	MTX-211	BT112
ENSG00000198189.10	HSD17B11	2030	log(dose + 0.1)	1.48440703858336e-4	0.0892588258638528	4.189391211440437e-4	MTX-211	BT112
ENSG00000198373.12	WWP2	14492	log(dose + 0.1)	2.49161168755739e-117	0.20856037559103546	1.1994357267139412e-114	MTX-211	BT112
ENSG00000198663.16	C6orf89	6324	log(dose + 0.1)	4.6386185358777e-4	0.06270136793102364	0.001287931452007151	MTX-211	BT112
ENSG00000198715.11	GLMP	2131	log(dose + 0.1)	6.16624843906039e-5	0.09778439214918844	1.7568286967919802e-4	MTX-211	BT112
ENSG00000198718.12	TOGARAM1	3331	log(dose + 0.1)	1.67824954600774e-5	0.08106694842535835	4.832260321663746e-5	MTX-211	BT112
ENSG00000198753.11	PLXNB3	7156	log(dose + 0.1)	1.86944769435432e-5	0.06262366252968352	5.378854040062329e-5	MTX-211	BT112
ENSG00000198755.10	RPL10A	28557	log(dose + 0.1)	2.21791147147374e-12	0.060891009872224025	6.646915287278994e-12	MTX-211	BT112
ENSG00000198795.10	ZNF521	13454	log(dose + 0.1)	3.33544774389348e-5	0.052701125733479404	9.5545709104977e-5	MTX-211	BT112
ENSG00000198826.10	ARHGAP11A	7126	log(dose + 0.1)	4.73984655342041e-5	-0.09284980435895487	1.3537404496902556e-4	MTX-211	BT112
ENSG00000198901.13	PRC1	14481	log(dose + 0.1)	1.93450227907999e-7	-0.09338564523551508	5.683234276012492e-7	MTX-211	BT112
ENSG00000203875.10	SNHG5	13011	log(dose + 0.1)	1.76895548311608e-32	0.13275479584157288	5.861637688017694e-32	MTX-211	BT112
ENSG00000204054.13	LINC00963	2476	log(dose + 0.1)	0.00207138899981727	0.08273779441370108	0.005567656635796	MTX-211	BT112
ENSG00000204186.7	ZDBF2	4081	log(dose + 0.1)	2.92049329601038e-6	0.08740597461352083	8.49403090249408e-6	MTX-211	BT112
ENSG00000204256.12	BRD2	13841	log(dose + 0.1)	8.98530548552909e-14	0.08500481901243699	2.701551249237582e-13	MTX-211	BT112
ENSG00000204257.14	HLA-DMA	1362	log(dose + 0.1)	7.9863953790588e-4	0.08039267341311264	0.0021957727736175723	MTX-211	BT112
ENSG00000204287.13	HLA-DRA	3568	log(dose + 0.1)	0.00140962807897973	0.06568431044066946	0.003827342682290157	MTX-211	BT112
ENSG00000204387.12	C6orf48	5818	log(dose + 0.1)	4.63102513096571e-35	0.16497469669366244	1.5821682870513785e-34	MTX-211	BT112
ENSG00000204576.11	PRR3	587	log(dose + 0.1)	0.0010463846993045	0.07406631903156598	0.002860788877290018	MTX-211	BT112
ENSG00000204580.13	DDR1	3808	log(dose + 0.1)	0.00271089478443187	0.05918234887849521	0.007228853504938092	MTX-211	BT112
ENSG00000204592.8	HLA-E	8305	log(dose + 0.1)	1.22655810878175e-4	0.061611553836463974	3.469455829009704e-4	MTX-211	BT112
ENSG00000204628.11	RACK1	31416	log(dose + 0.1)	1.63779807799228e-14	0.062755783237007	4.931590783520626e-14	MTX-211	BT112
ENSG00000204681.10	GABBR1	1584	log(dose + 0.1)	4.83417553247604e-5	0.08604213948715998	1.3804012977209989e-4	MTX-211	BT112
ENSG00000204899.5	MZT1	6878	log(dose + 0.1)	0.00100906637865035	-0.0817157150111256	0.002760916989615873	MTX-211	BT112
ENSG00000205221.12	VIT	3962	log(dose + 0.1)	4.41716296550607e-6	0.09093973545364087	1.2820612865456578e-5	MTX-211	BT112
ENSG00000205323.8	SARNP	1226	log(dose + 0.1)	1.42468429958769e-6	0.11685075025977036	4.156430703962026e-6	MTX-211	BT112
ENSG00000205339.9	IPO7	20487	log(dose + 0.1)	3.45355434386308e-5	-0.051304570388932894	9.890288193901647e-5	MTX-211	BT112
ENSG00000205542.10	TMSB4X	7656	log(dose + 0.1)	0.00224654109622039	-0.0742206684965539	0.006024629368229273	MTX-211	BT112
ENSG00000205763.13	RP9P	4264	log(dose + 0.1)	1.32605069565327e-20	0.1556403541946968	4.03690041808911e-20	MTX-211	BT112
ENSG00000206149.10	HERC2P9	863	log(dose + 0.1)	3.67695593727358e-4	0.06005063418486572	0.0010248361761677127	MTX-211	BT112
ENSG00000213585.10	VDAC1	15992	log(dose + 0.1)	5.85667193327037e-5	-0.06350477597836603	1.669483597875808e-4	MTX-211	BT112
ENSG00000213918.10	DNASE1	2237	log(dose + 0.1)	2.24259211822906e-4	0.08022628862878041	6.295741024953025e-4	MTX-211	BT112
ENSG00000214655.10	ZSWIM8	2851	log(dose + 0.1)	3.28462262908299e-4	0.08172662261492385	9.170480274167363e-4	MTX-211	BT112
ENSG00000214765.8	SEPT7P2	1727	log(dose + 0.1)	1.29235874430336e-13	0.1442737184586839	3.884271579788306e-13	MTX-211	BT112
ENSG00000214941.7	ZSWIM7	2482	log(dose + 0.1)	0.00152428705857417	0.06951211629238285	0.004130372867673044	MTX-211	BT112
ENSG00000215908.10	CROCCP2	2611	log(dose + 0.1)	5.05508902625842e-8	0.10903658941461941	1.4907129137483055e-7	MTX-211	BT112
ENSG00000216775.2	AL109918.1	5948	log(dose + 0.1)	0.00231068519456366	0.057066445087800406	0.006191514171540921	MTX-211	BT112
ENSG00000219481.10	NBPF1	1943	log(dose + 0.1)	4.25257485091877e-5	0.09647934444656009	1.2157589355928508e-4	MTX-211	BT112
ENSG00000221829.9	FANCG	4536	log(dose + 0.1)	0.00165659264400474	-0.09499550413017425	0.004479352096704901	MTX-211	BT112
ENSG00000221838.9	AP4M1	3025	log(dose + 0.1)	8.08630422677422e-4	0.06993247911849375	0.0022226513013039765	MTX-211	BT112
ENSG00000223705.9	NSUN5P1	946	log(dose + 0.1)	1.30953306434401e-4	0.11427958194755031	3.7014491151259797e-4	MTX-211	BT112
ENSG00000223797.5	ENTPD3-AS1	1023	log(dose + 0.1)	0.00116063363883884	0.08575990439134158	0.003165968359553864	MTX-211	BT112
ENSG00000224032.6	EPB41L4A-AS1	1149	log(dose + 0.1)	5.89702238075439e-27	0.19324375249858658	1.8468202420612723e-26	MTX-211	BT112
ENSG00000225177.5	AL590617.2	11914	log(dose + 0.1)	3.0589810905166e-14	0.09951745274397422	9.205981090534725e-14	MTX-211	BT112
ENSG00000225470.7	JPX	7657	log(dose + 0.1)	3.85291744943982e-6	0.0703947952451596	1.1190484045342328e-5	MTX-211	BT112
ENSG00000227110.6	LMCD1-AS1	1673	log(dose + 0.1)	0.0024822416713315	0.08140761134238336	0.006636648463160502	MTX-211	BT112
ENSG00000230490.2	AL139383.1	5781	log(dose + 0.1)	9.33948826363907e-5	0.062401736466113814	2.649652340702119e-4	MTX-211	BT112
ENSG00000231500.6	RPS18	20799	log(dose + 0.1)	7.5813158481424e-15	0.08341770886711763	2.2843780678558266e-14	MTX-211	BT112
ENSG00000231721.6	LINC-PINT	4714	log(dose + 0.1)	0.00341687054921861	0.0564772767363011	0.009040671809813406	MTX-211	BT112
ENSG00000232803.1	SLCO4A1-AS1	7365	log(dose + 0.1)	9.76631381942684e-6	0.07712640729979647	2.8219492310579258e-5	MTX-211	BT112
ENSG00000232956.8	SNHG15	1690	log(dose + 0.1)	1.21349817835346e-13	0.15125685249485576	3.647449911057238e-13	MTX-211	BT112
ENSG00000232973.11	CYP1B1-AS1	1165	log(dose + 0.1)	2.31779179611354e-4	0.08263510362762506	6.50389667932609e-4	MTX-211	BT112
ENSG00000233016.6	SNHG7	4402	log(dose + 0.1)	1.48349330583935e-14	0.12851644150720182	4.467346721286939e-14	MTX-211	BT112
ENSG00000234420.7	ZNF37BP	2775	log(dose + 0.1)	5.53146101201973e-12	0.12183486107166899	1.656117046444441e-11	MTX-211	BT112
ENSG00000234741.7	GAS5	9296	log(dose + 0.1)	8.89253705993753e-93	0.21123380007935263	5.836086852196214e-91	MTX-211	BT112
ENSG00000235162.8	C12orf75	10279	log(dose + 0.1)	0.00133909167671669	-0.06352559583536098	0.0036404667786055175	MTX-211	BT112
ENSG00000239672.7	NME1	18978	log(dose + 0.1)	3.75689203111218e-5	-0.060224811108213455	1.0751978656630646e-4	MTX-211	BT112
ENSG00000240024.5	LINC00888	4788	log(dose + 0.1)	3.61484900712694e-13	0.12501333993286531	1.085379473381269e-12	MTX-211	BT112
ENSG00000240771.6	ARHGEF25	1083	log(dose + 0.1)	4.48525786519377e-4	0.08524920132594657	0.0012460895363112724	MTX-211	BT112
ENSG00000241684.5	ADAMTS9-AS2	788	log(dose + 0.1)	5.19275438159441e-5	0.0683736142483184	1.4818159336031815e-4	MTX-211	BT112
ENSG00000242086.8	LINC00969	2586	log(dose + 0.1)	1.95566336047036e-4	0.09030069899816281	5.500147789391784e-4	MTX-211	BT112
ENSG00000242265.5	PEG10	17138	log(dose + 0.1)	4.64776366147387e-5	-0.060637711997509045	1.327691351448959e-4	MTX-211	BT112
ENSG00000243156.7	MICAL3	18305	log(dose + 0.1)	1.15081304779852e-5	-0.061479968027351374	3.32172642645091e-5	MTX-211	BT112
ENSG00000243716.10	NPIPB5	1030	log(dose + 0.1)	1.82028309479451e-6	0.11930209046993295	5.305243566289002e-6	MTX-211	BT112
ENSG00000244754.8	N4BP2L2	7975	log(dose + 0.1)	1.68041102501513e-5	0.06746791070215467	4.838457050307916e-5	MTX-211	BT112
ENSG00000245904.3	AC025164.2	739	log(dose + 0.1)	5.20560460204768e-6	0.1112394585824713	1.5095738284329468e-5	MTX-211	BT112
ENSG00000245910.8	SNHG6	7828	log(dose + 0.1)	2.81758477048415e-32	0.15434103237878913	9.314601992221136e-32	MTX-211	BT112
ENSG00000245970.2	AP003352.1	3366	log(dose + 0.1)	2.90643346773617e-4	0.08123939121713339	8.129480731258143e-4	MTX-211	BT112
ENSG00000246985.7	SOCS2-AS1	2230	log(dose + 0.1)	0.00199140290617023	0.05988969540366462	0.005358295159764992	MTX-211	BT112
ENSG00000247400.3	DNAJC3-AS1	934	log(dose + 0.1)	6.12926752367513e-5	0.08222591983885547	1.746411651072477e-4	MTX-211	BT112
ENSG00000248049.6	UBA6-AS1	1163	log(dose + 0.1)	2.03205749928631e-8	0.1360238368740216	6.0051125348743e-8	MTX-211	BT112
ENSG00000251136.8	AF117829.1	2011	log(dose + 0.1)	0.00239402460311734	0.06232242296170958	0.006407671450624488	MTX-211	BT112
ENSG00000251580.1	LINC02482	604	log(dose + 0.1)	0.00145230780183668	0.067281380827641707	0.00394025610958623	MTX-211	BT112
ENSG00000254505.9	CHMP4A	1990	log(dose + 0.1)	4.8894451185421e-4	0.08569280512611444	0.0013563913746026891	MTX-211	BT112
ENSG00000255198.4	SNHG9	1290	log(dose + 0.1)	0.00270231968859739	0.090974142313182	0.007206566406753311	MTX-211	BT112
ENSG00000255717.6	SNHG1	2403	log(dose + 0.1)	1.67408276550475e-17	0.16027355970296048	5.068897548982074e-17	MTX-211	BT112
ENSG00000257337.6	AC068888.1	2245	log(dose + 0.1)	4.02298697674019e-5	0.0928799336082419	1.1507085924912325e-4	MTX-211	BT112
ENSG00000258890.6	CEP95	3903	log(dose + 0.1)	1.77305643303535e-4	0.07528990609539757	4.992972200322341e-4	MTX-211	BT112
ENSG00000259972.2	AC009120.2	1715	log(dose + 0.1)	2.98412958239364e-7	0.09792948287375088	8.755358917396627e-7	MTX-211	BT112
ENSG00000263069.5	AC124319.2	1147	log(dose + 0.1)	0.00335847141038069	0.07442900509139697	0.008891271834439897	MTX-211	BT112
ENSG00000263956.6	NBPF11	844	log(dose + 0.1)	1.96620125634297e-4	0.06534619868826948	5.529442268349543e-4	MTX-211	BT112
ENSG00000264247.1	LINC00909	2539	log(dose + 0.1)	3.97245662939043e-4	0.06790944087224612	0.0011059030656097612	MTX-211	BT112
ENSG00000265303.1	AC099850.2	8151	log(dose + 0.1)	2.02426796036706e-4	-0.0889980659199157	5.69049546497843e-4	MTX-211	BT112
ENSG00000266970.1	AC061992.1	881	log(dose + 0.1)	0.00159545654288213	0.08080998734646697	0.0043183200963779825	MTX-211	BT112
ENSG00000267374.1	AC016205.1	7804	log(dose + 0.1)	1.15914813799499e-6	-0.11464200726862926	3.384583663791251e-6	MTX-211	BT112
ENSG00000268043.7	NBPF12	931	log(dose + 0.1)	1.91191881810218e-9	0.10455104187165347	5.676709202611148e-9	MTX-211	BT112
ENSG00000269893.6	SNHG8	3114	log(dose + 0.1)	9.4885423661872e-21	0.15600767192691395	2.889565364642317e-20	MTX-211	BT112
ENSG00000270069.1	MIR222HG	6154	log(dose + 0.1)	8.99557519126994e-4	-0.08364006457557774	0.002467170641667987	MTX-211	BT112
ENSG00000270820.5	AC016727.1	1011	log(dose + 0.1)	7.57765523875494e-4	0.0871383794636597	0.0020855654599044185	MTX-211	BT112
ENSG00000271614.1	ATP2B1-AS1	2354	log(dose + 0.1)	5.78424994984445e-5	0.09421778473293531	1.6490208618133125e-4	MTX-211	BT112
ENSG00000272556.2	GTF2IP13	692	log(dose + 0.1)	3.80441860602117e-4	0.05440898073532226	0.001059823650382565	MTX-211	BT112
ENSG00000272888.5	LINC01578	4339	log(dose + 0.1)	4.89582367216311e-11	0.11386947092073858	1.4618618703509145e-10	MTX-211	BT112
ENSG00000273142.1	AC073335.2	618	log(dose + 0.1)	1.98681903248363e-8	0.1605345410128909	5.871732775045833e-8	MTX-211	BT112
ENSG00000273559.4	CWC25	2222	log(dose + 0.1)	8.0241062060095e-4	0.08672809926821559	0.002205941754412448	MTX-211	BT112
ENSG00000275052.4	PPP4R3B	5526	log(dose + 0.1)	0.00161148630169298	0.055667887593211736	0.00436053932583688	MTX-211	BT112
ENSG00000277149.4	TYW1B	3985	log(dose + 0.1)	2.46446004559558e-5	0.07219948437837033	7.076514073918542e-5	MTX-211	BT112
ENSG00000278730.1	AC005332.9	3011	log(dose + 0.1)	0.00222331550679297	0.070840040329614	0.005964173849115471	MTX-211	BT112
ENSG00000003056.7	M6PR	10638	log(dose + 0.1)	2.40870756273914e-4	0.065764828502669	6.755284854602587e-4	Naquotinib	BT112
ENSG00000003402.19	CFLAR	4963	log(dose + 0.1)	0.00211587758182876	0.07831071559477738	0.005683753944731464	Naquotinib	BT112
ENSG00000004478.7	FKBP4	19925	log(dose + 0.1)	0.00135004112301172	-0.055149954033579765	0.003669559448026371	Naquotinib	BT112
ENSG00000006327.13	TNFRSF12A	7170	log(dose + 0.1)	5.54968272988289e-5	-0.14150975475084832	1.5827622733464576e-4	Naquotinib	BT112
ENSG00000007237.18	GAS7	49884	log(dose + 0.1)	4.42792712659509e-13	0.05846303435176678	1.3292564503609598e-12	Naquotinib	BT112
ENSG00000007944.14	MYLIP	3476	log(dose + 0.1)	2.79915614724741e-5	0.11585064598934222	8.029497509118365e-5	Naquotinib	BT112
ENSG00000008086.11	CDKL5	6343	log(dose + 0.1)	4.36909350690683e-4	0.07899590701026507	0.0012143604914579668	Naquotinib	BT112
ENSG00000008311.14	AASS	2490	log(dose + 0.1)	0.0010214775427766	0.07760538528035718	0.002794133825911506	Naquotinib	BT112
ENSG00000010278.12	CD9	27215	log(dose + 0.1)	2.57877534928831e-7	0.06097113228274759	7.569552824673889e-7	Naquotinib	BT112
ENSG00000011304.19	PTBP1	22550	log(dose + 0.1)	1.57964532819191e-4	-0.06228845773784689	4.4546860635551606e-4	Naquotinib	BT112
ENSG00000011426.10	ANLN	16586	log(dose + 0.1)	6.45266463159682e-6	-0.09211461006649019	1.8690077912764486e-5	Naquotinib	BT112
ENSG00000012048.20	BRCA1	14061	log(dose + 0.1)	7.22658327360542e-4	-0.07594008798175518	0.0019906778487834183	Naquotinib	BT112
ENSG00000012822.15	CALCOCO1	2424	log(dose + 0.1)	1.05947418230095e-5	0.116915799825161	3.0597326565798544e-5	Naquotinib	BT112
ENSG00000013288.8	MAN2B2	5048	log(dose + 0.1)	0.00336662561843356	0.06800643745669002	0.008912079296878591	Naquotinib	BT112
ENSG00000017797.12	RALBP1	11888	log(dose + 0.1)	0.00161290004651812	-0.07638344280317527	0.004364287219553032	Naquotinib	BT112
ENSG00000030582.17	GRN	12299	log(dose + 0.1)	2.7174287478421e-5	0.07197687830450313	7.796960327616501e-5	Naquotinib	BT112
ENSG00000033327.12	GAB2	6068	log(dose + 0.1)	9.9622027639582e-5	0.0821872388723073	2.824263268459006e-4	Naquotinib	BT112
ENSG00000039319.16	ZFYVE16	4515	log(dose + 0.1)	9.06213266770186e-5	0.08242176351438729	2.571836572285397e-4	Naquotinib	BT112
ENSG00000041515.15	MYO16	846	log(dose + 0.1)	5.02154002487e-5	0.12024487187236932	1.433392472892576e-4	Naquotinib	BT112
ENSG00000047346.12	FAM214A	1942	log(dose + 0.1)	0.0011455582412529	0.0858827945181721	0.0031258375135095914	Naquotinib	BT112
ENSG00000048740.18	CELF2	7054	log(dose + 0.1)	5.11440334633188e-5	0.08215409771257061	1.4596393794948087e-4	Naquotinib	BT112
ENSG00000052841.14	TTC17	8422	log(dose + 0.1)	0.00212872009539882	0.05984787138192269	0.005717462708864448	Naquotinib	BT112
ENSG00000053254.15	FOXN3	2324	log(dose + 0.1)	2.91149533639057e-6	0.12401088761656325	8.467994259159916e-6	Naquotinib	BT112
ENSG00000054392.12	HHAT	1976	log(dose + 0.1)	0.00223861253037011	0.07406208714606004	0.006004007874157397	Naquotinib	BT112
ENSG00000057019.15	DCBLD2	18788	log(dose + 0.1)	4.79158798170022e-4	-0.06546993991770061	0.001329712138950663	Naquotinib	BT112
ENSG00000057608.16	GDI2	16200	log(dose + 0.1)	9.48749681444809e-4	-0.06981919498895026	0.0025991594186415543	Naquotinib	BT112
ENSG00000060138.12	YBX3	29572	log(dose + 0.1)	4.87803343974499e-5	-0.05691960064328372	1.39281275855888e-4	Naquotinib	BT112
ENSG00000060749.14	QSER1	22082	log(dose + 0.1)	4.71268198736575e-4	-0.05430984970145903	0.001308158635872047	Naquotinib	BT112
ENSG00000064601.16	CTSA	18767	log(dose + 0.1)	9.52718331226642e-5	0.05716680928487524	2.702268274377627e-4	Naquotinib	BT112
ENSG00000065361.14	ERBB3	19020	log(dose + 0.1)	2.82184993758738e-13	0.09949091061413558	8.475010701077376e-13	Naquotinib	BT112
ENSG00000066084.12	DIP2B	9666	log(dose + 0.1)	1.29601275964373e-8	0.09411060849541739	3.8335425594544726e-8	Naquotinib	BT112
ENSG00000066279.17	ASPM	17102	log(dose + 0.1)	2.51587077485577e-4	-0.07889687206142729	7.051799649506164e-4	Naquotinib	BT112
ENSG00000067798.14	NAV3	5069	log(dose + 0.1)	7.32584278446832e-28	0.19708212664840807	2.311234122651731e-27	Naquotinib	BT112
ENSG00000069493.14	CLEC2D	1614	log(dose + 0.1)	0.00102302411673137	0.08076417104353607	0.0027982578240729927	Naquotinib	BT112
ENSG00000069667.15	RORA	2779	log(dose + 0.1)	7.96395736937313e-4	0.08399782276953388	0.0021897083700654447	Naquotinib	BT112
ENSG00000070214.15	SLC44A1	12513	log(dose + 0.1)	0.00183062500383772	0.05375945998165165	0.004937242893003571	Naquotinib	BT112
ENSG00000070814.17	TCOF1	5640	log(dose + 0.1)	0.00249813009401571	-0.10695907107459184	0.006677872943255393	Naquotinib	BT112
ENSG00000071564.14	TCF3	11063	log(dose + 0.1)	2.07513950160366e-4	-0.10101855776490683	5.831488019831378e-4	Naquotinib	BT112
ENSG00000071889.16	FAM3A	7844	log(dose + 0.1)	0.00348048480394778	0.06324562091851144	0.009202609218604668	Naquotinib	BT112
ENSG00000071967.11	CYBRD1	9352	log(dose + 0.1)	9.58467629002098e-5	0.07499110738434821	2.718393709938332e-4	Naquotinib	BT112
ENSG00000072110.13	ACTN1	38262	log(dose + 0.1)	1.30348545088076e-14	-0.09753088395863188	3.925692216015863e-14	Naquotinib	BT112
ENSG00000072210.18	ALDH3A2	9177	log(dose + 0.1)	6.76130796089358e-6	0.0840918520462379	1.9578713444890627e-5	Naquotinib	BT112
ENSG00000073849.14	ST6GAL1	17534	log(dose + 0.1)	0.0030242356493133	-0.05412244445222119	0.00803571623509107	Naquotinib	BT112
ENSG00000073910.20	FRY	14269	log(dose + 0.1)	3.24958765010678e-9	0.08929292284818417	9.639423405862719e-9	Naquotinib	BT112
ENSG00000075218.18	GTSE1	8471	log(dose + 0.1)	0.00324986828812532	-0.08518061010581114	0.008613781888830318	Naquotinib	BT112
ENSG00000075426.11	FOSL2	2078	log(dose + 0.1)	8.36486643027859e-4	0.11011019503756796	0.0022976397324326694	Naquotinib	BT112
ENSG00000075618.17	FSCN1	20332	log(dose + 0.1)	5.63960196060897e-4	-0.05863092065757891	0.00156068632670114	Naquotinib	BT112
ENSG00000075702.16	WDR62	2954	log(dose + 0.1)	0.00238491825356124	-0.1653917234361416	0.006384096975339719	Naquotinib	BT112
ENSG00000077254.14	USP33	8733	log(dose + 0.1)	3.86308249946109e-4	0.0714643069788253	0.0010759089544226583	Naquotinib	BT112
ENSG00000078747.14	ITCH	11849	log(dose + 0.1)	0.00327764486455656	0.05036980667569509	0.008684762036976821	Naquotinib	BT112
ENSG00000078804.12	TP53INP2	1387	log(dose + 0.1)	0.00223790340375244	0.07105850107955286	0.0060021619640892344	Naquotinib	BT112
ENSG00000079482.12	OPHN1	2917	log(dose + 0.1)	1.35139602372159e-7	0.12010624039185941	3.9742831651014535e-7	Naquotinib	BT112
ENSG00000080947.14	CROCCP3	600	log(dose + 0.1)	2.39787743872616e-4	0.06413769658952115	6.725312329026181e-4	Naquotinib	BT112
ENSG00000081913.13	PHLPP1	11773	log(dose + 0.1)	0.00147683911123194	0.055580114775338176	0.004004977190734552	Naquotinib	BT112
ENSG00000082497.11	SERTAD4	18281	log(dose + 0.1)	0.0035728860844243	-0.05705000232969661	0.009438736481792954	Naquotinib	BT112
ENSG00000084463.7	WBP11	17981	log(dose + 0.1)	2.81682840387694e-4	-0.06972098039073328	7.882478890642993e-4	Naquotinib	BT112
ENSG00000087086.14	FTL	25755	log(dose + 0.1)	4.68214832525691e-42	0.1530609661756509	1.759027395906927e-41	Naquotinib	BT112
ENSG00000087266.15	SH3BP2	1392	log(dose + 0.1)	8.61448491285794e-4	0.1054152261648424	0.002364788694068017	Naquotinib	BT112
ENSG00000088325.15	TPX2	19902	log(dose + 0.1)	5.12385105769036e-4	-0.06384478835066527	0.0014202872375708405	Naquotinib	BT112
ENSG00000089041.16	P2RX7	6333	log(dose + 0.1)	2.04571350213967e-29	0.21214303374583002	6.552954790641989e-29	Naquotinib	BT112
ENSG00000089159.16	PXN	20425	log(dose + 0.1)	0.00102275493598113	-0.05814729999064476	0.002797548150538157	Naquotinib	BT112
ENSG00000089327.14	FXYD5	20710	log(dose + 0.1)	1.89319766126802e-4	-0.06357316055811874	5.326824038686002e-4	Naquotinib	BT112
ENSG00000090432.6	MUL1	3169	log(dose + 0.1)	0.00368631778551586	0.08843409898474226	0.009727414480405257	Naquotinib	BT112
ENSG00000090889.11	KIF4A	9342	log(dose + 0.1)	9.02141149974744e-6	-0.1345950965659892	2.6079959038268676e-5	Naquotinib	BT112
ENSG00000091129.19	NRCAM	10451	log(dose + 0.1)	4.39785547947692e-4	0.062019079862063245	0.001222220799853985	Naquotinib	BT112
ENSG00000091490.10	SEL1L3	4804	log(dose + 0.1)	5.42201942273974e-6	0.10103526326082936	1.5719761698398006e-5	Naquotinib	BT112
ENSG00000091592.15	NLRP1	1167	log(dose + 0.1)	1.36571601229437e-7	0.16290511506159347	4.0162366854015205e-7	Naquotinib	BT112
ENSG00000091844.7	RGS17	4480	log(dose + 0.1)	0.00148531206114845	-0.13357099698906097	0.0040273047238595224	Naquotinib	BT112
ENSG00000092098.16	RNF31	1875	log(dose + 0.1)	0.00128590367636611	0.11505588657098181	0.003499173977174119	Naquotinib	BT112
ENSG00000094631.18	HDAC6	3776	log(dose + 0.1)	0.00367896480348194	0.07468831721012514	0.00970868467263175	Naquotinib	BT112
ENSG00000099260.10	PALMD	5021	log(dose + 0.1)	0.00257643705315218	0.06439795908285996	0.0068807385803691555	Naquotinib	BT112
ENSG00000099783.11	HNRNPM	17776	log(dose + 0.1)	0.00279799398123149	-0.05437287645290787	0.0074532168892640464	Naquotinib	BT112
ENSG00000099901.16	RANBP1	19112	log(dose + 0.1)	0.00215365625583794	-0.05562896615585798	0.005782595535919279	Naquotinib	BT112
ENSG00000099991.17	CABIN1	14636	log(dose + 0.1)	1.21109905130393e-5	0.0666566607201483	3.4946339359289334e-5	Naquotinib	BT112
ENSG00000100146.16	SOX10	28831	log(dose + 0.1)	9.58958493003704e-7	0.05777865093994735	2.802157768478969e-6	Naquotinib	BT112
ENSG00000100234.11	TIMP3	58318	log(dose + 0.1)	2.77752543029267e-7	-0.06273014554252279	8.150971160517895e-7	Naquotinib	BT112
ENSG00000100292.16	HMOX1	591	log(dose + 0.1)	7.65523978962315e-9	0.13579431478701448	2.2670074165871644e-8	Naquotinib	BT112
ENSG00000100359.20	SGSM3	1164	log(dose + 0.1)	0.00220570591379968	0.11839664065109343	0.005918143581744449	Naquotinib	BT112
ENSG00000100364.18	KIAA0930	6594	log(dose + 0.1)	1.57476866839284e-5	0.09408041375516595	4.5362815646458845e-5	Naquotinib	BT112
ENSG00000100852.12	ARHGAP5	20458	log(dose + 0.1)	2.87465681241286e-5	0.05352913592860825	8.244484275828591e-5	Naquotinib	BT112
ENSG00000101003.9	GINS1	6478	log(dose + 0.1)	0.00121221978358239	-0.1149990055845445	0.0033033351608536274	Naquotinib	BT112
ENSG00000101188.4	NTSR1	11474	log(dose + 0.1)	0.00366374599741513	-0.07538301438366692	0.009669942595893296	Naquotinib	BT112
ENSG00000101361.16	NOP56	20298	log(dose + 0.1)	8.90380037860977e-5	-0.07207400067025577	2.527364661873895e-4	Naquotinib	BT112
ENSG00000101493.10	ZNF516	4253	log(dose + 0.1)	4.22232275145367e-4	0.07571948277405978	0.0011742538556941426	Naquotinib	BT112
ENSG00000102317.17	RBM3	25990	log(dose + 0.1)	9.6509591650193e-4	-0.051485040647315974	0.00264298969639213	Naquotinib	BT112
ENSG00000102401.19	ARMCX3	7452	log(dose + 0.1)	4.45036205487951e-6	0.09108353289386563	1.2916450198306372e-5	Naquotinib	BT112
ENSG00000103994.16	ZNF106	33877	log(dose + 0.1)	1.80998920557421e-8	0.06032193839653231	5.350196872876416e-8	Naquotinib	BT112
ENSG00000104325.6	DECR1	4546	log(dose + 0.1)	4.51841088637948e-4	0.09418123603209674	0.0012551397320009676	Naquotinib	BT112
ENSG00000104332.11	SFRP1	5384	log(dose + 0.1)	0.00119324951455521	-0.13503805599347077	0.0032528496878295367	Naquotinib	BT112
ENSG00000104738.16	MCM4	18832	log(dose + 0.1)	0.00111542725070982	-0.06109863749008976	0.003045347800626102	Naquotinib	BT112
ENSG00000104805.15	NUCB1	11937	log(dose + 0.1)	0.00258967788132665	0.05482471213927162	0.006915036817472914	Naquotinib	BT112
ENSG00000105270.14	CLIP3	3030	log(dose + 0.1)	0.00159843467212401	0.08745092540774457	0.0043261500560272705	Naquotinib	BT112
ENSG00000105429.12	MEGF8	4613	log(dose + 0.1)	3.24003146805856e-4	0.08374003571455126	9.047926742634525e-4	Naquotinib	BT112
ENSG00000105854.12	PON2	28877	log(dose + 0.1)	1.83055795224367e-6	0.05370900212965113	5.33500955256864e-6	Naquotinib	BT112
ENSG00000105894.11	PTN	30938	log(dose + 0.1)	6.21496148749317e-7	0.05474852896373721	1.818908721184659e-6	Naquotinib	BT112
ENSG00000105974.11	CAV1	32261	log(dose + 0.1)	2.48520333629393e-7	-0.07149426890023243	7.29569090005533e-7	Naquotinib	BT112
ENSG00000106078.17	COBL	11434	log(dose + 0.1)	2.2964931376842e-4	0.06477926617752028	6.445018560814872e-4	Naquotinib	BT112
ENSG00000106261.16	ZKSCAN1	30317	log(dose + 0.1)	1.39205772617429e-7	0.05881683756765496	4.0934919023317967e-7	Naquotinib	BT112
ENSG00000106571.12	GLI3	16764	log(dose + 0.1)	3.43413943859859e-4	0.052393736513144336	9.582113106696002e-4	Naquotinib	BT112
ENSG00000106772.17	PRUNE2	2409	log(dose + 0.1)	2.15157547706048e-90	0.3254395816286126	1.0403921424759838e-88	Naquotinib	BT112
ENSG00000107282.7	APBA1	3703	log(dose + 0.1)	1.45969768769477e-4	0.08791700910353453	4.120531109250388e-4	Naquotinib	BT112
ENSG00000108424.9	KPNB1	44881	log(dose + 0.1)	1.50392966513255e-8	-0.056685958903099666	4.4471731394538556e-8	Naquotinib	BT112
ENSG00000109066.13	TMEM104	6135	log(dose + 0.1)	0.00275728916630809	0.06524341034160547	0.007348237527234648	Naquotinib	BT112
ENSG00000109452.12	INPP4B	3295	log(dose + 0.1)	8.79039975424325e-4	0.08690440229396613	0.002412020391535846	Naquotinib	BT112
ENSG00000109654.14	TRIM2	12158	log(dose + 0.1)	1.87485098926966e-13	0.11474133503725716	5.632983016001942e-13	Naquotinib	BT112
ENSG00000109846.7	CRYAB	1751	log(dose + 0.1)	4.93722878150506e-5	0.13242919267706688	1.4095560312171209e-4	Naquotinib	BT112
ENSG00000109944.10	C11orf63	1004	log(dose + 0.1)	3.92063848847541e-4	0.10938465208477537	0.0010917121484574994	Naquotinib	BT112
ENSG00000110066.14	KMT5B	6907	log(dose + 0.1)	9.41713976261031e-5	0.08072988464885578	2.671439328437267e-4	Naquotinib	BT112
ENSG00000110092.3	CCND1	34606	log(dose + 0.1)	1.26468859962933e-9	-0.09420290831997619	3.757624270289782e-9	Naquotinib	BT112
ENSG00000110442.11	COMMD9	3933	log(dose + 0.1)	0.00200715479903813	0.08741491527836567	0.005399612329932837	Naquotinib	BT112
ENSG00000110455.13	ACCS	1090	log(dose + 0.1)	0.0019968771545813	0.08939980361738184	0.0053727119761199866	Naquotinib	BT112
ENSG00000110693.17	SOX6	13979	log(dose + 0.1)	1.47353855280249e-4	0.06299820960927474	4.1590803076087187e-4	Naquotinib	BT112
ENSG00000110700.6	RPS13	19620	log(dose + 0.1)	7.5983233144245e-4	0.05036079602013497	0.002091129307440141	Naquotinib	BT112
ENSG00000110756.17	HPS5	9161	log(dose + 0.1)	1.19623880498055e-5	0.07959612723016507	3.452004780645055e-5	Naquotinib	BT112
ENSG00000111077.17	TNS2	4587	log(dose + 0.1)	0.00292632703290879	0.07932149595339254	0.007783962172523905	Naquotinib	BT112
ENSG00000111252.10	SH2B3	15212	log(dose + 0.1)	1.02759380985016e-6	-0.11589249612237469	3.001949930127762e-6	Naquotinib	BT112
ENSG00000111727.11	HCFC2	2788	log(dose + 0.1)	0.00196729003333429	0.09401778451934795	0.005295319255225351	Naquotinib	BT112
ENSG00000111728.10	ST8SIA1	11364	log(dose + 0.1)	9.89118958010766e-6	0.07415344003470378	2.8577892379616512e-5	Naquotinib	BT112
ENSG00000111897.6	SERINC1	7792	log(dose + 0.1)	9.81265369596357e-4	0.06827770576158676	0.002686367006637878	Naquotinib	BT112
ENSG00000112249.13	ASCC3	9506	log(dose + 0.1)	0.00357520185071128	-0.0756201015927628	0.009444632455382842	Naquotinib	BT112
ENSG00000112425.14	EPM2A	816	log(dose + 0.1)	7.39216113471374e-8	0.11108678510167108	2.177667015210501e-7	Naquotinib	BT112
ENSG00000113161.15	HMGCR	14176	log(dose + 0.1)	9.89525629161051e-4	0.05228162322161525	0.002708516593709575	Naquotinib	BT112
ENSG00000113163.15	COL4A3BP	5294	log(dose + 0.1)	9.52945145460235e-8	0.11485665605204369	2.8053304211154043e-7	Naquotinib	BT112
ENSG00000113269.13	RNF130	13539	log(dose + 0.1)	0.0025993275572455	0.0524994686916824	0.0069400732824232755	Naquotinib	BT112
ENSG00000113369.8	ARRDC3	2336	log(dose + 0.1)	4.43561248171456e-4	0.08270552187029001	0.001232549831483819	Naquotinib	BT112
ENSG00000113460.12	BRIX1	5251	log(dose + 0.1)	0.00229980662592185	-0.11586381096065747	0.006163168925356323	Naquotinib	BT112
ENSG00000113552.15	GNPDA1	4351	log(dose + 0.1)	2.60903777499954e-5	0.10214413905544943	7.488276724229397e-5	Naquotinib	BT112
ENSG00000113615.12	SEC24A	5115	log(dose + 0.1)	0.0010138161711897701	0.07340534164629113	0.002773637298011896	Naquotinib	BT112
ENSG00000113657.12	DPYSL3	12333	log(dose + 0.1)	0.00263652078505997	0.0538653357483748	0.007036241353891792	Naquotinib	BT112
ENSG00000113716.12	HMGXB3	2710	log(dose + 0.1)	7.32602025504561e-4	0.08296106810728683	0.002017532051091779	Naquotinib	BT112
ENSG00000114166.7	KAT2B	5181	log(dose + 0.1)	4.05828009651653e-6	0.10003606820411813	1.1783769140504776e-5	Naquotinib	BT112
ENSG00000114346.13	ECT2	11993	log(dose + 0.1)	4.9230662756088e-4	-0.08158208384323758	0.0013655587377866206	Naquotinib	BT112
ENSG00000114573.9	ATP6V1A	6955	log(dose + 0.1)	8.43151633105724e-4	0.07013148617950472	0.0023155832152524265	Naquotinib	BT112
ENSG00000114742.13	WDR48	2963	log(dose + 0.1)	1.89327874052865e-5	0.11072587347134198	5.446913048295982e-5	Naquotinib	BT112
ENSG00000114796.15	KLHL24	1688	log(dose + 0.1)	1.08640509162379e-11	0.1715915664796296	3.2500714466663516e-11	Naquotinib	BT112
ENSG00000114902.13	SPCS1	19930	log(dose + 0.1)	0.00186137359387791	-0.05844460404575837	0.005018065119667838	Naquotinib	BT112
ENSG00000114948.12	ADAM23	6683	log(dose + 0.1)	2.18912364088528e-6	0.09289622892148441	6.375273902375938e-6	Naquotinib	BT112
ENSG00000115053.15	NCL	34947	log(dose + 0.1)	3.49802787549613e-5	-0.05111655836793673	1.001679797864265e-4	Naquotinib	BT112
ENSG00000115084.13	SLC35F5	8093	log(dose + 0.1)	0.00106245003408239	0.06763188624078748	0.0029037969321614103	Naquotinib	BT112
ENSG00000115129.13	TP53I3	3106	log(dose + 0.1)	4.60958729862997e-9	0.14367052829331864	1.366500049197633e-8	Naquotinib	BT112
ENSG00000115159.15	GPD2	14557	log(dose + 0.1)	0.00235611577688529	-0.060332362823041094	0.0063093722350717595	Naquotinib	BT112
ENSG00000115295.19	CLIP4	5637	log(dose + 0.1)	3.49968147702348e-4	0.07297349041108651	9.762086931246021e-4	Naquotinib	BT112
ENSG00000115902.10	SLC1A4	25365	log(dose + 0.1)	7.85042408084325e-26	0.1204117560785553	2.44014842786551e-25	Naquotinib	BT112
ENSG00000116793.15	PHTF1	9520	log(dose + 0.1)	1.6301407964586e-4	0.069085277676565	4.595158236967404e-4	Naquotinib	BT112
ENSG00000116954.7	RRAGC	2916	log(dose + 0.1)	0.00263320430811898	0.08755728224408522	0.007027658615440834	Naquotinib	BT112
ENSG00000117318.8	ID3	4702	log(dose + 0.1)	3.82671772724396e-4	0.09539691066276003	0.0010659438795418861	Naquotinib	BT112
ENSG00000117859.18	OSBPL9	3909	log(dose + 0.1)	0.0024061475603363	0.07364388542599104	0.006439146580300053	Naquotinib	BT112
ENSG00000117984.13	CTSD	11095	log(dose + 0.1)	5.64565993382394e-10	0.10996835894746396	1.679765651581638e-9	Naquotinib	BT112
ENSG00000118855.18	MFSD1	7096	log(dose + 0.1)	0.00131032766597961	0.06784665357762494	0.0035640433259993085	Naquotinib	BT112
ENSG00000119326.14	CTNNAL1	19499	log(dose + 0.1)	0.00347202130817479	-0.05089160438014317	0.00918115049182619	Naquotinib	BT112
ENSG00000119655.10	NPC2	7754	log(dose + 0.1)	3.04955255370847e-6	0.09777555487129	8.867486436978117e-6	Naquotinib	BT112
ENSG00000119899.12	SLC17A5	2917	log(dose + 0.1)	7.56854344441673e-4	0.09489412096742599	0.002083119690449293	Naquotinib	BT112
ENSG00000120694.19	HSPH1	28250	log(dose + 0.1)	1.58509602028365e-4	-0.05245778722037405	4.4698819650780807e-4	Naquotinib	BT112
ENSG00000120696.8	KBTBD7	2061	log(dose + 0.1)	3.34869949624943e-4	0.10229248506984431	9.347029730662309e-4	Naquotinib	BT112
ENSG00000121691.4	CAT	13621	log(dose + 0.1)	0.00102037957469783	0.056184825322672834	0.0027912071668094486	Naquotinib	BT112
ENSG00000122507.20	BBS9	3492	log(dose + 0.1)	8.65025417631963e-5	0.09214213307008907	2.4562382169631905e-4	Naquotinib	BT112
ENSG00000122641.10	INHBA	1027	log(dose + 0.1)	5.02962728743664e-13	0.24553361284404984	1.5096984689541424e-12	Naquotinib	BT112
ENSG00000122971.8	ACADS	2051	log(dose + 0.1)	0.00217592435282357	0.09614854791872413	0.0058405738416881185	Naquotinib	BT112
ENSG00000123094.15	RASSF8	21155	log(dose + 0.1)	0.00109001517057098	-0.054858591224723086	0.0029774407295970005	Naquotinib	BT112
ENSG00000123106.10	CCDC91	7085	log(dose + 0.1)	6.28505741061858e-4	0.0689394124662763	0.0017357681126027914	Naquotinib	BT112
ENSG00000123384.13	LRP1	19715	log(dose + 0.1)	4.01253255322692e-5	0.05741550711881648	1.1477487235256233e-4	Naquotinib	BT112
ENSG00000123416.15	TUBA1B	55097	log(dose + 0.1)	4.39339639158413e-17	-0.08054348791696801	1.3292986556767737e-16	Naquotinib	BT112
ENSG00000123472.12	ATPAF1	7107	log(dose + 0.1)	0.00265311683232544	0.06828386229003222	0.0070792546679966616	Naquotinib	BT112
ENSG00000123485.11	HJURP	4726	log(dose + 0.1)	5.62909024312404e-4	-0.13863706560790084	0.0015578456457364374	Naquotinib	BT112
ENSG00000123560.13	PLP1	4862	log(dose + 0.1)	2.58353800965844e-13	0.15148835105436526	7.759933325242579e-13	Naquotinib	BT112
ENSG00000123595.7	RAB9A	5527	log(dose + 0.1)	0.00361924163750334	0.06958254703401721	0.009556436580748371	Naquotinib	BT112
ENSG00000123636.17	BAZ2B	7452	log(dose + 0.1)	4.44426144661304e-4	0.07496812475986317	0.001234900132467037	Naquotinib	BT112
ENSG00000123933.16	MXD4	14170	log(dose + 0.1)	6.2609732169057e-13	0.11015709845760187	1.8789410399339372e-12	Naquotinib	BT112
ENSG00000124126.13	PREX1	10115	log(dose + 0.1)	0.00158680073285044	0.05936044246473277	0.0042954400462960245	Naquotinib	BT112
ENSG00000124207.16	CSE1L	19637	log(dose + 0.1)	0.00106576301828856	-0.05464572362200299	0.002912642525969955	Naquotinib	BT112
ENSG00000124532.14	MRS2	2390	log(dose + 0.1)	0.00290677714382018	0.07907718797062906	0.007733613281344192	Naquotinib	BT112
ENSG00000124766.6	SOX4	11767	log(dose + 0.1)	1.1044050719573e-14	0.1255518186653244	3.326592541003461e-14	Naquotinib	BT112
ENSG00000124813.20	RUNX2	3512	log(dose + 0.1)	0.00363308812226233	0.0706276545048853	0.009591687332415536	Naquotinib	BT112
ENSG00000125726.10	CD70	14632	log(dose + 0.1)	2.76364166722882e-4	-0.07948600201214674	7.736086242271476e-4	Naquotinib	BT112
ENSG00000125863.18	MKKS	10809	log(dose + 0.1)	5.05875471089899e-4	-0.09352496331681127	0.0014025578137523934	Naquotinib	BT112
ENSG00000125864.13	BFSP1	9679	log(dose + 0.1)	0.00374906028187117	0.05793487847580105	0.009887010592268517	Naquotinib	BT112
ENSG00000125885.13	MCM8	11479	log(dose + 0.1)	0.00161145919230204	-0.07392532130527976	0.004360470529449411	Naquotinib	BT112
ENSG00000126709.14	IFI6	4435	log(dose + 0.1)	1.1855791004244e-9	0.17229483241724664	3.5230242482742963e-9	Naquotinib	BT112
ENSG00000126785.12	RHOJ	4035	log(dose + 0.1)	1.92904128656142e-4	0.09007096476779726	5.426324985822544e-4	Naquotinib	BT112
ENSG00000126947.12	ARMCX1	3054	log(dose + 0.1)	0.00105236830595577	0.09151134224935008	0.0028767832115235356	Naquotinib	BT112
ENSG00000127914.16	AKAP9	24305	log(dose + 0.1)	8.87293268877466e-10	0.06957646706101676	2.6379512509738223e-9	Naquotinib	BT112
ENSG00000127951.6	FGL2	1700	log(dose + 0.1)	2.66568277139461e-17	0.16480264573020373	8.068487609800425e-17	Naquotinib	BT112
ENSG00000128050.8	PAICS	23076	log(dose + 0.1)	8.74717893901527e-5	-0.06382967113498571	2.4834411817546546e-4	Naquotinib	BT112
ENSG00000129003.15	VPS13C	16513	log(dose + 0.1)	2.77624062295786e-5	0.060723978878332315	7.964381313852914e-5	Naquotinib	BT112
ENSG00000129219.13	PLD2	1157	log(dose + 0.1)	0.00165515039597382	0.09557983765306063	0.004475573903802898	Naquotinib	BT112
ENSG00000129244.8	ATP1B2	612	log(dose + 0.1)	4.022168197097e-4	0.1427598998193101	0.001119512385598673	Naquotinib	BT112
ENSG00000130066.16	SAT1	17701	log(dose + 0.1)	1.22856236602189e-4	0.06331516519015348	3.475071917994378e-4	Naquotinib	BT112
ENSG00000130164.13	LDLR	27972	log(dose + 0.1)	3.00658020786023e-5	-0.057036570834304336	8.619849168502202e-5	Naquotinib	BT112
ENSG00000130517.13	PGPEP1	1838	log(dose + 0.1)	0.00360074372491637	0.09010275520811974	0.009509631253301154	Naquotinib	BT112
ENSG00000130520.10	LSM4	15168	log(dose + 0.1)	0.00143028155921566	-0.07062118625370459	0.003881941445377657	Naquotinib	BT112
ENSG00000130816.14	DNMT1	19834	log(dose + 0.1)	4.12723929692516e-4	-0.060315437755325385	0.0011482535466427724	Naquotinib	BT112
ENSG00000131016.16	AKAP12	4396	log(dose + 0.1)	0.00197892671975574	0.08124530327989535	0.005325733085827408	Naquotinib	BT112
ENSG00000131089.15	ARHGEF9	11129	log(dose + 0.1)	1.59924680330848e-4	0.06700860495766355	4.5092753758814826e-4	Naquotinib	BT112
ENSG00000131153.8	GINS2	6575	log(dose + 0.1)	0.00155498391505876	-0.12712355682125545	0.004211479863632891	Naquotinib	BT112
ENSG00000131171.12	SH3BGRL	12101	log(dose + 0.1)	9.9068710308572e-8	0.08753144517504388	2.916049098554047e-7	Naquotinib	BT112
ENSG00000131747.14	TOP2A	19614	log(dose + 0.1)	0.00163275283327295	-0.05831895939124621	0.004416588478325893	Naquotinib	BT112
ENSG00000131773.13	KHDRBS3	12246	log(dose + 0.1)	0.00181490882820393	0.05793245600207095	0.004896060132062533	Naquotinib	BT112
ENSG00000131981.15	LGALS3	23840	log(dose + 0.1)	5.02544115722264e-6	0.05949441438206699	1.457615675727383e-5	Naquotinib	BT112
ENSG00000132185.16	FCRLA	16961	log(dose + 0.1)	1.3029864996552e-5	0.06840984817123576	3.7579237661691576e-5	Naquotinib	BT112
ENSG00000132471.11	WBP2	5652	log(dose + 0.1)	2.55691399156348e-4	0.08278129697372998	7.165172270022574e-4	Naquotinib	BT112
ENSG00000132561.13	MATN2	7901	log(dose + 0.1)	5.80580508984219e-23	0.1597279624157955	1.7791581941505698e-22	Naquotinib	BT112
ENSG00000132694.18	ARHGEF11	7880	log(dose + 0.1)	0.00358671391055798	0.058914044507697286	0.009474028497736707	Naquotinib	BT112
ENSG00000132718.8	SYT11	5226	log(dose + 0.1)	6.74219092490898e-4	0.08209570842500805	0.0018597301291394062	Naquotinib	BT112
ENSG00000133460.19	SLC2A11	2306	log(dose + 0.1)	0.00206194792408532	0.09256105406550101	0.005542993977472228	Naquotinib	BT112
ENSG00000133639.4	BTG1	24275	log(dose + 0.1)	5.18343416218036e-6	0.05941565281079058	1.5031682012716827e-5	Naquotinib	BT112
ENSG00000133687.15	TMTC1	13314	log(dose + 0.1)	0.00130607438812251	0.05271937449394821	0.003552702335434421	Naquotinib	BT112
ENSG00000133872.13	SARAF	18174	log(dose + 0.1)	3.08604274978889e-4	0.05164629141654285	8.623862250043364e-4	Naquotinib	BT112
ENSG00000134057.14	CCNB1	6505	log(dose + 0.1)	0.00346440581470432	-0.10482833861491618	0.0091618364612909	Naquotinib	BT112
ENSG00000134243.11	SORT1	6735	log(dose + 0.1)	2.4639777750243e-6	0.093383771256495135	7.171948671001492e-6	Naquotinib	BT112
ENSG00000134313.15	KIDINS220	11067	log(dose + 0.1)	9.02564850813024e-4	0.05965840257457726	0.0024752849115680727	Naquotinib	BT112
ENSG00000134531.9	EMP1	25364	log(dose + 0.1)	1.68947237607162e-5	-0.06747197144413776	4.8644285991762015e-5	Naquotinib	BT112
ENSG00000134532.15	SOX5	24641	log(dose + 0.1)	5.59062607717891e-6	0.05572607753597261	1.6205961146309326e-5	Naquotinib	BT112
ENSG00000134769.21	DTNA	2166	log(dose + 0.1)	6.3014271137652e-4	0.0964659235662247	0.0017402128555403771	Naquotinib	BT112
ENSG00000134986.13	NREP	6202	log(dose + 0.1)	1.34030435094497e-4	0.08767502397597346	3.787151442823849e-4	Naquotinib	BT112
ENSG00000135318.11	NT5E	21839	log(dose + 0.1)	1.41552730512674e-5	-0.07476741911249092	4.0804228765939315e-5	Naquotinib	BT112
ENSG00000135678.11	CPM	29919	log(dose + 0.1)	1.39513107802333e-17	0.09403355491568317	4.224832843282245e-17	Naquotinib	BT112
ENSG00000135905.18	DOCK10	13059	log(dose + 0.1)	0.0010183656099607	0.05567268767290282	0.0027858187763841404	Naquotinib	BT112
ENSG00000135924.15	DNAJB2	2583	log(dose + 0.1)	2.2711532913479e-5	0.12506113432886828	6.525350501859363e-5	Naquotinib	BT112
ENSG00000135931.17	ARMC9	7641	log(dose + 0.1)	5.23138885531192e-5	0.08321711102453373	1.4927452856807572e-4	Naquotinib	BT112
ENSG00000136153.19	LMO7	12706	log(dose + 0.1)	0.00171155367010439	-0.07133933646196178	0.004624147416552516	Naquotinib	BT112
ENSG00000136161.12	RCBTB2	965	log(dose + 0.1)	0.00135373742176394	0.0849731549530586	0.0036793204290056047	Naquotinib	BT112
ENSG00000136235.15	GPNMB	8945	log(dose + 0.1)	4.58043628802838e-34	0.18192804951345717	1.546784812829877e-33	Naquotinib	BT112
ENSG00000136286.14	MYO1G	656	log(dose + 0.1)	0.00125002295654505	0.06268992835931297	0.0034037909011802926	Naquotinib	BT112
ENSG00000136770.10	DNAJC1	8336	log(dose + 0.1)	0.00239251112996499	0.061558874181263136	0.006403753057540285	Naquotinib	BT112
ENSG00000136830.11	FAM129B	22986	log(dose + 0.1)	1.64942389413815e-4	-0.061620406948668056	4.6487704748769367e-4	Naquotinib	BT112
ENSG00000136859.9	ANGPTL2	12632	log(dose + 0.1)	3.60030814975436e-4	0.062460997720202166	0.001003829775266923	Naquotinib	BT112
ENSG00000137054.15	POLR1E	6406	log(dose + 0.1)	0.00314609492515194	-0.10467879238510389	0.008348683151100825	Naquotinib	BT112
ENSG00000137177.19	KIF13A	10800	log(dose + 0.1)	6.53750161684402e-6	0.0784300476044057	1.893423920411065e-5	Naquotinib	BT112
ENSG00000137309.19	HMGA1	26626	log(dose + 0.1)	8.64761909461614e-7	-0.08276169837779501	2.527840717918486e-6	Naquotinib	BT112
ENSG00000137501.17	SYTL2	5091	log(dose + 0.1)	7.45392849187457e-4	0.08457160391207583	0.00205211938862632	Naquotinib	BT112
ENSG00000137807.13	KIF23	6470	log(dose + 0.1)	0.00315991915827195	-0.09820995786522073	0.00838418164278512	Naquotinib	BT112
ENSG00000137812.19	KNL1	7428	log(dose + 0.1)	6.25396870442375e-4	-0.10393575457265394	0.0017273407537792354	Naquotinib	BT112
ENSG00000138593.8	SECISBP2L	9851	log(dose + 0.1)	1.45219072084781e-4	0.07015136749297742	4.099532228420868e-4	Naquotinib	BT112
ENSG00000138698.14	RAP1GDS1	6662	log(dose + 0.1)	0.002487697875381	-0.09959028503940306	0.0066508241855858935	Naquotinib	BT112
ENSG00000138834.12	MAPK8IP3	2655	log(dose + 0.1)	0.00198669662875117	0.08054636038162089	0.005346054348172454	Naquotinib	BT112
ENSG00000139083.10	ETV6	10762	log(dose + 0.1)	9.2449882292842e-4	0.061170128090961236	0.002534200814947463	Naquotinib	BT112
ENSG00000139116.18	KIF21A	17710	log(dose + 0.1)	5.30253987718131e-6	0.06525349592331071	1.5375324868659207e-5	Naquotinib	BT112
ENSG00000139174.11	PRICKLE1	5064	log(dose + 0.1)	0.00275045905607822	0.07195558891749475	0.00733060129883742	Naquotinib	BT112
ENSG00000139178.10	C1RL	4399	log(dose + 0.1)	2.07936969444215e-6	0.10093506468674276	6.056985793994865e-6	Naquotinib	BT112
ENSG00000139266.5	MARCH9	11739	log(dose + 0.1)	5.96371241761176e-5	0.06972304904798804	1.699707888447947e-4	Naquotinib	BT112
ENSG00000139318.7	DUSP6	32283	log(dose + 0.1)	6.81075269469441e-5	-0.05773238916304325	1.9385616801379635e-4	Naquotinib	BT112
ENSG00000139631.18	CSAD	2183	log(dose + 0.1)	0.00335061700800993	0.07677929151905107	0.008871122284311694	Naquotinib	BT112
ENSG00000139734.17	DIAPH3	9251	log(dose + 0.1)	5.83652061430246e-4	-0.0915771179737191	0.0016141988408880776	Naquotinib	BT112
ENSG00000139915.19	MDGA2	13340	log(dose + 0.1)	1.51638224007589e-4	0.0596766473644882	4.2785325728451e-4	Naquotinib	BT112
ENSG00000139946.9	PELI2	980	log(dose + 0.1)	1.6965063757656e-4	0.0719200611721413	4.77982378088188e-4	Naquotinib	BT112
ENSG00000140382.14	HMG20A	4318	log(dose + 0.1)	2.62620375405254e-5	0.10312398016577165	7.537160796802004e-5	Naquotinib	BT112
ENSG00000140396.12	NCOA2	8370	log(dose + 0.1)	6.04897017569559e-5	0.07438913692066317	1.7237811545723868e-4	Naquotinib	BT112
ENSG00000140526.17	ABHD2	44236	log(dose + 0.1)	1.68046304245133e-8	0.05279995217938009	4.96801352848261e-8	Naquotinib	BT112
ENSG00000140545.14	MFGE8	22545	log(dose + 0.1)	9.18855807939421e-8	0.07173493250788632	2.70525337868362e-7	Naquotinib	BT112
ENSG00000141542.10	RAB40B	1999	log(dose + 0.1)	3.39748713578351e-6	0.12253361507216594	9.874062523429768e-6	Naquotinib	BT112
ENSG00000141574.7	SECTM1	2270	log(dose + 0.1)	1.52973628583913e-4	0.11135069617900983	4.315651625135721e-4	Naquotinib	BT112
ENSG00000142541.16	RPL13A	30997	log(dose + 0.1)	3.19513432682537e-7	0.06210872275860471	9.372316283361897e-7	Naquotinib	BT112
ENSG00000143171.12	RXRG	5566	log(dose + 0.1)	1.25097811988063e-5	0.09294328026835964	3.608908516598995e-5	Naquotinib	BT112
ENSG00000143469.18	SYT14	6603	log(dose + 0.1)	1.69070664235808e-4	0.07767139925770607	4.7637109520252984e-4	Naquotinib	BT112
ENSG00000143476.17	DTL	7825	log(dose + 0.1)	1.60289154416903e-4	-0.13041945984050715	4.519399532973485e-4	Naquotinib	BT112
ENSG00000143515.16	ATP8B2	11595	log(dose + 0.1)	1.17085047068166e-6	0.0815611079860094	3.4186258892928442e-6	Naquotinib	BT112
ENSG00000143614.9	GATAD2B	7466	log(dose + 0.1)	5.17925579818361e-4	0.0703569624559889	0.0014353682207154186	Naquotinib	BT112
ENSG00000143622.10	RIT1	1401	log(dose + 0.1)	5.55455856121329e-5	0.09649733438846916	1.5841388879880204e-4	Naquotinib	BT112
ENSG00000143669.13	LYST	10223	log(dose + 0.1)	2.29362695171264e-14	0.12374860875992905	6.904379677060891e-14	Naquotinib	BT112
ENSG00000143924.18	EML4	9154	log(dose + 0.1)	0.00309769791209985	0.055946772999913304	0.008224470330036858	Naquotinib	BT112
ENSG00000144136.10	SLC20A1	32120	log(dose + 0.1)	3.85390213809251e-5	-0.05476189058412496	1.1027407950135841e-4	Naquotinib	BT112
ENSG00000144381.16	HSPD1	35344	log(dose + 0.1)	5.26285168531423e-6	-0.052839959831158134	1.5260825741958608e-5	Naquotinib	BT112
ENSG00000144426.18	NBEAL1	8254	log(dose + 0.1)	0.00160103140676751	0.06227892723933739	0.004332987775224475	Naquotinib	BT112
ENSG00000144554.10	FANCD2	7856	log(dose + 0.1)	0.00147190875313796	-0.09503667515322987	0.003991974875509325	Naquotinib	BT112
ENSG00000144959.9	NCEH1	11530	log(dose + 0.1)	7.20539267170186e-4	-0.08639413701778087	0.001984958454877274	Naquotinib	BT112
ENSG00000145332.13	KLHL8	3891	log(dose + 0.1)	0.00237543159044988	0.07350926881233277	0.006359399743353034	Naquotinib	BT112
ENSG00000145362.17	ANK2	5459	log(dose + 0.1)	6.35907972405328e-5	0.0822440888265984	1.8112020589270003e-4	Naquotinib	BT112
ENSG00000146007.10	ZMAT2	4929	log(dose + 0.1)	0.00359106541650273	0.07625046762600138	0.009484999892467151	Naquotinib	BT112
ENSG00000146278.10	PNRC1	5612	log(dose + 0.1)	3.76543135360086e-6	0.10270848461372926	1.093775038112097e-5	Naquotinib	BT112
ENSG00000146674.14	IGFBP3	59319	log(dose + 0.1)	4.93076580814192e-12	-0.08410744069843575	1.4764399700537883e-11	Naquotinib	BT112
ENSG00000147145.12	LPAR4	5504	log(dose + 0.1)	3.11933898378558e-4	0.08127473725697427	8.715524244812528e-4	Naquotinib	BT112
ENSG00000147274.14	RBMX	12250	log(dose + 0.1)	0.00166291249983452	-0.07412814478540171	0.004496027317519005	Naquotinib	BT112
ENSG00000147403.16	RPL10	41504	log(dose + 0.1)	6.43646702299929e-7	0.051165765814343935	1.8835164956037647e-6	Naquotinib	BT112
ENSG00000147536.11	GINS4	5037	log(dose + 0.1)	0.00212577571259915	-0.12974341029329736	0.005709678923180758	Naquotinib	BT112
ENSG00000147854.16	UHRF2	8813	log(dose + 0.1)	0.0028262370258136	-0.082219991784221	0.007526242086715872	Naquotinib	BT112
ENSG00000148082.9	SHC3	7574	log(dose + 0.1)	7.32849597040736e-7	0.09739828215086287	2.1435517122973347e-6	Naquotinib	BT112
ENSG00000148090.11	AUH	2446	log(dose + 0.1)	6.42415184516123e-6	0.11179168471516797	1.8607969923146668e-5	Naquotinib	BT112
ENSG00000148700.14	ADD3	5736	log(dose + 0.1)	2.31911416114035e-5	0.08975028887726332	6.662224437370797e-5	Naquotinib	BT112
ENSG00000148773.13	MKI67	23240	log(dose + 0.1)	0.00120672151876369	-0.055430792358984314	0.003288701977668892	Naquotinib	BT112
ENSG00000149212.11	SESN3	18242	log(dose + 0.1)	1.05716400401289e-12	0.09342685708724727	3.1707973146614357e-12	Naquotinib	BT112
ENSG00000149269.9	PAK1	12921	log(dose + 0.1)	2.8676820122977e-4	-0.0867261639474209	8.022607826413805e-4	Naquotinib	BT112
ENSG00000150753.11	CCT5	27841	log(dose + 0.1)	9.48264067537441e-6	-0.06425736743535312	2.7405089511986032e-5	Naquotinib	BT112
ENSG00000151229.12	SLC2A13	5712	log(dose + 0.1)	0.00101051663814177	0.06739624225071396	0.002764788598250517	Naquotinib	BT112
ENSG00000151474.21	FRMD4A	4309	log(dose + 0.1)	1.59042993981443e-4	0.0848706342407896	4.4847083029530703e-4	Naquotinib	BT112
ENSG00000151690.14	MFSD6	8730	log(dose + 0.1)	5.63346737490805e-4	0.06718317246969277	0.0015590270036661012	Naquotinib	BT112
ENSG00000151692.14	RNF144A	7481	log(dose + 0.1)	9.49632767901818e-6	0.08632159966609082	2.744443078976943e-5	Naquotinib	BT112
ENSG00000152284.4	TCF7L1	6272	log(dose + 0.1)	2.52868633076064e-4	0.07535881803714416	7.087198742100412e-4	Naquotinib	BT112
ENSG00000152894.14	PTPRK	9960	log(dose + 0.1)	6.87975181063399e-6	0.07841436321514021	1.9919551517568716e-5	Naquotinib	BT112
ENSG00000152910.18	CNTNAP4	11466	log(dose + 0.1)	3.03270303464177e-7	0.08908263976977601	8.89727704161235e-7	Naquotinib	BT112
ENSG00000152952.11	PLOD2	10021	log(dose + 0.1)	0.00268889552140052	0.057709471309599455	0.007171793992326504	Naquotinib	BT112
ENSG00000153029.14	MR1	2068	log(dose + 0.1)	6.94192170046551e-5	0.10909108862517644	1.9755207582070465e-4	Naquotinib	BT112
ENSG00000153707.16	PTPRD	5062	log(dose + 0.1)	1.3860246709182e-5	0.09657634597320504	3.995912192731258e-5	Naquotinib	BT112
ENSG00000153814.11	JAZF1	9980	log(dose + 0.1)	1.09819042194942e-7	0.09481982235599598	3.231668642335304e-7	Naquotinib	BT112
ENSG00000153993.13	SEMA3D	11646	log(dose + 0.1)	3.40157541985437e-4	0.06484517611364636	9.492458970725147e-4	Naquotinib	BT112
ENSG00000154127.9	UBASH3B	16701	log(dose + 0.1)	2.13015713032896e-4	-0.06969919905603861	5.984049899575281e-4	Naquotinib	BT112
ENSG00000154153.13	RETREG1	20539	log(dose + 0.1)	1.98079670237091e-16	0.10372018572539057	5.986156044833433e-16	Naquotinib	BT112
ENSG00000154493.17	C10orf90	22669	log(dose + 0.1)	4.78289309213158e-5	0.05317741843280246	1.365914312079912e-4	Naquotinib	BT112
ENSG00000154639.18	CXADR	3221	log(dose + 0.1)	1.26402935239164e-6	0.12041279874537297	3.689434820563135e-6	Naquotinib	BT112
ENSG00000155097.11	ATP6V1C1	5819	log(dose + 0.1)	0.00121186747156599	0.07282724006595503	0.0033023890093200783	Naquotinib	BT112
ENSG00000155849.15	ELMO1	11122	log(dose + 0.1)	0.00339712493926073	0.052412852108030164	0.008990099882055473	Naquotinib	BT112
ENSG00000155850.7	SLC26A2	19521	log(dose + 0.1)	1.58631538425049e-12	0.09885198457374778	4.755748640189817e-12	Naquotinib	BT112
ENSG00000155959.10	VBP1	15258	log(dose + 0.1)	6.79975480820374e-5	-0.08801348940099632	1.9354632544616612e-4	Naquotinib	BT112
ENSG00000156804.7	FBXO32	591	log(dose + 0.1)	6.29753943181876e-6	0.20385765089045568	1.824322994343287e-5	Naquotinib	BT112
ENSG00000157193.15	LRP8	18779	log(dose + 0.1)	0.00106048399930553	-0.06136454162560947	0.002898539857995041	Naquotinib	BT112
ENSG00000157601.13	MX1	1445	log(dose + 0.1)	3.53029908899675e-4	0.11822255202062291	9.84612718928319e-4	Naquotinib	BT112
ENSG00000157766.15	ACAN	11212	log(dose + 0.1)	1.16829074909275e-4	0.0821914308983546	3.3065049481624433e-4	Naquotinib	BT112
ENSG00000158008.9	EXTL1	7862	log(dose + 0.1)	1.11676843988499e-4	0.07589931690959056	3.1621696941054774e-4	Naquotinib	BT112
ENSG00000158560.14	DYNC1I1	1906	log(dose + 0.1)	0.00215044930593891	0.0809844716924072	0.005774212482625867	Naquotinib	BT112
ENSG00000158828.7	PINK1	1615	log(dose + 0.1)	0.00214321552668339	0.09663966369920654	0.0057553621837556695	Naquotinib	BT112
ENSG00000159214.12	CCDC24	1948	log(dose + 0.1)	0.00146381831253053	0.09602593540620784	0.003970590315048193	Naquotinib	BT112
ENSG00000159216.18	RUNX1	12986	log(dose + 0.1)	1.87521737996161e-7	0.08132081808460818	5.509478246300859e-7	Naquotinib	BT112
ENSG00000159256.12	MORC3	3745	log(dose + 0.1)	2.24585264580848e-4	0.08890128322623628	6.304744003731606e-4	Naquotinib	BT112
ENSG00000159658.10	EFCAB14	13244	log(dose + 0.1)	0.00196516051208524	0.051767400280355536	0.005289763318443358	Naquotinib	BT112
ENSG00000159840.15	ZYX	18172	log(dose + 0.1)	1.69886835153962e-4	-0.07551259369751995	4.7864212124349353e-4	Naquotinib	BT112
ENSG00000159899.14	NPR2	2822	log(dose + 0.1)	0.00311967531107738	0.07278812292292065	0.008280765023726388	Naquotinib	BT112
ENSG00000160789.19	LMNA	60258	log(dose + 0.1)	4.31066199956633e-11	-0.05234592838213522	1.287362080889595e-10	Naquotinib	BT112
ENSG00000161011.19	SQSTM1	21308	log(dose + 0.1)	2.38463161093659e-11	0.0888932873721654	7.126854671285262e-11	Naquotinib	BT112
ENSG00000161970.12	RPL26	11645	log(dose + 0.1)	8.8614575552567e-4	0.061765696143924416	0.0024311108581158104	Naquotinib	BT112
ENSG00000162599.15	NFIA	7660	log(dose + 0.1)	4.4271441908193e-4	-0.10954657091817807	0.00123022707891366	Naquotinib	BT112
ENSG00000162607.12	USP1	18307	log(dose + 0.1)	5.44911540431647e-4	-0.0650140037721506	0.0015089300996178796	Naquotinib	BT112
ENSG00000162687.16	KCNT2	1825	log(dose + 0.1)	4.22376591685568e-4	0.09277849963082549	0.0011746463727597479	Naquotinib	BT112
ENSG00000162772.16	ATF3	750	log(dose + 0.1)	2.01520044619651e-14	0.18371555206934753	6.066903896873458e-14	Naquotinib	BT112
ENSG00000162849.15	KIF26B	3672	log(dose + 0.1)	5.98809164690697e-6	0.10808855995128777	1.7351729618658643e-5	Naquotinib	BT112
ENSG00000162998.4	FRZB	7875	log(dose + 0.1)	1.65406720364195e-17	0.15217808042837525	5.0083575753658415e-17	Naquotinib	BT112
ENSG00000162999.12	DUSP19	785	log(dose + 0.1)	0.00157886995233637	0.07046214109671507	0.004274463388228811	Naquotinib	BT112
ENSG00000163156.11	SCNM1	2801	log(dose + 0.1)	0.00262544272751551	0.08712578513621509	0.007007536612146402	Naquotinib	BT112
ENSG00000163297.16	ANTXR2	2910	log(dose + 0.1)	0.0019074578424127	0.08745466338361274	0.005138834491563621	Naquotinib	BT112
ENSG00000163535.17	SGO2	7568	log(dose + 0.1)	4.36536622923228e-4	-0.11629515675381709	0.0012133388536672565	Naquotinib	BT112
ENSG00000163565.18	IFI16	3525	log(dose + 0.1)	2.58383884397284e-4	0.09568730047972376	7.239572627201058e-4	Naquotinib	BT112
ENSG00000163597.14	SNHG16	22088	log(dose + 0.1)	0.00180906512789237	-0.05537831138865897	0.004880697569256829	Naquotinib	BT112
ENSG00000163629.12	PTPN13	10746	log(dose + 0.1)	2.65976014482886e-6	0.07971136487218933	7.739204941264265e-6	Naquotinib	BT112
ENSG00000163681.14	SLMAP	9216	log(dose + 0.1)	0.00124537221369678	-0.08854865504675648	0.0033914338903748426	Naquotinib	BT112
ENSG00000163714.17	U2SURP	15161	log(dose + 0.1)	6.33291662040438e-4	-0.07111048362410075	0.0017487392371760195	Naquotinib	BT112
ENSG00000164050.12	PLXNB1	3353	log(dose + 0.1)	0.00320236058946531	0.07753709538179314	0.008492472447669002	Naquotinib	BT112
ENSG00000164292.12	RHOBTB3	16038	log(dose + 0.1)	4.49604088305047e-5	0.06299199106516797	1.2847242361058408e-4	Naquotinib	BT112
ENSG00000164418.19	GRIK2	8188	log(dose + 0.1)	1.57191315838725e-6	0.08781518505524921	4.584148145506414e-6	Naquotinib	BT112
ENSG00000164442.9	CITED2	2322	log(dose + 0.1)	0.00151373574182485	0.09024499313981595	0.0041024476763338365	Naquotinib	BT112
ENSG00000164535.14	DAGLB	2054	log(dose + 0.1)	0.00317809689649475	0.0889954205498465	0.008430450423158226	Naquotinib	BT112
ENSG00000164543.5	STK17A	19593	log(dose + 0.1)	1.56874434272746e-5	-0.07944597133757166	4.5190586631064024e-5	Naquotinib	BT112
ENSG00000164620.8	RELL2	1486	log(dose + 0.1)	0.00106262723578664	0.10941047614194348	0.002904265908735141	Naquotinib	BT112
ENSG00000164627.17	KIF6	829	log(dose + 0.1)	0.00223721891612769	0.08751700390740877	0.006000375884532675	Naquotinib	BT112
ENSG00000164713.9	BRI3	11301	log(dose + 0.1)	9.74867660963292e-4	0.06428262045815329	0.0026692334729432263	Naquotinib	BT112
ENSG00000164929.16	BAALC	7383	log(dose + 0.1)	2.5323795589915e-7	0.11267334840655445	7.433779087157943e-7	Naquotinib	BT112
ENSG00000165029.15	ABCA1	2445	log(dose + 0.1)	7.62831598069937e-12	0.14277946207819076	2.283071952465648e-11	Naquotinib	BT112
ENSG00000165030.3	NFIL3	1861	log(dose + 0.1)	0.0016669776428493	0.1086900434733002	0.004506726355982824	Naquotinib	BT112
ENSG00000165732.12	DDX21	15050	log(dose + 0.1)	2.80425389281617e-4	-0.0772320830524186	7.847851044409607e-4	Naquotinib	BT112
ENSG00000165861.13	ZFYVE1	2154	log(dose + 0.1)	6.0422209462565e-5	0.10716706376241072	1.7218786762597272e-4	Naquotinib	BT112
ENSG00000165895.17	ARHGAP42	4093	log(dose + 0.1)	0.00117893877303142	0.07089390798181423	0.003214759061931787	Naquotinib	BT112
ENSG00000166147.13	FBN1	16192	log(dose + 0.1)	9.05909606046665e-5	0.06136375871161365	2.5709888790577623e-4	Naquotinib	BT112
ENSG00000166173.10	LARP6	5030	log(dose + 0.1)	0.00130762133446266	0.08014625453744624	0.0035568238868435615	Naquotinib	BT112
ENSG00000166197.16	NOLC1	11262	log(dose + 0.1)	0.00122717044497633	-0.08000314619074175	0.003343044764809375	Naquotinib	BT112
ENSG00000166226.12	CCT2	20447	log(dose + 0.1)	5.67826075766669e-4	-0.0586911720563124	0.0015711847113771213	Naquotinib	BT112
ENSG00000166311.9	SMPD1	15107	log(dose + 0.1)	2.59485155808726e-5	0.06692044537199854	7.447866060389403e-5	Naquotinib	BT112
ENSG00000166340.15	TPP1	8974	log(dose + 0.1)	4.17550581463435e-4	0.06967584807536491	0.001161442212499311	Naquotinib	BT112
ENSG00000166444.18	ST5	6926	log(dose + 0.1)	2.57910748823724e-5	0.08459363954998753	7.403128271084442e-5	Naquotinib	BT112
ENSG00000166548.15	TK2	2735	log(dose + 0.1)	6.46591759276114e-4	0.09885915679422203	0.0017848426970158023	Naquotinib	BT112
ENSG00000166710.17	B2M	31777	log(dose + 0.1)	1.72142755865165e-6	0.050771582642948114	5.018274816882404e-6	Naquotinib	BT112
ENSG00000166783.21	MARF1	7721	log(dose + 0.1)	1.5240174809822e-4	0.07668581192678488	4.2997803711077747e-4	Naquotinib	BT112
ENSG00000166900.16	STX3	1280	log(dose + 0.1)	9.56335022568056e-7	0.13362362123793278	2.794520164055946e-6	Naquotinib	BT112
ENSG00000166987.14	MBD6	10027	log(dose + 0.1)	6.57396882435804e-4	0.06355354724357162	0.0018141504178926626	Naquotinib	BT112
ENSG00000167088.10	SNRPD1	8294	log(dose + 0.1)	7.93963820783923e-4	-0.10384758120638833	0.0021831655676822284	Naquotinib	BT112
ENSG00000167291.15	TBC1D16	16580	log(dose + 0.1)	1.40939795781508e-4	0.05972084857019068	3.9802305617329004e-4	Naquotinib	BT112
ENSG00000167325.14	RRM1	20464	log(dose + 0.1)	3.51271377356903e-4	-0.06332524149719423	9.797922026323984e-4	Naquotinib	BT112
ENSG00000167553.15	TUBA1C	22738	log(dose + 0.1)	2.6679224201518e-6	-0.0816197572643724	7.762859014158482e-6	Naquotinib	BT112
ENSG00000167601.11	AXL	22505	log(dose + 0.1)	9.29760721956876e-4	-0.05479500980030026	0.0025482682460566627	Naquotinib	BT112
ENSG00000167733.13	HSD11B1L	734	log(dose + 0.1)	9.91352934982367e-5	0.11145854494266333	2.8106337997189083e-4	Naquotinib	BT112
ENSG00000167995.15	BEST1	982	log(dose + 0.1)	2.51042663697205e-7	0.18319869720723767	7.369495291623544e-7	Naquotinib	BT112
ENSG00000167996.15	FTH1	41503	log(dose + 0.1)	6.6373305575536e-15	0.07634477389362919	2.0002165464455002e-14	Naquotinib	BT112
ENSG00000168268.10	NT5DC2	21079	log(dose + 0.1)	0.0034431303027031	-0.05308702853279972	0.00910748923164401	Naquotinib	BT112
ENSG00000168300.13	PCMTD1	2382	log(dose + 0.1)	0.00339216237266308	0.07889769134345685	0.00897750865393146	Naquotinib	BT112
ENSG00000168610.14	STAT3	17148	log(dose + 0.1)	6.71728011249801e-4	0.052022892485743696	0.0018529773618861528	Naquotinib	BT112
ENSG00000169045.17	HNRNPH1	18527	log(dose + 0.1)	8.37326786456373e-4	-0.0629011428358289	0.0022998863907350863	Naquotinib	BT112
ENSG00000169083.16	AR	3466	log(dose + 0.1)	2.80836212061583e-7	0.12464831829243819	8.241212692692839e-7	Naquotinib	BT112
ENSG00000169302.14	STK32A	866	log(dose + 0.1)	0.00141597867553518	0.05049237550325105	0.003844145858332138	Naquotinib	BT112
ENSG00000169554.18	ZEB2	14260	log(dose + 0.1)	2.14064934660969e-9	0.0910792433065299	6.354692097270582e-9	Naquotinib	BT112
ENSG00000169604.19	ANTXR1	13065	log(dose + 0.1)	6.7807483902951e-4	0.060614889868336505	0.0018701622991413658	Naquotinib	BT112
ENSG00000169760.17	NLGN1	21634	log(dose + 0.1)	4.68366619182954e-5	0.054582215647129124	1.3378528429726854e-4	Naquotinib	BT112
ENSG00000169851.15	PCDH7	34058	log(dose + 0.1)	5.75533472458947e-8	0.053006604344758616	1.696671420670935e-7	Naquotinib	BT112
ENSG00000169908.11	TM4SF1	25702	log(dose + 0.1)	9.26923616955131e-6	-0.08268025947773823	2.6792234225640494e-5	Naquotinib	BT112
ENSG00000169926.10	KLF13	4381	log(dose + 0.1)	7.15624561099771e-6	0.10487167134552085	2.071551944146584e-5	Naquotinib	BT112
ENSG00000170017.12	ALCAM	8500	log(dose + 0.1)	8.75548128772841e-7	0.09534492424609693	2.559252083158461e-6	Naquotinib	BT112
ENSG00000170153.10	RNF150	4154	log(dose + 0.1)	9.63929547261114e-4	0.0805028286899862	0.0026398541677039758	Naquotinib	BT112
ENSG00000170296.9	GABARAP	5255	log(dose + 0.1)	0.00154053831953784	0.08111861069828524	0.004173312255563287	Naquotinib	BT112
ENSG00000170345.9	FOS	1107	log(dose + 0.1)	0.00325318011368265	0.09517630956421304	0.008622171343369425	Naquotinib	BT112
ENSG00000170390.15	DCLK2	1966	log(dose + 0.1)	2.57824361475768e-6	0.12742056057801945	7.503042392129589e-6	Naquotinib	BT112
ENSG00000170889.13	RPS9	29139	log(dose + 0.1)	2.28020728103907e-5	0.05201126030250169	6.55119663591681e-5	Naquotinib	BT112
ENSG00000170921.15	TANC2	12706	log(dose + 0.1)	0.00366636605406653	0.05013180450746847	0.009676690095571391	Naquotinib	BT112
ENSG00000171044.10	XKR6	4760	log(dose + 0.1)	2.04839081768266e-4	0.08631697842951479	5.757432578172308e-4	Naquotinib	BT112
ENSG00000171298.12	GAA	9621	log(dose + 0.1)	0.00226674863746291	0.05745178847909456	0.00607711407172507	Naquotinib	BT112
ENSG00000171357.5	LURAP1	692	log(dose + 0.1)	0.00342697790269457	0.07065927395493948	0.00906656198038466	Naquotinib	BT112
ENSG00000171862.10	PTEN	14548	log(dose + 0.1)	4.1334609312961e-6	0.07134840937114896	1.2001057062791821e-5	Naquotinib	BT112
ENSG00000172164.13	SNTB1	6564	log(dose + 0.1)	2.01696220425452e-4	0.07896309279746928	5.670222827226909e-4	Naquotinib	BT112
ENSG00000172201.11	ID4	6263	log(dose + 0.1)	0.00169277833545283	0.07347224944094816	0.004574639442495352	Naquotinib	BT112
ENSG00000173482.16	PTPRM	11144	log(dose + 0.1)	1.25683134135632e-7	0.0874117834268577	3.697083778838877e-7	Naquotinib	BT112
ENSG00000173611.17	SCAI	3218	log(dose + 0.1)	0.0010446429565228	0.08821684674450035	0.0028561537243614737	Naquotinib	BT112
ENSG00000173786.16	CNP	18426	log(dose + 0.1)	2.01837667759677e-5	0.06063737203763309	5.804158140594944e-5	Naquotinib	BT112
ENSG00000175040.5	CHST2	8102	log(dose + 0.1)	7.57484907028856e-4	-0.11114334312067771	0.0020848153020132363	Naquotinib	BT112
ENSG00000175073.7	VCPIP1	4357	log(dose + 0.1)	1.61710880593707e-7	0.12080290742820768	4.753301456459089e-7	Naquotinib	BT112
ENSG00000175115.11	PACS1	11774	log(dose + 0.1)	0.00181200489997185	0.053451484109320116	0.00488841477694004	Naquotinib	BT112
ENSG00000175215.10	CTDSP2	15193	log(dose + 0.1)	3.10318984513686e-4	0.05694708863042381	8.671058387279629e-4	Naquotinib	BT112
ENSG00000175471.19	MCTP1	1464	log(dose + 0.1)	0.0011174745788696701	0.06905644603387906	0.003050840874948717	Naquotinib	BT112
ENSG00000175550.7	DRAP1	15350	log(dose + 0.1)	0.00345193889502848	-0.0616678870680798	0.009130023805954972	Naquotinib	BT112
ENSG00000175592.8	FOSL1	24998	log(dose + 0.1)	7.92689050794545e-8	-0.09448333766144963	2.3347179636924373e-7	Naquotinib	BT112
ENSG00000175727.13	MLXIP	8321	log(dose + 0.1)	8.06643799721243e-5	0.07731128063900362	2.2920610468742545e-4	Naquotinib	BT112
ENSG00000175899.14	A2M	19627	log(dose + 0.1)	1.20323809987488e-4	0.06393761842665473	3.4041883749242355e-4	Naquotinib	BT112
ENSG00000176014.12	TUBB6	18702	log(dose + 0.1)	8.29368345510517e-7	-0.09596555112630176	2.4247574916531112e-6	Naquotinib	BT112
ENSG00000176225.13	RTTN	4597	log(dose + 0.1)	2.94364633209948e-4	-0.1473377777815252	8.232090551971732e-4	Naquotinib	BT112
ENSG00000176890.15	TYMS	29224	log(dose + 0.1)	4.38736248649461e-7	-0.07353196397061595	1.285593833615498e-6	Naquotinib	BT112
ENSG00000176971.3	FIBIN	3716	log(dose + 0.1)	1.77920809528992e-5	0.1052285470150829	5.1209948931376236e-5	Naquotinib	BT112
ENSG00000176994.10	SMCR8	3403	log(dose + 0.1)	9.28712548365711e-4	0.08288005970052365	0.002545462828917006	Naquotinib	BT112
ENSG00000177453.7	NIM1K	1521	log(dose + 0.1)	3.448920465007e-5	0.08463240424695156	9.877137921992047e-5	Naquotinib	BT112
ENSG00000178445.9	GLDC	10982	log(dose + 0.1)	8.39115222090084e-4	-0.08742156079811363	0.0023047081836984557	Naquotinib	BT112
ENSG00000178694.9	NSUN3	986	log(dose + 0.1)	0.00354631809062882	0.07365314643780324	0.009370797935703905	Naquotinib	BT112
ENSG00000178719.16	GRINA	19516	log(dose + 0.1)	9.52908828274206e-5	0.05417940787179857	2.702802671294926e-4	Naquotinib	BT112
ENSG00000178764.7	ZHX2	1390	log(dose + 0.1)	2.680224405174e-4	0.08749208158013885	7.505699106376176e-4	Naquotinib	BT112
ENSG00000178904.18	DPY19L3	4972	log(dose + 0.1)	0.00369483713810906	0.06520214165968904	0.009749149703529782	Naquotinib	BT112
ENSG00000179598.5	PLD6	1568	log(dose + 0.1)	0.0035770240704679	0.09556201284381233	0.009449253313783303	Naquotinib	BT112
ENSG00000180354.15	MTURN	3565	log(dose + 0.1)	0.00289016927963997	0.07902963718245846	0.007690905843482248	Naquotinib	BT112
ENSG00000180881.19	CAPS2	1878	log(dose + 0.1)	0.00343795054915478	0.08412425559321227	0.009094392361293228	Naquotinib	BT112
ENSG00000181104.6	F2R	17215	log(dose + 0.1)	0.0018143177154608	-0.06210051953892302	0.004894506309960124	Naquotinib	BT112
ENSG00000181264.8	TMEM136	1165	log(dose + 0.1)	2.01688917676258e-4	0.11796725871572947	5.670029845933859e-4	Naquotinib	BT112
ENSG00000182004.12	SNRPE	10277	log(dose + 0.1)	0.00302830388381652	-0.08169269966464462	0.00804612117192729	Naquotinib	BT112
ENSG00000182168.14	UNC5C	2865	log(dose + 0.1)	4.59601313784199e-7	0.13978139148981455	1.3465135276885467e-6	Naquotinib	BT112
ENSG00000182253.14	SYNM	18779	log(dose + 0.1)	1.20049002754537e-4	0.05386573056260919	3.396517525654245e-4	Naquotinib	BT112
ENSG00000182263.13	FIGN	7272	log(dose + 0.1)	0.00337627237736533	0.0627006887666952	0.008936825949415068	Naquotinib	BT112
ENSG00000182463.15	TSHZ2	1065	log(dose + 0.1)	2.67618367749695e-4	0.0950398644556949	7.494513210598442e-4	Naquotinib	BT112
ENSG00000182568.16	SATB1	2468	log(dose + 0.1)	1.54663748378237e-4	0.115549090813724	4.3628096805730114e-4	Naquotinib	BT112
ENSG00000183044.11	ABAT	2801	log(dose + 0.1)	0.00338620080098199	0.08186397179566114	0.008962271835374827	Naquotinib	BT112
ENSG00000183715.13	OPCML	1808	log(dose + 0.1)	0.00145522101386826	0.07332605564695795	0.003947919892277592	Naquotinib	BT112
ENSG00000183826.16	BTBD9	2883	log(dose + 0.1)	2.9538618430342e-4	0.09345870334838545	8.260221487941968e-4	Naquotinib	BT112
ENSG00000184009.9	ACTG1	57950	log(dose + 0.1)	1.4898806500373501e-10	-0.056574237738484204	4.441959835608795e-10	Naquotinib	BT112
ENSG00000184178.15	SCFD2	18471	log(dose + 0.1)	0.0037207065045733	-0.052390601716396985	0.00981487653024016	Naquotinib	BT112
ENSG00000184254.16	ALDH1A3	11223	log(dose + 0.1)	0.00158342347628198	-0.07071039835584694	0.004286541767512535	Naquotinib	BT112
ENSG00000184564.8	SLITRK6	1337	log(dose + 0.1)	6.3696100353901e-8	0.14870871142389086	1.8772186365289265e-7	Naquotinib	BT112
ENSG00000185305.10	ARL15	4756	log(dose + 0.1)	0.00161406596577724	0.07035984175165076	0.004367341578588636	Naquotinib	BT112
ENSG00000185483.11	ROR1	2658	log(dose + 0.1)	2.37604839701363e-5	0.09911054758398904	6.824577478742387e-5	Naquotinib	BT112
ENSG00000185532.15	PRKG1	3749	log(dose + 0.1)	0.00154084290278135	0.06687690982289157	0.004174119892950114	Naquotinib	BT112
ENSG00000185565.11	LSAMP	27151	log(dose + 0.1)	3.49115912605539e-7	0.06207745601388915	1.0237341493352255e-6	Naquotinib	BT112
ENSG00000185585.19	OLFML2A	15810	log(dose + 0.1)	0.00359367607766495	0.05247652746986805	0.009491643504824284	Naquotinib	BT112
ENSG00000185950.8	IRS2	8729	log(dose + 0.1)	0.00212841289122268	0.06356623909367841	0.005716667263605311	Naquotinib	BT112
ENSG00000186153.16	WWOX	2894	log(dose + 0.1)	0.00233520726720483	0.0804664760741224	0.006255110103733711	Naquotinib	BT112
ENSG00000186395.7	KRT10	10862	log(dose + 0.1)	0.00129659242323784	0.06094123108607293	0.0035275107298861574	Naquotinib	BT112
ENSG00000186472.19	PCLO	5844	log(dose + 0.1)	4.72548526322938e-6	0.1020213279792326	1.3710721962899924e-5	Naquotinib	BT112
ENSG00000186480.12	INSIG1	24263	log(dose + 0.1)	1.59791446491427e-5	0.0536337390452725	4.602478955986468e-5	Naquotinib	BT112
ENSG00000186591.11	UBE2H	9838	log(dose + 0.1)	6.99601035105701e-4	0.06495673639312087	0.0019283919585227952	Naquotinib	BT112
ENSG00000186834.3	HEXIM1	3499	log(dose + 0.1)	0.00284412957684133	0.08094759775635131	0.0075724093023499936	Naquotinib	BT112
ENSG00000187123.14	LYPD6	2211	log(dose + 0.1)	8.33898237767341e-4	0.09302973924005849	0.00229068800072814	Naquotinib	BT112
ENSG00000187391.19	MAGI2	5929	log(dose + 0.1)	3.59661989613982e-9	0.11004161361213227	1.066703392137487e-8	Naquotinib	BT112
ENSG00000187792.4	ZNF70	1446	log(dose + 0.1)	0.00341948395845371	0.09228722077220516	0.009047346111783315	Naquotinib	BT112
ENSG00000188783.5	PRELP	29475	log(dose + 0.1)	1.92119811079766e-10	0.07684219304953775	5.725774287312004e-10	Naquotinib	BT112
ENSG00000188906.14	LRRK2	13111	log(dose + 0.1)	0.00145121242764766	0.05136932190585158	0.003937362677614645	Naquotinib	BT112
ENSG00000189159.15	JPT1	13934	log(dose + 0.1)	0.00174356056850891	-0.07092071339521647	0.004708384757099111	Naquotinib	BT112
ENSG00000196230.12	TUBB	32519	log(dose + 0.1)	1.71856571693398e-6	-0.0621824598738786	5.0099828183243895e-6	Naquotinib	BT112
ENSG00000196295.11	AC005154.1	2350	log(dose + 0.1)	0.00122036751427659	0.08643393892132967	0.00332497079413144	Naquotinib	BT112
ENSG00000196458.10	ZNF605	1465	log(dose + 0.1)	0.00120177145085901	0.087083861737513	0.0032755391535024482	Naquotinib	BT112
ENSG00000196517.11	SLC6A9	779	log(dose + 0.1)	8.82048418860109e-4	0.07247275658462424	0.002420090588478098	Naquotinib	BT112
ENSG00000196547.14	MAN2A2	9632	log(dose + 0.1)	0.0020075369914634	0.05564294747328496	0.005400623655336851	Naquotinib	BT112
ENSG00000196781.14	TLE1	10339	log(dose + 0.1)	2.48581368843783e-4	0.06812294328788526	6.968691542663268e-4	Naquotinib	BT112
ENSG00000197013.9	ZNF429	2878	log(dose + 0.1)	3.38430525815709e-4	0.09038412180215971	9.445008220423075e-4	Naquotinib	BT112
ENSG00000197111.15	PCBP2	23807	log(dose + 0.1)	2.35764097744396e-5	-0.06871427587140387	6.772157946257551e-5	Naquotinib	BT112
ENSG00000197355.10	UAP1L1	3620	log(dose + 0.1)	0.00177948613545498	0.08489122518858207	0.004802989020144172	Naquotinib	BT112
ENSG00000197746.13	PSAP	29230	log(dose + 0.1)	2.10203347311711e-8	0.06318335140574037	6.211436584908859e-8	Naquotinib	BT112
ENSG00000198133.8	TMEM229B	9336	log(dose + 0.1)	6.49336595682843e-4	0.06496408899046772	0.0017922954409807209	Naquotinib	BT112
ENSG00000198176.12	TFDP1	10735	log(dose + 0.1)	0.00166228439603982	-0.07958625594193058	0.00449435258611616	Naquotinib	BT112
ENSG00000198211.8	AC092143.1	11403	log(dose + 0.1)	0.00198638380458166	-0.07651235796391871	0.005345240351021763	Naquotinib	BT112
ENSG00000198373.12	WWP2	14492	log(dose + 0.1)	1.19716820211239e-4	0.0654122807473608	3.387222851213719e-4	Naquotinib	BT112
ENSG00000198689.10	SLC9A6	1755	log(dose + 0.1)	0.00311548324903379	0.07740579091795055	0.008270036417281836	Naquotinib	BT112
ENSG00000198715.11	GLMP	2131	log(dose + 0.1)	6.57029896489139e-4	0.10625712646443888	0.0018131570187558698	Naquotinib	BT112
ENSG00000198795.10	ZNF521	13454	log(dose + 0.1)	0.00282313622245246	0.050456800707512045	0.007518294128919833	Naquotinib	BT112
ENSG00000198846.5	TOX	2545	log(dose + 0.1)	2.46947285165082e-5	0.11191190280985802	7.090758492692455e-5	Naquotinib	BT112
ENSG00000198948.11	MFAP3L	862	log(dose + 0.1)	0.00303167486629912	0.09067628249746003	0.008054813152288074	Naquotinib	BT112
ENSG00000204217.13	BMPR2	16036	log(dose + 0.1)	3.15333408242739e-4	0.05557980304881649	8.809109488031999e-4	Naquotinib	BT112
ENSG00000204386.10	NEU1	2693	log(dose + 0.1)	9.14684648885268e-11	0.14709895397781694	2.7289484820965837e-10	Naquotinib	BT112
ENSG00000204592.8	HLA-E	8305	log(dose + 0.1)	2.25432520086828e-4	0.07688428323893859	6.328199366523992e-4	Naquotinib	BT112
ENSG00000205336.11	ADGRG1	21824	log(dose + 0.1)	4.1831473442276e-7	0.06486739642862299	1.225950019873554e-6	Naquotinib	BT112
ENSG00000213015.8	ZNF580	4005	log(dose + 0.1)	0.0022979032249021	0.08378477964168282	0.006158240247376591	Naquotinib	BT112
ENSG00000213614.9	HEXA	8910	log(dose + 0.1)	0.00106478035544222	0.06297455756328134	0.002910021523006559	Naquotinib	BT112
ENSG00000215386.11	MIR99AHG	6942	log(dose + 0.1)	9.24581239287424e-17	0.13988221294888878	2.795840793770143e-16	Naquotinib	BT112
ENSG00000217128.11	FNIP1	2606	log(dose + 0.1)	2.81794081763338e-4	0.08772586831638604	7.885557709851805e-4	Naquotinib	BT112
ENSG00000221869.4	CEBPD	5836	log(dose + 0.1)	9.01443428144744e-4	0.08096611463119133	0.002472253947120309	Naquotinib	BT112
ENSG00000221983.7	UBA52	28897	log(dose + 0.1)	3.05832948414738e-6	0.055301718355264914	8.892878092640147e-6	Naquotinib	BT112
ENSG00000223705.9	NSUN5P1	946	log(dose + 0.1)	0.00374330050922839	0.10347896263102119	0.009872364189396632	Naquotinib	BT112
ENSG00000225190.10	PLEKHM1	1758	log(dose + 0.1)	0.00295319358476272	0.07233264553868368	0.007853158423973909	Naquotinib	BT112
ENSG00000228393.3	LINC01004	4004	log(dose + 0.1)	0.00204109537500712	0.07604731384085209	0.005488436884177576	Naquotinib	BT112
ENSG00000230490.2	AL139383.1	5781	log(dose + 0.1)	1.3649477167147e-7	0.09695351445738297	4.013995560889529e-7	Naquotinib	BT112
ENSG00000231312.6	AC007388.1	3813	log(dose + 0.1)	1.24944443571212e-10	0.1567399321311463	3.7260972339198533e-10	Naquotinib	BT112
ENSG00000232803.1	SLCO4A1-AS1	7365	log(dose + 0.1)	8.33311499899758e-5	0.08806401086926513	2.3671112020301504e-4	Naquotinib	BT112
ENSG00000235545.1	AC103923.1	595	log(dose + 0.1)	2.22936736017686e-6	0.0705874426156419	6.491925739964426e-6	Naquotinib	BT112
ENSG00000236230.1	AL356108.1	1361	log(dose + 0.1)	0.00328086868749336	0.08121356848688217	0.008693037173947727	Naquotinib	BT112
ENSG00000239521.7	GATS	2567	log(dose + 0.1)	2.76378777836069e-4	0.10845962465333815	7.736486873752514e-4	Naquotinib	BT112
ENSG00000241962.9	AC079447.1	2783	log(dose + 0.1)	3.25195842867184e-4	0.09044333018602015	9.08076295607314e-4	Naquotinib	BT112
ENSG00000242808.7	SOX2-OT	2070	log(dose + 0.1)	0.00118001677737256	0.09718308281889627	0.0032176206139763993	Naquotinib	BT112
ENSG00000243156.7	MICAL3	18305	log(dose + 0.1)	8.61874490088628e-5	-0.07356810668457751	2.4473797772437615e-4	Naquotinib	BT112
ENSG00000243335.9	KCTD7	1997	log(dose + 0.1)	7.84775759998447e-7	0.13640369231378663	2.2948757263722414e-6	Naquotinib	BT112
ENSG00000245532.7	NEAT1	32546	log(dose + 0.1)	9.2732065627299e-10	0.07999444644250102	2.7567291015083456e-9	Naquotinib	BT112
ENSG00000245552.6	AP000787.1	622	log(dose + 0.1)	2.29829915234979e-4	0.13103122264055628	6.449954174197334e-4	Naquotinib	BT112
ENSG00000248049.6	UBA6-AS1	1163	log(dose + 0.1)	0.00291393737475651	0.1088585308646722	0.007752017875298608	Naquotinib	BT112
ENSG00000257261.5	AC008014.1	2453	log(dose + 0.1)	0.00311078260137333	0.0823072149583044	0.008258058322758381	Naquotinib	BT112
ENSG00000260260.1	SNHG19	1360	log(dose + 0.1)	0.00301598353865262	0.09670912308605537	0.008014571228486575	Naquotinib	BT112
ENSG00000260342.2	AC138811.2	2980	log(dose + 0.1)	0.00233781859545012	0.09398448336164242	0.00626189095288504	Naquotinib	BT112
ENSG00000263327.6	TAPT1-AS1	2244	log(dose + 0.1)	3.54528531578612e-4	0.09354366882565944	9.88733436246366e-4	Naquotinib	BT112
ENSG00000267374.1	AC016205.1	7804	log(dose + 0.1)	6.59023826814548e-4	-0.09926232186487974	0.0018185606223279957	Naquotinib	BT112
ENSG00000270069.1	MIR222HG	6154	log(dose + 0.1)	9.95145016973028e-4	-0.11603871179261649	0.0027236040807497495	Naquotinib	BT112
ENSG00000273117.1	AC144652.1	1168	log(dose + 0.1)	3.92749110152404e-7	0.14254564969911018	1.1512578964167527e-6	Naquotinib	BT112
ENSG00000277203.1	F8A1	1098	log(dose + 0.1)	0.002066062822658	0.0677949083963151	0.005553732718184715	Naquotinib	BT112
ENSG00000012232.8	EXTL3	8611	log(dose + 0.1)	2.93859851007867e-5	0.055615984062375126	8.426532979676559e-5	Nazartinib	BT112
ENSG00000019582.14	CD74	7919	log(dose + 0.1)	2.7660029712932e-4	0.05051290456738963	7.74254534649548e-4	Nazartinib	BT112
ENSG00000055211.12	GINM1	7747	log(dose + 0.1)	0.00196303415976288	-0.061111868131809376	0.005284232031327753	Nazartinib	BT112
ENSG00000085231.13	AK6	2596	log(dose + 0.1)	0.00301245063547347	0.06183126304133127	0.008005577587539475	Nazartinib	BT112
ENSG00000087086.14	FTL	25755	log(dose + 0.1)	8.57625411678124e-17	0.07441837627871783	2.5934852203534735e-16	Nazartinib	BT112
ENSG00000090447.11	TFAP4	682	log(dose + 0.1)	0.00206500374868722	0.054284479265412994	0.005550960801852934	Nazartinib	BT112
ENSG00000100292.16	HMOX1	591	log(dose + 0.1)	2.48197229956667e-4	0.05204086120522873	6.958133698900217e-4	Nazartinib	BT112
ENSG00000102445.18	RUBCNL	717	log(dose + 0.1)	3.53837419393057e-4	0.055216637387039726	9.868336649150225e-4	Nazartinib	BT112
ENSG00000102547.18	CAB39L	1628	log(dose + 0.1)	0.00180225338914339	0.07709522809809759	0.004862867606021303	Nazartinib	BT112
ENSG00000104381.12	GDAP1	1020	log(dose + 0.1)	0.00258987988318007	0.06870003768180219	0.006915561938113	Nazartinib	BT112
ENSG00000105559.11	PLEKHA4	4682	log(dose + 0.1)	4.25132755735382e-4	0.05748061728751438	0.0011821767160452165	Nazartinib	BT112
ENSG00000109184.14	DCUN1D4	5002	log(dose + 0.1)	0.00321547829892687	0.05033209634667012	0.008525827034414573	Nazartinib	BT112
ENSG00000116871.15	MAP7D1	6514	log(dose + 0.1)	0.00320419020107378	-0.06177657287336956	0.00849705454843154	Nazartinib	BT112
ENSG00000120738.7	EGR1	6785	log(dose + 0.1)	0.00305381092417629	-0.07669128038376954	0.008111677431336554	Nazartinib	BT112
ENSG00000124615.17	MOCS1	991	log(dose + 0.1)	6.5022988593118e-4	0.09228156013436796	0.001794716871755719	Nazartinib	BT112
ENSG00000130066.16	SAT1	17701	log(dose + 0.1)	6.84025104657305e-8	0.058907480793228995	2.0154989093741607e-7	Nazartinib	BT112
ENSG00000131943.17	C19orf12	2616	log(dose + 0.1)	4.61547953457948e-5	0.08537037219814833	1.3185621389864879e-4	Nazartinib	BT112
ENSG00000132434.9	LANCL2	3248	log(dose + 0.1)	0.00219846757653465	0.059460529170347796	0.0058992911597512835	Nazartinib	BT112
ENSG00000133961.19	NUMB	6079	log(dose + 0.1)	0.00123378613721641	0.051579738304881786	0.0033606249711184218	Nazartinib	BT112
ENSG00000134905.16	CARS2	7668	log(dose + 0.1)	1.58350438377898e-4	-0.07531230871989475	4.465442296733769e-4	Nazartinib	BT112
ENSG00000135074.15	ADAM19	4725	log(dose + 0.1)	0.00335388917239785	-0.062046723892080824	0.008879485916835822	Nazartinib	BT112
ENSG00000135537.16	AFG1L	981	log(dose + 0.1)	2.9527146148588e-5	0.0717961746055574	8.466673670107154e-5	Nazartinib	BT112
ENSG00000136235.15	GPNMB	8945	log(dose + 0.1)	5.82669409071441e-6	0.06074021322536517	1.688658057789728e-5	Nazartinib	BT112
ENSG00000137038.7	DMAC1	9592	log(dose + 0.1)	1.34850639776725e-4	0.05213361027004435	3.8100816328532754e-4	Nazartinib	BT112
ENSG00000139146.13	FAM60A	3078	log(dose + 0.1)	0.00324121478349935	0.058493554856896876	0.008591637695974786	Nazartinib	BT112
ENSG00000144355.14	DLX1	6503	log(dose + 0.1)	5.47321106925778e-4	0.05240220696798416	0.0015154938523521567	Nazartinib	BT112
ENSG00000145431.10	PDGFC	6008	log(dose + 0.1)	4.31567315291978e-5	0.0644872413247289	1.2336398820895307e-4	Nazartinib	BT112
ENSG00000145681.10	HAPLN1	17638	log(dose + 0.1)	4.24792542338229e-4	-0.051302096317533755	0.001181239561201438	Nazartinib	BT112
ENSG00000148444.15	COMMD3	3701	log(dose + 0.1)	3.59634475568311e-4	0.07012354448176851	0.0010027452369043217	Nazartinib	BT112
ENSG00000149503.12	INCENP	3036	log(dose + 0.1)	0.00303409317390613	0.05395526086369101	0.008060965221186987	Nazartinib	BT112
ENSG00000151466.11	SCLT1	3617	log(dose + 0.1)	6.26917558002484e-4	-0.09349043160435339	0.0017314447896325856	Nazartinib	BT112
ENSG00000154124.4	OTULIN	4182	log(dose + 0.1)	0.00154374457341828	-0.08069134939442359	0.004181774738925563	Nazartinib	BT112
ENSG00000154803.12	FLCN	1238	log(dose + 0.1)	3.37572343820293e-4	0.08783249354190018	9.421464252865167e-4	Nazartinib	BT112
ENSG00000157538.13	DSCR3	2325	log(dose + 0.1)	0.00148810021030432	0.06244702053435089	0.004034729295865421	Nazartinib	BT112
ENSG00000163297.16	ANTXR2	2910	log(dose + 0.1)	0.00225668037302954	0.059648632215779096	0.006050917319795641	Nazartinib	BT112
ENSG00000165030.3	NFIL3	1861	log(dose + 0.1)	9.7562069608764e-4	0.07961712918553915	0.0026712529257847135	Nazartinib	BT112
ENSG00000166435.15	XRRA1	2772	log(dose + 0.1)	0.00270278223831587	0.06251898860127382	0.00720777022821702	Nazartinib	BT112
ENSG00000167107.12	ACSF2	989	log(dose + 0.1)	0.00301764220717502	0.07889546327433247	0.008018855408200482	Nazartinib	BT112
ENSG00000167113.10	COQ4	4333	log(dose + 0.1)	9.29708738027723e-4	0.06270930777622881	0.00254812846822395	Nazartinib	BT112
ENSG00000168702.17	LRP1B	2020	log(dose + 0.1)	6.77974445119878e-5	0.0646144519941876	1.92984397403356e-4	Nazartinib	BT112
ENSG00000168936.10	TMEM129	1284	log(dose + 0.1)	0.00185847911976405	0.059263591215488874	0.005010465484131896	Nazartinib	BT112
ENSG00000170464.9	DNAJC18	1752	log(dose + 0.1)	0.00340406036065796	0.059408804663019975	0.009007900998247168	Nazartinib	BT112
ENSG00000171103.10	TRMT61B	2384	log(dose + 0.1)	8.83918648229204e-4	0.06000991844727585	0.0024251216947956075	Nazartinib	BT112
ENSG00000176422.13	SPRYD4	2086	log(dose + 0.1)	5.84472630520307e-5	0.07277111845852781	1.6661077793780383e-4	Nazartinib	BT112
ENSG00000177606.6	JUN	6180	log(dose + 0.1)	9.45409208069015e-4	-0.07261171644960399	0.0025902245974367493	Nazartinib	BT112
ENSG00000177628.15	GBA	2460	log(dose + 0.1)	0.00282214854500156	0.05472237544120318	0.0075157566531107575	Nazartinib	BT112
ENSG00000178802.17	MPI	4371	log(dose + 0.1)	0.00263646402598615	0.05549024448667126	0.007036104389163507	Nazartinib	BT112
ENSG00000179862.6	CITED4	8291	log(dose + 0.1)	0.00207454910314194	-0.06721274130666532	0.0055758552822508765	Nazartinib	BT112
ENSG00000182463.15	TSHZ2	1065	log(dose + 0.1)	8.38461270817019e-79	0.3512931735636696	1.2435289525836868e-77	Nazartinib	BT112
ENSG00000182568.16	SATB1	2468	log(dose + 0.1)	0.00245442584431047	0.06966738408011065	0.0065644759666308545	Nazartinib	BT112
ENSG00000188766.12	SPRED3	1959	log(dose + 0.1)	0.00260355123307425	-0.12930282823665357	0.006951006063567747	Nazartinib	BT112
ENSG00000203727.3	SAMD5	13669	log(dose + 0.1)	3.31369831614886e-4	-0.05063893487127865	9.250560174832336e-4	Nazartinib	BT112
ENSG00000215012.8	RTL10	3802	log(dose + 0.1)	0.00321017121164664	0.05478605313385779	0.00851233964589061	Nazartinib	BT112
ENSG00000236869.1	AC099669.1	611	log(dose + 0.1)	1.12220763654047e-4	0.07504751272657259	3.1773867216011226e-4	Nazartinib	BT112
ENSG00000250479.8	CHCHD10	5694	log(dose + 0.1)	6.79458656183855e-4	0.058852183392150065	0.0018739130283377463	Nazartinib	BT112
ENSG00000259992.1	AC025287.1	1675	log(dose + 0.1)	7.7366393192862e-4	0.06731358755097758	0.0021285047898550935	Nazartinib	BT112
ENSG00000261609.5	GAN	3906	log(dose + 0.1)	6.30526009326683e-4	-0.08940762330209347	0.0017412397902075475	Nazartinib	BT112
ENSG00000272711.1	AC019069.1	1016	log(dose + 0.1)	5.89216353341747e-5	0.07294930306114655	1.6794952706993324e-4	Nazartinib	BT112
ENSG00000006634.7	DBF4	9465	log(dose + 0.1)	1.40985139316605e-4	-0.06638672363792887	3.981498058090757e-4	Neratinib	BT112
ENSG00000008710.19	PKD1	5551	log(dose + 0.1)	0.00103209850695141	0.05744557877780386	0.00282252394907965	Neratinib	BT112
ENSG00000013016.15	EHD3	3857	log(dose + 0.1)	0.00119200501780389	0.05927177719491654	0.0032495221713825595	Neratinib	BT112
ENSG00000013441.15	CLK1	1352	log(dose + 0.1)	3.65800277118049e-6	0.09172194467307004	1.0627244640958499e-5	Neratinib	BT112
ENSG00000023909.9	GCLM	4940	log(dose + 0.1)	0.00233941854703459	0.054615368630880234	0.0062660726874147225	Neratinib	BT112
ENSG00000060982.14	BCAT1	8303	log(dose + 0.1)	1.72453720393061e-9	0.0819908509702119	5.1213443932923856e-9	Neratinib	BT112
ENSG00000065911.11	MTHFD2	9000	log(dose + 0.1)	4.22462860060324e-5	0.05264735033231573	1.2078455004254592e-4	Neratinib	BT112
ENSG00000070669.16	ASNS	2454	log(dose + 0.1)	0.0031095207422963	0.06869221265885542	0.008254827067147943	Neratinib	BT112
ENSG00000076641.4	PAG1	6090	log(dose + 0.1)	2.62232738286373e-5	0.06635294248201787	7.526110793119147e-5	Neratinib	BT112
ENSG00000076928.17	ARHGEF1	4728	log(dose + 0.1)	0.00196134382564572	0.050860259575733695	0.005279775232613854	Neratinib	BT112
ENSG00000081791.8	KIAA0141	3018	log(dose + 0.1)	5.86937404987195e-4	0.05970254096507095	0.0016230855983721871	Neratinib	BT112
ENSG00000087086.14	FTL	25755	log(dose + 0.1)	1.33139813966846e-15	0.07282081348048533	4.0173114817718734e-15	Neratinib	BT112
ENSG00000090530.9	P3H2	9169	log(dose + 0.1)	4.63511461148149e-4	-0.057315688159562825	0.0012869792845093483	Neratinib	BT112
ENSG00000090861.15	AARS	13056	log(dose + 0.1)	9.99607242938039e-6	0.051163835428742296	2.8878923809498005e-5	Neratinib	BT112
ENSG00000092621.12	PHGDH	11793	log(dose + 0.1)	7.69673141082388e-18	0.09421531321392376	2.3318363602633148e-17	Neratinib	BT112
ENSG00000092969.11	TGFB2	2724	log(dose + 0.1)	1.81913702585172e-4	0.07215073405051689	5.120975484217707e-4	Neratinib	BT112
ENSG00000095139.13	ARCN1	9264	log(dose + 0.1)	0.00259027444742287	-0.052674918527044985	0.006916565558229269	Neratinib	BT112
ENSG00000099875.14	MKNK2	3730	log(dose + 0.1)	0.00241587072798088	0.06533827051805705	0.0064643915539783344	Neratinib	BT112
ENSG00000101255.10	TRIB3	7666	log(dose + 0.1)	2.50075557964875e-16	0.11968528641865454	7.556109438439776e-16	Neratinib	BT112
ENSG00000103197.16	TSC2	6365	log(dose + 0.1)	5.06087916597108e-4	0.053457756195481924	0.0014031325480859213	Neratinib	BT112
ENSG00000103257.8	SLC7A5	8341	log(dose + 0.1)	3.98680308970979e-14	0.09679576688479867	1.1995590215335594e-13	Neratinib	BT112
ENSG00000105281.12	SLC1A5	7306	log(dose + 0.1)	5.85801882716318e-4	0.05205031694416168	0.0016200181900301077	Neratinib	BT112
ENSG00000105825.11	TFPI2	10660	log(dose + 0.1)	7.05442265939235e-4	-0.05611659524568108	0.001944178072505834	Neratinib	BT112
ENSG00000105855.9	ITGB8	24640	log(dose + 0.1)	2.56647925958787e-7	-0.05358773686013424	7.53355375445948e-7	Neratinib	BT112
ENSG00000106105.13	GARS	20385	log(dose + 0.1)	1.98291449344867e-14	0.06936545805828971	5.969774192420159e-14	Neratinib	BT112
ENSG00000106537.7	TSPAN13	4954	log(dose + 0.1)	6.77500193285707e-5	0.068558675400123	1.9285215987198588e-4	Neratinib	BT112
ENSG00000110455.13	ACCS	1090	log(dose + 0.1)	0.00155820158026535	0.06742829605917441	0.004219938362576275	Neratinib	BT112
ENSG00000110619.17	CARS	6228	log(dose + 0.1)	2.11171520903441e-4	0.058969083959239346	5.932938284804877e-4	Neratinib	BT112
ENSG00000112640.14	PPP2R5D	4127	log(dose + 0.1)	7.21094147760061e-4	0.0638253635465309	0.0019864637928455474	Neratinib	BT112
ENSG00000113532.12	ST8SIA4	5727	log(dose + 0.1)	1.52375072480534e-4	-0.08958767313445484	4.2990371331762516e-4	Neratinib	BT112
ENSG00000114933.15	INO80D	6130	log(dose + 0.1)	0.00199807403784778	0.05167763195228912	0.0053757981243639195	Neratinib	BT112
ENSG00000115649.15	CNPPD1	1660	log(dose + 0.1)	0.00218427722350235	0.07554430997157831	0.005862295222639139	Neratinib	BT112
ENSG00000117155.16	SSX2IP	7213	log(dose + 0.1)	0.00331570359523779	-0.05585678668436119	0.008781820741502704	Neratinib	BT112
ENSG00000118523.5	CTGF	10211	log(dose + 0.1)	8.71374806373091e-4	0.05509522586410536	0.0023914466769036726	Neratinib	BT112
ENSG00000119013.8	NDUFB3	3341	log(dose + 0.1)	0.00337562279873325	0.0636963551399716	0.008935170519044858	Neratinib	BT112
ENSG00000120053.10	GOT1	3754	log(dose + 0.1)	0.00319530901086075	0.05327120010483473	0.008474432057029536	Neratinib	BT112
ENSG00000120438.11	TCP1	11683	log(dose + 0.1)	0.00125187021518068	-0.05097602393069269	0.0034087025980272783	Neratinib	BT112
ENSG00000126464.13	PRR12	4554	log(dose + 0.1)	7.10177591895394e-4	0.05953640054374632	0.0019569679883232605	Neratinib	BT112
ENSG00000126709.14	IFI6	4435	log(dose + 0.1)	8.48737203583743e-8	0.11065905257419008	2.499345087667579e-7	Neratinib	BT112
ENSG00000127124.14	HIVEP3	12388	log(dose + 0.1)	4.9253177083066e-5	-0.06677544861956189	1.4061927053263728e-4	Neratinib	BT112
ENSG00000128272.14	ATF4	9320	log(dose + 0.1)	3.9106101226888e-23	0.12029801146707163	1.199142565480314e-22	Neratinib	BT112
ENSG00000130766.4	SESN2	3082	log(dose + 0.1)	2.84186485719449e-7	0.09834600302258452	8.339168030723897e-7	Neratinib	BT112
ENSG00000133265.10	HSPBP1	6779	log(dose + 0.1)	0.00249090490859662	-0.0677659410942073	0.006659157368543918	Neratinib	BT112
ENSG00000133858.15	ZFC3H1	5483	log(dose + 0.1)	9.22250047984414e-4	-0.08159433417689016	0.002528173129222487	Neratinib	BT112
ENSG00000134504.12	KCTD1	2810	log(dose + 0.1)	0.00322752387172004	0.05904614277732655	0.008556564786105997	Neratinib	BT112
ENSG00000135069.13	PSAT1	10903	log(dose + 0.1)	2.79816128456575e-25	0.10889431876151627	8.669030797878602e-25	Neratinib	BT112
ENSG00000135272.10	MDFIC	10767	log(dose + 0.1)	0.00164747618872137	-0.05125417883747331	0.004455353320209946	Neratinib	BT112
ENSG00000135974.9	C2orf49	2531	log(dose + 0.1)	0.00326827395372312	0.062367722013124696	0.00866071229994578	Neratinib	BT112
ENSG00000136010.13	ALDH1L2	2798	log(dose + 0.1)	6.21384104229582e-15	0.1277147719058098	1.872690295569957e-14	Neratinib	BT112
ENSG00000137309.19	HMGA1	26626	log(dose + 0.1)	2.5714103938106e-9	-0.06639248709685727	7.631095454220574e-9	Neratinib	BT112
ENSG00000137801.10	THBS1	25117	log(dose + 0.1)	5.94018737720865e-12	0.06546105483905346	1.7783352427653406e-11	Neratinib	BT112
ENSG00000138767.12	CNOT6L	3449	log(dose + 0.1)	0.00292494532527656	-0.08246037812026827	0.007780406816426928	Neratinib	BT112
ENSG00000140379.7	BCL2A1	3194	log(dose + 0.1)	0.00282728992833904	-0.08477234962111525	0.007528938974040335	Neratinib	BT112
ENSG00000142892.14	PIGK	4986	log(dose + 0.1)	0.00150809933140324	0.05533769921121398	0.004087522618872414	Neratinib	BT112
ENSG00000144029.11	MRPS5	7741	log(dose + 0.1)	0.00312226455934935	-0.05663830491094857	0.008287348839161109	Neratinib	BT112
ENSG00000144136.10	SLC20A1	32120	log(dose + 0.1)	4.86091710784871e-10	-0.0580526628073856	1.446645288184257e-9	Neratinib	BT112
ENSG00000144218.18	AFF3	5342	log(dose + 0.1)	8.86505775525393e-4	0.055992912465337455	0.002432080513177318	Neratinib	BT112
ENSG00000144642.21	RBMS3	2202	log(dose + 0.1)	0.00157457108634475	0.0575189022957592	0.004263141740159142	Neratinib	BT112
ENSG00000145882.10	PCYOX1L	3450	log(dose + 0.1)	0.00350311240033783	0.05888413859021697	0.009260602423615653	Neratinib	BT112
ENSG00000147852.15	VLDLR	4796	log(dose + 0.1)	8.42674739969117e-5	0.06343921076785286	2.3934562913315976e-4	Neratinib	BT112
ENSG00000149179.13	C11orf49	6945	log(dose + 0.1)	5.45656706462478e-4	0.051551863880834034	0.0015109515251365505	Neratinib	BT112
ENSG00000149633.11	KIAA1755	3436	log(dose + 0.1)	1.34996067682278e-4	0.07095217418987171	3.814140596160033e-4	Neratinib	BT112
ENSG00000152240.12	HAUS1	8278	log(dose + 0.1)	0.0029064402024347	-0.053777771243732654	0.007732764531484147	Neratinib	BT112
ENSG00000153071.14	DAB2	1417	log(dose + 0.1)	5.05107729228638e-4	0.08662129560288707	0.0014004629819951485	Neratinib	BT112
ENSG00000154175.16	ABI3BP	3430	log(dose + 0.1)	2.09410188061536e-7	0.10599670544385771	6.150776772521664e-7	Neratinib	BT112
ENSG00000155111.14	CDK19	5461	log(dose + 0.1)	0.00112939792784014	-0.08234794802035023	0.0030826808663598467	Neratinib	BT112
ENSG00000156966.6	B3GNT7	5947	log(dose + 0.1)	0.00179868668395415	-0.06651981920303743	0.004853527245687152	Neratinib	BT112
ENSG00000159388.5	BTG2	1435	log(dose + 0.1)	0.00268510479563598	0.05831503226267508	0.007161986040573187	Neratinib	BT112
ENSG00000160746.12	ANO10	7235	log(dose + 0.1)	0.00346906038887611	-0.05669467508382057	0.009173639558892971	Neratinib	BT112
ENSG00000163346.16	PBXIP1	2078	log(dose + 0.1)	0.00297405861290071	0.07964170797470552	0.007906717401438602	Neratinib	BT112
ENSG00000163633.10	C4orf36	626	log(dose + 0.1)	1.24142765223935e-5	0.10376551155995908	3.581548302911975e-5	Neratinib	BT112
ENSG00000164106.7	SCRG1	7461	log(dose + 0.1)	0.00130759507464813	0.05253374474487033	0.0035567640436184374	Neratinib	BT112
ENSG00000164294.13	GPX8	7327	log(dose + 0.1)	7.58404369885108e-4	0.05250764386479105	0.002087268233617028	Neratinib	BT112
ENSG00000164663.14	USP49	737	log(dose + 0.1)	5.7043700984444e-4	0.054945160603877774	0.001578279275432312	Neratinib	BT112
ENSG00000165527.6	ARF6	10507	log(dose + 0.1)	0.00110378522851116	-0.05213695428294421	0.003014262254597258	Neratinib	BT112
ENSG00000166750.9	SLFN5	6033	log(dose + 0.1)	0.00316544817003346	0.05012732542522785	0.008398292042493783	Neratinib	BT112
ENSG00000166986.14	MARS	14112	log(dose + 0.1)	3.9179081073612e-10	0.06498830469092269	1.1664038393072701e-9	Neratinib	BT112
ENSG00000168300.13	PCMTD1	2382	log(dose + 0.1)	0.00107769285979449	0.06204609898947022	0.002944511969080313	Neratinib	BT112
ENSG00000168675.18	LDLRAD4	1266	log(dose + 0.1)	7.84439346291024e-4	0.06708000543447018	0.0021575675259362746	Neratinib	BT112
ENSG00000168904.14	LRRC28	3643	log(dose + 0.1)	5.00188078145548e-4	0.06640155588706917	0.0013870560505470928	Neratinib	BT112
ENSG00000169621.9	APLF	1090	log(dose + 0.1)	3.01094795500035e-6	0.10713080186057349	8.755901004166772e-6	Neratinib	BT112
ENSG00000170017.12	ALCAM	8500	log(dose + 0.1)	7.84386593602448e-6	0.06226621620256934	2.2694253134097674e-5	Neratinib	BT112
ENSG00000171853.15	TRAPPC12	6761	log(dose + 0.1)	2.45475979387185e-4	0.05485779675046562	6.882716608379627e-4	Neratinib	BT112
ENSG00000175197.11	DDIT3	3599	log(dose + 0.1)	0.00154264791993808	0.07176369015709722	0.004178878427304472	Neratinib	BT112
ENSG00000177606.6	JUN	6180	log(dose + 0.1)	0.00194789625582673	-0.06910881112116503	0.005244622908850926	Neratinib	BT112
ENSG00000180340.6	FZD2	1320	log(dose + 0.1)	0.00259881101833191	0.053921710975469266	0.0069387371011656734	Neratinib	BT112
ENSG00000180354.15	MTURN	3565	log(dose + 0.1)	0.00287997219908036	0.05674302804304041	0.007664748106093891	Neratinib	BT112
ENSG00000180979.9	LRRC57	3276	log(dose + 0.1)	0.00355145306357528	0.05743956029781353	0.009383980437773195	Neratinib	BT112
ENSG00000182168.14	UNC5C	2865	log(dose + 0.1)	1.18925936562599e-5	0.09189897993090292	3.431963602626017e-5	Neratinib	BT112
ENSG00000182199.10	SHMT2	21098	log(dose + 0.1)	2.42935559952421e-13	0.062729404226075	7.297227985506269e-13	Neratinib	BT112
ENSG00000182463.15	TSHZ2	1065	log(dose + 0.1)	3.43631269064546e-5	0.10579523434716408	9.841281820094792e-5	Neratinib	BT112
ENSG00000184575.11	XPOT	15743	log(dose + 0.1)	7.51530223196571e-10	0.05954880509793367	2.2349293023198984e-9	Neratinib	BT112
ENSG00000185585.19	OLFML2A	15810	log(dose + 0.1)	1.74963935057495e-6	0.055930637620837206	5.100069222180044e-6	Neratinib	BT112
ENSG00000186153.16	WWOX	2894	log(dose + 0.1)	0.00251432753216939	0.055445990782954105	0.006719796780090354	Neratinib	BT112
ENSG00000187231.13	SESTD1	5628	log(dose + 0.1)	1.28872025863418e-8	0.08241229552760664	3.812028338475627e-8	Neratinib	BT112
ENSG00000196305.17	IARS	24277	log(dose + 0.1)	2.19045142316531e-14	0.059027335476643766	6.593980109784531e-14	Neratinib	BT112
ENSG00000196517.11	SLC6A9	779	log(dose + 0.1)	3.78509167953675e-5	0.05660851798498939	1.0832001411063449e-4	Neratinib	BT112
ENSG00000197043.13	ANXA6	5085	log(dose + 0.1)	0.00325916703822361	0.05370932661187856	0.008637402087186274	Neratinib	BT112
ENSG00000198743.6	SLC5A3	46875	log(dose + 0.1)	7.54650831957738e-12	-0.05960258508134784	2.2586087059597332e-11	Neratinib	BT112
ENSG00000198756.10	COLGALT2	9919	log(dose + 0.1)	6.53267503732339e-4	-0.058012817186345746	0.0018029299455205258	Neratinib	BT112
ENSG00000198792.12	TMEM184B	9589	log(dose + 0.1)	0.00201604936041875	-0.0569921211129742	0.005422875144260883	Neratinib	BT112
ENSG00000198825.12	INPP5F	11850	log(dose + 0.1)	2.10861440645365e-4	-0.05834486787198099	5.924355102893921e-4	Neratinib	BT112
ENSG00000198846.5	TOX	2545	log(dose + 0.1)	2.41975215248136e-4	0.07286031093520312	6.785877306512304e-4	Neratinib	BT112
ENSG00000214063.10	TSPAN4	6857	log(dose + 0.1)	5.07316799383358e-5	0.06476856702364063	1.447998648917634e-4	Neratinib	BT112
ENSG00000221823.10	PPP3R1	2240	log(dose + 0.1)	0.00219952500347728	-0.09927353795273552	0.005902018469142346	Neratinib	BT112
ENSG00000221869.4	CEBPD	5836	log(dose + 0.1)	0.00266354750146846	0.05301385537513407	0.007106236688476008	Neratinib	BT112
ENSG00000259753.1	AC068234.1	4291	log(dose + 0.1)	0.00247879449998382	-0.08360715102202049	0.006627678426954083	Neratinib	BT112
ENSG00000274605.1	AL355338.1	2237	log(dose + 0.1)	1.4795802781675e-4	0.06930713424299424	4.175937309770423e-4	Neratinib	BT112
ENSG00000001630.15	CYP51A1	3359	log(dose + 0.1)	0.00376255608609551	-0.09083298333867128	0.009921186289704254	Norcantharidin	BT112
ENSG00000003402.19	CFLAR	4963	log(dose + 0.1)	0.00130861781422772	0.06048266895441099	0.0035594823770792173	Norcantharidin	BT112
ENSG00000062598.17	ELMO2	3062	log(dose + 0.1)	0.00261996286151409	0.06000860533973375	0.006993400830560062	Norcantharidin	BT112
ENSG00000100462.15	PRMT5	7205	log(dose + 0.1)	0.00172185902634263	0.05022296730382251	0.00465119332481265	Norcantharidin	BT112
ENSG00000101363.12	MANBAL	8969	log(dose + 0.1)	0.00351719231298464	-0.06025911580996604	0.009296579164612339	Norcantharidin	BT112
ENSG00000102547.18	CAB39L	1628	log(dose + 0.1)	2.96498363808972e-4	0.09173913821285747	8.290829907676964e-4	Norcantharidin	BT112
ENSG00000104332.11	SFRP1	5384	log(dose + 0.1)	0.00249519604745577	-0.08208440231338263	0.006670229605663429	Norcantharidin	BT112
ENSG00000108387.14	SEPT4	2090	log(dose + 0.1)	0.00255801671445453	0.07694076918400043	0.006833152206650228	Norcantharidin	BT112
ENSG00000112096.16	SOD2	7608	log(dose + 0.1)	0.00325573400512483	-0.06750557347771602	0.008628683863827064	Norcantharidin	BT112
ENSG00000114948.12	ADAM23	6683	log(dose + 0.1)	2.75387364750038e-4	0.05608968952930855	7.709160173990079e-4	Norcantharidin	BT112
ENSG00000115738.9	ID2	1112	log(dose + 0.1)	0.00239571600595506	0.07259791328127385	0.006412072536764896	Norcantharidin	BT112
ENSG00000115840.13	SLC25A12	5582	log(dose + 0.1)	0.00298761942714661	0.05443234626481126	0.00794158670941322	Norcantharidin	BT112
ENSG00000116138.12	DNAJC16	4081	log(dose + 0.1)	0.00308516011856225	0.06148384515853446	0.008192140264464761	Norcantharidin	BT112
ENSG00000116668.12	SWT1	1258	log(dose + 0.1)	1.67571513622583e-18	0.20434450023751022	5.08257561957292e-18	Norcantharidin	BT112
ENSG00000117983.17	MUC5B	1107	log(dose + 0.1)	9.63474455715298e-4	0.07897548729177455	0.00263864134403751	Norcantharidin	BT112
ENSG00000118762.7	PKD2	9314	log(dose + 0.1)	2.5962107512439e-6	0.06265650610859298	7.555091344001065e-6	Norcantharidin	BT112
ENSG00000118922.17	KLF12	5384	log(dose + 0.1)	5.24267994937221e-4	0.05644165991310826	0.0014526670008927068	Norcantharidin	BT112
ENSG00000122691.12	TWIST1	11200	log(dose + 0.1)	6.90205009348804e-4	-0.060486640445293276	0.0019030053982395999	Norcantharidin	BT112
ENSG00000125148.6	MT2A	15828	log(dose + 0.1)	9.16950331847203e-4	-0.06091548305478629	0.0025139645180435634	Norcantharidin	BT112
ENSG00000126709.14	IFI6	4435	log(dose + 0.1)	0.00378382028822809	-0.1351554781755765	0.0099752133003553	Norcantharidin	BT112
ENSG00000126878.12	AIF1L	1311	log(dose + 0.1)	4.61928235860027e-4	0.06946957426735784	0.0012826603884459509	Norcantharidin	BT112
ENSG00000130770.17	ATPIF1	8364	log(dose + 0.1)	0.00321712337472442	-0.06464489958648162	0.008529979199615251	Norcantharidin	BT112
ENSG00000131196.17	NFATC1	4223	log(dose + 0.1)	4.36575134915394e-5	0.0784975905639868	1.2478279870298495e-4	Norcantharidin	BT112
ENSG00000132323.8	ILKAP	3652	log(dose + 0.1)	3.08420609285711e-4	0.06584825493749662	8.618841442039336e-4	Norcantharidin	BT112
ENSG00000133460.19	SLC2A11	2306	log(dose + 0.1)	4.90177230971818e-4	0.07384276413787341	0.0013597484116153213	Norcantharidin	BT112
ENSG00000134030.13	CTIF	3200	log(dose + 0.1)	0.00238275029152856	0.05968119119601932	0.006378465177941283	Norcantharidin	BT112
ENSG00000134602.15	STK26	7161	log(dose + 0.1)	0.00292279472972283	-0.0644488917956796	0.0077748620040253465	Norcantharidin	BT112
ENSG00000135999.11	EPC2	4483	log(dose + 0.1)	0.00155515479047236	0.05337354658335489	0.00421191180303026	Norcantharidin	BT112
ENSG00000136010.13	ALDH1L2	2798	log(dose + 0.1)	0.00186237563389014	0.06296302299910968	0.005020688061382836	Norcantharidin	BT112
ENSG00000136104.19	RNASEH2B	5638	log(dose + 0.1)	0.00269336653061871	0.05014860532786798	0.007183408080437016	Norcantharidin	BT112
ENSG00000136542.8	GALNT5	9239	log(dose + 0.1)	0.00363704207248997	-0.05690372930237545	0.009601713603192128	Norcantharidin	BT112
ENSG00000144589.21	STK11IP	3043	log(dose + 0.1)	0.00264089616147268	0.06217721628709133	0.007047569337288118	Norcantharidin	BT112
ENSG00000145362.17	ANK2	5459	log(dose + 0.1)	0.00120528939164737	0.05019009168193339	0.003284920048352722	Norcantharidin	BT112
ENSG00000145780.7	FEM1C	2873	log(dose + 0.1)	0.00317438153120849	-0.08695637181710636	0.00842093140537558	Norcantharidin	BT112
ENSG00000145781.8	COMMD10	3828	log(dose + 0.1)	0.00126408585720533	0.057705728728181915	0.003441247531039092	Norcantharidin	BT112
ENSG00000148634.15	HERC4	4654	log(dose + 0.1)	3.8589836219019e-4	0.05986808785697664	0.0010747916641699782	Norcantharidin	BT112
ENSG00000150990.7	DHX37	4442	log(dose + 0.1)	1.50901233845639e-4	0.06975646719839616	4.2579841459422133e-4	Norcantharidin	BT112
ENSG00000164327.12	RICTOR	4548	log(dose + 0.1)	0.00136444893842785	0.056832325182631135	0.0037077245505469036	Norcantharidin	BT112
ENSG00000172716.16	SLFN11	8295	log(dose + 0.1)	8.64021588767108e-4	0.05025278231802241	0.0023717163316877	Norcantharidin	BT112
ENSG00000173611.17	SCAI	3218	log(dose + 0.1)	2.44009068618867e-4	0.07145245818423786	6.842128138438901e-4	Norcantharidin	BT112
ENSG00000176014.12	TUBB6	18702	log(dose + 0.1)	7.18283344670844e-6	-0.05830696451375763	2.0792135640049516e-5	Norcantharidin	BT112
ENSG00000177463.15	NR2C2	5246	log(dose + 0.1)	0.00111543979012659	0.05678317255305535	0.0030453788230545425	Norcantharidin	BT112
ENSG00000177606.6	JUN	6180	log(dose + 0.1)	0.00368475111100636	-0.07009226385537266	0.009723438988301336	Norcantharidin	BT112
ENSG00000178971.13	CTC1	1071	log(dose + 0.1)	5.80398702232254e-4	0.08636691869178101	0.001605376062453934	Norcantharidin	BT112
ENSG00000182318.5	ZSCAN22	817	log(dose + 0.1)	0.00273168252614933	0.05128140923412929	0.007282327508962645	Norcantharidin	BT112
ENSG00000186166.8	CCDC84	1727	log(dose + 0.1)	1.84050714155002e-4	0.07591831603494562	5.180401039067071e-4	Norcantharidin	BT112
ENSG00000188015.9	S100A3	2541	log(dose + 0.1)	0.00334330151872963	0.06257712449481702	0.008852405798470778	Norcantharidin	BT112
ENSG00000197653.15	DNAH10	1541	log(dose + 0.1)	0.00172461243407161	0.0712033227229375	0.004658504577660298	Norcantharidin	BT112
ENSG00000198373.12	WWP2	14492	log(dose + 0.1)	1.30125889936821e-5	0.0539601627972089	3.7529663146386266e-5	Norcantharidin	BT112
ENSG00000206120.11	EGFEM1P	8681	log(dose + 0.1)	3.15953080893063e-4	0.050108715270947825	8.826191915247421e-4	Norcantharidin	BT112
ENSG00000229604.2	MTATP8P2	4194	log(dose + 0.1)	4.8146220824259e-4	-0.13931127536586013	0.0013359839873021606	Norcantharidin	BT112
ENSG00000249459.8	ZNF286B	1535	log(dose + 0.1)	4.30210778759524e-4	0.0807649809082842	0.0011960454078929412	Norcantharidin	BT112
ENSG00000251574.6	AC099520.1	941	log(dose + 0.1)	0.00212208476734085	0.08520899736740158	0.005700055189548386	Norcantharidin	BT112
ENSG00000262246.5	CORO7	1744	log(dose + 0.1)	0.00186219674349292	0.06546227917115183	0.005020216258501544	Norcantharidin	BT112
ENSG00000265972.5	TXNIP	16087	log(dose + 0.1)	2.55902486087214e-4	-0.06225155487019713	7.171002089478571e-4	Norcantharidin	BT112
ENSG00000001630.15	CYP51A1	3359	log(dose + 0.1)	8.63379006739264e-5	0.07221316035891234	2.4516062744374043e-4	NSC228155	BT112
ENSG00000004961.14	HCCS	3139	log(dose + 0.1)	0.00226312198766994	0.06403894727905161	0.006067636230642958	NSC228155	BT112
ENSG00000006327.13	TNFRSF12A	7170	log(dose + 0.1)	5.66308646968543e-7	0.06881869476052252	1.657944827412422e-6	NSC228155	BT112
ENSG00000008083.13	JARID2	3598	log(dose + 0.1)	6.39800251087283e-5	0.07506457683071989	1.8221637662832558e-4	NSC228155	BT112
ENSG00000013588.7	GPRC5A	909	log(dose + 0.1)	1.09473540928885e-23	0.24282501092080097	3.364411552835022e-23	NSC228155	BT112
ENSG00000023909.9	GCLM	4940	log(dose + 0.1)	3.51977036372515e-16	0.12315420326290773	1.063202767762183e-15	NSC228155	BT112
ENSG00000029153.14	ARNTL2	5844	log(dose + 0.1)	5.44876567284114e-4	0.05616161213703877	0.0015088380978856809	NSC228155	BT112
ENSG00000034510.5	TMSB10	52069	log(dose + 0.1)	3.14577359571649e-25	0.054121229281718225	9.74296516588856e-25	NSC228155	BT112
ENSG00000035115.21	SH3YL1	2561	log(dose + 0.1)	0.00220845668888177	-0.10966542887840294	0.0059253276216080135	NSC228155	BT112
ENSG00000044524.10	EPHA3	35818	log(dose + 0.1)	4.69349678318507e-12	-0.06516905824547994	1.4054894523557982e-11	NSC228155	BT112
ENSG00000049759.17	NEDD4L	5074	log(dose + 0.1)	0.00100225748331202	0.05786182662821761	0.0027426553588496233	NSC228155	BT112
ENSG00000051180.16	RAD51	2464	log(dose + 0.1)	0.00130433710933943	0.06728152013058024	0.003548084847841259	NSC228155	BT112
ENSG00000052802.12	MSMO1	10027	log(dose + 0.1)	1.98758490150333e-8	0.06875703445041266	5.87398947321933e-8	NSC228155	BT112
ENSG00000058729.10	RIOK2	1619	log(dose + 0.1)	8.01713795665209e-4	0.07206498527562215	0.0022040682271506156	NSC228155	BT112
ENSG00000059145.18	UNKL	2730	log(dose + 0.1)	0.00145833088082903	0.07065081306680573	0.003956107928847774	NSC228155	BT112
ENSG00000063660.8	GPC1	14669	log(dose + 0.1)	1.17315882708344e-7	0.05902006841522497	3.4516008005222617e-7	NSC228155	BT112
ENSG00000064999.13	ANKS1A	19927	log(dose + 0.1)	4.87380354376445e-4	-0.050280016320707055	0.0013521246817337603	NSC228155	BT112
ENSG00000067064.10	IDI1	15906	log(dose + 0.1)	3.51129957747606e-11	0.06643048904863987	1.0489092258224785e-10	NSC228155	BT112
ENSG00000067082.14	KLF6	7443	log(dose + 0.1)	8.80163202222126e-6	0.06629809130908342	2.5448408779962653e-5	NSC228155	BT112
ENSG00000068079.7	IFI35	1345	log(dose + 0.1)	4.83599558165079e-4	0.09611988753272413	0.0013418097803875725	NSC228155	BT112
ENSG00000069702.10	TGFBR3	6704	log(dose + 0.1)	2.76050855150916e-4	-0.0868791917119289	7.727449644218014e-4	NSC228155	BT112
ENSG00000070669.16	ASNS	2454	log(dose + 0.1)	4.57470697796077e-4	0.07803709647479883	0.0012705146531807716	NSC228155	BT112
ENSG00000072682.18	P4HA2	9562	log(dose + 0.1)	1.98215231583579e-6	0.06253756122209624	5.775004290143587e-6	NSC228155	BT112
ENSG00000073756.11	PTGS2	1508	log(dose + 0.1)	5.6654172934925e-5	0.07125953743668818	1.6154598515078235e-4	NSC228155	BT112
ENSG00000074416.13	MGLL	3423	log(dose + 0.1)	0.00183269607558224	0.0638238341216131	0.004942684398779742	NSC228155	BT112
ENSG00000078269.14	SYNJ2	2575	log(dose + 0.1)	0.00168179090762633	0.06624742567634864	0.0045457345050968455	NSC228155	BT112
ENSG00000082438.15	COBLL1	5460	log(dose + 0.1)	0.00143452369561408	-0.1315280813362122	0.0038931896764666895	NSC228155	BT112
ENSG00000086666.18	ZFAND6	7943	log(dose + 0.1)	2.44439393740658e-4	0.05431452574394155	6.854053554527001e-4	NSC228155	BT112
ENSG00000087074.7	PPP1R15A	1827	log(dose + 0.1)	3.39567700782928e-5	0.09596656509142247	9.725733717749212e-5	NSC228155	BT112
ENSG00000087086.14	FTL	25755	log(dose + 0.1)	5.77361384659742e-84	0.14958890829413685	1.3673973162659962e-82	NSC228155	BT112
ENSG00000087253.12	LPCAT2	6206	log(dose + 0.1)	0.00243327737000778	-0.06718739243362698	0.006509554868636287	NSC228155	BT112
ENSG00000087842.10	PIR	4441	log(dose + 0.1)	1.59775163530095e-5	0.07882412684870155	4.602020201043625e-5	NSC228155	BT112
ENSG00000089234.15	BRAP	3679	log(dose + 0.1)	0.00190400002845459	0.05654114084085927	0.005129743165632612	NSC228155	BT112
ENSG00000089876.11	DHX32	3446	log(dose + 0.1)	0.00271233926311489	0.05304510838818981	0.007232593556235328	NSC228155	BT112
ENSG00000091483.6	FH	4458	log(dose + 0.1)	0.00346012052740745	0.0501021396705604	0.009150952607089207	NSC228155	BT112
ENSG00000091651.8	ORC6	3938	log(dose + 0.1)	2.00988926923709e-4	0.0694640387499662	5.65060284873998e-4	NSC228155	BT112
ENSG00000092330.15	TINF2	1911	log(dose + 0.1)	0.0026505272497922	0.060308857885825864	0.007072563703298628	NSC228155	BT112
ENSG00000092445.11	TYRO3	11520	log(dose + 0.1)	8.87724757755268e-4	-0.055818783052704844	0.0024353472745910544	NSC228155	BT112
ENSG00000092470.11	WDR76	5085	log(dose + 0.1)	3.81071487353854e-4	0.06026170814737947	0.0010615490785902113	NSC228155	BT112
ENSG00000094804.9	CDC6	7422	log(dose + 0.1)	8.15371539630493e-8	0.07448950705657789	2.401311843580031e-7	NSC228155	BT112
ENSG00000095485.17	CWF19L1	2157	log(dose + 0.1)	3.95418143288801e-4	0.07325370430805482	0.0011008888075248375	NSC228155	BT112
ENSG00000095752.6	IL11	1703	log(dose + 0.1)	2.01419683716066e-14	0.15098701788470073	6.06388951482042e-14	NSC228155	BT112
ENSG00000100219.16	XBP1	9050	log(dose + 0.1)	1.23624169891881e-4	0.054886363065401324	3.496606167899406e-4	NSC228155	BT112
ENSG00000100221.10	JOSD1	7365	log(dose + 0.1)	2.77683974418765e-6	0.06869212879097082	8.078340896053559e-6	NSC228155	BT112
ENSG00000100292.16	HMOX1	591	log(dose + 0.1)	3.22838470774416e-21	0.11393998175936072	9.841924404625818e-21	NSC228155	BT112
ENSG00000100784.10	RPS6KA5	1260	log(dose + 0.1)	0.00225449341511649	0.06573290238419473	0.00604531015338925	NSC228155	BT112
ENSG00000101255.10	TRIB3	7666	log(dose + 0.1)	1.03696576267043e-36	0.16985510563439346	3.614779001513924e-36	NSC228155	BT112
ENSG00000102007.10	PLP2	22264	log(dose + 0.1)	4.01862075320125e-12	0.05879464904658239	1.203606376139773e-11	NSC228155	BT112
ENSG00000102144.13	PGK1	35353	log(dose + 0.1)	1.60378103484113e-28	0.07102985478501349	5.090501947176958e-28	NSC228155	BT112
ENSG00000102554.13	KLF5	2050	log(dose + 0.1)	6.44450218583351e-8	0.11605802602702021	1.8992061155016152e-7	NSC228155	BT112
ENSG00000103404.14	USP31	2875	log(dose + 0.1)	2.80181344480657e-4	0.06833959737128764	7.84113155309388e-4	NSC228155	BT112
ENSG00000104889.5	RNASEH2A	5120	log(dose + 0.1)	5.83823131915047e-4	0.05936062522921486	0.0016146598894134774	NSC228155	BT112
ENSG00000105173.13	CCNE1	1011	log(dose + 0.1)	0.00188938052207109	0.07102774470555066	0.005091516214549405	NSC228155	BT112
ENSG00000105825.11	TFPI2	10660	log(dose + 0.1)	2.04265912557474e-10	0.07426038896764488	6.087191465093501e-10	NSC228155	BT112
ENSG00000105835.11	NAMPT	5075	log(dose + 0.1)	1.24012888029175e-5	0.06914790216586948	3.5778332232478774e-5	NSC228155	BT112
ENSG00000105976.14	MET	4144	log(dose + 0.1)	2.83247074452851e-4	0.06682992811105783	7.92554037301808e-4	NSC228155	BT112
ENSG00000106105.13	GARS	20385	log(dose + 0.1)	1.42490262913565e-10	0.06119049788685284	4.2484826856437173e-10	NSC228155	BT112
ENSG00000106511.5	MEOX2	16899	log(dose + 0.1)	4.75493275594325e-6	-0.06260665079710541	1.3795651754336206e-5	NSC228155	BT112
ENSG00000106546.12	AHR	14234	log(dose + 0.1)	3.25240741386177e-4	-0.05420875716073325	9.081997102571215e-4	NSC228155	BT112
ENSG00000107566.13	ERLIN1	5964	log(dose + 0.1)	0.00163798564244858	-0.0755413507315231	0.004430395894016862	NSC228155	BT112
ENSG00000108039.17	XPNPEP1	4117	log(dose + 0.1)	0.00287403791144941	0.0573974555366631	0.007649544611422792	NSC228155	BT112
ENSG00000108433.16	GOSR2	4013	log(dose + 0.1)	0.00154959492420711	0.06261930792617292	0.004197205107996637	NSC228155	BT112
ENSG00000108448.21	TRIM16L	975	log(dose + 0.1)	0.00140412756377386	0.06411813214237748	0.0038127960118529754	NSC228155	BT112
ENSG00000109084.13	TMEM97	12525	log(dose + 0.1)	9.75188693071882e-7	0.056392958696038074	2.8493746628272653e-6	NSC228155	BT112
ENSG00000109107.13	ALDOC	3374	log(dose + 0.1)	2.93392537609157e-4	0.06975874185985204	8.205268826456405e-4	NSC228155	BT112
ENSG00000109846.7	CRYAB	1751	log(dose + 0.1)	2.43132896518291e-16	0.15251011361541755	7.346497769304636e-16	NSC228155	BT112
ENSG00000110900.14	TSPAN11	14401	log(dose + 0.1)	4.20992197866997e-4	-0.06082567363537574	0.001170860486814758	NSC228155	BT112
ENSG00000110921.13	MVK	3726	log(dose + 0.1)	9.03944333389307e-4	0.057125142264157346	0.0024789998406171392	NSC228155	BT112
ENSG00000111186.12	WNT5B	2843	log(dose + 0.1)	5.38185731387269e-4	0.0755416059715792	0.0014906101082360224	NSC228155	BT112
ENSG00000111674.8	ENO2	6026	log(dose + 0.1)	2.92276651220015e-12	0.10848889358737115	8.756818678864641e-12	NSC228155	BT112
ENSG00000111711.9	GOLT1B	8505	log(dose + 0.1)	1.17754519895467e-4	0.055200250412418245	3.3324272755189447e-4	NSC228155	BT112
ENSG00000111885.6	MAN1A1	25746	log(dose + 0.1)	2.38028453035921e-7	-0.05646153705662895	6.988692661876489e-7	NSC228155	BT112
ENSG00000112511.17	PHF1	1529	log(dose + 0.1)	5.65607098177009e-4	0.07903463156925525	0.0015651568829162725	NSC228155	BT112
ENSG00000112715.21	VEGFA	5370	log(dose + 0.1)	0.00346844799844276	0.051928489944462565	0.009172057632425656	NSC228155	BT112
ENSG00000112972.14	HMGCS1	25143	log(dose + 0.1)	4.31857362033661e-18	0.07025057279015946	1.3089215227873367e-17	NSC228155	BT112
ENSG00000113742.12	CPEB4	3356	log(dose + 0.1)	3.30618083765103e-7	0.08258909386215024	9.696895964947714e-7	NSC228155	BT112
ENSG00000114200.9	BCHE	9096	log(dose + 0.1)	0.00353649757169013	-0.05382809670717171	0.009345687901782867	NSC228155	BT112
ENSG00000114268.11	PFKFB4	2080	log(dose + 0.1)	5.84941464560649e-15	0.14473384284896512	1.762937605638575e-14	NSC228155	BT112
ENSG00000115641.18	FHL2	17228	log(dose + 0.1)	3.43889897792536e-11	0.06583709127719714	1.0273253095265065e-10	NSC228155	BT112
ENSG00000115756.12	HPCAL1	15663	log(dose + 0.1)	1.04303278087072e-10	0.06603063676426915	3.1112958084321094e-10	NSC228155	BT112
ENSG00000116095.10	PLEKHA3	5880	log(dose + 0.1)	7.08679921021806e-4	0.05551544022454697	0.0019529163066598345	NSC228155	BT112
ENSG00000116285.12	ERRFI1	5644	log(dose + 0.1)	2.27933971192956e-8	0.0907419902024682	6.73398640316824e-8	NSC228155	BT112
ENSG00000116459.10	ATP5F1	13278	log(dose + 0.1)	5.78866508416444e-4	-0.05203718747494119	0.001601211620962533	NSC228155	BT112
ENSG00000116717.11	GADD45A	5123	log(dose + 0.1)	1.23809143536088e-8	0.09426181016280775	3.662582493804121e-8	NSC228155	BT112
ENSG00000118523.5	CTGF	10211	log(dose + 0.1)	0.00293284122718631	-0.07352786797258994	0.0078008006860313195	NSC228155	BT112
ENSG00000119138.4	KLF9	5905	log(dose + 0.1)	1.86176944039206e-5	0.0692206139896029	5.35690478009167e-5	NSC228155	BT112
ENSG00000119509.12	INVS	9773	log(dose + 0.1)	0.00219813382235437	-0.05337600880122882	0.005898438386788111	NSC228155	BT112
ENSG00000119801.12	YPEL5	3102	log(dose + 0.1)	6.24024184838761e-4	0.07629124471738642	0.0017236395462170084	NSC228155	BT112
ENSG00000119986.6	AVPI1	1842	log(dose + 0.1)	1.04660262408613e-4	0.0922640533571741	2.9655952650025296e-4	NSC228155	BT112
ENSG00000120053.10	GOT1	3754	log(dose + 0.1)	0.00169392970520141	0.056692109801072914	0.00457768881254241	NSC228155	BT112
ENSG00000120738.7	EGR1	6785	log(dose + 0.1)	1.68614095830365e-22	0.14575724812632582	5.159166111623757e-22	NSC228155	BT112
ENSG00000120833.13	SOCS2	8134	log(dose + 0.1)	1.85225481359729e-4	0.051649083622322595	5.213013161937575e-4	NSC228155	BT112
ENSG00000120885.21	CLU	6680	log(dose + 0.1)	5.39010042699529e-5	0.06687663900765518	1.537642737783399e-4	NSC228155	BT112
ENSG00000121207.11	LRAT	5702	log(dose + 0.1)	9.98567268104667e-10	0.09027491669247018	2.9681654591340905e-9	NSC228155	BT112
ENSG00000122641.10	INHBA	1027	log(dose + 0.1)	1.04344111178451e-21	0.23720146861338862	3.1849622460110593e-21	NSC228155	BT112
ENSG00000123094.15	RASSF8	21155	log(dose + 0.1)	8.71395826870238e-10	0.05329984483214389	2.590782888883973e-9	NSC228155	BT112
ENSG00000123358.19	NR4A1	21605	log(dose + 0.1)	5.02675550734507e-10	0.05860547200216437	1.4959088626800662e-9	NSC228155	BT112
ENSG00000124588.19	NQO2	2438	log(dose + 0.1)	8.49638685204058e-4	0.07047130325696829	0.0023330324607085625	NSC228155	BT112
ENSG00000124733.3	MEA1	7068	log(dose + 0.1)	0.00136595432516268	0.05363376386549121	0.0037117100282810186	NSC228155	BT112
ENSG00000125148.6	MT2A	15828	log(dose + 0.1)	0	0.4172194265956203	0	NSC228155	BT112
ENSG00000125968.8	ID1	14749	log(dose + 0.1)	9.72055175172274e-4	-0.05183654751956994	0.00266166792460647	NSC228155	BT112
ENSG00000126709.14	IFI6	4435	log(dose + 0.1)	1.3686628362379e-4	0.08945520441330823	3.866398634046577e-4	NSC228155	BT112
ENSG00000126746.17	ZNF384	5351	log(dose + 0.1)	1.95658276933001e-5	0.06911072964448499	5.6277107531834914e-5	NSC228155	BT112
ENSG00000127564.16	PKMYT1	3988	log(dose + 0.1)	4.72542578089189e-9	0.1005882912964282	1.4007742755004893e-8	NSC228155	BT112
ENSG00000128191.15	DGCR8	3702	log(dose + 0.1)	6.65616021726113e-4	0.06152208909891613	0.0018363932942292462	NSC228155	BT112
ENSG00000128272.14	ATF4	9320	log(dose + 0.1)	1.31325841197552e-4	0.056503114710077	3.711834298660324e-4	NSC228155	BT112
ENSG00000129810.14	SGO1	5193	log(dose + 0.1)	0.00240658057379259	0.05293508496637734	0.006440265419392149	NSC228155	BT112
ENSG00000130227.16	XPO7	6523	log(dose + 0.1)	6.63864599770834e-4	-0.0700370677362533	0.0018316412887834108	NSC228155	BT112
ENSG00000130311.10	DDA1	6657	log(dose + 0.1)	0.00124140004917017	0.0512694111443926	0.003380876481319085	NSC228155	BT112
ENSG00000130751.9	NPAS1	1010	log(dose + 0.1)	8.30399351603515e-4	0.06825142477853455	0.002281248608854294	NSC228155	BT112
ENSG00000130766.4	SESN2	3082	log(dose + 0.1)	8.78117450793468e-5	0.08085495567834665	2.4929917853153154e-4	NSC228155	BT112
ENSG00000130803.14	ZNF317	4318	log(dose + 0.1)	8.49565881588476e-5	0.06944431096743056	2.4128147642498248e-4	NSC228155	BT112
ENSG00000131374.14	TBC1D5	17638	log(dose + 0.1)	9.61086299233947e-6	-0.058195137887877016	2.7773143285156533e-5	NSC228155	BT112
ENSG00000131620.17	ANO1	12903	log(dose + 0.1)	6.0618079961191e-4	-0.055873463447257424	0.0016752852632487903	NSC228155	BT112
ENSG00000132471.11	WBP2	5652	log(dose + 0.1)	0.00250543645952757	0.051242854423117365	0.006696746808776877	NSC228155	BT112
ENSG00000132823.10	OSER1	3467	log(dose + 0.1)	0.00198981353426881	0.06413601835163377	0.005354157784043768	NSC228155	BT112
ENSG00000133639.4	BTG1	24275	log(dose + 0.1)	9.72438923594176e-26	0.08812778118799669	3.020815553005481e-25	NSC228155	BT112
ENSG00000135775.13	COG2	4904	log(dose + 0.1)	7.81391965639864e-4	-0.08898386314765813	0.002149366295625795	NSC228155	BT112
ENSG00000136436.14	CALCOCO2	4790	log(dose + 0.1)	0.00168488834640094	0.05971457315253409	0.004553897340154121	NSC228155	BT112
ENSG00000136542.8	GALNT5	9239	log(dose + 0.1)	0.00312957075975087	-0.05394586851288876	0.008306170728420225	NSC228155	BT112
ENSG00000136826.14	KLF4	4359	log(dose + 0.1)	9.07404795932566e-4	0.06265966260353145	0.002488278956371678	NSC228155	BT112
ENSG00000136859.9	ANGPTL2	12632	log(dose + 0.1)	0.00222870424489869	-0.050944976480096375	0.005978146112276577	NSC228155	BT112
ENSG00000137309.19	HMGA1	26626	log(dose + 0.1)	6.45464029253455e-12	0.05530811380457337	1.932161110726617e-11	NSC228155	BT112
ENSG00000137331.11	IER3	9334	log(dose + 0.1)	3.40158683677004e-4	0.052190450092376224	9.492480595030113e-4	NSC228155	BT112
ENSG00000137806.8	NDUFAF1	2750	log(dose + 0.1)	1.94488262987987e-4	0.08300150783003374	5.470220190842075e-4	NSC228155	BT112
ENSG00000138061.11	CYP1B1	8742	log(dose + 0.1)	4.23644244671771e-9	0.08132086964642168	1.2560750400391244e-8	NSC228155	BT112
ENSG00000138134.11	STAMBPL1	5175	log(dose + 0.1)	0.00286264374449959	-0.06609672367595305	0.007620064263826823	NSC228155	BT112
ENSG00000138678.10	GPAT3	3702	log(dose + 0.1)	2.32866083158432e-4	0.06739425010983625	6.53389299703432e-4	NSC228155	BT112
ENSG00000140941.12	MAP1LC3B	8098	log(dose + 0.1)	6.63491454614199e-10	0.0854401973485178	1.9735289871454586e-9	NSC228155	BT112
ENSG00000140961.12	OSGIN1	1210	log(dose + 0.1)	2.55826315308734e-11	0.11336797575990727	7.64512709285642e-11	NSC228155	BT112
ENSG00000141526.16	SLC16A3	1915	log(dose + 0.1)	2.60152761208662e-9	0.11433993546470708	7.720234364819043e-9	NSC228155	BT112
ENSG00000142197.12	DOPEY2	4312	log(dose + 0.1)	0.0035930843880707	0.05559273414901759	0.009490158213592148	NSC228155	BT112
ENSG00000142751.14	GPN2	3041	log(dose + 0.1)	0.00199129044901192	0.06001318479667289	0.005358003711268591	NSC228155	BT112
ENSG00000142945.12	KIF2C	6774	log(dose + 0.1)	8.03034813230051e-4	0.052504390359075816	0.0022076108470900466	NSC228155	BT112
ENSG00000143344.15	RGL1	11363	log(dose + 0.1)	0.00160470602928793	-0.05205645628202061	0.004342651108689904	NSC228155	BT112
ENSG00000143476.17	DTL	7825	log(dose + 0.1)	1.08103955686771e-4	0.05577854105690449	3.06212780247296e-4	NSC228155	BT112
ENSG00000143603.18	KCNN3	8471	log(dose + 0.1)	2.85504145864713e-4	0.05212882325676564	7.987702341494513e-4	NSC228155	BT112
ENSG00000144655.14	CSRNP1	1043	log(dose + 0.1)	7.46218629176325e-7	0.10005279401539242	2.182534652201627e-6	NSC228155	BT112
ENSG00000144711.13	IQSEC1	5154	log(dose + 0.1)	7.80193210962135e-4	0.05667294357325502	0.002146130483635864	NSC228155	BT112
ENSG00000145623.12	OSMR	3224	log(dose + 0.1)	5.9701381866991e-4	-0.10509492623100915	0.0016504160239050603	NSC228155	BT112
ENSG00000146670.9	CDCA5	5889	log(dose + 0.1)	3.99244238491489e-4	0.05796472370278557	0.0011113713121921522	NSC228155	BT112
ENSG00000149636.15	DSN1	4913	log(dose + 0.1)	0.00251494487762656	0.05396118197682159	0.006721398110003125	NSC228155	BT112
ENSG00000151012.13	SLC7A11	11096	log(dose + 0.1)	2.9028309551232e-5	0.056114630434670514	8.324687751751492e-5	NSC228155	BT112
ENSG00000151287.16	TEX30	2585	log(dose + 0.1)	0.0015782673376993	0.06568605275736956	0.004272890043047063	NSC228155	BT112
ENSG00000151322.18	NPAS3	5163	log(dose + 0.1)	0.00188056615527384	-0.07017119676106032	0.005068385959537709	NSC228155	BT112
ENSG00000151725.11	CENPU	6306	log(dose + 0.1)	7.10190040278217e-4	0.05453040814882281	0.0019570002073533922	NSC228155	BT112
ENSG00000152193.7	RNF219	3212	log(dose + 0.1)	0.00209071418912642	0.058659224748372284	0.005618130093855618	NSC228155	BT112
ENSG00000152439.12	ZNF773	1407	log(dose + 0.1)	0.00108032654648068	0.06582043832738466	0.0029515551348809972	NSC228155	BT112
ENSG00000153234.13	NR4A2	5780	log(dose + 0.1)	1.46312549846483e-13	0.10387092669827513	4.3969353606815595e-13	NSC228155	BT112
ENSG00000153391.15	INO80C	2979	log(dose + 0.1)	7.39873941578349e-12	0.1260722690326576	2.2144262081520765e-11	NSC228155	BT112
ENSG00000154359.12	LONRF1	3446	log(dose + 0.1)	7.58529613738053e-5	0.059592600997034575	2.1566641806789293e-4	NSC228155	BT112
ENSG00000154640.14	BTG3	7481	log(dose + 0.1)	1.00001788408682e-6	0.0678892028435732	2.9216815307493718e-6	NSC228155	BT112
ENSG00000155363.18	MOV10	3637	log(dose + 0.1)	8.8023371591271e-4	0.06193872425654963	0.00241524214977284	NSC228155	BT112
ENSG00000156113.22	KCNMA1	10207	log(dose + 0.1)	1.81547030718515e-19	0.10593082541260672	5.514963584297491e-19	NSC228155	BT112
ENSG00000158201.9	ABHD3	5511	log(dose + 0.1)	0.00115720921448726	0.05034182675642437	0.003156863487489556	NSC228155	BT112
ENSG00000158966.13	CACHD1	16319	log(dose + 0.1)	3.23632388812349e-4	-0.051101581576117355	9.037758459453303e-4	NSC228155	BT112
ENSG00000159176.13	CSRP1	12647	log(dose + 0.1)	5.47318870640978e-5	0.05013041169754154	1.56115100862373e-4	NSC228155	BT112
ENSG00000159200.17	RCAN1	9501	log(dose + 0.1)	2.35930756117826e-93	0.21485939665473158	1.6677874905630365e-91	NSC228155	BT112
ENSG00000160211.15	G6PD	22352	log(dose + 0.1)	7.40907468809289e-21	0.07998196814547663	2.2568106728949403e-20	NSC228155	BT112
ENSG00000160213.6	CSTB	5792	log(dose + 0.1)	0.0012062891702273	0.05447014457681516	0.0032875652345184586	NSC228155	BT112
ENSG00000160352.15	ZNF714	5043	log(dose + 0.1)	4.46894952277317e-7	0.07835102867589368	1.3094161242525701e-6	NSC228155	BT112
ENSG00000160888.6	IER2	4215	log(dose + 0.1)	9.39071791913719e-9	0.10760083805382734	2.779698389307828e-8	NSC228155	BT112
ENSG00000161011.19	SQSTM1	21308	log(dose + 0.1)	3.79731327821235e-31	0.1030740848896873	1.239671073586078e-30	NSC228155	BT112
ENSG00000162413.16	KLHL21	6975	log(dose + 0.1)	0.0024557605710523	0.050050886317135605	0.006567916789237744	NSC228155	BT112
ENSG00000162599.15	NFIA	7660	log(dose + 0.1)	0.00231041285926738	-0.058749270355031816	0.006190810084592033	NSC228155	BT112
ENSG00000162772.16	ATF3	750	log(dose + 0.1)	5.56470746818669e-15	0.19299318730673634	1.677173530357109e-14	NSC228155	BT112
ENSG00000163638.13	ADAMTS9	8393	log(dose + 0.1)	0.00244998382966716	-0.059387829583457896	0.006552968065247291	NSC228155	BT112
ENSG00000163931.15	TKT	14179	log(dose + 0.1)	1.07256443426463e-6	0.05316926274019045	3.1328398815540926e-6	NSC228155	BT112
ENSG00000164713.9	BRI3	11301	log(dose + 0.1)	1.69714224870195e-9	0.07692994522487766	5.0401459703775664e-9	NSC228155	BT112
ENSG00000165030.3	NFIL3	1861	log(dose + 0.1)	1.6513059352381e-11	0.14950928035287825	4.937416823043652e-11	NSC228155	BT112
ENSG00000165891.15	E2F7	5290	log(dose + 0.1)	1.59236340202924e-4	0.0618400557313536	4.490106480466658e-4	NSC228155	BT112
ENSG00000165997.4	ARL5B	2477	log(dose + 0.1)	0.00361697994672166	-0.09871745130280171	0.009550727794229219	NSC228155	BT112
ENSG00000166263.13	STXBP4	4475	log(dose + 0.1)	4.42525751565135e-4	-0.09047127449336341	0.001229717328981338	NSC228155	BT112
ENSG00000166401.14	SERPINB8	5157	log(dose + 0.1)	8.64276571681656e-5	0.06531156216992581	2.45413341154631e-4	NSC228155	BT112
ENSG00000166508.17	MCM7	17270	log(dose + 0.1)	2.86555090754751e-7	0.05011429356498303	8.408376820861098e-7	NSC228155	BT112
ENSG00000166750.9	SLFN5	6033	log(dose + 0.1)	5.31076457848269e-6	0.07423130786428808	1.5398983548808974e-5	NSC228155	BT112
ENSG00000167508.11	MVD	9024	log(dose + 0.1)	3.8831151525446e-4	0.05024633984704857	0.0010814009744069962	NSC228155	BT112
ENSG00000167513.8	CDT1	6016	log(dose + 0.1)	6.21551860129507e-5	0.0643147537543413	1.7707356701274847e-4	NSC228155	BT112
ENSG00000167747.14	C19orf48	7082	log(dose + 0.1)	1.61399836311736e-4	0.05865279417751905	4.55030901949737e-4	NSC228155	BT112
ENSG00000167778.8	SPRYD3	3768	log(dose + 0.1)	0.00239629008624087	0.06345921572606372	0.006413582516076216	NSC228155	BT112
ENSG00000167995.15	BEST1	982	log(dose + 0.1)	8.16557237809454e-5	0.10997226098898587	2.3199518090527086e-4	NSC228155	BT112
ENSG00000167996.15	FTH1	41503	log(dose + 0.1)	1.72961838198321e-89	0.12217282921831436	7.473729198646644e-88	NSC228155	BT112
ENSG00000168003.16	SLC3A2	7290	log(dose + 0.1)	3.01332465788945e-6	0.0681216790872486	8.76275342790702e-6	NSC228155	BT112
ENSG00000168621.14	GDNF	11271	log(dose + 0.1)	1.02880548778964e-6	0.06117650643917198	3.005472688972696e-6	NSC228155	BT112
ENSG00000168827.14	GFM1	6936	log(dose + 0.1)	0.00269342781850371	-0.06660794482967139	0.007183556733392773	NSC228155	BT112
ENSG00000169213.6	RAB3B	2530	log(dose + 0.1)	1.98565668825846e-4	0.07884992637454225	5.583433721055934e-4	NSC228155	BT112
ENSG00000169926.10	KLF13	4381	log(dose + 0.1)	7.40308910058982e-6	0.07653720099268355	2.142594671128602e-5	NSC228155	BT112
ENSG00000170385.9	SLC30A1	2669	log(dose + 0.1)	4.38421250688424e-57	0.2380581384916375	2.244476948602918e-56	NSC228155	BT112
ENSG00000171889.3	MIR31HG	6317	log(dose + 0.1)	0.00273300829633493	0.050340043458115394	0.007285749271207583	NSC228155	BT112
ENSG00000172216.5	CEBPB	2555	log(dose + 0.1)	2.63539991888823e-4	0.0791537881210951	7.382089780761899e-4	NSC228155	BT112
ENSG00000173221.13	GLRX	2334	log(dose + 0.1)	0.00234826024271995	0.06224524353920813	0.006288934819452893	NSC228155	BT112
ENSG00000173545.4	ZNF622	3579	log(dose + 0.1)	0.00321287664403565	0.05452545719264863	0.008519234252219583	NSC228155	BT112
ENSG00000173621.8	LRFN4	3023	log(dose + 0.1)	7.12004149118984e-6	0.08557662000364367	2.0611455436702162e-5	NSC228155	BT112
ENSG00000173875.13	ZNF791	7972	log(dose + 0.1)	4.56874081262578e-4	0.05105708622990601	0.0012688835668414385	NSC228155	BT112
ENSG00000174564.12	IL20RB	605	log(dose + 0.1)	0.00129797824153025	0.07437258252421362	0.003531203032356152	NSC228155	BT112
ENSG00000174945.13	AMZ1	1325	log(dose + 0.1)	0.00182281339540625	0.07026140456791824	0.004916733295229762	NSC228155	BT112
ENSG00000175197.11	DDIT3	3599	log(dose + 0.1)	3.11863074118631e-93	0.29874769169045945	2.171512477911349e-91	NSC228155	BT112
ENSG00000175213.2	ZNF408	1207	log(dose + 0.1)	1.64498386828584e-4	0.09470606153513553	4.636397994258696e-4	NSC228155	BT112
ENSG00000175264.7	CHST1	3043	log(dose + 0.1)	0.0010835592521251	0.06434487221310399	0.002960234064300496	NSC228155	BT112
ENSG00000175482.8	POLD4	1317	log(dose + 0.1)	6.99012773107475e-8	0.13444310623931974	2.0595479336479635e-7	NSC228155	BT112
ENSG00000175505.10	CLCF1	1079	log(dose + 0.1)	9.89756371801487e-11	0.16152198446881735	2.9526005191853313e-10	NSC228155	BT112
ENSG00000176171.11	BNIP3	4165	log(dose + 0.1)	0.00140270250527178	0.061924809075738746	0.0038090302923179864	NSC228155	BT112
ENSG00000176953.12	NFATC2IP	11508	log(dose + 0.1)	5.15343966468745e-5	0.050866191067492454	1.470687811820764e-4	NSC228155	BT112
ENSG00000178381.11	ZFAND2A	3344	log(dose + 0.1)	0.0015392940800034	0.0664825593453401	0.004170059473400537	NSC228155	BT112
ENSG00000179388.8	EGR3	3170	log(dose + 0.1)	9.95510393350045e-22	0.14738392226883934	3.0388358631735344e-21	NSC228155	BT112
ENSG00000179630.10	LACC1	705	log(dose + 0.1)	0.00146043649356931	0.07735294853095367	0.0039616663087446114	NSC228155	BT112
ENSG00000180385.8	EMC3-AS1	1876	log(dose + 0.1)	0.00173690142335118	0.0589811772311184	0.004690867122667291	NSC228155	BT112
ENSG00000182141.10	ZNF708	1622	log(dose + 0.1)	0.00155790423862368	0.05392788116225265	0.0042191595900598925	NSC228155	BT112
ENSG00000183696.13	UPP1	4825	log(dose + 0.1)	1.17077144401618e-10	0.1030097893354742	3.4918244285450397e-10	NSC228155	BT112
ENSG00000183741.11	CBX6	10699	log(dose + 0.1)	0.00159548297940629	-0.05489077068328669	0.004318387133992966	NSC228155	BT112
ENSG00000183853.17	KIRREL1	18511	log(dose + 0.1)	3.3213749855889e-5	-0.05439586219474479	9.514574676536092e-5	NSC228155	BT112
ENSG00000184661.13	CDCA2	6774	log(dose + 0.1)	2.81611381118979e-7	0.07135346506313735	8.263885268445713e-7	NSC228155	BT112
ENSG00000185022.11	MAFF	1566	log(dose + 0.1)	4.50994545538051e-4	0.08717166458775352	0.0012528244836125604	NSC228155	BT112
ENSG00000185567.6	AHNAK2	6737	log(dose + 0.1)	0.00371409774084586	0.05327831531495039	0.009798082410384164	NSC228155	BT112
ENSG00000185798.7	WDR53	1729	log(dose + 0.1)	0.00320184502339248	0.06949283806198692	0.008491148702216565	NSC228155	BT112
ENSG00000185950.8	IRS2	8729	log(dose + 0.1)	2.91005749420437e-8	0.0752507464989744	8.592899260895837e-8	NSC228155	BT112
ENSG00000186480.12	INSIG1	24263	log(dose + 0.1)	8.90304015554706e-9	0.05023342258369429	2.6356297738667916e-8	NSC228155	BT112
ENSG00000187193.8	MT1X	998	log(dose + 0.1)	5.75330521103016e-132	0.5792760734004382	4.7463392479711525e-129	NSC228155	BT112
ENSG00000188641.12	DPYD	10413	log(dose + 0.1)	0.00123484421305425	-0.051699564797952666	0.0033634432701706144	NSC228155	BT112
ENSG00000189184.11	PCDH18	6888	log(dose + 0.1)	3.96893781214505e-4	-0.082732889464855075	0.0011049353385392743	NSC228155	BT112
ENSG00000189320.8	FAM180A	3470	log(dose + 0.1)	1.31545995696393e-17	0.13957880467673078	3.983716388600988e-17	NSC228155	BT112
ENSG00000196182.10	STK40	1925	log(dose + 0.1)	0.00359600525949095	0.06655273846227301	0.009497630574483728	NSC228155	BT112
ENSG00000196214.10	ZNF766	3958	log(dose + 0.1)	0.00293592203920901	0.0579298395305253	0.007808698116555628	NSC228155	BT112
ENSG00000196352.14	CD55	2569	log(dose + 0.1)	5.92065482583556e-5	0.08341519953503296	1.687534613531585e-4	NSC228155	BT112
ENSG00000196782.12	MAML3	17231	log(dose + 0.1)	1.24017535332547e-4	-0.053952395372170954	3.5075750070092776e-4	NSC228155	BT112
ENSG00000196950.13	SLC39A10	7446	log(dose + 0.1)	4.09575809648638e-4	-0.07476342837667409	0.0011396543245317224	NSC228155	BT112
ENSG00000197050.10	ZNF420	1596	log(dose + 0.1)	0.0024550872138574	0.06487354629837631	0.006566190542978471	NSC228155	BT112
ENSG00000197302.10	ZNF720	2390	log(dose + 0.1)	4.26357568095243e-4	0.06391216011901968	0.0011855316271383658	NSC228155	BT112
ENSG00000197714.8	ZNF460	2328	log(dose + 0.1)	5.0714413621338e-7	0.09846355782200808	1.4853107665246576e-6	NSC228155	BT112
ENSG00000198142.4	SOWAHC	2737	log(dose + 0.1)	1.50080304617221e-5	0.08893877573867112	4.324597568185698e-5	NSC228155	BT112
ENSG00000198431.15	TXNRD1	10999	log(dose + 0.1)	1.22060862328251e-29	0.11519833481581715	3.9191840311065494e-29	NSC228155	BT112
ENSG00000198455.4	ZXDB	1036	log(dose + 0.1)	8.0426536386268e-6	0.09013805448783722	2.3266586127547384e-5	NSC228155	BT112
ENSG00000203867.7	RBM20	824	log(dose + 0.1)	0.00286659693777465	0.060139211335514496	0.007630289023195391	NSC228155	BT112
ENSG00000204592.8	HLA-E	8305	log(dose + 0.1)	6.07761312507174e-8	0.07671528309915587	1.791407618112689e-7	NSC228155	BT112
ENSG00000212719.10	C17orf51	1843	log(dose + 0.1)	0.00119835803608854	0.050991423477060635	0.0032664729501094203	NSC228155	BT112
ENSG00000213799.11	ZNF845	1114	log(dose + 0.1)	0.0019843771835115	0.06291627816351103	0.005340029439819763	NSC228155	BT112
ENSG00000221926.11	TRIM16	2194	log(dose + 0.1)	8.39957295641028e-4	0.06429234891107656	0.002306974497727481	NSC228155	BT112
ENSG00000225697.12	SLC26A6	2568	log(dose + 0.1)	7.78634876541831e-5	0.07418901678991785	2.2132758326649042e-4	NSC228155	BT112
ENSG00000226067.6	LINC00623	1616	log(dose + 0.1)	0.0033987204510286	0.06074327174795613	0.008994184261145911	NSC228155	BT112
ENSG00000227124.8	ZNF717	2655	log(dose + 0.1)	0.0030613481998072	0.06005684544656501	0.008131089066260906	NSC228155	BT112
ENSG00000229989.3	MIR181A1HG	3752	log(dose + 0.1)	6.82570596047818e-4	-0.07918874593794882	0.0018823712296194574	NSC228155	BT112
ENSG00000236869.1	AC099669.1	611	log(dose + 0.1)	8.30303505357516e-4	0.06376636284002528	0.002280992566857618	NSC228155	BT112
ENSG00000237765.6	FAM200B	6400	log(dose + 0.1)	8.84188426439757e-7	0.07503993268559274	2.5844232666829712e-6	NSC228155	BT112
ENSG00000249992.1	TMEM158	8116	log(dose + 0.1)	4.71922920245408e-6	0.0816024301833245	1.3692647121234688e-5	NSC228155	BT112
ENSG00000250742.2	LINC02381	2247	log(dose + 0.1)	0.00266949256365528	0.07292374943061265	0.007121627997950345	NSC228155	BT112
ENSG00000255248.7	MIR100HG	10968	log(dose + 0.1)	2.15863519915962e-5	0.052127373439795024	6.204294645985615e-5	NSC228155	BT112
ENSG00000255690.2	TRIL	16091	log(dose + 0.1)	4.48407426684602e-7	-0.08416015997441278	1.3138239215461885e-6	NSC228155	BT112
ENSG00000260032.1	NORAD	22273	log(dose + 0.1)	2.10855551860693e-14	0.06613789128189224	6.347704898335733e-14	NSC228155	BT112
ENSG00000264364.2	DYNLL2	13193	log(dose + 0.1)	5.92188557269355e-9	0.0644791702295229	1.7546370311853225e-8	NSC228155	BT112
ENSG00000268205.1	AC005261.2	12727	log(dose + 0.1)	5.7099436842226e-9	0.0664936950501235	1.6919477609942897e-8	NSC228155	BT112
ENSG00000278053.4	DDX52	6996	log(dose + 0.1)	0.00213895369741948	-0.06898533651594765	0.0057441738237314355	NSC228155	BT112
ENSG00000003249.13	DBNDD1	5318	log(dose + 0.1)	0.00204831930893285	0.05502254716509218	0.005507301017372707	Olmutinib	BT112
ENSG00000006282.20	SPATA20	5321	log(dose + 0.1)	7.20636231960637e-5	0.06991264816419139	2.050006140775025e-4	Olmutinib	BT112
ENSG00000007866.19	TEAD3	726	log(dose + 0.1)	0.00334787177520802	0.07704633359978484	0.008864144173934425	Olmutinib	BT112
ENSG00000011426.10	ANLN	16586	log(dose + 0.1)	1.93537535287647e-4	-0.05154192884124495	5.443870299435316e-4	Olmutinib	BT112
ENSG00000024526.16	DEPDC1	6088	log(dose + 0.1)	2.05689525003647e-4	-0.09162343855436401	5.780971914035867e-4	Olmutinib	BT112
ENSG00000035499.12	DEPDC1B	1793	log(dose + 0.1)	0.00260312000510294	-0.16750333166188783	0.006949897782185793	Olmutinib	BT112
ENSG00000039650.11	PNKP	2383	log(dose + 0.1)	0.00316960492329432	0.07532587924570128	0.00840881176715845	Olmutinib	BT112
ENSG00000049089.13	COL9A2	1296	log(dose + 0.1)	0.00282563437437973	0.05715407441069722	0.007524706917774243	Olmutinib	BT112
ENSG00000054690.13	PLEKHH1	1703	log(dose + 0.1)	0.00139691566119915	0.05595236532142158	0.003793714220022583	Olmutinib	BT112
ENSG00000059804.15	SLC2A3	7177	log(dose + 0.1)	7.80052230225843e-5	0.0666920121334137	2.2172510941768082e-4	Olmutinib	BT112
ENSG00000068323.16	TFE3	4077	log(dose + 0.1)	2.68941956329528e-5	0.08501667406839847	7.717271133349765e-5	Olmutinib	BT112
ENSG00000068489.12	PRR11	16044	log(dose + 0.1)	1.41709711698626e-5	-0.06716114187030048	4.08492529253126e-5	Olmutinib	BT112
ENSG00000072310.16	SREBF1	8435	log(dose + 0.1)	2.27444019524639e-4	0.055023916100986794	6.383910127672937e-4	Olmutinib	BT112
ENSG00000082146.12	STRADB	3412	log(dose + 0.1)	0.00185727114851875	0.05759905056674855	0.005007287035198342	Olmutinib	BT112
ENSG00000087086.14	FTL	25755	log(dose + 0.1)	4.56474419890001e-38	0.11433000221583192	1.6199308808847569e-37	Olmutinib	BT112
ENSG00000089041.16	P2RX7	6333	log(dose + 0.1)	0.0013601322872191	0.06635062769261767	0.00369628954157925	Olmutinib	BT112
ENSG00000100271.16	TTLL1	1361	log(dose + 0.1)	0.00305859209050432	0.08647852104633143	0.008124027178287288	Olmutinib	BT112
ENSG00000102384.13	CENPI	2978	log(dose + 0.1)	0.00138585942749654	-0.1107965261137507	0.0037643871402163313	Olmutinib	BT112
ENSG00000104312.7	RIPK2	3549	log(dose + 0.1)	0.00282473421608916	0.06535897791990272	0.0075223949291346095	Olmutinib	BT112
ENSG00000105373.18	NOP53	3040	log(dose + 0.1)	0.00350041942544676	0.064284876664276	0.009253719760482624	Olmutinib	BT112
ENSG00000105825.11	TFPI2	10660	log(dose + 0.1)	2.60411035100585e-5	-0.08155042311730225	7.474234226418345e-5	Olmutinib	BT112
ENSG00000105928.13	DFNA5	3694	log(dose + 0.1)	0.00147427171749878	0.07004154635843271	0.0039981656101565986	Olmutinib	BT112
ENSG00000107872.12	FBXL15	1856	log(dose + 0.1)	6.79930854277061e-5	0.08133197858117738	1.9353404879041098e-4	Olmutinib	BT112
ENSG00000107902.13	LHPP	1522	log(dose + 0.1)	0.00208732215818814	0.07741384575306451	0.005609277184630335	Olmutinib	BT112
ENSG00000108055.9	SMC3	10897	log(dose + 0.1)	0.00235817535193026	-0.05384610299729838	0.0063146849528253	Olmutinib	BT112
ENSG00000110108.9	TMEM109	10192	log(dose + 0.1)	0.00196955235373081	-0.056303915973563996	0.005301204695831873	Olmutinib	BT112
ENSG00000111674.8	ENO2	6026	log(dose + 0.1)	3.80161397745379e-5	0.07423358806422901	1.0878911237138926e-4	Olmutinib	BT112
ENSG00000112742.9	TTK	2331	log(dose + 0.1)	0.00216512323943364	-0.14185185416164603	0.00581247393674103	Olmutinib	BT112
ENSG00000114023.15	FAM162A	2791	log(dose + 0.1)	9.35137115436756e-5	0.08151032094071944	2.652979942112937e-4	Olmutinib	BT112
ENSG00000119326.14	CTNNAL1	19499	log(dose + 0.1)	5.58182901864233e-5	-0.05248960069766929	1.591847902876404e-4	Olmutinib	BT112
ENSG00000120658.13	ENOX1	2793	log(dose + 0.1)	8.4260655405254e-4	0.0663683418209375	0.0023141083431162455	Olmutinib	BT112
ENSG00000120802.13	TMPO	11816	log(dose + 0.1)	4.21283478573795e-4	-0.0563203985933257	0.0011716592623051804	Olmutinib	BT112
ENSG00000121005.8	CRISPLD1	4033	log(dose + 0.1)	0.00217292231889905	0.05471654649798388	0.005832782026018738	Olmutinib	BT112
ENSG00000124766.6	SOX4	11767	log(dose + 0.1)	1.52823840565957e-8	0.07791901684966075	4.518853574376684e-8	Olmutinib	BT112
ENSG00000125734.15	GPR108	3873	log(dose + 0.1)	0.00180274045998821	0.06566499700215976	0.004864120971600244	Olmutinib	BT112
ENSG00000126464.13	PRR12	4554	log(dose + 0.1)	0.00126695283500474	0.06089718201248094	0.003448892734555102	Olmutinib	BT112
ENSG00000130066.16	SAT1	17701	log(dose + 0.1)	2.18451993835226e-7	0.062114795299912935	6.415550914210545e-7	Olmutinib	BT112
ENSG00000130653.15	PNPLA7	780	log(dose + 0.1)	0.00239032085849288	0.06776995507106984	0.0063980891319251765	Olmutinib	BT112
ENSG00000132591.11	ERAL1	5893	log(dose + 0.1)	0.00109007652344468	-0.08769858114535956	0.0029776020329235144	Olmutinib	BT112
ENSG00000134531.9	EMP1	25364	log(dose + 0.1)	3.98295116396432e-8	-0.06378500343695195	1.1752441335475469e-7	Olmutinib	BT112
ENSG00000134769.21	DTNA	2166	log(dose + 0.1)	3.61866406838443e-5	0.08350534140488176	1.0359609988424004e-4	Olmutinib	BT112
ENSG00000134910.12	STT3A	9578	log(dose + 0.1)	0.00196771173960943	-0.0592938678901022	0.005296410284795392	Olmutinib	BT112
ENSG00000135476.11	ESPL1	4440	log(dose + 0.1)	0.00366792555499923	-0.08641269272303759	0.009680687633851026	Olmutinib	BT112
ENSG00000136068.14	FLNB	4589	log(dose + 0.1)	0.00265747154198604	0.058962689364537475	0.00709050140634919	Olmutinib	BT112
ENSG00000136235.15	GPNMB	8945	log(dose + 0.1)	1.84510635317656e-4	0.058325579488664174	5.193125979972962e-4	Olmutinib	BT112
ENSG00000137809.16	ITGA11	2789	log(dose + 0.1)	0.00109020589428539	0.07103326773644679	0.0029779459866901914	Olmutinib	BT112
ENSG00000138778.11	CENPE	9025	log(dose + 0.1)	0.00230766859066295	-0.0609459419581598	0.006183648820769421	Olmutinib	BT112
ENSG00000140382.14	HMG20A	4318	log(dose + 0.1)	0.00216936059398071	0.061553059083190885	0.00582355953814835	Olmutinib	BT112
ENSG00000140961.12	OSGIN1	1210	log(dose + 0.1)	0.0027419114421731	0.0849475371986745	0.007308662969834857	Olmutinib	BT112
ENSG00000141504.11	SAT2	4109	log(dose + 0.1)	0.00321517958724773	0.055624980576506076	0.00852506993926187	Olmutinib	BT112
ENSG00000143171.12	RXRG	5566	log(dose + 0.1)	0.00196230751015887	0.05706507770261614	0.005282319940789346	Olmutinib	BT112
ENSG00000143669.13	LYST	10223	log(dose + 0.1)	4.97192504800546e-5	0.05694059782254306	1.4193802325116717e-4	Olmutinib	BT112
ENSG00000143772.9	ITPKB	3177	log(dose + 0.1)	0.00236448949853348	0.06300768195746659	0.00633101640669783	Olmutinib	BT112
ENSG00000144642.21	RBMS3	2202	log(dose + 0.1)	1.23703795505124e-4	0.07720698067105773	3.49880095319969e-4	Olmutinib	BT112
ENSG00000145362.17	ANK2	5459	log(dose + 0.1)	9.43261575102074e-4	0.0542050606178327	0.002584482808099093	Olmutinib	BT112
ENSG00000146278.10	PNRC1	5612	log(dose + 0.1)	2.79488794102455e-4	0.06545951471391835	7.82209670568631e-4	Olmutinib	BT112
ENSG00000148153.13	INIP	7343	log(dose + 0.1)	4.46339142773121e-4	-0.08362401918166874	0.0012401291170638287	Olmutinib	BT112
ENSG00000151835.14	SACS	12357	log(dose + 0.1)	5.10557916428622e-4	-0.05487045922045756	0.001415320961966833	Olmutinib	BT112
ENSG00000156030.13	ELMSAN1	6281	log(dose + 0.1)	0.00133101021566829	0.055592185380761536	0.003618903217835449	Olmutinib	BT112
ENSG00000157870.14	FAM213B	1654	log(dose + 0.1)	1.48556507770017e-4	0.08491023890110477	4.1926229278091605e-4	Olmutinib	BT112
ENSG00000158467.16	AHCYL2	5599	log(dose + 0.1)	6.20198150642925e-4	0.06022215496144472	0.001713272664732862	Olmutinib	BT112
ENSG00000159674.11	SPON2	1493	log(dose + 0.1)	1.08496812899587e-4	0.0776427491062998	3.073151512675664e-4	Olmutinib	BT112
ENSG00000162849.15	KIF26B	3672	log(dose + 0.1)	4.49472288264828e-4	0.07136618767119889	0.0012486721811661545	Olmutinib	BT112
ENSG00000164418.19	GRIK2	8188	log(dose + 0.1)	5.86497939953062e-4	-0.0752791912006759	0.0016218963211479874	Olmutinib	BT112
ENSG00000164713.9	BRI3	11301	log(dose + 0.1)	3.88110636459444e-6	0.06445016309326108	1.1271938986133759e-5	Olmutinib	BT112
ENSG00000164929.16	BAALC	7383	log(dose + 0.1)	4.41332373315345e-6	0.07980562033407876	1.2809527134570837e-5	Olmutinib	BT112
ENSG00000165029.15	ABCA1	2445	log(dose + 0.1)	5.11936888032731e-33	0.1764271743507278	1.7070829395494218e-32	Olmutinib	BT112
ENSG00000165030.3	NFIL3	1861	log(dose + 0.1)	0.00297631324494731	0.07531196968326664	0.007912516397382328	Olmutinib	BT112
ENSG00000165304.7	MELK	9433	log(dose + 0.1)	8.00444417207357e-4	-0.06376156993532979	0.0022006509279145913	Olmutinib	BT112
ENSG00000165660.7	ABRAXAS2	1803	log(dose + 0.1)	0.00323042173633458	0.06813439510980321	0.00856401263593007	Olmutinib	BT112
ENSG00000166900.16	STX3	1280	log(dose + 0.1)	2.95661196866971e-4	0.077672432628438	8.267795839413631e-4	Olmutinib	BT112
ENSG00000167515.10	TRAPPC2L	3966	log(dose + 0.1)	0.00225735314698213	0.06374683827687017	0.006052639728893843	Olmutinib	BT112
ENSG00000167996.15	FTH1	41503	log(dose + 0.1)	6.07316884115321e-11	0.050074443527405164	1.8129411136521397e-10	Olmutinib	BT112
ENSG00000168209.4	DDIT4	6457	log(dose + 0.1)	0.00337712046731402	0.050886350252620435	0.008938997659228242	Olmutinib	BT112
ENSG00000168517.10	HEXIM2	844	log(dose + 0.1)	0.00145007290880404	0.059726169193092225	0.003934336982460751	Olmutinib	BT112
ENSG00000168702.17	LRP1B	2020	log(dose + 0.1)	0.00238818644848098	0.05531673734963888	0.006392554546198295	Olmutinib	BT112
ENSG00000169122.11	FAM110B	4187	log(dose + 0.1)	7.80214602435204e-4	0.06318977643209024	0.002146187045402516	Olmutinib	BT112
ENSG00000169570.9	DTWD2	1716	log(dose + 0.1)	0.00334146720297694	0.060442178568280554	0.008847775200736846	Olmutinib	BT112
ENSG00000169733.11	RFNG	3878	log(dose + 0.1)	0.00160859505744859	0.06349386563126952	0.00435291158161083	Olmutinib	BT112
ENSG00000171889.3	MIR31HG	6317	log(dose + 0.1)	8.83966299947765e-4	-0.08759166792265259	0.0024252472899563312	Olmutinib	BT112
ENSG00000172379.20	ARNT2	6537	log(dose + 0.1)	7.42014974085103e-4	0.05095104359386486	0.002042967644391	Olmutinib	BT112
ENSG00000173889.15	PHC3	10374	log(dose + 0.1)	6.44983081605602e-4	-0.06307140851830317	0.0017804932841960159	Olmutinib	BT112
ENSG00000174332.5	GLIS1	1152	log(dose + 0.1)	2.4438061157315e-6	0.07697219888421251	7.113394636321784e-6	Olmutinib	BT112
ENSG00000175063.16	UBE2C	3946	log(dose + 0.1)	0.0017329168434293	-0.09827315998994904	0.004680379448954757	Olmutinib	BT112
ENSG00000175634.14	RPS6KB2	2157	log(dose + 0.1)	0.00318708882961209	0.07106769610260892	0.008453393272763116	Olmutinib	BT112
ENSG00000176619.12	LMNB2	10800	log(dose + 0.1)	1.85770923895605e-4	-0.06834995236182935	5.228204976887159e-4	Olmutinib	BT112
ENSG00000176834.13	VSIG10	6343	log(dose + 0.1)	0.00145934066474405	0.056969643465037245	0.003958768390365672	Olmutinib	BT112
ENSG00000179406.7	LINC00174	1576	log(dose + 0.1)	0.00176039051805293	0.08000417516098811	0.004752841177907595	Olmutinib	BT112
ENSG00000181350.11	LRRC75A	3022	log(dose + 0.1)	0.00364961208256929	0.06703003827838676	0.009633935055524019	Olmutinib	BT112
ENSG00000182218.9	HHIPL1	851	log(dose + 0.1)	0.00131071890321138	0.06989360230583656	0.0035650737545806725	Olmutinib	BT112
ENSG00000182463.15	TSHZ2	1065	log(dose + 0.1)	3.34946506092322e-50	0.2620832089975869	1.4572525329572481e-49	Olmutinib	BT112
ENSG00000182963.9	GJC1	9655	log(dose + 0.1)	0.00328891858425381	-0.05659356795189471	0.008713652594749677	Olmutinib	BT112
ENSG00000184634.15	MED12	6311	log(dose + 0.1)	5.5506291657722e-4	0.05768915906816745	0.001536525963039322	Olmutinib	BT112
ENSG00000184752.12	NDUFA12	6970	log(dose + 0.1)	0.00203270011708512	-0.07541068034433972	0.005466487102574121	Olmutinib	BT112
ENSG00000185432.11	METTL7A	1728	log(dose + 0.1)	0.00284648708927949	0.07597949036296298	0.007578491190347741	Olmutinib	BT112
ENSG00000185532.15	PRKG1	3749	log(dose + 0.1)	0.00258569008754357	-0.07616546022196642	0.0069046663324122985	Olmutinib	BT112
ENSG00000185561.9	TLCD2	1286	log(dose + 0.1)	0.0011997946112861	0.09785889938720897	0.003270254420126873	Olmutinib	BT112
ENSG00000188070.9	C11orf95	3021	log(dose + 0.1)	0.0014410033349384801	0.07071266846426348	0.003910336158489864	Olmutinib	BT112
ENSG00000197093.10	GAL3ST4	3567	log(dose + 0.1)	0.00367119246096259	0.05965836849710962	0.009689023363058736	Olmutinib	BT112
ENSG00000198189.10	HSD17B11	2030	log(dose + 0.1)	0.00341627751216341	0.06447338210063151	0.009039130422108313	Olmutinib	BT112
ENSG00000198554.11	WDHD1	6752	log(dose + 0.1)	1.48316279683944e-4	-0.08841848912119278	4.185916149833614e-4	Olmutinib	BT112
ENSG00000198715.11	GLMP	2131	log(dose + 0.1)	2.84193662627193e-4	0.08452072536431453	7.951622795764968e-4	Olmutinib	BT112
ENSG00000198794.11	SCAMP5	686	log(dose + 0.1)	1.61071762300471e-4	0.09420227319523314	4.541168539136095e-4	Olmutinib	BT112
ENSG00000198816.6	ZNF358	4279	log(dose + 0.1)	0.00174586737580795	0.05991275394622023	0.004714476413854535	Olmutinib	BT112
ENSG00000203880.11	PCMTD2	3506	log(dose + 0.1)	0.00374279160932673	0.05842655216506132	0.009871072343569192	Olmutinib	BT112
ENSG00000213551.4	DNAJC9	5747	log(dose + 0.1)	0.00371530944462968	-0.07480793870784254	0.00980116907921271	Olmutinib	BT112
ENSG00000221869.4	CEBPD	5836	log(dose + 0.1)	0.00245859306978302	0.0574754078316676	0.006575234075499175	Olmutinib	BT112
ENSG00000231607.10	DLEU2	8021	log(dose + 0.1)	0.00241263433014015	-0.06151515252710605	0.006455971899064658	Olmutinib	BT112
ENSG00000232803.1	SLCO4A1-AS1	7365	log(dose + 0.1)	1.04178941301581e-4	0.0678820295144943	2.952082873635851e-4	Olmutinib	BT112
ENSG00000235823.2	OLMALINC	3901	log(dose + 0.1)	2.23074046513644e-4	0.06631249034065967	6.262965242873641e-4	Olmutinib	BT112
ENSG00000250903.8	GMDS-AS1	2033	log(dose + 0.1)	0.00101043768863019	0.06099448824489767	0.0027645784367066263	Olmutinib	BT112
ENSG00000257261.5	AC008014.1	2453	log(dose + 0.1)	2.82414606580201e-5	0.08493977272328085	8.100733193080182e-5	Olmutinib	BT112
ENSG00000266970.1	AC061992.1	881	log(dose + 0.1)	7.6847670050161e-4	0.07615395659922156	0.0021145214070550787	Olmutinib	BT112
ENSG00000267374.1	AC016205.1	7804	log(dose + 0.1)	2.42142714865952e-4	-0.07577432856445131	6.790515746431006e-4	Olmutinib	BT112
ENSG00000271270.5	TMCC1-AS1	707	log(dose + 0.1)	0.00221069536002031	0.05822766388440286	0.0059312171822570115	Olmutinib	BT112
ENSG00000272368.2	AC074032.1	1149	log(dose + 0.1)	6.20889434646948e-4	0.06951680587431809	0.001715145693212313	Olmutinib	BT112
ENSG00000006634.7	DBF4	9465	log(dose + 0.1)	0.00360342705701578	-0.0643388609426175	0.009516446058820275	OSI-420	BT112
ENSG00000013374.15	NUB1	8450	log(dose + 0.1)	5.34777658401097e-5	0.07106727985452288	1.52567657901138e-4	OSI-420	BT112
ENSG00000031698.12	SARS	12705	log(dose + 0.1)	2.18864175100635e-5	0.06377951527674298	6.289882077266172e-5	OSI-420	BT112
ENSG00000042445.13	RETSAT	2592	log(dose + 0.1)	0.00318644169230786	0.07562551937725315	0.008451754773877676	OSI-420	BT112
ENSG00000044446.11	PHKA2	3299	log(dose + 0.1)	1.31388271870778e-4	0.08782286177578899	3.713573242801739e-4	OSI-420	BT112
ENSG00000053524.12	MCF2L2	2697	log(dose + 0.1)	3.17117883881563e-4	0.09484213176110254	8.858296098197e-4	OSI-420	BT112
ENSG00000066926.10	FECH	4856	log(dose + 0.1)	2.43958254953673e-4	0.07686913866384536	6.840725535358094e-4	OSI-420	BT112
ENSG00000072364.12	AFF4	12647	log(dose + 0.1)	0.00160487515611961	-0.0625709984604435	0.0043430906331319115	OSI-420	BT112
ENSG00000072849.10	DERL2	6900	log(dose + 0.1)	0.00377855552547145	0.05797668180264721	0.009961831152387017	OSI-420	BT112
ENSG00000077152.9	UBE2T	4827	log(dose + 0.1)	0.0027128011239075	-0.09975415348627657	0.007233780411112305	OSI-420	BT112
ENSG00000078487.17	ZCWPW1	647	log(dose + 0.1)	8.43925103098684e-5	0.08468518415979767	2.3969577253028958e-4	OSI-420	BT112
ENSG00000079332.14	SAR1A	5696	log(dose + 0.1)	0.00103320164790513	0.06676105930970347	0.0028254810409080867	OSI-420	BT112
ENSG00000079387.13	SENP1	10579	log(dose + 0.1)	0.00228215797392718	-0.06844789884347213	0.006117251039590863	OSI-420	BT112
ENSG00000087086.14	FTL	25755	log(dose + 0.1)	2.55578825581124e-9	0.07001901726780196	7.58479500003635e-9	OSI-420	BT112
ENSG00000089356.18	FXYD3	4941	log(dose + 0.1)	0.0032427369183913	0.06520212553078406	0.008595531623608061	OSI-420	BT112
ENSG00000089685.14	BIRC5	21269	log(dose + 0.1)	9.04548637629073e-4	-0.05039342665926	0.0024806018978122753	OSI-420	BT112
ENSG00000090316.15	MAEA	5293	log(dose + 0.1)	6.88839086552692e-4	0.06900642723224067	0.0018993121768903446	OSI-420	BT112
ENSG00000090889.11	KIF4A	9342	log(dose + 0.1)	0.0035669251172844	-0.06425378904233858	0.0094234795807539	OSI-420	BT112
ENSG00000090971.4	NAT14	3352	log(dose + 0.1)	0.0025441547915378	0.07808547750098847	0.006797182692715334	OSI-420	BT112
ENSG00000092621.12	PHGDH	11793	log(dose + 0.1)	4.79315605065767e-9	0.0849120006905475	1.4208013425537211e-8	OSI-420	BT112
ENSG00000100612.13	DHRS7	5844	log(dose + 0.1)	4.70302492121672e-4	0.06900013569948513	0.0013055200109904795	OSI-420	BT112
ENSG00000101255.10	TRIB3	7666	log(dose + 0.1)	6.44264929272443e-9	0.11094764273962573	1.9086165444993106e-8	OSI-420	BT112
ENSG00000103257.8	SLC7A5	8341	log(dose + 0.1)	0.00293877869256436	0.05572424385234416	0.007816006804769649	OSI-420	BT112
ENSG00000104093.13	DMXL2	7548	log(dose + 0.1)	5.66966391840521e-5	0.06489977095660081	1.61665650115764e-4	OSI-420	BT112
ENSG00000104312.7	RIPK2	3549	log(dose + 0.1)	0.00291990122655202	0.07553406095390719	0.007767444497358587	OSI-420	BT112
ENSG00000104870.12	FCGRT	4128	log(dose + 0.1)	0.00299922929726855	0.06888983847070738	0.007971620686613697	OSI-420	BT112
ENSG00000104885.17	DOT1L	6521	log(dose + 0.1)	8.12040950273647e-4	-0.09788672087677582	0.0022318787175145574	OSI-420	BT112
ENSG00000105072.8	C19orf44	976	log(dose + 0.1)	2.52570268493603e-5	0.1147312771449153	7.251040292642453e-5	OSI-420	BT112
ENSG00000105281.12	SLC1A5	7306	log(dose + 0.1)	0.0028828998118774	0.05699395921536546	0.0076722764647007115	OSI-420	BT112
ENSG00000105404.10	RABAC1	4961	log(dose + 0.1)	6.62510618812134e-4	0.08004540502697424	0.001828001070389667	OSI-420	BT112
ENSG00000106105.13	GARS	20385	log(dose + 0.1)	3.56765076255679e-9	0.06873752568241799	1.0581273469130091e-8	OSI-420	BT112
ENSG00000107521.18	HPS1	4399	log(dose + 0.1)	0.00280119828657161	0.07019971828175807	0.007461498983327997	OSI-420	BT112
ENSG00000108666.9	C17orf75	2339	log(dose + 0.1)	8.04359378530948e-5	0.10274160007099208	2.2856548327288814e-4	OSI-420	BT112
ENSG00000108984.13	MAP2K6	1067	log(dose + 0.1)	3.21162474646052e-5	0.05806361262216253	9.20262349859495e-5	OSI-420	BT112
ENSG00000110619.17	CARS	6228	log(dose + 0.1)	0.00298342026289155	0.06115508710239481	0.007930829577772665	OSI-420	BT112
ENSG00000111206.12	FOXM1	16397	log(dose + 0.1)	0.00138374204338272	-0.056226886395585714	0.0037588017876202433	OSI-420	BT112
ENSG00000111252.10	SH2B3	15212	log(dose + 0.1)	1.33321456968448e-4	-0.07241014484766692	3.7674230125416696e-4	OSI-420	BT112
ENSG00000111678.10	C12orf57	8128	log(dose + 0.1)	0.00376704856787252	0.05536590543999453	0.009932617231691357	OSI-420	BT112
ENSG00000114554.11	PLXNA1	3460	log(dose + 0.1)	4.44871303642684e-4	0.08033641623108344	0.001236110525054498	OSI-420	BT112
ENSG00000118242.15	MREG	1524	log(dose + 0.1)	0.00293537426902769	0.060967746747208854	0.007807297373755757	OSI-420	BT112
ENSG00000120913.23	PDLIM2	875	log(dose + 0.1)	0.00302757375459956	0.08253941062951886	0.008044263826540053	OSI-420	BT112
ENSG00000122966.15	CIT	11583	log(dose + 0.1)	0.00194500379645396	-0.06566204172403405	0.00523708572635935	OSI-420	BT112
ENSG00000123240.16	OPTN	4056	log(dose + 0.1)	0.00336307790806159	0.06889933541498189	0.008903048200633389	OSI-420	BT112
ENSG00000124098.9	FAM210B	8547	log(dose + 0.1)	2.95469115354038e-7	0.09076465566437464	8.669262524508468e-7	OSI-420	BT112
ENSG00000125864.13	BFSP1	9679	log(dose + 0.1)	4.0119608245048e-4	0.060447443391739734	0.0011167253579754987	OSI-420	BT112
ENSG00000128272.14	ATF4	9320	log(dose + 0.1)	1.36983189718333e-11	0.10876397728784348	4.096716159659139e-11	OSI-420	BT112
ENSG00000129003.15	VPS13C	16513	log(dose + 0.1)	1.00362019977113e-5	0.05563502119932908	2.899408240584159e-5	OSI-420	BT112
ENSG00000129353.14	SLC44A2	8740	log(dose + 0.1)	0.00188881645333365	0.05420123559061164	0.005090038559721952	OSI-420	BT112
ENSG00000129566.12	TEP1	1670	log(dose + 0.1)	0.00202755948505696	0.0760480914813612	0.005452996858817496	OSI-420	BT112
ENSG00000132199.18	ENOSF1	4271	log(dose + 0.1)	0.00180241268444487	-0.12310430178473403	0.0048632771370846544	OSI-420	BT112
ENSG00000132646.10	PCNA	22163	log(dose + 0.1)	9.11890718418539e-4	-0.050637862552843374	0.0025003338310117212	OSI-420	BT112
ENSG00000133812.15	SBF2	9229	log(dose + 0.1)	0.00338813202411209	-0.06592141193602631	0.008967199796078098	OSI-420	BT112
ENSG00000134419.15	RPS15A	16114	log(dose + 0.1)	3.88468376912669e-4	0.05126023168095162	0.001081835486986964	OSI-420	BT112
ENSG00000135069.13	PSAT1	10903	log(dose + 0.1)	2.09142018716772e-8	0.0821992206590596	6.180159369457916e-8	OSI-420	BT112
ENSG00000136010.13	ALDH1L2	2798	log(dose + 0.1)	4.75897472953199e-7	0.10726028792541581	1.3940834765744085e-6	OSI-420	BT112
ENSG00000137809.16	ITGA11	2789	log(dose + 0.1)	1.23629515980859e-6	0.10828964859092446	3.6088875214754678e-6	OSI-420	BT112
ENSG00000139410.14	SDSL	758	log(dose + 0.1)	6.20846903955437e-4	0.11479155433034731	0.0017150300370193565	OSI-420	BT112
ENSG00000140105.17	WARS	15973	log(dose + 0.1)	8.17279548219596e-6	0.0602600461123191	2.3640985650677498e-5	OSI-420	BT112
ENSG00000140525.17	FANCI	11280	log(dose + 0.1)	8.28167665300522e-4	-0.07125750579897668	0.0022752530392325214	OSI-420	BT112
ENSG00000143171.12	RXRG	5566	log(dose + 0.1)	0.00356477006446367	0.062048812230902216	0.009418016879463139	OSI-420	BT112
ENSG00000143995.19	MEIS1	7971	log(dose + 0.1)	3.12127703434492e-4	0.059163340285945006	8.720835646629257e-4	OSI-420	BT112
ENSG00000144136.10	SLC20A1	32120	log(dose + 0.1)	5.78453300395241e-6	-0.05356919994722261	1.6765048914677497e-5	OSI-420	BT112
ENSG00000146063.19	TRIM41	1887	log(dose + 0.1)	5.99144800162193e-4	0.08274480746159704	0.0016561991014658482	OSI-420	BT112
ENSG00000146733.13	PSPH	6064	log(dose + 0.1)	1.57031817736012e-4	0.07484196645243085	4.4287352821740573e-4	OSI-420	BT112
ENSG00000147854.16	UHRF2	8813	log(dose + 0.1)	3.84791440927853e-4	-0.08978195229564538	0.0010717617608780093	OSI-420	BT112
ENSG00000148773.13	MKI67	23240	log(dose + 0.1)	3.49442718574377e-6	-0.0720301719060853	1.015424699371728e-5	OSI-420	BT112
ENSG00000149541.9	B3GAT3	4620	log(dose + 0.1)	0.00210833015024779	0.06974523537540261	0.005664132333090524	OSI-420	BT112
ENSG00000149557.12	FEZ1	10017	log(dose + 0.1)	3.27382134032982e-4	0.06095423057187915	9.140826616606348e-4	OSI-420	BT112
ENSG00000150593.17	PDCD4	6877	log(dose + 0.1)	2.78474365156183e-5	0.07945500162994884	7.988588539019078e-5	OSI-420	BT112
ENSG00000151612.15	ZNF827	10536	log(dose + 0.1)	7.27794297270925e-4	0.054102318846166224	0.002004541494296903	OSI-420	BT112
ENSG00000153982.10	GDPD1	1378	log(dose + 0.1)	0.00343313599733255	0.06941514805582744	0.009082157756664608	OSI-420	BT112
ENSG00000153993.13	SEMA3D	11646	log(dose + 0.1)	8.1924952063063e-4	0.05354850976641111	0.0022512729216920078	OSI-420	BT112
ENSG00000154803.12	FLCN	1238	log(dose + 0.1)	0.00060573869144360905	0.10372007997416878	0.0016740927229524467	OSI-420	BT112
ENSG00000155034.18	FBXL18	5977	log(dose + 0.1)	0.00147829692744058	0.06633245068459118	0.004008800357702548	OSI-420	BT112
ENSG00000156983.15	BRPF1	3166	log(dose + 0.1)	0.00290534881624388	-0.13960485074094114	0.007729956192888991	OSI-420	BT112
ENSG00000157657.14	ZNF618	5455	log(dose + 0.1)	0.00269160501587274	-0.0922697450227026	0.007178835761574433	OSI-420	BT112
ENSG00000161970.12	RPL26	11645	log(dose + 0.1)	1.37016864454256e-4	0.06092928810233683	3.8706059855279603e-4	OSI-420	BT112
ENSG00000162849.15	KIF26B	3672	log(dose + 0.1)	7.28291785415827e-4	0.07744392985016806	0.0020058775540019898	OSI-420	BT112
ENSG00000162999.12	DUSP19	785	log(dose + 0.1)	0.00168684997815007	0.06479784433751015	0.004559080181793138	OSI-420	BT112
ENSG00000163170.11	BOLA3	4859	log(dose + 0.1)	0.00228071936390554	0.06898807257597493	0.0061134926940371375	OSI-420	BT112
ENSG00000165272.14	AQP3	2958	log(dose + 0.1)	7.79272642985628e-4	0.079015258100861	0.002143643784919755	OSI-420	BT112
ENSG00000166387.11	PPFIBP2	2712	log(dose + 0.1)	4.99037735136572e-4	0.07514780997391314	0.0013839283527539497	OSI-420	BT112
ENSG00000166750.9	SLFN5	6033	log(dose + 0.1)	1.2345241167963e-8	0.10547762415130732	3.652054525636714e-8	OSI-420	BT112
ENSG00000166986.14	MARS	14112	log(dose + 0.1)	6.81084256404602e-11	0.0841774232385929	2.0328487499348835e-10	OSI-420	BT112
ENSG00000167595.14	PROSER3	1397	log(dose + 0.1)	0.0032789062218381	-0.20121782449775233	0.008688033087581112	OSI-420	BT112
ENSG00000169062.14	UPF3A	3058	log(dose + 0.1)	0.00219758647916687	-0.11009060723588199	0.005897018570363439	OSI-420	BT112
ENSG00000169241.17	SLC50A1	3876	log(dose + 0.1)	0.00192422672586697	0.07608949190270821	0.005182683899122474	OSI-420	BT112
ENSG00000169371.13	SNUPN	3018	log(dose + 0.1)	0.00149980733468626	0.08426938480752405	0.004065661858939133	OSI-420	BT112
ENSG00000169908.11	TM4SF1	25702	log(dose + 0.1)	2.22451528121902e-4	-0.05647401327984826	6.245724740198714e-4	OSI-420	BT112
ENSG00000170915.8	PAQR8	1800	log(dose + 0.1)	0.00377719743786679	0.05485942366158086	0.00995843328171084	OSI-420	BT112
ENSG00000171206.13	TRIM8	3278	log(dose + 0.1)	0.00128024991330296	-0.14558228427083011	0.0034841700841406736	OSI-420	BT112
ENSG00000171889.3	MIR31HG	6317	log(dose + 0.1)	0.00281982895534452	-0.09239204955521095	0.007509718379485949	OSI-420	BT112
ENSG00000172888.11	ZNF621	4452	log(dose + 0.1)	7.66542804431642e-4	0.07160407390964427	0.0021092741535935293	OSI-420	BT112
ENSG00000175040.5	CHST2	8102	log(dose + 0.1)	0.00121300167887223	-0.08867267002566026	0.003305385798154388	OSI-420	BT112
ENSG00000175197.11	DDIT3	3599	log(dose + 0.1)	0.00321425939965368	0.0849606448460015	0.008522726108132875	OSI-420	BT112
ENSG00000177606.6	JUN	6180	log(dose + 0.1)	7.16149173787661e-4	-0.10638522362749342	0.001973129167926057	OSI-420	BT112
ENSG00000177971.8	IMP3	6089	log(dose + 0.1)	0.00240631284278122	0.061673815250923726	0.0064395822374530235	OSI-420	BT112
ENSG00000181019.12	NQO1	45792	log(dose + 0.1)	9.40438030805108e-12	0.05523915402495344	2.813847683850629e-11	OSI-420	BT112
ENSG00000182118.7	FAM89A	7962	log(dose + 0.1)	0.00215374715759896	0.05854369622961256	0.005782827608915299	OSI-420	BT112
ENSG00000182199.10	SHMT2	21098	log(dose + 0.1)	9.6087040476631e-11	0.07033950639462902	2.8665579580589917e-10	OSI-420	BT112
ENSG00000182768.8	NGRN	2424	log(dose + 0.1)	0.00140548501409094	0.07556416680003591	0.0038163659336268164	OSI-420	BT112
ENSG00000183010.16	PYCR1	5757	log(dose + 0.1)	0.0031121137980616	0.0640673938007413	0.008261456601879926	OSI-420	BT112
ENSG00000183323.12	CCDC125	1337	log(dose + 0.1)	7.29521531752969e-5	0.08075463633538559	2.0750542108000382e-4	OSI-420	BT112
ENSG00000184575.11	XPOT	15743	log(dose + 0.1)	6.4422286131446e-6	0.05698695746213073	1.8659996283469262e-5	OSI-420	BT112
ENSG00000186395.7	KRT10	10862	log(dose + 0.1)	0.00180354462277201	0.05274546623621317	0.004866240013619081	OSI-420	BT112
ENSG00000188243.12	COMMD6	9606	log(dose + 0.1)	1.3778053319138e-4	0.06605424079167516	3.891945299273846e-4	OSI-420	BT112
ENSG00000188312.13	CENPP	14360	log(dose + 0.1)	0.00288152347413415	-0.056620584065997764	0.0076687662544828745	OSI-420	BT112
ENSG00000197122.11	SRC	1393	log(dose + 0.1)	0.00237278970404536	0.06884031141097215	0.006352511004058538	OSI-420	BT112
ENSG00000197982.13	C1orf122	12413	log(dose + 0.1)	9.18232421723716e-4	0.05442906764000991	0.0025173968960778195	OSI-420	BT112
ENSG00000198585.11	NUDT16	1993	log(dose + 0.1)	0.00102759067735499	0.08398908512226179	0.002810466453745853	OSI-420	BT112
ENSG00000198832.10	SELENOM	4385	log(dose + 0.1)	4.27994222698914e-4	0.08264019053912429	0.0011900045216396368	OSI-420	BT112
ENSG00000203875.10	SNHG5	13011	log(dose + 0.1)	8.75418789060089e-5	0.0600730859387335	2.48540657718563e-4	OSI-420	BT112
ENSG00000204130.12	RUFY2	2544	log(dose + 0.1)	0.00342769281593812	-0.13920437002042735	0.009068388492135614	OSI-420	BT112
ENSG00000204316.12	MRPL38	1638	log(dose + 0.1)	0.00177648097889823	0.09001660922486976	0.004795062875633143	OSI-420	BT112
ENSG00000221821.3	C6orf226	600	log(dose + 0.1)	1.49481400275868e-4	0.06837334297325656	4.2184220036413784e-4	OSI-420	BT112
ENSG00000223546.6	LINC00630	1166	log(dose + 0.1)	0.00258233947609724	0.05059886245246262	0.006895989457497405	OSI-420	BT112
ENSG00000228782.7	MRPL45P2	1133	log(dose + 0.1)	0.00127593212229416	0.056151909609175814	0.0034726785988454423	OSI-420	BT112
ENSG00000234741.7	GAS5	9296	log(dose + 0.1)	0.00119851640000629	0.05766400940334051	0.0032668839716550736	OSI-420	BT112
ENSG00000247157.6	LINC01252	758	log(dose + 0.1)	7.91775239490509e-4	0.07997760595256954	0.0021772956732363513	OSI-420	BT112
ENSG00000251580.1	LINC02482	604	log(dose + 0.1)	0.00274541782581734	0.10232602516345078	0.007317692803662432	OSI-420	BT112
ENSG00000259494.1	MRPL46	2055	log(dose + 0.1)	4.98572800174173e-4	0.09354887838239447	0.0013826582591637397	OSI-420	BT112
ENSG00000260342.2	AC138811.2	2980	log(dose + 0.1)	0.00229537477632347	0.084901544899358	0.006151661639679141	OSI-420	BT112
ENSG00000261857.6	MIA	7327	log(dose + 0.1)	0.00195505603728489	0.06454843850648379	0.00526331985670476	OSI-420	BT112
ENSG00000280128.1	AL662795.2	739	log(dose + 0.1)	8.47827258625297e-4	0.08640827378432059	0.0023281498433946643	OSI-420	BT112
ENSG00000011422.11	PLAUR	3498	log(dose + 0.1)	7.3517113338851e-4	-0.1495791287613522	0.0020244661023977803	Osimertinib	BT112
ENSG00000012061.15	ERCC1	16468	log(dose + 0.1)	0.00137858112947677	-0.05318391237475283	0.003745108572203247	Osimertinib	BT112
ENSG00000034677.12	RNF19A	5190	log(dose + 0.1)	0.00138477063621774	0.05983637198934253	0.0037615204795474273	Osimertinib	BT112
ENSG00000053524.12	MCF2L2	2697	log(dose + 0.1)	0.00325226078456785	0.0811913044309865	0.008619831875225815	Osimertinib	BT112
ENSG00000057019.15	DCBLD2	18788	log(dose + 0.1)	3.56495105146123e-5	-0.06639231714265117	1.020696801097164e-4	Osimertinib	BT112
ENSG00000065361.14	ERBB3	19020	log(dose + 0.1)	7.53563237471518e-5	0.051720780395453844	2.1426967089244403e-4	Osimertinib	BT112
ENSG00000066084.12	DIP2B	9666	log(dose + 0.1)	4.25796783033654e-4	0.05375503869930654	0.0011839990207865797	Osimertinib	BT112
ENSG00000067365.14	METTL22	3587	log(dose + 0.1)	0.00175328474722058	0.07512869624707204	0.004734110832551169	Osimertinib	BT112
ENSG00000067798.14	NAV3	5069	log(dose + 0.1)	0.00157414611223051	0.06747780909396099	0.004262031255450138	Osimertinib	BT112
ENSG00000068489.12	PRR11	16044	log(dose + 0.1)	3.5184631146785e-4	-0.06228843371849745	9.81364120315764e-4	Osimertinib	BT112
ENSG00000073111.13	MCM2	4969	log(dose + 0.1)	0.00252492416103711	-0.09313734586815234	0.006747378734444946	Osimertinib	BT112
ENSG00000075218.18	GTSE1	8471	log(dose + 0.1)	7.54633018579012e-4	-0.0833567324195716	0.0020771118832530024	Osimertinib	BT112
ENSG00000076513.16	ANKRD13A	5410	log(dose + 0.1)	5.06146660559487e-6	0.0902687344503136	1.4680104654963267e-5	Osimertinib	BT112
ENSG00000079805.16	DNM2	10699	log(dose + 0.1)	6.875283302727e-4	-0.07213193214637674	0.0018957647271663335	Osimertinib	BT112
ENSG00000081913.13	PHLPP1	11773	log(dose + 0.1)	2.43522100306508e-6	0.06663633665794216	7.0885248093605985e-6	Osimertinib	BT112
ENSG00000087086.14	FTL	25755	log(dose + 0.1)	8.07097375136322e-28	0.11329208798907954	2.545422214945057e-27	Osimertinib	BT112
ENSG00000089041.16	P2RX7	6333	log(dose + 0.1)	1.32848470477607e-9	0.12408850144750094	3.946807292098618e-9	Osimertinib	BT112
ENSG00000090889.11	KIF4A	9342	log(dose + 0.1)	0.00315524505701856	-0.0633894538079584	0.008372312086092638	Osimertinib	BT112
ENSG00000091844.7	RGS17	4480	log(dose + 0.1)	0.00253678526441089	-0.09885474757524142	0.006778102405535746	Osimertinib	BT112
ENSG00000095485.17	CWF19L1	2157	log(dose + 0.1)	5.13599589185001e-6	0.10328375518175874	1.4894814565145253e-5	Osimertinib	BT112
ENSG00000096092.5	TMEM14A	3582	log(dose + 0.1)	0.00114206572935339	0.0730312528813181	0.0031165113697910474	Osimertinib	BT112
ENSG00000099330.8	OCEL1	1131	log(dose + 0.1)	0.0029931589762849	0.07479884989508082	0.007955894988143933	Osimertinib	BT112
ENSG00000099814.15	CEP170B	4864	log(dose + 0.1)	0.00154302709391727	-0.09034201768346015	0.004179888519054615	Osimertinib	BT112
ENSG00000101868.10	POLA1	7260	log(dose + 0.1)	0.0026217026478876	-0.0712303160225849	0.0069979220954058214	Osimertinib	BT112
ENSG00000102931.7	ARL2BP	10119	log(dose + 0.1)	0.00119242881399093	0.05321919376313947	0.0032506603602837658	Osimertinib	BT112
ENSG00000105373.18	NOP53	3040	log(dose + 0.1)	8.50346311583358e-4	0.0795882904932806	0.002334925991106735	Osimertinib	BT112
ENSG00000105402.7	NAPA	951	log(dose + 0.1)	5.53253714956386e-4	0.09561617197000796	0.0015316061957951536	Osimertinib	BT112
ENSG00000106772.17	PRUNE2	2409	log(dose + 0.1)	6.57677037777563e-5	0.09031831838594365	1.8726114685903379e-4	Osimertinib	BT112
ENSG00000107372.12	ZFAND5	10799	log(dose + 0.1)	2.79923792995912e-4	0.05798185104318947	7.834042342417215e-4	Osimertinib	BT112
ENSG00000108829.9	LRRC59	19885	log(dose + 0.1)	1.5906815081048e-5	-0.06603002866654614	4.5817835268097586e-5	Osimertinib	BT112
ENSG00000109475.16	RPL34	18986	log(dose + 0.1)	6.18470607706293e-7	0.06383426079881196	1.8100908332534174e-6	Osimertinib	BT112
ENSG00000109654.14	TRIM2	12158	log(dose + 0.1)	2.81148868339033e-5	0.06228622667448838	8.064641494576095e-5	Osimertinib	BT112
ENSG00000109819.8	PPARGC1A	1115	log(dose + 0.1)	9.5418267691986e-4	0.09989847302166831	0.00261371696437542	Osimertinib	BT112
ENSG00000109944.10	C11orf63	1004	log(dose + 0.1)	0.003517885798747	0.07364259700358466	0.009298336199400375	Osimertinib	BT112
ENSG00000110492.15	MDK	6030	log(dose + 0.1)	1.3297092005952e-5	0.08041167428500959	3.834588335488055e-5	Osimertinib	BT112
ENSG00000111206.12	FOXM1	16397	log(dose + 0.1)	2.27227194119525e-4	-0.06361085630178306	6.377914185919354e-4	Osimertinib	BT112
ENSG00000111641.11	NOP2	7765	log(dose + 0.1)	0.00175096376705966	-0.07810749650634442	0.00472796718887222	Osimertinib	BT112
ENSG00000112651.11	MRPL2	823	log(dose + 0.1)	0.00233272816692191	0.09564792243094002	0.006248708861955185	Osimertinib	BT112
ENSG00000113163.15	COL4A3BP	5294	log(dose + 0.1)	4.13657245716964e-4	0.07163308754015209	0.001150798197306319	Osimertinib	BT112
ENSG00000113369.8	ARRDC3	2336	log(dose + 0.1)	2.12663906116631e-6	0.09489479807634318	6.194083896167215e-6	Osimertinib	BT112
ENSG00000113552.15	GNPDA1	4351	log(dose + 0.1)	9.77501129482437e-4	0.07072657929816333	0.002676296794593579	Osimertinib	BT112
ENSG00000113742.12	CPEB4	3356	log(dose + 0.1)	7.80834180497103e-4	0.06422075375769495	0.002147854831353137	Osimertinib	BT112
ENSG00000113916.17	BCL6	6980	log(dose + 0.1)	4.8316064735322e-5	0.07316427646124445	1.3796707462405006e-4	Osimertinib	BT112
ENSG00000114126.17	TFDP2	8153	log(dose + 0.1)	1.23041986846497e-4	0.0681065767682777	3.480272735572573e-4	Osimertinib	BT112
ENSG00000114796.15	KLHL24	1688	log(dose + 0.1)	3.51694789980678e-4	0.09548908043989231	9.809499568143951e-4	Osimertinib	BT112
ENSG00000115514.11	TXNDC9	6227	log(dose + 0.1)	1.84796978611691e-4	0.07230428007107499	5.201089066982694e-4	Osimertinib	BT112
ENSG00000115556.13	PLCD4	1658	log(dose + 0.1)	9.99925213703416e-4	0.08577561151248086	0.0027363975729673418	Osimertinib	BT112
ENSG00000115884.10	SDC1	14328	log(dose + 0.1)	6.91855806400715e-4	-0.06267283906945167	0.0019074410763287514	Osimertinib	BT112
ENSG00000115902.10	SLC1A4	25365	log(dose + 0.1)	1.05650293554319e-11	0.07372106256147636	3.160718955849898e-11	Osimertinib	BT112
ENSG00000117362.12	APH1A	2307	log(dose + 0.1)	5.02997869262241e-4	0.08990199324974042	0.0013947117977545218	Osimertinib	BT112
ENSG00000118193.11	KIF14	6682	log(dose + 0.1)	0.00151475603687411	-0.08301059674461406	0.004105161238789257	Osimertinib	BT112
ENSG00000119632.3	IFI27L2	5642	log(dose + 0.1)	9.28378871942297e-5	0.08090891563634885	2.634026285076142e-4	Osimertinib	BT112
ENSG00000119669.4	IRF2BPL	9588	log(dose + 0.1)	6.40756784598928e-4	0.05836053366240556	0.0017690246108594235	Osimertinib	BT112
ENSG00000120333.4	MRPS14	3981	log(dose + 0.1)	8.84637446149259e-4	0.07395660153335706	0.0024270371845340876	Osimertinib	BT112
ENSG00000120690.15	ELF1	8550	log(dose + 0.1)	0.0036845768035684	0.0502087201628525	0.009723008762785151	Osimertinib	BT112
ENSG00000120738.7	EGR1	6785	log(dose + 0.1)	0.00108596338166781	-0.12872834890344145	0.002966670502271338	Osimertinib	BT112
ENSG00000120833.13	SOCS2	8134	log(dose + 0.1)	0.00274224746438135	-0.07196740769810453	0.007309528534381829	Osimertinib	BT112
ENSG00000121940.15	CLCC1	5491	log(dose + 0.1)	0.00272928922828689	-0.08770437474262538	0.0072762320955497015	Osimertinib	BT112
ENSG00000123485.11	HJURP	4726	log(dose + 0.1)	0.00345886518657666	-0.08942647646597397	0.009147660662088155	Osimertinib	BT112
ENSG00000123908.11	AGO2	17451	log(dose + 0.1)	4.85818044318521e-4	-0.053275751919369584	0.0013478510972301792	Osimertinib	BT112
ENSG00000124614.13	RPS10	13878	log(dose + 0.1)	2.80137201376892e-6	0.07004569859143078	8.149352534496015e-6	Osimertinib	BT112
ENSG00000124766.6	SOX4	11767	log(dose + 0.1)	5.18114813019848e-8	0.08291266885221217	1.5277998791696754e-7	Osimertinib	BT112
ENSG00000125457.13	MIF4GD	4098	log(dose + 0.1)	0.00309937520591632	0.07303720876556331	0.008228780074697017	Osimertinib	BT112
ENSG00000125534.9	PPDPF	24205	log(dose + 0.1)	3.08986696448727e-15	0.08129054899097629	9.316938913816831e-15	Osimertinib	BT112
ENSG00000125885.13	MCM8	11479	log(dose + 0.1)	0.00122210480952982	-0.06279711638084659	0.003329588491545554	Osimertinib	BT112
ENSG00000126351.12	THRA	2539	log(dose + 0.1)	0.00132086919646798	0.07228396776716271	0.0035919872863983794	Osimertinib	BT112
ENSG00000126970.15	ZC4H2	2874	log(dose + 0.1)	0.00285116982176999	0.06598057617849029	0.00759055243995363	Osimertinib	BT112
ENSG00000129158.10	SERGEF	5330	log(dose + 0.1)	6.48073141747553e-4	0.06613536153642215	0.0017888765500970922	Osimertinib	BT112
ENSG00000129353.14	SLC44A2	8740	log(dose + 0.1)	3.24306703510893e-4	0.05953895828283559	9.056266882665394e-4	Osimertinib	BT112
ENSG00000130066.16	SAT1	17701	log(dose + 0.1)	1.26221880724266e-10	0.08435834534267549	3.764140955051961e-10	Osimertinib	BT112
ENSG00000130816.14	DNMT1	19834	log(dose + 0.1)	1.62068205756712e-4	-0.05408558239938471	4.5688834347646615e-4	Osimertinib	BT112
ENSG00000131016.16	AKAP12	4396	log(dose + 0.1)	1.83818603951146e-5	0.08993583561737341	5.289535931534493e-5	Osimertinib	BT112
ENSG00000131981.15	LGALS3	23840	log(dose + 0.1)	3.78231825634018e-7	0.0559247715687581	1.108837386478603e-6	Osimertinib	BT112
ENSG00000132561.13	MATN2	7901	log(dose + 0.1)	1.27261679466373e-7	0.08673615519532965	3.7433819692524873e-7	Osimertinib	BT112
ENSG00000133460.19	SLC2A11	2306	log(dose + 0.1)	8.48207164707384e-5	0.09378065907766081	2.4089982308305325e-4	Osimertinib	BT112
ENSG00000134057.14	CCNB1	6505	log(dose + 0.1)	0.00328635165240945	-0.08611870795490625	0.008707137016050817	Osimertinib	BT112
ENSG00000134313.15	KIDINS220	11067	log(dose + 0.1)	5.45126959825334e-6	0.06745500839031264	1.5804140194229706e-5	Osimertinib	BT112
ENSG00000134574.11	DDB2	14085	log(dose + 0.1)	8.71728093433233e-4	-0.06064089343699303	0.0023923883487141223	Osimertinib	BT112
ENSG00000135124.14	P2RX4	3523	log(dose + 0.1)	0.00147106405891794	0.076900743918796	0.003989734147630847	Osimertinib	BT112
ENSG00000135678.11	CPM	29919	log(dose + 0.1)	4.90064116183618e-8	0.05578687878994075	1.4452759355063398e-7	Osimertinib	BT112
ENSG00000136169.16	SETDB2	2045	log(dose + 0.1)	0.00196562968256525	0.08405547767076525	0.005290993198709783	Osimertinib	BT112
ENSG00000136235.15	GPNMB	8945	log(dose + 0.1)	1.44093441788778e-12	0.1088553193355098	4.320379253711104e-12	Osimertinib	BT112
ENSG00000138678.10	GPAT3	3702	log(dose + 0.1)	7.65874511477512e-4	-0.1334757500713269	0.002107473324350257	Osimertinib	BT112
ENSG00000140545.14	MFGE8	22545	log(dose + 0.1)	1.36247554221286e-5	0.051496811362573995	3.928457636687291e-5	Osimertinib	BT112
ENSG00000141574.7	SECTM1	2270	log(dose + 0.1)	1.61202368800122e-5	0.10780380688226582	4.642812932902225e-5	Osimertinib	BT112
ENSG00000143390.17	RFX5	3688	log(dose + 0.1)	8.97169004882858e-4	0.07101990350902784	0.002460773649533873	Osimertinib	BT112
ENSG00000143669.13	LYST	10223	log(dose + 0.1)	2.5231180106742e-9	0.08808593836545443	7.487994302586396e-9	Osimertinib	BT112
ENSG00000144567.10	RETREG2	7106	log(dose + 0.1)	5.74396238843804e-4	0.0668086065643289	0.0015890518513342747	Osimertinib	BT112
ENSG00000145860.11	RNF145	7829	log(dose + 0.1)	3.02692789304391e-6	0.07594540766556919	8.802054504046765e-6	Osimertinib	BT112
ENSG00000146278.10	PNRC1	5612	log(dose + 0.1)	1.20856042693313e-7	0.10183859708129091	3.5554946257459754e-7	Osimertinib	BT112
ENSG00000146540.14	C7orf50	13450	log(dose + 0.1)	5.64952986208248e-6	0.06620544020328716	1.63757377482719e-5	Osimertinib	BT112
ENSG00000148019.12	CEP78	12128	log(dose + 0.1)	2.76273343213061e-4	-0.07242419798689426	7.733577337420241e-4	Osimertinib	BT112
ENSG00000148426.12	PROSER2	7258	log(dose + 0.1)	0.00215790491454228	0.05632447859514574	0.00579368465871534	Osimertinib	BT112
ENSG00000149809.14	TM7SF2	8999	log(dose + 0.1)	1.13761480490832e-9	0.10317863114249344	3.380712654389552e-9	Osimertinib	BT112
ENSG00000150455.13	TIRAP	1797	log(dose + 0.1)	4.62017438426169e-4	0.0918466063360241	0.0012829011994225435	Osimertinib	BT112
ENSG00000153250.19	RBMS1	12325	log(dose + 0.1)	9.71181742658793e-4	-0.06432591667046023	0.002659332578129624	Osimertinib	BT112
ENSG00000154639.18	CXADR	3221	log(dose + 0.1)	4.24088222736076e-4	0.08219947296398669	0.0011793253796392646	Osimertinib	BT112
ENSG00000155850.7	SLC26A2	19521	log(dose + 0.1)	3.49619537930227e-12	0.08451448620424055	1.0472937130822095e-11	Osimertinib	BT112
ENSG00000158856.18	DMTN	1861	log(dose + 0.1)	9.59743074295439e-5	0.09978937375557895	2.721975314851479e-4	Osimertinib	BT112
ENSG00000159256.12	MORC3	3745	log(dose + 0.1)	0.00162665440546557	0.06753825891594407	0.0044004878184827605	Osimertinib	BT112
ENSG00000162694.13	EXTL2	4610	log(dose + 0.1)	0.003733836859449	-0.09836776650929165	0.009848228274249676	Osimertinib	BT112
ENSG00000162944.10	RFTN2	3358	log(dose + 0.1)	0.00267127491169188	0.06754205254716679	0.007126191919926895	Osimertinib	BT112
ENSG00000163050.16	COQ8A	1815	log(dose + 0.1)	0.00215960586472114	0.08232043846098328	0.0057980950854316805	Osimertinib	BT112
ENSG00000163644.14	PPM1K	2795	log(dose + 0.1)	1.54454193350381e-4	0.07961675770909762	4.3569697139727735e-4	Osimertinib	BT112
ENSG00000164074.14	ABHD18	2296	log(dose + 0.1)	0.00285667872348284	0.06530605680820246	0.007604749176501331	Osimertinib	BT112
ENSG00000164106.7	SCRG1	7461	log(dose + 0.1)	7.81607779287532e-4	0.0661000293333545	0.0021499416507577427	Osimertinib	BT112
ENSG00000164434.11	FABP7	1821	log(dose + 0.1)	4.14182741798068e-4	0.07354904276266537	0.0011522378366508289	Osimertinib	BT112
ENSG00000164463.12	CREBRF	1371	log(dose + 0.1)	1.57922520478746e-4	0.08381623828124968	4.4535255573556503e-4	Osimertinib	BT112
ENSG00000164713.9	BRI3	11301	log(dose + 0.1)	1.88814975783357e-5	0.06910573753653873	5.432295996719778e-5	Osimertinib	BT112
ENSG00000164929.16	BAALC	7383	log(dose + 0.1)	5.15180706694142e-6	0.08848213169710005	1.494046737655362e-5	Osimertinib	BT112
ENSG00000165029.15	ABCA1	2445	log(dose + 0.1)	0.00170473829277045	0.06828020454636778	0.004606210203682947	Osimertinib	BT112
ENSG00000166250.11	CLMP	11845	log(dose + 0.1)	0.00333049230724349	-0.05831811170479245	0.008819572348142325	Osimertinib	BT112
ENSG00000166411.13	IDH3A	6329	log(dose + 0.1)	2.48493521319915e-4	-0.11452711251666954	6.966281662142719e-4	Osimertinib	BT112
ENSG00000167553.15	TUBA1C	22738	log(dose + 0.1)	4.4532587043301e-7	-0.07357851672003625	1.3048319613640084e-6	Osimertinib	BT112
ENSG00000167703.14	SLC43A2	4013	log(dose + 0.1)	0.00224435431445213	0.06754529507020339	0.006018964584398682	Osimertinib	BT112
ENSG00000167996.15	FTH1	41503	log(dose + 0.1)	4.60136751013091e-10	0.05432585806849331	1.3695336805642877e-9	Osimertinib	BT112
ENSG00000168078.9	PBK	11096	log(dose + 0.1)	1.46757007760326e-4	-0.07972596096043494	4.1424420377742893e-4	Osimertinib	BT112
ENSG00000168411.13	RFWD3	7147	log(dose + 0.1)	0.00235381582097204	-0.07427199271568992	0.006303363266360848	Osimertinib	BT112
ENSG00000169129.14	AFAP1L2	13626	log(dose + 0.1)	4.64324303568452e-6	0.06366187182385756	1.3473128053728623e-5	Osimertinib	BT112
ENSG00000170266.15	GLB1	9674	log(dose + 0.1)	0.00151406889852204	0.053664556164012764	0.0041033247977888265	Osimertinib	BT112
ENSG00000170634.12	ACYP2	3646	log(dose + 0.1)	0.00283945030187224	0.06998649286071838	0.007560378668098416	Osimertinib	BT112
ENSG00000170889.13	RPS9	29139	log(dose + 0.1)	1.95766759489945e-7	0.053808432246219125	5.75106800942179e-7	Osimertinib	BT112
ENSG00000171877.20	FRMD5	22148	log(dose + 0.1)	3.2619536660984e-4	-0.05886696587099993	9.10826087116606e-4	Osimertinib	BT112
ENSG00000173209.22	AHSA2	1562	log(dose + 0.1)	8.58906768691131e-4	0.08103173168821325	0.0023579463958745763	Osimertinib	BT112
ENSG00000173548.8	SNX33	2221	log(dose + 0.1)	7.25849665033611e-4	0.07570169408332136	0.0019992982261116984	Osimertinib	BT112
ENSG00000175224.16	ATG13	5882	log(dose + 0.1)	0.00126611218781222	0.06435589260225894	0.003446662336153419	Osimertinib	BT112
ENSG00000175471.19	MCTP1	1464	log(dose + 0.1)	1.7804432616239e-4	0.0631462884460127	5.013522751567994e-4	Osimertinib	BT112
ENSG00000176014.12	TUBB6	18702	log(dose + 0.1)	5.60871698073866e-4	-0.05110128653706653	0.001552295343064771	Osimertinib	BT112
ENSG00000176208.8	ATAD5	7412	log(dose + 0.1)	2.31769912724022e-4	-0.09919372784730342	6.503650747172805e-4	Osimertinib	BT112
ENSG00000176971.3	FIBIN	3716	log(dose + 0.1)	0.0010066774473274	0.07473231647877575	0.002754514571529561	Osimertinib	BT112
ENSG00000177169.9	ULK1	2307	log(dose + 0.1)	5.93472009902082e-4	0.07791886836972499	0.001640798381317844	Osimertinib	BT112
ENSG00000177963.14	RIC8A	11971	log(dose + 0.1)	0.0032122933119507	-0.05912975575011766	0.00851778349391879	Osimertinib	BT112
ENSG00000181638.17	ZFP41	865	log(dose + 0.1)	8.00089471377543e-4	0.06215984495290975	0.002199698448488657	Osimertinib	BT112
ENSG00000182168.14	UNC5C	2865	log(dose + 0.1)	4.14445292436161e-4	0.09335401145442372	0.0011529558468967311	Osimertinib	BT112
ENSG00000182175.13	RGMA	1425	log(dose + 0.1)	0.00261418195206854	0.07037853709580065	0.006978517028455907	Osimertinib	BT112
ENSG00000182463.15	TSHZ2	1065	log(dose + 0.1)	0.002004190486544	0.0786885473757963	0.005391789118020756	Osimertinib	BT112
ENSG00000182481.8	KPNA2	13083	log(dose + 0.1)	1.44301953660921e-4	-0.07726418213913622	4.0739441781315034e-4	Osimertinib	BT112
ENSG00000183963.18	SMTN	16177	log(dose + 0.1)	8.16792670262906e-4	-0.05597663491790966	0.0022446860313188053	Osimertinib	BT112
ENSG00000184898.6	RBM43	1838	log(dose + 0.1)	0.00325667533833651	0.055503817355665015	0.008631019581181978	Osimertinib	BT112
ENSG00000185432.11	METTL7A	1728	log(dose + 0.1)	0.00329282933394385	0.08475579160916938	0.008723558260033687	Osimertinib	BT112
ENSG00000185924.6	RTN4RL1	3329	log(dose + 0.1)	8.20963014709361e-5	0.09556689208767669	2.332320720305322e-4	Osimertinib	BT112
ENSG00000186472.19	PCLO	5844	log(dose + 0.1)	1.76424953304547e-5	0.08369764809134811	5.078296322175275e-5	Osimertinib	BT112
ENSG00000187391.19	MAGI2	5929	log(dose + 0.1)	6.12214322357e-4	0.06199337340668304	0.0016916239383642782	Osimertinib	BT112
ENSG00000187954.12	CYHR1	4773	log(dose + 0.1)	0.00353832556083263	0.0666496066467529	0.009350337207253989	Osimertinib	BT112
ENSG00000196126.11	HLA-DRB1	2977	log(dose + 0.1)	1.99582829622175e-4	0.08611907504138604	5.611583900680849e-4	Osimertinib	BT112
ENSG00000196136.17	SERPINA3	3584	log(dose + 0.1)	7.3234555328216e-4	0.09315288752997801	0.0020168321840112946	Osimertinib	BT112
ENSG00000196230.12	TUBB	32519	log(dose + 0.1)	1.3759481753286e-6	-0.051859566278054804	4.0147800541428216e-6	Osimertinib	BT112
ENSG00000197355.10	UAP1L1	3620	log(dose + 0.1)	4.06746677711885e-4	0.08209528379898559	0.001131897813264908	Osimertinib	BT112
ENSG00000197442.9	MAP3K5	7303	log(dose + 0.1)	0.00265508178542227	-0.07482042787065375	0.007084293192947857	Osimertinib	BT112
ENSG00000198408.13	MGEA5	9936	log(dose + 0.1)	0.00225852899133142	0.05039963902973482	0.0060556795856583	Osimertinib	BT112
ENSG00000198715.11	GLMP	2131	log(dose + 0.1)	1.04981281643399e-4	0.1044657276981228	2.9745677279708244e-4	Osimertinib	BT112
ENSG00000198892.6	SHISA4	1747	log(dose + 0.1)	0.00136463560502314	0.08951564559344308	0.0037082201133585633	Osimertinib	BT112
ENSG00000198901.13	PRC1	14481	log(dose + 0.1)	0.00154032148401907	-0.05704643076369116	0.0041727510565325344	Osimertinib	BT112
ENSG00000204386.10	NEU1	2693	log(dose + 0.1)	1.11485049787785e-5	0.09621482862614548	3.218619933894594e-5	Osimertinib	BT112
ENSG00000205250.8	E2F4	3993	log(dose + 0.1)	0.00181130689259629	-0.12313296255854037	0.004886582637176206	Osimertinib	BT112
ENSG00000215067.9	ALOX12-AS1	841	log(dose + 0.1)	4.96616073135732e-4	0.08897214451375014	0.001377323308050906	Osimertinib	BT112
ENSG00000224051.6	CPTP	2102	log(dose + 0.1)	1.81949981440229e-5	0.11286255898543841	5.2361373544757906e-5	Osimertinib	BT112
ENSG00000232803.1	SLCO4A1-AS1	7365	log(dose + 0.1)	4.67365254024245e-4	0.06913006953692122	0.0012975000929552473	Osimertinib	BT112
ENSG00000239900.12	ADSL	4193	log(dose + 0.1)	2.52763686573143e-4	0.0787112549754893	7.08430341920005e-4	Osimertinib	BT112
ENSG00000243335.9	KCTD7	1997	log(dose + 0.1)	0.00228291620726715	0.08014326900758899	0.00611924825590842	Osimertinib	BT112
ENSG00000247708.7	STX18-AS1	1355	log(dose + 0.1)	0.00111531755522615	0.08193907987926154	0.003045061158980848	Osimertinib	BT112
ENSG00000256802.2	AC022613.1	959	log(dose + 0.1)	0.00149578172073495	0.09194822070980606	0.0040549786296233984	Osimertinib	BT112
ENSG00000267374.1	AC016205.1	7804	log(dose + 0.1)	6.38686409697312e-5	-0.09686608744577488	1.819017547579001e-4	Osimertinib	BT112
ENSG00000268043.7	NBPF12	931	log(dose + 0.1)	3.07816242298998e-4	0.05893064211955716	8.602193861050732e-4	Osimertinib	BT112
ENSG00000270069.1	MIR222HG	6154	log(dose + 0.1)	0.00141199425453434	-0.08786902406315536	0.003833598264178768	Osimertinib	BT112
ENSG00000005884.17	ITGA3	13478	log(dose + 0.1)	0.00221034528447401	-0.05005136019724546	0.005930327126426805	PD153035	BT112
ENSG00000006327.13	TNFRSF12A	7170	log(dose + 0.1)	0.00214551155643437	-0.06752088862343504	0.005761294761090037	PD153035	BT112
ENSG00000011523.13	CEP68	4197	log(dose + 0.1)	3.91422028079214e-4	0.07022138549706548	0.0010899519546532606	PD153035	BT112
ENSG00000012048.20	BRCA1	14061	log(dose + 0.1)	3.07831164788918e-4	-0.058127100084326866	8.602592304121552e-4	PD153035	BT112
ENSG00000033327.12	GAB2	6068	log(dose + 0.1)	1.53276526411203e-4	0.06143733654779293	4.324074341023972e-4	PD153035	BT112
ENSG00000053524.12	MCF2L2	2697	log(dose + 0.1)	1.15810088516062e-6	0.10420022357094799	3.3815486936331974e-6	PD153035	BT112
ENSG00000057019.15	DCBLD2	18788	log(dose + 0.1)	6.15987658180244e-5	-0.05535273108801719	1.7550364736752688e-4	PD153035	BT112
ENSG00000063438.16	AHRR	5569	log(dose + 0.1)	3.69503920483814e-4	0.060163672083539704	0.0010297997934667186	PD153035	BT112
ENSG00000067057.16	PFKP	8937	log(dose + 0.1)	0.0020795000343216	-0.06623994945005561	0.005588802246701052	PD153035	BT112
ENSG00000069667.15	RORA	2779	log(dose + 0.1)	2.53179128795412e-5	0.07713890079789501	7.268399117940028e-5	PD153035	BT112
ENSG00000076003.4	MCM6	16010	log(dose + 0.1)	0.00100087296957407	-0.05054778704651293	0.0027389216939012785	PD153035	BT112
ENSG00000081307.12	UBA5	3236	log(dose + 0.1)	1.5681221828228e-4	0.07422860437757019	4.4226238992118227e-4	PD153035	BT112
ENSG00000085840.12	ORC1	3341	log(dose + 0.1)	5.26616193336861e-4	-0.14237728771523128	0.0014590532150688326	PD153035	BT112
ENSG00000087086.14	FTL	25755	log(dose + 0.1)	2.42305535222113e-7	0.05402941780680013	7.113851299377724e-7	PD153035	BT112
ENSG00000089041.16	P2RX7	6333	log(dose + 0.1)	2.46037517445083e-8	0.10377513399150529	7.267469428687878e-8	PD153035	BT112
ENSG00000089327.14	FXYD5	20710	log(dose + 0.1)	4.48183743126268e-5	-0.05015556976077707	1.2807024271038875e-4	PD153035	BT112
ENSG00000100036.12	SLC35E4	9619	log(dose + 0.1)	0.00126597730827013	-0.06277466278011033	0.003446309662118289	PD153035	BT112
ENSG00000100302.6	RASD2	902	log(dose + 0.1)	1.888327296613e-4	0.07763322955398295	5.313293765222483e-4	PD153035	BT112
ENSG00000100577.18	GSTZ1	3135	log(dose + 0.1)	2.07201296998666e-4	0.08249106970673828	5.822844201274628e-4	PD153035	BT112
ENSG00000101084.17	C20orf24	10907	log(dose + 0.1)	5.35770153164888e-4	-0.06888038259378658	0.0014840276950904801	PD153035	BT112
ENSG00000101144.12	BMP7	9728	log(dose + 0.1)	1.06204332588015e-6	0.07331954703387122	3.1022489632456154e-6	PD153035	BT112
ENSG00000105404.10	RABAC1	4961	log(dose + 0.1)	0.00182193530140572	0.06443033704216726	0.0049144262496643165	PD153035	BT112
ENSG00000105711.11	SCN1B	1412	log(dose + 0.1)	0.00360758056284819	0.0798298307204619	0.009527045790719503	PD153035	BT112
ENSG00000105825.11	TFPI2	10660	log(dose + 0.1)	9.37182207473411e-7	-0.10169646577704823	2.738714252776749e-6	PD153035	BT112
ENSG00000105855.9	ITGB8	24640	log(dose + 0.1)	3.13839172647887e-8	-0.06513136708001192	9.26553462031047e-8	PD153035	BT112
ENSG00000105976.14	MET	4144	log(dose + 0.1)	0.00108399601299648	-0.11064507360157726	0.0029614053915927446	PD153035	BT112
ENSG00000107864.14	CPEB3	644	log(dose + 0.1)	4.11625197793173e-4	0.067655339596104	0.0011452582861409275	PD153035	BT112
ENSG00000108256.8	NUFIP2	13658	log(dose + 0.1)	3.5036912827771e-4	-0.05579020968236698	9.773166629764715e-4	PD153035	BT112
ENSG00000109472.13	CPE	7424	log(dose + 0.1)	0.00190361732269688	0.050892335175966585	0.005128733439666977	PD153035	BT112
ENSG00000109475.16	RPL34	18986	log(dose + 0.1)	5.57302883226781e-6	0.052385960886225755	1.6155258336218567e-5	PD153035	BT112
ENSG00000110046.12	ATG2A	2146	log(dose + 0.1)	6.0330630349738e-5	0.08724378479316541	1.7192954104480076e-4	PD153035	BT112
ENSG00000110092.3	CCND1	34606	log(dose + 0.1)	3.6729800152272e-7	-0.05349825594199356	1.0768846643201e-6	PD153035	BT112
ENSG00000110881.11	ASIC1	2866	log(dose + 0.1)	1.840446599731e-4	0.05861863453803469	5.180241902539601e-4	PD153035	BT112
ENSG00000111276.10	CDKN1B	3347	log(dose + 0.1)	0.00301374225615833	0.060062335224203275	0.008008903151560312	PD153035	BT112
ENSG00000112242.14	E2F3	3834	log(dose + 0.1)	0.00245603133421123	-0.08103198083415135	0.006568627367088846	PD153035	BT112
ENSG00000113163.15	COL4A3BP	5294	log(dose + 0.1)	9.21447385322735e-4	0.06147212511173845	0.0025260289722795998	PD153035	BT112
ENSG00000113369.8	ARRDC3	2336	log(dose + 0.1)	0.00150409922069674	0.06003139156249875	0.0040769503503498535	PD153035	BT112
ENSG00000113448.18	PDE4D	5420	log(dose + 0.1)	4.5435531504866e-4	0.060452081277190615	0.001262008695220257	PD153035	BT112
ENSG00000113916.17	BCL6	6980	log(dose + 0.1)	6.0681364458441e-4	0.05653472029876415	0.0016769966313864067	PD153035	BT112
ENSG00000114019.14	AMOTL2	4251	log(dose + 0.1)	0.00120882026623606	0.062954292260673	0.0032943176601349074	PD153035	BT112
ENSG00000114423.18	CBLB	2263	log(dose + 0.1)	0.0011057769025237	0.06634525417169666	0.003019532328775988	PD153035	BT112
ENSG00000114738.10	MAPKAPK3	4709	log(dose + 0.1)	0.00191356402253367	-0.1101078606315466	0.0051547966762909205	PD153035	BT112
ENSG00000115756.12	HPCAL1	15663	log(dose + 0.1)	2.77102054576687e-4	-0.056475874220078166	7.756355545647765e-4	PD153035	BT112
ENSG00000115902.10	SLC1A4	25365	log(dose + 0.1)	4.19941877277756e-16	0.07661437947244527	1.2683148802171708e-15	PD153035	BT112
ENSG00000118689.14	FOXO3	9553	log(dose + 0.1)	5.8089069210572e-4	0.05042347389435279	0.0016067162937171663	PD153035	BT112
ENSG00000118960.12	HS1BP3	2165	log(dose + 0.1)	0.00201756907638849	0.0713299292545304	0.005426821943186698	PD153035	BT112
ENSG00000119227.7	PIGZ	1064	log(dose + 0.1)	7.70718530671178e-5	0.0962590657463742	2.1909684812690237e-4	PD153035	BT112
ENSG00000119729.11	RHOQ	7616	log(dose + 0.1)	0.00269985335017391	0.05140589687568824	0.007200278524411882	PD153035	BT112
ENSG00000120696.8	KBTBD7	2061	log(dose + 0.1)	0.00352039507255455	0.06687378381056505	0.009304636002579336	PD153035	BT112
ENSG00000120738.7	EGR1	6785	log(dose + 0.1)	0.0030871555323905	-0.08814615543835996	0.008197287367694733	PD153035	BT112
ENSG00000120833.13	SOCS2	8134	log(dose + 0.1)	4.34308765686665e-4	-0.0756133863618389	0.0012072555135259316	PD153035	BT112
ENSG00000123096.11	SSPN	13839	log(dose + 0.1)	1.95362372335884e-5	0.052703696541174606	5.619262115282631e-5	PD153035	BT112
ENSG00000123560.13	PLP1	4862	log(dose + 0.1)	1.75922577655144e-5	0.07909108804195138	5.063903300228236e-5	PD153035	BT112
ENSG00000124098.9	FAM210B	8547	log(dose + 0.1)	1.03281678429124e-5	0.07035576780402326	2.9832262019182747e-5	PD153035	BT112
ENSG00000124299.13	PEPD	4378	log(dose + 0.1)	0.00266372081344837	0.05894614308032947	0.007106677098643637	PD153035	BT112
ENSG00000124370.10	MCEE	1116	log(dose + 0.1)	0.00159437615416616	0.07985934150312188	0.004315445524316354	PD153035	BT112
ENSG00000124459.11	ZNF45	1126	log(dose + 0.1)	0.00172244307676261	0.0795654146591781	0.004652741859582402	PD153035	BT112
ENSG00000124766.6	SOX4	11767	log(dose + 0.1)	4.91000487577426e-9	0.07948094441774878	1.4553713341266746e-8	PD153035	BT112
ENSG00000125726.10	CD70	14632	log(dose + 0.1)	0.00106036425836446	-0.05015990714773972	0.002898221761970061	PD153035	BT112
ENSG00000127124.14	HIVEP3	12388	log(dose + 0.1)	9.57724857462824e-5	-0.07192378156642458	2.7163138625120446e-4	PD153035	BT112
ENSG00000129422.14	MTUS1	10128	log(dose + 0.1)	7.78149535148809e-5	0.05487085819527364	2.211905963793806e-4	PD153035	BT112
ENSG00000131462.7	TUBG1	11387	log(dose + 0.1)	0.00265131911877739	-0.051638918046743185	0.007074603751452451	PD153035	BT112
ENSG00000131773.13	KHDRBS3	12246	log(dose + 0.1)	2.59802255333057e-4	0.05080591180127266	7.278761864383277e-4	PD153035	BT112
ENSG00000132386.10	SERPINF1	3336	log(dose + 0.1)	8.8522185585253e-4	0.07512224529713799	0.002428609639821812	PD153035	BT112
ENSG00000132470.13	ITGB4	1511	log(dose + 0.1)	0.00165737637862644	0.07737951414117855	0.004481410410147094	PD153035	BT112
ENSG00000132561.13	MATN2	7901	log(dose + 0.1)	9.21451786605114e-5	0.061277148990427514	2.6145703193227544e-4	PD153035	BT112
ENSG00000133119.12	RFC3	5619	log(dose + 0.1)	0.00168303081621247	-0.07670214278410956	0.0045490336078918385	PD153035	BT112
ENSG00000133460.19	SLC2A11	2306	log(dose + 0.1)	0.00130471432068211	0.07186698067189892	0.0035490922935202196	PD153035	BT112
ENSG00000134986.13	NREP	6202	log(dose + 0.1)	2.23217384518361e-4	0.06617821183402747	6.26690797618422e-4	PD153035	BT112
ENSG00000134996.11	OSTF1	2664	log(dose + 0.1)	0.00152902625821783	0.06961160942936365	0.004142889379635921	PD153035	BT112
ENSG00000135315.11	CEP162	1554	log(dose + 0.1)	4.30507184454724e-4	0.07728301201281534	0.0011968578850223477	PD153035	BT112
ENSG00000135723.13	FHOD1	4347	log(dose + 0.1)	1.42434276716125e-4	-0.12628763875367238	4.0218212394929544e-4	PD153035	BT112
ENSG00000135924.15	DNAJB2	2583	log(dose + 0.1)	0.00368712238973423	0.07219870983027071	0.009729418614516604	PD153035	BT112
ENSG00000136235.15	GPNMB	8945	log(dose + 0.1)	0.0010882537576628	0.05505272761655365	0.00297277993804315	PD153035	BT112
ENSG00000136247.14	ZDHHC4	7106	log(dose + 0.1)	0.00326794734274142	0.05305121244933795	0.00865988450378172	PD153035	BT112
ENSG00000137809.16	ITGA11	2789	log(dose + 0.1)	4.19786058829085e-4	0.07437969979178713	0.0011675624450647472	PD153035	BT112
ENSG00000138764.14	CCNG2	2079	log(dose + 0.1)	0.00294920929785888	0.0765398524814922	0.00784290184501217	PD153035	BT112
ENSG00000139116.18	KIF21A	17710	log(dose + 0.1)	2.42459595898398e-6	0.05162856530345631	7.057739955989988e-6	PD153035	BT112
ENSG00000140993.10	TIGD7	612	log(dose + 0.1)	0.00260388420259483	0.06448549845598475	0.006951866344219047	PD153035	BT112
ENSG00000141574.7	SECTM1	2270	log(dose + 0.1)	2.94279721601743e-6	0.10259068180417329	8.558534646504813e-6	PD153035	BT112
ENSG00000143079.14	CTTNBP2NL	4632	log(dose + 0.1)	0.00300450560283372	0.05836784619835139	0.007985177069158418	PD153035	BT112
ENSG00000143126.7	CELSR2	6100	log(dose + 0.1)	0.00110732365052852	0.0538240169122837	0.0030236698739497902	PD153035	BT112
ENSG00000144136.10	SLC20A1	32120	log(dose + 0.1)	3.8620774984652e-10	-0.06506080542688017	1.1498115597217653e-9	PD153035	BT112
ENSG00000144810.15	COL8A1	7384	log(dose + 0.1)	0.00224162784245939	0.05196030079635415	0.006011845792223323	PD153035	BT112
ENSG00000147536.11	GINS4	5037	log(dose + 0.1)	0.00278319595769623	-0.08541216192088835	0.007415095832796246	PD153035	BT112
ENSG00000148082.9	SHC3	7574	log(dose + 0.1)	2.17865882475586e-4	0.058308765441640875	6.118547748110346e-4	PD153035	BT112
ENSG00000148200.16	NR6A1	3608	log(dose + 0.1)	5.85351549454694e-4	0.06432304283888644	0.0016187918345659104	PD153035	BT112
ENSG00000148356.13	LRSAM1	2270	log(dose + 0.1)	0.00184261173808535	0.06729330165578194	0.004968763627853309	PD153035	BT112
ENSG00000149503.12	INCENP	3036	log(dose + 0.1)	1.93589639412539e-4	0.07124019389373222	5.445306304461782e-4	PD153035	BT112
ENSG00000149809.14	TM7SF2	8999	log(dose + 0.1)	0.00275799723100985	0.05002221039870935	0.0073500564150061854	PD153035	BT112
ENSG00000149948.13	HMGA2	9838	log(dose + 0.1)	6.60694381058328e-6	-0.10387325282819945	1.913435471010934e-5	PD153035	BT112
ENSG00000150347.14	ARID5B	6909	log(dose + 0.1)	2.02268598878682e-5	0.07153664654763674	5.816427441671224e-5	PD153035	BT112
ENSG00000150630.3	VEGFC	2698	log(dose + 0.1)	0.00180380244561683	-0.11123552615681566	0.004866895066051348	PD153035	BT112
ENSG00000150995.18	ITPR1	6161	log(dose + 0.1)	3.69944257752382e-4	0.0623762995592472	0.0010310081292546729	PD153035	BT112
ENSG00000151012.13	SLC7A11	11096	log(dose + 0.1)	0.0027682254558276	-0.06070260645423009	0.007376494231766611	PD153035	BT112
ENSG00000151148.13	UBE3B	6219	log(dose + 0.1)	0.00115080149115347	-0.08890783554084924	0.0031398234310255056	PD153035	BT112
ENSG00000151474.21	FRMD4A	4309	log(dose + 0.1)	7.30683931362568e-4	0.06031110480341391	0.0020123461243114803	PD153035	BT112
ENSG00000153237.17	CCDC148	604	log(dose + 0.1)	2.22405233148375e-4	0.06171177196376208	6.244431700582671e-4	PD153035	BT112
ENSG00000153814.11	JAZF1	9980	log(dose + 0.1)	2.14283835583268e-5	0.06161341333355348	6.159281666822735e-5	PD153035	BT112
ENSG00000153922.10	CHD1	8617	log(dose + 0.1)	2.61489044793585e-4	-0.07298071899054079	7.325369596511363e-4	PD153035	BT112
ENSG00000153993.13	SEMA3D	11646	log(dose + 0.1)	1.00372833044966e-5	0.05938179869014472	2.8997173876936063e-5	PD153035	BT112
ENSG00000154678.16	PDE1C	5072	log(dose + 0.1)	0.00261643420023622	0.05220096712874408	0.006984334850808601	PD153035	BT112
ENSG00000155850.7	SLC26A2	19521	log(dose + 0.1)	8.32129904343772e-7	0.056590151479710325	2.4327927622612995e-6	PD153035	BT112
ENSG00000157077.14	ZFYVE9	4149	log(dose + 0.1)	0.00329177407833108	0.05018933994885714	0.008720834033901744	PD153035	BT112
ENSG00000158008.9	EXTL1	7862	log(dose + 0.1)	2.09996622302459e-4	0.056452379781195425	5.900383891251914e-4	PD153035	BT112
ENSG00000158856.18	DMTN	1861	log(dose + 0.1)	0.00176202397626912	0.07601171928261975	0.004757102431829051	PD153035	BT112
ENSG00000163346.16	PBXIP1	2078	log(dose + 0.1)	0.00323720575486025	0.0810045069050813	0.008581344782284634	PD153035	BT112
ENSG00000163661.3	PTX3	3266	log(dose + 0.1)	0.00111485312112103	0.07591899292312497	0.00304381563018805	PD153035	BT112
ENSG00000163697.16	APBB2	7039	log(dose + 0.1)	5.30568822935894e-5	0.06525446121970688	1.5137759192522513e-4	PD153035	BT112
ENSG00000163875.15	MEAF6	2339	log(dose + 0.1)	4.16286236561016e-4	0.07523272242347681	0.0011579863469161808	PD153035	BT112
ENSG00000163930.9	BAP1	5811	log(dose + 0.1)	2.17684991357745e-4	0.06390004199724703	6.113553846317118e-4	PD153035	BT112
ENSG00000164086.9	DUSP7	3036	log(dose + 0.1)	0.00161538036367659	-0.14038531350576597	0.004370820390331065	PD153035	BT112
ENSG00000164168.7	TMEM184C	4248	log(dose + 0.1)	6.10734150041149e-4	-0.1117763276989942	0.001687620527997813	PD153035	BT112
ENSG00000165304.7	MELK	9433	log(dose + 0.1)	1.57653951721415e-4	-0.07508052239281279	4.4460583169232877e-4	PD153035	BT112
ENSG00000165475.13	CRYL1	884	log(dose + 0.1)	0.00265869835544092	0.05387912617839508	0.007093672325625106	PD153035	BT112
ENSG00000166411.13	IDH3A	6329	log(dose + 0.1)	0.00257822966081378	-0.07421516274171192	0.006885334147902535	PD153035	BT112
ENSG00000167925.15	GHDC	3102	log(dose + 0.1)	0.00369509104748837	0.05237364325254139	0.00974978706609589	PD153035	BT112
ENSG00000168092.13	PAFAH1B2	12948	log(dose + 0.1)	0.00121166960539071	-0.056126804926001264	0.0033018776301073703	PD153035	BT112
ENSG00000168785.7	TSPAN5	14091	log(dose + 0.1)	8.77415977380384e-5	-0.06388317917639631	2.4910276161740815e-4	PD153035	BT112
ENSG00000168904.14	LRRC28	3643	log(dose + 0.1)	0.00360694528860309	0.06283843037830379	0.009525465334003122	PD153035	BT112
ENSG00000168916.15	ZNF608	2933	log(dose + 0.1)	0.00309567837672544	0.0650681288446907	0.008219226461541447	PD153035	BT112
ENSG00000169621.9	APLF	1090	log(dose + 0.1)	0.00112363611741704	0.08211619043885321	0.003067306681788572	PD153035	BT112
ENSG00000170100.13	ZNF778	1246	log(dose + 0.1)	0.00323300365229096	0.07691320673406686	0.008570635809591035	PD153035	BT112
ENSG00000171889.3	MIR31HG	6317	log(dose + 0.1)	0.00180123351456081	-0.08045205644476287	0.004860212043402145	PD153035	BT112
ENSG00000174080.10	CTSF	3930	log(dose + 0.1)	0.00183610782091432	0.07107386885811826	0.004951663806324133	PD153035	BT112
ENSG00000174547.13	MRPL11	6152	log(dose + 0.1)	0.00260798479775652	0.056823532188987336	0.006962562741306497	PD153035	BT112
ENSG00000176049.15	JAKMIP2	5818	log(dose + 0.1)	0.00111262709902192	0.05785119603602948	0.0030378214950388966	PD153035	BT112
ENSG00000176834.13	VSIG10	6343	log(dose + 0.1)	9.96144988982963e-4	0.058528182046384346	0.0027262774658243735	PD153035	BT112
ENSG00000176971.3	FIBIN	3716	log(dose + 0.1)	4.3656110629718e-4	0.06883128392007343	0.0012134056011798846	PD153035	BT112
ENSG00000176994.10	SMCR8	3403	log(dose + 0.1)	0.0012134035297063	0.061473176134612104	0.003306446012181811	PD153035	BT112
ENSG00000177283.7	FZD8	5543	log(dose + 0.1)	0.00106151834605621	-0.08534448620558997	0.0029012964832376164	PD153035	BT112
ENSG00000177606.6	JUN	6180	log(dose + 0.1)	0.00184315466888282	-0.07948843268219322	0.004970170721306641	PD153035	BT112
ENSG00000177889.9	UBE2N	9039	log(dose + 0.1)	2.91654462607448e-4	-0.07576579729525514	8.157365546594339e-4	PD153035	BT112
ENSG00000180596.7	HIST1H2BC	803	log(dose + 0.1)	0.00306812406549562	0.09331862912878947	0.00814851741409522	PD153035	BT112
ENSG00000180818.4	HOXC10	5530	log(dose + 0.1)	1.33842111231524e-4	0.06566390326055895	3.7819086358840644e-4	PD153035	BT112
ENSG00000182405.5	PGBD4	814	log(dose + 0.1)	0.00124619995231073	0.07486635308227058	0.003393609450223975	PD153035	BT112
ENSG00000182919.14	C11orf54	3460	log(dose + 0.1)	2.51768594326125e-4	0.07058117225256089	7.056803359272092e-4	PD153035	BT112
ENSG00000183715.13	OPCML	1808	log(dose + 0.1)	3.40943333637277e-5	0.07935162926995606	9.764885365875315e-5	PD153035	BT112
ENSG00000183780.12	SLC35F3	972	log(dose + 0.1)	0.00119598523319349	0.07006934757740958	0.003260145971879936	PD153035	BT112
ENSG00000184254.16	ALDH1A3	11223	log(dose + 0.1)	6.77813741209193e-4	-0.05495678946852974	0.0018694601100717784	PD153035	BT112
ENSG00000185585.19	OLFML2A	15810	log(dose + 0.1)	1.11575987884554e-5	0.05691126874263683	3.2212309806698256e-5	PD153035	BT112
ENSG00000187122.16	SLIT1	712	log(dose + 0.1)	0.00152119365827155	0.07414318596956432	0.0041221848817186825	PD153035	BT112
ENSG00000188613.6	NANOS1	1350	log(dose + 0.1)	2.23629656176288e-4	0.07960249991412084	6.278291942541883e-4	PD153035	BT112
ENSG00000196151.10	WDSUB1	1457	log(dose + 0.1)	0.00145451539094936	0.08014098688186466	0.003946051086106259	PD153035	BT112
ENSG00000196505.10	GDAP2	3235	log(dose + 0.1)	0.00120309946120117	0.06781344499850885	0.0032790758849861276	PD153035	BT112
ENSG00000197728.9	RPS26	10332	log(dose + 0.1)	0.00113696540690189	-0.06531879934212573	0.003102917332570978	PD153035	BT112
ENSG00000198018.6	ENTPD7	720	log(dose + 0.1)	5.50019336230942e-5	0.05942854019924917	1.5687845486965388e-4	PD153035	BT112
ENSG00000198373.12	WWP2	14492	log(dose + 0.1)	9.05353895681406e-8	0.06707688315016465	2.665607801706863e-7	PD153035	BT112
ENSG00000198563.13	DDX39B	793	log(dose + 0.1)	9.63931037866947e-4	0.05739144020117692	0.002639855456368048	PD153035	BT112
ENSG00000198780.11	FAM169A	2229	log(dose + 0.1)	3.25370528487818e-5	0.07242745810332472	9.322148715059473e-5	PD153035	BT112
ENSG00000198846.5	TOX	2545	log(dose + 0.1)	2.67594140000963e-9	0.1158566633232986	7.940662393727142e-9	PD153035	BT112
ENSG00000212978.6	AC016747.1	3141	log(dose + 0.1)	0.00307246371819491	0.07111072547585683	0.008159632623314757	PD153035	BT112
ENSG00000216775.2	AL109918.1	5948	log(dose + 0.1)	0.00126958461682243	0.05934006185273808	0.003455889740742237	PD153035	BT112
ENSG00000230453.9	ANKRD18B	3085	log(dose + 0.1)	0.00309402807724159	-0.09182146265746058	0.008214945945458005	PD153035	BT112
ENSG00000231312.6	AC007388.1	3813	log(dose + 0.1)	0.00360998532093091	0.06553976409735127	0.009533104535810282	PD153035	BT112
ENSG00000232677.6	LINC00665	1484	log(dose + 0.1)	0.00248696403562551	0.060500465544169026	0.006648917225032529	PD153035	BT112
ENSG00000232803.1	SLCO4A1-AS1	7365	log(dose + 0.1)	6.91047626924506e-6	0.076913165556979	2.0008107819547157e-5	PD153035	BT112
ENSG00000237310.1	GS1-124K5.4	763	log(dose + 0.1)	0.00189839522147969	0.05464965121549697	0.00511511134396453	PD153035	BT112
ENSG00000242372.6	EIF6	15197	log(dose + 0.1)	5.02520570471736e-4	-0.05537164116868451	0.0013934032736210103	PD153035	BT112
ENSG00000243646.9	IL10RB	10716	log(dose + 0.1)	1.94612797775777e-5	0.0589864808955831	5.5978325479462736e-5	PD153035	BT112
ENSG00000255112.2	CHMP1B	3121	log(dose + 0.1)	7.97660639505241e-4	0.07076482257096016	0.0021931396474578527	PD153035	BT112
ENSG00000267106.5	ZNF561-AS1	1822	log(dose + 0.1)	0.00362999029937498	0.08048061701753756	0.009583761870008773	PD153035	BT112
ENSG00000270959.1	LPP-AS2	1514	log(dose + 0.1)	0.00245333728356088	0.07927975976149491	0.006561612028535501	PD153035	BT112
ENSG00000278996.1	FP671120.1	834	log(dose + 0.1)	3.84010211819004e-5	0.06723393182226682	1.0988322025941564e-4	PD153035	BT112
ENSG00000005022.5	SLC25A5	18966	log(dose + 0.1)	6.3485051006676e-5	-0.056066539025212185	1.80821804070322e-4	PD168393	BT112
ENSG00000006118.14	TMEM132A	5680	log(dose + 0.1)	6.87987408901128e-4	0.06377963491970214	0.0018970055558686315	PD168393	BT112
ENSG00000006282.20	SPATA20	5321	log(dose + 0.1)	0.00250685273312166	0.05788401109948711	0.006700442382520584	PD168393	BT112
ENSG00000006327.13	TNFRSF12A	7170	log(dose + 0.1)	0.00108361656959068	-0.07558302728768825	0.0029603844027571258	PD168393	BT112
ENSG00000006634.7	DBF4	9465	log(dose + 0.1)	0.00115526926876134	-0.06373194128612357	0.0031517075337604544	PD168393	BT112
ENSG00000006715.15	VPS41	8378	log(dose + 0.1)	6.27517556301321e-6	0.06970855870607988	1.8178831078830227e-5	PD168393	BT112
ENSG00000006756.15	ARSD	8211	log(dose + 0.1)	4.19195440563998e-4	0.05754634706340224	0.001165946056763378	PD168393	BT112
ENSG00000008382.15	MPND	2215	log(dose + 0.1)	0.00288441622912707	0.07514199720439227	0.0076761008356526	PD168393	BT112
ENSG00000010256.10	UQCRC1	15818	log(dose + 0.1)	0.00200814762066562	-0.05238268255084248	0.005402255122802726	PD168393	BT112
ENSG00000011426.10	ANLN	16586	log(dose + 0.1)	1.54286177854733e-6	-0.07286748693054959	4.499720111783404e-6	PD168393	BT112
ENSG00000011454.16	RABGAP1	11540	log(dose + 0.1)	1.56348575582315e-4	0.052784789333662305	4.4097110324787083e-4	PD168393	BT112
ENSG00000012061.15	ERCC1	16468	log(dose + 0.1)	2.16906191452381e-10	-0.11572685293623068	6.463325191008786e-10	PD168393	BT112
ENSG00000019582.14	CD74	7919	log(dose + 0.1)	7.5332462177987e-4	0.05406270588010636	0.0020735722991407275	PD168393	BT112
ENSG00000031003.10	FAM13B	4112	log(dose + 0.1)	0.00279342918709312	0.05836978086910124	0.007441532212635274	PD168393	BT112
ENSG00000033867.16	SLC4A7	24990	log(dose + 0.1)	5.07364090344287e-6	-0.05252351873124537	1.471518368982669e-5	PD168393	BT112
ENSG00000054179.11	ENTPD2	5402	log(dose + 0.1)	4.71324175236605e-4	0.07027339907125452	0.001308312613618499	PD168393	BT112
ENSG00000057019.15	DCBLD2	18788	log(dose + 0.1)	6.23332665286468e-6	-0.06656358509915207	1.805820356616212e-5	PD168393	BT112
ENSG00000059122.16	FLYWCH1	3947	log(dose + 0.1)	4.69732565550692e-4	0.06807519557824375	0.0013039561255777951	PD168393	BT112
ENSG00000059145.18	UNKL	2730	log(dose + 0.1)	5.80213920629903e-4	0.08180172184244983	0.001604873535095313	PD168393	BT112
ENSG00000065361.14	ERBB3	19020	log(dose + 0.1)	2.05242860296423e-5	0.05063462409437298	5.9013125708738435e-5	PD168393	BT112
ENSG00000066084.12	DIP2B	9666	log(dose + 0.1)	3.61572223127737e-4	0.050543031916967913	0.0010080612453174443	PD168393	BT112
ENSG00000069702.10	TGFBR3	6704	log(dose + 0.1)	8.31597035623899e-8	0.08232070031185881	2.4489964488796063e-7	PD168393	BT112
ENSG00000071967.11	CYBRD1	9352	log(dose + 0.1)	5.31301584079549e-4	0.053056119172451045	0.0014718376852331197	PD168393	BT112
ENSG00000072110.13	ACTN1	38262	log(dose + 0.1)	3.51605988243919e-16	-0.07652953568051911	1.0620831973843566e-15	PD168393	BT112
ENSG00000073331.17	ALPK1	2092	log(dose + 0.1)	7.99748379441726e-4	0.08355779563447664	0.002198767686715678	PD168393	BT112
ENSG00000075618.17	FSCN1	20332	log(dose + 0.1)	8.133256289142e-5	-0.051208376091631876	2.310871840267558e-4	PD168393	BT112
ENSG00000075643.5	MOCOS	3122	log(dose + 0.1)	0.00340872937990286	0.05507332818155339	0.009019795117240497	PD168393	BT112
ENSG00000080839.11	RBL1	10655	log(dose + 0.1)	3.92246115452809e-4	-0.06966504790121887	0.0010922102732545923	PD168393	BT112
ENSG00000087086.14	FTL	25755	log(dose + 0.1)	3.81260066933895e-53	0.1356490209745483	1.769100140070345e-52	PD168393	BT112
ENSG00000087842.10	PIR	4441	log(dose + 0.1)	2.20673445599142e-8	0.1079060456351141	6.520035249774228e-8	PD168393	BT112
ENSG00000088325.15	TPX2	19902	log(dose + 0.1)	4.36572983006348e-5	-0.05698060511881045	1.2478232145379908e-4	PD168393	BT112
ENSG00000089041.16	P2RX7	6333	log(dose + 0.1)	3.38062096455028e-5	0.08286062909943062	9.682953851441006e-5	PD168393	BT112
ENSG00000089127.12	OAS1	731	log(dose + 0.1)	4.35607643029422e-4	0.09308631840202107	0.0012107996986004091	PD168393	BT112
ENSG00000090889.11	KIF4A	9342	log(dose + 0.1)	5.96956158498105e-5	-0.08157581869090406	1.701369328936819e-4	PD168393	BT112
ENSG00000092036.18	HAUS4	730	log(dose + 0.1)	9.07076578088331e-4	0.08535307648890253	0.0024874000049416966	PD168393	BT112
ENSG00000096968.13	JAK2	3138	log(dose + 0.1)	0.00228100518682591	0.05980682723657701	0.006114239846672005	PD168393	BT112
ENSG00000099810.18	MTAP	8112	log(dose + 0.1)	0.00172562429053301	-0.07044553954269717	0.004661140491562349	PD168393	BT112
ENSG00000099875.14	MKNK2	3730	log(dose + 0.1)	5.45589537793561e-4	0.07805743680698228	0.0015107719976084227	PD168393	BT112
ENSG00000100526.19	CDKN3	7046	log(dose + 0.1)	0.00125163226476425	-0.08216439343195762	0.0034080762003127407	PD168393	BT112
ENSG00000101057.15	MYBL2	11891	log(dose + 0.1)	1.07890268802564e-5	-0.08387147446588271	3.1154557470855e-5	PD168393	BT112
ENSG00000101079.20	NDRG3	5463	log(dose + 0.1)	0.00331249510238276	0.05541690934589704	0.008773655101482338	PD168393	BT112
ENSG00000101638.13	ST8SIA5	18759	log(dose + 0.1)	4.70727931084734e-5	-0.06172890487670518	1.3445339342365217e-4	PD168393	BT112
ENSG00000101868.10	POLA1	7260	log(dose + 0.1)	5.98681421116844e-5	-0.09325845229203968	1.7062469949665068e-4	PD168393	BT112
ENSG00000101911.12	PRPS2	5267	log(dose + 0.1)	7.89211988776345e-4	-0.09712812385064587	0.0021704107548717344	PD168393	BT112
ENSG00000102053.12	ZC3H12B	1256	log(dose + 0.1)	8.51561675826544e-5	0.06349849852267371	2.4184112738039398e-4	PD168393	BT112
ENSG00000102181.20	CD99L2	12552	log(dose + 0.1)	9.37196257838481e-5	0.05347417451407958	2.658769256837997e-4	PD168393	BT112
ENSG00000102230.13	PCYT1B	2418	log(dose + 0.1)	2.31360639738616e-4	0.07185098193820208	6.492299967812831e-4	PD168393	BT112
ENSG00000102316.16	MAGED2	21747	log(dose + 0.1)	2.74638994132062e-7	0.053177929957518466	8.059856355946641e-7	PD168393	BT112
ENSG00000102780.16	DGKH	9883	log(dose + 0.1)	0.00344717359943417	-0.05427548262756643	0.009117783506899482	PD168393	BT112
ENSG00000103024.7	NME3	4922	log(dose + 0.1)	0.00102463447176388	0.06787128695657241	0.0028025648469105274	PD168393	BT112
ENSG00000103145.10	HCFC1R1	4776	log(dose + 0.1)	5.23947044781058e-4	0.07580121328049626	0.001451799458382466	PD168393	BT112
ENSG00000103174.11	NAGPA	2166	log(dose + 0.1)	0.00142760640225324	0.07821392590378412	0.0038748961562379623	PD168393	BT112
ENSG00000104133.14	SPG11	7741	log(dose + 0.1)	8.64249194503627e-4	0.051822211822480826	0.002372331038306811	PD168393	BT112
ENSG00000104332.11	SFRP1	5384	log(dose + 0.1)	5.5674554768923e-4	-0.10993770328576837	0.0015410948095462302	PD168393	BT112
ENSG00000105204.13	DYRK1B	1633	log(dose + 0.1)	0.00198028963968683	0.08596951820918187	0.0053293067937140205	PD168393	BT112
ENSG00000105825.11	TFPI2	10660	log(dose + 0.1)	0.00156862461272054	-0.06011509138308807	0.004247543842209361	PD168393	BT112
ENSG00000105855.9	ITGB8	24640	log(dose + 0.1)	3.16913904565882e-7	-0.0616830100987772	9.296295902381257e-7	PD168393	BT112
ENSG00000106780.8	MEGF9	7045	log(dose + 0.1)	3.05796366542923e-4	0.060806825865255966	8.546752648307387e-4	PD168393	BT112
ENSG00000107957.16	SH3PXD2A	4879	log(dose + 0.1)	0.00175234578445098	-0.09113290151700396	0.004731614997313261	PD168393	BT112
ENSG00000108448.21	TRIM16L	975	log(dose + 0.1)	2.27728093744489e-7	0.11996169183085753	6.687055445941242e-7	PD168393	BT112
ENSG00000108641.14	B9D1	3564	log(dose + 0.1)	4.37093688369158e-4	0.07226207102344966	0.0012148611030365307	PD168393	BT112
ENSG00000108784.9	NAGLU	8945	log(dose + 0.1)	0.00110895186695363	0.051830266522044956	0.003028026440738699	PD168393	BT112
ENSG00000108947.4	EFNB3	1816	log(dose + 0.1)	0.00172190726299248	0.06712621324916672	0.004651318769693731	PD168393	BT112
ENSG00000109339.20	MAPK10	1388	log(dose + 0.1)	4.06656205677072e-4	0.06566156053451004	0.0011316509144147884	PD168393	BT112
ENSG00000109654.14	TRIM2	12158	log(dose + 0.1)	4.30887020615811e-8	0.07200317992229414	1.2711488585369583e-7	PD168393	BT112
ENSG00000109685.17	NSD2	12355	log(dose + 0.1)	0.00101894326889399	-0.05513863344206027	0.0027873577585219795	PD168393	BT112
ENSG00000109705.7	NKX3-2	1094	log(dose + 0.1)	0.00327975704499236	0.05233923432110809	0.008690180722346369	PD168393	BT112
ENSG00000109805.9	NCAPG	8732	log(dose + 0.1)	0.00203209666735002	-0.06235267992245456	0.005464904013098072	PD168393	BT112
ENSG00000110092.3	CCND1	34606	log(dose + 0.1)	3.92289947006395e-9	-0.06629970451360004	1.1632597091643244e-8	PD168393	BT112
ENSG00000110442.11	COMMD9	3933	log(dose + 0.1)	5.51481067878843e-4	0.07723098709379195	0.001526803395516799	PD168393	BT112
ENSG00000110492.15	MDK	6030	log(dose + 0.1)	4.78210525441742e-4	0.061530996433448185	0.0013271247061137446	PD168393	BT112
ENSG00000111206.12	FOXM1	16397	log(dose + 0.1)	1.51837380005897e-5	-0.06850861865386951	4.374940686436999e-5	PD168393	BT112
ENSG00000111252.10	SH2B3	15212	log(dose + 0.1)	1.12418424029361e-7	-0.0922858083011236	3.307890394647775e-7	PD168393	BT112
ENSG00000111678.10	C12orf57	8128	log(dose + 0.1)	9.98901679589876e-4	0.055193595662962947	0.002733651490010289	PD168393	BT112
ENSG00000111728.10	ST8SIA1	11364	log(dose + 0.1)	4.49079556106804e-5	0.05566717196002132	1.283240993678289e-4	PD168393	BT112
ENSG00000111897.6	SERINC1	7792	log(dose + 0.1)	4.54326640502784e-5	0.06387294777862637	1.2981097944256474e-4	PD168393	BT112
ENSG00000112941.13	PAPD7	5679	log(dose + 0.1)	0.00241090543186575	-0.07860491639566208	0.006451498964849844	PD168393	BT112
ENSG00000113269.13	RNF130	13539	log(dose + 0.1)	1.82861932807511e-5	0.055610356532759135	5.262199996766406e-5	PD168393	BT112
ENSG00000113810.15	SMC4	21597	log(dose + 0.1)	5.09642645232938e-6	-0.05816356601381092	1.4780739006091714e-5	PD168393	BT112
ENSG00000113971.19	NPHP3	2034	log(dose + 0.1)	4.75062679413441e-4	0.07621910368716713	0.0013185274021704665	PD168393	BT112
ENSG00000114126.17	TFDP2	8153	log(dose + 0.1)	0.00136232286008423	0.05354218044518454	0.0037020871309382873	PD168393	BT112
ENSG00000114742.13	WDR48	2963	log(dose + 0.1)	9.36439518424045e-5	0.08044738254000763	2.656636993937379e-4	PD168393	BT112
ENSG00000114796.15	KLHL24	1688	log(dose + 0.1)	0.00104007367390491	0.08715146303592902	0.002843925267108466	PD168393	BT112
ENSG00000115239.21	ASB3	812	log(dose + 0.1)	0.00255475555655256	0.057508580775854086	0.006824715507891654	PD168393	BT112
ENSG00000115556.13	PLCD4	1658	log(dose + 0.1)	0.0025799639045272	0.07382387286006659	0.0068898589142073734	PD168393	BT112
ENSG00000115641.18	FHL2	17228	log(dose + 0.1)	4.61711421683132e-5	-0.0635951795733119	1.3190247710471976e-4	PD168393	BT112
ENSG00000115661.13	STK16	1084	log(dose + 0.1)	5.10716475897865e-4	0.09032128691515852	0.0014157483737798312	PD168393	BT112
ENSG00000115756.12	HPCAL1	15663	log(dose + 0.1)	1.22315968673441e-6	-0.08464638353825714	3.5706764780087494e-6	PD168393	BT112
ENSG00000115902.10	SLC1A4	25365	log(dose + 0.1)	4.91947172921177e-13	0.07109965977606612	1.476673447466329e-12	PD168393	BT112
ENSG00000116117.17	PARD3B	6129	log(dose + 0.1)	7.27296486234881e-4	0.058227386905784335	0.0020032023677670585	PD168393	BT112
ENSG00000117155.16	SSX2IP	7213	log(dose + 0.1)	0.0032420925081429	-0.06499117275376766	0.008593876297165293	PD168393	BT112
ENSG00000117298.14	ECE1	3157	log(dose + 0.1)	0.00283487993285197	-0.10119486540522452	0.007548590062860187	PD168393	BT112
ENSG00000117859.18	OSBPL9	3909	log(dose + 0.1)	2.39802113333063e-4	0.06862182068348455	6.725678903599773e-4	PD168393	BT112
ENSG00000117983.17	MUC5B	1107	log(dose + 0.1)	0.00108893205743984	0.0632155382839227	0.002974582610879353	PD168393	BT112
ENSG00000118193.11	KIF14	6682	log(dose + 0.1)	7.86015576703565e-4	-0.08143891041111964	0.002161813276649777	PD168393	BT112
ENSG00000119638.12	NEK9	5417	log(dose + 0.1)	0.00130324365280856	0.06160780420328216	0.003545192385251229	PD168393	BT112
ENSG00000119655.10	NPC2	7754	log(dose + 0.1)	0.00141800299978699	0.05614674540836264	0.003849512336998244	PD168393	BT112
ENSG00000119899.12	SLC17A5	2917	log(dose + 0.1)	4.48635241224559e-4	0.07511394315851389	0.0012463829181682407	PD168393	BT112
ENSG00000119938.8	PPP1R3C	1483	log(dose + 0.1)	1.78206665686918e-4	0.09664549105579807	5.018017605492297e-4	PD168393	BT112
ENSG00000119969.14	HELLS	7882	log(dose + 0.1)	0.00212984395057217	-0.06601526283200684	0.005720386247114342	PD168393	BT112
ENSG00000120539.14	MASTL	3594	log(dose + 0.1)	0.00209647067759993	-0.09607543477408945	0.005633078260119273	PD168393	BT112
ENSG00000120738.7	EGR1	6785	log(dose + 0.1)	1.26076534684535e-5	-0.16480776340237124	3.636896084402203e-5	PD168393	BT112
ENSG00000120802.13	TMPO	11816	log(dose + 0.1)	1.74071646353006e-5	-0.07495102689665253	5.0110320215684345e-5	PD168393	BT112
ENSG00000120833.13	SOCS2	8134	log(dose + 0.1)	1.29883335540062e-4	-0.08865136593151349	3.6715788841338844e-4	PD168393	BT112
ENSG00000120963.11	ZNF706	4592	log(dose + 0.1)	0.00194262724500566	0.05900475937337322	0.005230882587849387	PD168393	BT112
ENSG00000121152.9	NCAPH	4474	log(dose + 0.1)	7.21597075675752e-4	-0.10125394812012822	0.0019878280944248656	PD168393	BT112
ENSG00000122507.20	BBS9	3492	log(dose + 0.1)	6.04510257957383e-7	0.08765550968121508	1.7693608487825617e-6	PD168393	BT112
ENSG00000123485.11	HJURP	4726	log(dose + 0.1)	4.66750982536934e-4	-0.09919504572232307	0.0012958169927926178	PD168393	BT112
ENSG00000123908.11	AGO2	17451	log(dose + 0.1)	5.49420730494229e-6	-0.06584312390020722	1.59280706216594e-5	PD168393	BT112
ENSG00000123933.16	MXD4	14170	log(dose + 0.1)	3.35868645572512e-9	0.07487276984727521	9.96258076221446e-9	PD168393	BT112
ENSG00000124098.9	FAM210B	8547	log(dose + 0.1)	1.29702726082416e-4	0.0643283857948446	3.6665294343852584e-4	PD168393	BT112
ENSG00000124496.12	TRERF1	5473	log(dose + 0.1)	0.002252611174472	0.05625043951653907	0.00604038819262739	PD168393	BT112
ENSG00000124766.6	SOX4	11767	log(dose + 0.1)	1.34018633298128e-10	0.08785406632313195	3.9962244864217586e-10	PD168393	BT112
ENSG00000125148.6	MT2A	15828	log(dose + 0.1)	8.70650102478088e-4	-0.06354976319041197	0.0023894957715154064	PD168393	BT112
ENSG00000125534.9	PPDPF	24205	log(dose + 0.1)	9.44063420065708e-14	0.0706082796283041	2.8383265600109773e-13	PD168393	BT112
ENSG00000125968.8	ID1	14749	log(dose + 0.1)	5.98920380592852e-4	-0.06085306978168835	0.0016555911234964824	PD168393	BT112
ENSG00000126368.5	NR1D1	982	log(dose + 0.1)	0.00140318373533064	0.0567124202562443	0.0038102890927785315	PD168393	BT112
ENSG00000126709.14	IFI6	4435	log(dose + 0.1)	2.51867507106745e-12	0.1496480734195704	7.547328702762953e-12	PD168393	BT112
ENSG00000126945.8	HNRNPH2	7057	log(dose + 0.1)	0.001231113793597	0.05486879275453212	0.003353575386258347	PD168393	BT112
ENSG00000126970.15	ZC4H2	2874	log(dose + 0.1)	1.9403665255192e-4	0.07255868801270025	5.457749426102064e-4	PD168393	BT112
ENSG00000127511.9	SIN3B	4721	log(dose + 0.1)	0.00264265926092164	0.05805508518060781	0.007052150769812029	PD168393	BT112
ENSG00000127951.6	FGL2	1700	log(dose + 0.1)	7.44057746482007e-4	0.06661642022327544	0.002048517849685592	PD168393	BT112
ENSG00000128039.10	SRD5A3	1753	log(dose + 0.1)	4.19788231332514e-5	0.08317327341549911	1.2002556014165649e-4	PD168393	BT112
ENSG00000128335.13	APOL2	1574	log(dose + 0.1)	0.00106395199543908	0.07278400658414354	0.0029078098361277355	PD168393	BT112
ENSG00000128683.13	GAD1	589	log(dose + 0.1)	2.67175992632627e-4	0.0626172280480984	7.482327143135792e-4	PD168393	BT112
ENSG00000129116.17	PALLD	10267	log(dose + 0.1)	2.49231235667233e-4	0.05373289934729676	6.986682759683525e-4	PD168393	BT112
ENSG00000129347.19	KRI1	5919	log(dose + 0.1)	0.00178975519625598	-0.08116595073413091	0.0048299908027507376	PD168393	BT112
ENSG00000129353.14	SLC44A2	8740	log(dose + 0.1)	0.00121662035895346	0.050291295690042245	0.0033149952546966716	PD168393	BT112
ENSG00000130164.13	LDLR	27972	log(dose + 0.1)	9.59419874304353e-8	-0.05710490466323531	2.824346092392651e-7	PD168393	BT112
ENSG00000130517.13	PGPEP1	1838	log(dose + 0.1)	0.0012016328106607	0.07694358653775643	0.003275168175551037	PD168393	BT112
ENSG00000131437.15	KIF3A	4666	log(dose + 0.1)	0.00334139842393457	0.05918050794369461	0.008847602135141866	PD168393	BT112
ENSG00000131462.7	TUBG1	11387	log(dose + 0.1)	0.00108884737904536	-0.05907960909159416	0.00297436071759225	PD168393	BT112
ENSG00000131669.9	NINJ1	12554	log(dose + 0.1)	2.25078670490646e-6	0.06546357110658846	6.554040833575441e-6	PD168393	BT112
ENSG00000133121.20	STARD13	15639	log(dose + 0.1)	3.91787098774538e-5	0.05143023328383612	1.1208909220763937e-4	PD168393	BT112
ENSG00000133460.19	SLC2A11	2306	log(dose + 0.1)	0.00216916449300223	0.07569634950546125	0.0058230633141901425	PD168393	BT112
ENSG00000133657.14	ATP13A3	14057	log(dose + 0.1)	6.1081618899784e-4	-0.051557212353595304	0.0016878436190396954	PD168393	BT112
ENSG00000134369.15	NAV1	9517	log(dose + 0.1)	0.00141589037694268	-0.06532649937073332	0.0038439101747565815	PD168393	BT112
ENSG00000134419.15	RPS15A	16114	log(dose + 0.1)	3.19310414751997e-6	0.05795317854483141	9.282934331665873e-6	PD168393	BT112
ENSG00000134531.9	EMP1	25364	log(dose + 0.1)	5.58261086634387e-12	-0.0896247961739663	1.6714119542746464e-11	PD168393	BT112
ENSG00000135040.15	NAA35	5849	log(dose + 0.1)	0.00258718844556786	0.0540091504350065	0.006908567655639614	PD168393	BT112
ENSG00000135074.15	ADAM19	4725	log(dose + 0.1)	6.66270620068219e-4	-0.09109251502767388	0.0018381640173953271	PD168393	BT112
ENSG00000135451.12	TROAP	5568	log(dose + 0.1)	0.00317823402469256	-0.08580289512048088	0.008430796896076693	PD168393	BT112
ENSG00000135452.9	TSPAN31	12359	log(dose + 0.1)	1.13461475132274e-7	0.07054934400762312	3.338513646120131e-7	PD168393	BT112
ENSG00000135678.11	CPM	29919	log(dose + 0.1)	8.87248686565759e-11	0.05955066017093961	2.647200496198776e-10	PD168393	BT112
ENSG00000135932.10	CAB39	10802	log(dose + 0.1)	2.4070744647408e-4	-0.07094443546524061	6.750770629016809e-4	PD168393	BT112
ENSG00000135951.14	TSGA10	626	log(dose + 0.1)	1.0649152913474e-4	0.05267967497388692	3.0168772407992295e-4	PD168393	BT112
ENSG00000136235.15	GPNMB	8945	log(dose + 0.1)	1.09604819077836e-4	0.06001884741175361	3.1041754428878625e-4	PD168393	BT112
ENSG00000136874.10	STX17	3703	log(dose + 0.1)	0.00258023034339214	0.06307454698975762	0.006890527783612056	PD168393	BT112
ENSG00000137038.7	DMAC1	9592	log(dose + 0.1)	0.00162748146047604	0.050526468401397955	0.004402688381604771	PD168393	BT112
ENSG00000137309.19	HMGA1	26626	log(dose + 0.1)	1.86589804711798e-8	-0.07190763632470762	5.515169584469534e-8	PD168393	BT112
ENSG00000137806.8	NDUFAF1	2750	log(dose + 0.1)	3.49577162054453e-4	0.08676199162017925	9.751411925600959e-4	PD168393	BT112
ENSG00000137807.13	KIF23	6470	log(dose + 0.1)	0.00297962484554105	-0.07202776924147701	0.00792101107036037	PD168393	BT112
ENSG00000137812.19	KNL1	7428	log(dose + 0.1)	1.80768930910042e-4	-0.08600732317487553	5.089203438796783e-4	PD168393	BT112
ENSG00000137821.11	LRRC49	1529	log(dose + 0.1)	1.61993345082297e-4	0.08714150283940476	4.566792927715861e-4	PD168393	BT112
ENSG00000138678.10	GPAT3	3702	log(dose + 0.1)	0.00377565961365339	-0.09543922940141344	0.009954470137923322	PD168393	BT112
ENSG00000138738.10	PRDM5	1566	log(dose + 0.1)	0.00105597998708217	0.07082746342673327	0.0028864549735357417	PD168393	BT112
ENSG00000138764.14	CCNG2	2079	log(dose + 0.1)	0.00166466568421669	0.0809338406393337	0.004500645162689752	PD168393	BT112
ENSG00000138835.22	RGS3	7925	log(dose + 0.1)	0.00261284285246587	-0.07325127060334923	0.006975079025207437	PD168393	BT112
ENSG00000139083.10	ETV6	10762	log(dose + 0.1)	2.32130531538327e-4	0.05292911006236367	6.513572249758085e-4	PD168393	BT112
ENSG00000139178.10	C1RL	4399	log(dose + 0.1)	0.00286232354415311	0.05548531491240154	0.007619258945140721	PD168393	BT112
ENSG00000139618.14	BRCA2	12596	log(dose + 0.1)	6.82370963950246e-4	-0.0560790174586914	0.001881838738545863	PD168393	BT112
ENSG00000139734.17	DIAPH3	9251	log(dose + 0.1)	6.64628410619079e-4	-0.0658464847158455	0.0018337076337218662	PD168393	BT112
ENSG00000139910.19	NOVA1	6234	log(dose + 0.1)	3.9283753371333e-5	0.06879083743116106	1.1238700932281209e-4	PD168393	BT112
ENSG00000140379.7	BCL2A1	3194	log(dose + 0.1)	9.24889816358857e-4	-0.11933733782545886	0.002535245737812055	PD168393	BT112
ENSG00000140688.16	C16orf58	5027	log(dose + 0.1)	2.31884107782172e-4	0.07043421409610362	6.506791655569516e-4	PD168393	BT112
ENSG00000140859.15	KIFC3	5815	log(dose + 0.1)	0.00308235777626387	-0.0687532072565345	0.00818493424654993	PD168393	BT112
ENSG00000140961.12	OSGIN1	1210	log(dose + 0.1)	6.6887479379249e-4	0.09227700054635303	0.0018452227387899393	PD168393	BT112
ENSG00000141098.12	GFOD2	3003	log(dose + 0.1)	5.37298226523469e-4	0.08022353459941042	0.0014881870301794188	PD168393	BT112
ENSG00000141456.14	PELP1	5283	log(dose + 0.1)	0.00342764850144618	-0.08479874415492065	0.009068289793393199	PD168393	BT112
ENSG00000142089.15	IFITM3	11378	log(dose + 0.1)	1.3164437387926e-4	0.0584741283539115	3.720677643555179e-4	PD168393	BT112
ENSG00000142541.16	RPL13A	30997	log(dose + 0.1)	1.4411176871e-15	0.07125812827835848	4.348162259283182e-15	PD168393	BT112
ENSG00000143337.18	TOR1AIP1	7694	log(dose + 0.1)	1.79985239297003e-4	0.0597238607488162	5.067393679244458e-4	PD168393	BT112
ENSG00000143390.17	RFX5	3688	log(dose + 0.1)	9.61556335007039e-4	0.06287653824901031	0.0026335080749326045	PD168393	BT112
ENSG00000143469.18	SYT14	6603	log(dose + 0.1)	4.14181523945015e-5	0.06694740877960893	1.1843754211446641e-4	PD168393	BT112
ENSG00000143554.13	SLC27A3	1376	log(dose + 0.1)	0.00273395241317196	0.08633950649347504	0.007288138503842059	PD168393	BT112
ENSG00000143891.16	GALM	1744	log(dose + 0.1)	0.0032518130399789	0.07566215448835407	0.00861873343501064	PD168393	BT112
ENSG00000144136.10	SLC20A1	32120	log(dose + 0.1)	3.00553281690933e-15	-0.09201772122965511	9.062855627250081e-15	PD168393	BT112
ENSG00000144445.16	KANSL1L	4975	log(dose + 0.1)	0.00148463703279371	0.05795672093083337	0.00402552504949807	PD168393	BT112
ENSG00000144554.10	FANCD2	7856	log(dose + 0.1)	0.00264653941266198	-0.06495304397726856	0.007062264953835226	PD168393	BT112
ENSG00000144815.15	NXPE3	5069	log(dose + 0.1)	0.00209988303844059	0.058406673657554795	0.005641971733345575	PD168393	BT112
ENSG00000144959.9	NCEH1	11530	log(dose + 0.1)	1.37035059809003e-5	-0.08736655554779058	3.9509878924942935e-5	PD168393	BT112
ENSG00000145632.14	PLK2	13441	log(dose + 0.1)	1.8661313465682e-5	0.05666913305784534	5.369389708676238e-5	PD168393	BT112
ENSG00000146007.10	ZMAT2	4929	log(dose + 0.1)	4.42080728143266e-4	0.07103753357765318	0.0012285044153143522	PD168393	BT112
ENSG00000146648.17	EGFR	16661	log(dose + 0.1)	4.23765263766587e-6	-0.07151026526191052	1.2302006853475661e-5	PD168393	BT112
ENSG00000146670.9	CDCA5	5889	log(dose + 0.1)	0.00211923909656638	-0.0840143607914031	0.0056925769711389474	PD168393	BT112
ENSG00000146674.14	IGFBP3	59319	log(dose + 0.1)	7.74711554189572e-18	-0.08246808904713038	2.3470844771689832e-17	PD168393	BT112
ENSG00000147162.13	OGT	6786	log(dose + 0.1)	9.36565583253532e-4	0.053392527180197186	0.002566546482736726	PD168393	BT112
ENSG00000147316.12	MCPH1	5180	log(dose + 0.1)	0.0016349620781472	0.05597290146219826	0.004422453535748005	PD168393	BT112
ENSG00000147536.11	GINS4	5037	log(dose + 0.1)	0.00365567630680421	-0.08604267583070066	0.009649381861736488	PD168393	BT112
ENSG00000147852.15	VLDLR	4796	log(dose + 0.1)	1.95823401974126e-5	0.07670746898080245	5.63240389813883e-5	PD168393	BT112
ENSG00000147854.16	UHRF2	8813	log(dose + 0.1)	4.754938649395e-5	-0.0905099158034139	1.35801041529797e-4	PD168393	BT112
ENSG00000148400.9	NOTCH1	7335	log(dose + 0.1)	0.00123988874464634	-0.07607411217245973	0.0033768564851103483	PD168393	BT112
ENSG00000148773.13	MKI67	23240	log(dose + 0.1)	2.48889987832201e-5	-0.055370746786049634	7.14621549997775e-5	PD168393	BT112
ENSG00000149179.13	C11orf49	6945	log(dose + 0.1)	3.96249581160794e-7	0.07966400539526822	1.1614825485134536e-6	PD168393	BT112
ENSG00000149269.9	PAK1	12921	log(dose + 0.1)	4.91792548231965e-4	-0.06106996981826882	0.001364156179905651	PD168393	BT112
ENSG00000149948.13	HMGA2	9838	log(dose + 0.1)	9.5894319360911e-4	-0.07156469796544913	0.0026265068675353927	PD168393	BT112
ENSG00000151065.13	DCP1B	3392	log(dose + 0.1)	0.00125006831336729	0.06805969884713635	0.0034039108255048377	PD168393	BT112
ENSG00000152578.12	GRIA4	7940	log(dose + 0.1)	9.71780575082862e-5	0.06365273176890816	2.755716831761877e-4	PD168393	BT112
ENSG00000153814.11	JAZF1	9980	log(dose + 0.1)	2.79291114068442e-4	0.05479636486516015	7.816691002949402e-4	PD168393	BT112
ENSG00000154734.14	ADAMTS1	7676	log(dose + 0.1)	0.00221156436328473	-0.0693674667940841	0.005933499476425021	PD168393	BT112
ENSG00000154803.12	FLCN	1238	log(dose + 0.1)	0.00203364105650962	0.0838133657629396	0.0054689493494407574	PD168393	BT112
ENSG00000155850.7	SLC26A2	19521	log(dose + 0.1)	1.47310476265476e-13	0.08168650620497532	4.426863022103867e-13	PD168393	BT112
ENSG00000155876.5	RRAGA	9213	log(dose + 0.1)	7.14096547532948e-4	0.050660884482843505	0.00196759109217518	PD168393	BT112
ENSG00000156113.22	KCNMA1	10207	log(dose + 0.1)	0.00299473684362522	-0.06194815148573256	0.00795999906995029	PD168393	BT112
ENSG00000156804.7	FBXO32	591	log(dose + 0.1)	0.00301886991057246	0.10692113706387504	0.00802201073313646	PD168393	BT112
ENSG00000157184.6	CPT2	5485	log(dose + 0.1)	2.61242519899923e-4	0.06830292050392686	7.318566422221105e-4	PD168393	BT112
ENSG00000157224.15	CLDN12	2678	log(dose + 0.1)	0.00133025774365152	0.06202673813470231	0.003616895309924494	PD168393	BT112
ENSG00000157734.13	SNX22	2616	log(dose + 0.1)	6.01791498502096e-8	0.10778149686954602	1.7738718960197948e-7	PD168393	BT112
ENSG00000158008.9	EXTL1	7862	log(dose + 0.1)	2.0070272967498e-4	0.05873921376676589	5.6426976868188e-4	PD168393	BT112
ENSG00000158467.16	AHCYL2	5599	log(dose + 0.1)	8.14379989950322e-6	0.07590543782873684	2.3557533057530162e-5	PD168393	BT112
ENSG00000158560.14	DYNC1I1	1906	log(dose + 0.1)	2.7901515079753e-4	0.06618232307153395	7.809119464650945e-4	PD168393	BT112
ENSG00000159200.17	RCAN1	9501	log(dose + 0.1)	0.0018988438959784	-0.07350180741018855	0.005116282982656991	PD168393	BT112
ENSG00000159403.15	C1R	1894	log(dose + 0.1)	0.00352500246018262	0.08163614098824676	0.009316337894039312	PD168393	BT112
ENSG00000159592.10	GPBP1L1	4573	log(dose + 0.1)	6.11569159047907e-4	0.06837131171537683	0.0016898791618438437	PD168393	BT112
ENSG00000160563.13	MED27	6642	log(dose + 0.1)	0.00137884054198216	0.05386715638641993	0.0037457857782224593	PD168393	BT112
ENSG00000160633.12	SAFB	4349	log(dose + 0.1)	0.00354650064644204	-0.0836448341069984	0.009371270753098015	PD168393	BT112
ENSG00000161800.12	RACGAP1	9607	log(dose + 0.1)	7.03805925471489e-4	-0.06914478863041987	0.00193976958612112	PD168393	BT112
ENSG00000162849.15	KIF26B	3672	log(dose + 0.1)	1.04449456884718e-4	0.07691311675198688	2.9596770856830045e-4	PD168393	BT112
ENSG00000162852.13	CNST	6288	log(dose + 0.1)	0.00185938786345091	0.056998053400858346	0.005012878904686375	PD168393	BT112
ENSG00000163050.16	COQ8A	1815	log(dose + 0.1)	4.40917080289815e-5	0.09364189646792119	1.2601157532624873e-4	PD168393	BT112
ENSG00000163071.10	SPATA18	1256	log(dose + 0.1)	3.58252632228071e-4	0.08060083418573495	9.989515280732371e-4	PD168393	BT112
ENSG00000163110.14	PDLIM5	9919	log(dose + 0.1)	3.16663757863981e-4	-0.06953282368472488	8.845825157718114e-4	PD168393	BT112
ENSG00000163171.7	CDC42EP3	15072	log(dose + 0.1)	2.20574428056613e-4	-0.06047833503752754	6.193680312845027e-4	PD168393	BT112
ENSG00000163633.10	C4orf36	626	log(dose + 0.1)	3.66032625197716e-5	0.10268977279519934	1.0477954352572706e-4	PD168393	BT112
ENSG00000163637.12	PRICKLE2	7149	log(dose + 0.1)	0.00194527564180919	0.05192528804183105	0.005237812243177736	PD168393	BT112
ENSG00000164045.11	CDC25A	4566	log(dose + 0.1)	2.67685366633631e-4	-0.12284228755756672	7.496365143812082e-4	PD168393	BT112
ENSG00000164096.12	C4orf3	9643	log(dose + 0.1)	8.50796774676123e-4	0.052824531016830586	0.002336125716595887	PD168393	BT112
ENSG00000164929.16	BAALC	7383	log(dose + 0.1)	2.163774974445e-4	0.06827156776762863	6.077282119501095e-4	PD168393	BT112
ENSG00000165029.15	ABCA1	2445	log(dose + 0.1)	0.00362108843785227	0.055406603801905464	0.009561078848674456	PD168393	BT112
ENSG00000165527.6	ARF6	10507	log(dose + 0.1)	0.00310790993387839	-0.05392840838628426	0.00825069474240474	PD168393	BT112
ENSG00000165895.17	ARHGAP42	4093	log(dose + 0.1)	0.00270729372512289	0.05248585076441219	0.007219518745447353	PD168393	BT112
ENSG00000166323.12	C11orf65	884	log(dose + 0.1)	0.00151787715826694	0.0852414955780431	0.004113395839406192	PD168393	BT112
ENSG00000166340.15	TPP1	8974	log(dose + 0.1)	6.57678195570944e-5	0.06137122508932446	1.8726127049049077e-4	PD168393	BT112
ENSG00000166508.17	MCM7	17270	log(dose + 0.1)	2.07520048790839e-5	-0.0630995477216711	5.9663241666083623e-5	PD168393	BT112
ENSG00000167088.10	SNRPD1	8294	log(dose + 0.1)	0.00302625443564917	-0.06406165894424942	0.008040898738431172	PD168393	BT112
ENSG00000167553.15	TUBA1C	22738	log(dose + 0.1)	1.01685161521148e-6	-0.06293005364475288	2.9706722917011063e-6	PD168393	BT112
ENSG00000167637.16	ZNF283	1231	log(dose + 0.1)	0.00143630870190879	0.08184162773616092	0.0038978909825483957	PD168393	BT112
ENSG00000167703.14	SLC43A2	4013	log(dose + 0.1)	3.0781434747866e-5	0.07920939589019449	8.82320259883523e-5	PD168393	BT112
ENSG00000167996.15	FTH1	41503	log(dose + 0.1)	1.26756681366589e-17	0.06510247499100419	3.838780932273241e-17	PD168393	BT112
ENSG00000168078.9	PBK	11096	log(dose + 0.1)	3.98794449732623e-4	-0.06467035216273766	0.0011101395404865845	PD168393	BT112
ENSG00000168209.4	DDIT4	6457	log(dose + 0.1)	0.00118640755577304	0.057442300912870926	0.0032346445619765014	PD168393	BT112
ENSG00000168411.13	RFWD3	7147	log(dose + 0.1)	1.35042634114457e-4	-0.09099028694648192	3.8154521054370726e-4	PD168393	BT112
ENSG00000168734.13	PKIG	9704	log(dose + 0.1)	7.52385788186142e-4	0.05318929636477521	0.0020710431713945173	PD168393	BT112
ENSG00000169083.16	AR	3466	log(dose + 0.1)	0.00270349727952395	0.0644088056803714	0.00720961023423736	PD168393	BT112
ENSG00000169621.9	APLF	1090	log(dose + 0.1)	2.21418294885437e-4	0.0884988086868501	6.217085840051283e-4	PD168393	BT112
ENSG00000169908.11	TM4SF1	25702	log(dose + 0.1)	2.30984171447587e-5	-0.05755596360865718	6.635719646529456e-5	PD168393	BT112
ENSG00000170522.9	ELOVL6	7347	log(dose + 0.1)	0.00375739613263131	-0.06672771926257319	0.009908024602508603	PD168393	BT112
ENSG00000170581.13	STAT2	12764	log(dose + 0.1)	2.25554784465798e-7	0.07149549568150815	6.623500974797961e-7	PD168393	BT112
ENSG00000170631.14	ZNF16	879	log(dose + 0.1)	8.19964577858647e-4	0.09193720052637976	0.0022531684951951274	PD168393	BT112
ENSG00000170779.10	CDCA4	6278	log(dose + 0.1)	7.81511047446313e-4	-0.09154875477103701	0.002149686998042904	PD168393	BT112
ENSG00000170855.3	TRIAP1	6844	log(dose + 0.1)	0.00227953791092179	0.05404127381889197	0.006110439718401086	PD168393	BT112
ENSG00000171421.12	MRPL36	12012	log(dose + 0.1)	0.00314900991005983	-0.053575089473536425	0.008356195767639196	PD168393	BT112
ENSG00000171848.14	RRM2	16654	log(dose + 0.1)	4.10767549079035e-6	-0.07862240089891002	1.1926593232529232e-5	PD168393	BT112
ENSG00000173406.15	DAB1	2685	log(dose + 0.1)	5.52601182379252e-4	0.06543266109434842	0.0015298341159576654	PD168393	BT112
ENSG00000173638.18	SLC19A1	7274	log(dose + 0.1)	0.0017593049600728	-0.07551946966195054	0.004749989589672907	PD168393	BT112
ENSG00000175550.7	DRAP1	15350	log(dose + 0.1)	1.783972058462e-4	-0.061813625919155235	5.023333723612639e-4	PD168393	BT112
ENSG00000175592.8	FOSL1	24998	log(dose + 0.1)	5.84719651861357e-10	-0.08234639069653198	1.7396212754418805e-9	PD168393	BT112
ENSG00000175938.6	ORAI3	1666	log(dose + 0.1)	1.18875334387316e-4	0.0939175159024009	3.363686298823471e-4	PD168393	BT112
ENSG00000176014.12	TUBB6	18702	log(dose + 0.1)	1.56580990854504e-4	-0.051163117621727774	4.41618433634609e-4	PD168393	BT112
ENSG00000176049.15	JAKMIP2	5818	log(dose + 0.1)	7.31600193192357e-4	0.06359623064417577	0.002014815959345118	PD168393	BT112
ENSG00000176619.12	LMNB2	10800	log(dose + 0.1)	6.23508055884255e-4	-0.06353265800072419	0.0017222415003427792	PD168393	BT112
ENSG00000176834.13	VSIG10	6343	log(dose + 0.1)	7.59475621618818e-4	0.06094538668969938	0.0020901631679357898	PD168393	BT112
ENSG00000177000.11	MTHFR	2651	log(dose + 0.1)	3.24444603052318e-4	0.07864146977725574	9.060078623553244e-4	PD168393	BT112
ENSG00000177084.16	POLE	8559	log(dose + 0.1)	0.00204348165021042	-0.06850962668122693	0.005494665096389957	PD168393	BT112
ENSG00000177189.12	RPS6KA3	19514	log(dose + 0.1)	1.88513957333624e-5	-0.05936139428260384	5.4236717310708296e-5	PD168393	BT112
ENSG00000177606.6	JUN	6180	log(dose + 0.1)	1.04780217677561e-6	-0.15974352886283646	3.060798846171535e-6	PD168393	BT112
ENSG00000178385.14	PLEKHM3	2209	log(dose + 0.1)	8.87396848959609e-4	0.07856096835859629	0.002434471320932325	PD168393	BT112
ENSG00000178445.9	GLDC	10982	log(dose + 0.1)	1.917208836809e-4	-0.075286551029284	5.393456953269465e-4	PD168393	BT112
ENSG00000178878.12	APOLD1	6896	log(dose + 0.1)	6.03094505727259e-4	0.06260994886145618	0.00166692308754229	PD168393	BT112
ENSG00000179051.13	RCC2	9214	log(dose + 0.1)	0.00137418070501538	-0.06404302562216677	0.003733440296995193	PD168393	BT112
ENSG00000179163.11	FUCA1	2243	log(dose + 0.1)	0.00333533143676102	0.07000852972850762	0.008831980305085009	PD168393	BT112
ENSG00000179862.6	CITED4	8291	log(dose + 0.1)	8.67077605381059e-4	-0.08912994842915631	0.002379913168326042	PD168393	BT112
ENSG00000180537.12	RNF182	3668	log(dose + 0.1)	0.00287743985722984	-0.08706429011312909	0.007658299939033208	PD168393	BT112
ENSG00000180881.19	CAPS2	1878	log(dose + 0.1)	7.1553770313674e-4	0.07518549708177259	0.001971488525050865	PD168393	BT112
ENSG00000181019.12	NQO1	45792	log(dose + 0.1)	7.8139382321671e-18	0.06004396014329946	2.3673209236912413e-17	PD168393	BT112
ENSG00000181649.5	PHLDA2	9977	log(dose + 0.1)	0.00271803531815838	-0.05936066925828006	0.007247170065709511	PD168393	BT112
ENSG00000181826.9	RELL1	5479	log(dose + 0.1)	0.00126053516986581	0.061518275649070406	0.0034317944089560107	PD168393	BT112
ENSG00000182168.14	UNC5C	2865	log(dose + 0.1)	0.00165523011778051	0.07695152915525796	0.004475775444254704	PD168393	BT112
ENSG00000183044.11	ABAT	2801	log(dose + 0.1)	0.00255336002757116	0.06743043770818581	0.006821057933185499	PD168393	BT112
ENSG00000183401.11	CCDC159	1228	log(dose + 0.1)	1.62388574732283e-4	0.10151809679806252	4.577785339645542e-4	PD168393	BT112
ENSG00000184254.16	ALDH1A3	11223	log(dose + 0.1)	2.94154407137422e-4	-0.061354152913348496	8.22631812195579e-4	PD168393	BT112
ENSG00000184867.13	ARMCX2	3933	log(dose + 0.1)	0.00363140791174068	0.059580592748653065	0.009587397007033307	PD168393	BT112
ENSG00000184903.9	IMMP2L	6097	log(dose + 0.1)	1.83137223161961e-8	0.09030745162740554	5.4132737050687634e-8	PD168393	BT112
ENSG00000185345.18	PRKN	2702	log(dose + 0.1)	0.00295797986686024	0.06227691091878126	0.007865393147636159	PD168393	BT112
ENSG00000185483.11	ROR1	2658	log(dose + 0.1)	0.00360037786937417	0.05874172003651871	0.00950869413303856	PD168393	BT112
ENSG00000185670.7	ZBTB3	1549	log(dose + 0.1)	5.13020257741823e-4	0.07939633105417743	0.0014220097466341537	PD168393	BT112
ENSG00000186153.16	WWOX	2894	log(dose + 0.1)	0.00372431125413106	0.06162137713812135	0.009824085111415113	PD168393	BT112
ENSG00000186193.8	SAPCD2	4996	log(dose + 0.1)	0.00135105546493519	-0.09628980685357129	0.00367226254293438	PD168393	BT112
ENSG00000186472.19	PCLO	5844	log(dose + 0.1)	1.29682037050485e-5	0.07847025564273627	3.740248500045165e-5	PD168393	BT112
ENSG00000186660.14	ZFP91	16457	log(dose + 0.1)	5.71651890438828e-6	-0.07012942214794232	1.6569040086968206e-5	PD168393	BT112
ENSG00000187391.19	MAGI2	5929	log(dose + 0.1)	5.10723228185993e-8	0.08477055059312118	1.50604328593283e-7	PD168393	BT112
ENSG00000187555.14	USP7	14928	log(dose + 0.1)	7.22442876550269e-4	-0.052826692857193915	0.001990094523296251	PD168393	BT112
ENSG00000187837.3	HIST1H1C	4744	log(dose + 0.1)	0.00146870117223146	-0.1001202376152012	0.003983492650333858	PD168393	BT112
ENSG00000188227.12	ZNF793	642	log(dose + 0.1)	0.00164453684347913	0.07286803741991148	0.004447618092449268	PD168393	BT112
ENSG00000188783.5	PRELP	29475	log(dose + 0.1)	6.48514516452503e-10	0.05936080829077633	1.929056062717026e-9	PD168393	BT112
ENSG00000196275.13	GTF2IRD2	791	log(dose + 0.1)	0.00121229849520704	0.07018170963028647	0.0033035322598070965	PD168393	BT112
ENSG00000196636.7	SDHAF3	5706	log(dose + 0.1)	0.00188401683530418	0.060031545417148204	0.005077400483946349	PD168393	BT112
ENSG00000196850.5	PPTC7	7459	log(dose + 0.1)	0.00244923444418689	-0.0673918196613812	0.006550990767354129	PD168393	BT112
ENSG00000197061.4	HIST1H4C	14867	log(dose + 0.1)	3.40889525385513e-6	-0.0914008453594169	9.907050869320643e-6	PD168393	BT112
ENSG00000197451.11	HNRNPAB	18185	log(dose + 0.1)	2.31970355054188e-4	-0.051086835697445356	6.509169453555165e-4	PD168393	BT112
ENSG00000197594.11	ENPP1	3569	log(dose + 0.1)	0.0019976106603131	0.06706414713131473	0.0053745905245631085	PD168393	BT112
ENSG00000197965.11	MPZL1	13324	log(dose + 0.1)	1.3171101394554e-4	0.050165834804050874	3.72252450973612e-4	PD168393	BT112
ENSG00000198133.8	TMEM229B	9336	log(dose + 0.1)	8.85014853866396e-4	0.05095465958041803	0.0024280597470815457	PD168393	BT112
ENSG00000198176.12	TFDP1	10735	log(dose + 0.1)	2.05749658122222e-4	-0.07218191835556763	5.782636855211992e-4	PD168393	BT112
ENSG00000198373.12	WWP2	14492	log(dose + 0.1)	1.20528852765522e-9	0.07624018716062957	3.581460478938576e-9	PD168393	BT112
ENSG00000198718.12	TOGARAM1	3331	log(dose + 0.1)	4.78144247432335e-4	0.0697246746313293	0.0013269464639013254	PD168393	BT112
ENSG00000198826.10	ARHGAP11A	7126	log(dose + 0.1)	4.45362713445214e-4	-0.07876433651925577	0.0012374493745100634	PD168393	BT112
ENSG00000204386.10	NEU1	2693	log(dose + 0.1)	1.16869258763394e-4	0.07824959201835392	3.3076313827416434e-4	PD168393	BT112
ENSG00000204406.12	MBD5	9531	log(dose + 0.1)	1.71863374202873e-4	0.053871686902347504	4.841507696668711e-4	PD168393	BT112
ENSG00000205517.12	RGL3	899	log(dose + 0.1)	1.16165464577278e-5	0.08585832797868954	3.352821606367336e-5	PD168393	BT112
ENSG00000213585.10	VDAC1	15992	log(dose + 0.1)	0.0011249745081424	-0.05036889360367265	0.003070882485527931	PD168393	BT112
ENSG00000215386.11	MIR99AHG	6942	log(dose + 0.1)	0.00122261777620882	0.052997298581810647	0.00333095800073441	PD168393	BT112
ENSG00000216775.2	AL109918.1	5948	log(dose + 0.1)	2.1422046533404e-7	0.0906205779362874	6.291578231786656e-7	PD168393	BT112
ENSG00000221869.4	CEBPD	5836	log(dose + 0.1)	5.94867657081015e-7	0.0914304585999535	1.741245917617107e-6	PD168393	BT112
ENSG00000221990.4	EXOC3-AS1	852	log(dose + 0.1)	1.74715415950535e-4	0.07958206465464568	4.920823201675848e-4	PD168393	BT112
ENSG00000226950.6	DANCR	8834	log(dose + 0.1)	0.00136791749297656	0.052898121483332235	0.003716892343368676	PD168393	BT112
ENSG00000228393.3	LINC01004	4004	log(dose + 0.1)	0.00268301732416693	0.058325519684161956	0.0071565803956160886	PD168393	BT112
ENSG00000230490.2	AL139383.1	5781	log(dose + 0.1)	0.0015445193558815	0.0517713010416908	0.004183820958208805	PD168393	BT112
ENSG00000231500.6	RPS18	20799	log(dose + 0.1)	7.08593296658268e-6	0.05284682888416833	2.0513335899677107e-5	PD168393	BT112
ENSG00000231770.5	TMEM44-AS1	725	log(dose + 0.1)	5.20409721607047e-4	0.08343645283606589	0.0014421430702667112	PD168393	BT112
ENSG00000235495.1	AC007422.2	1546	log(dose + 0.1)	0.00205420137459437	-0.1278977830500595	0.005522680021422554	PD168393	BT112
ENSG00000237187.8	NR2F1-AS1	2460	log(dose + 0.1)	4.15485484473216e-4	0.07975238558765743	0.0011557961590926732	PD168393	BT112
ENSG00000247240.7	UBL7-AS1	639	log(dose + 0.1)	0.00373469939044784	0.0694973268408728	0.009850432978810053	PD168393	BT112
ENSG00000250320.5	AC113383.1	1514	log(dose + 0.1)	0.00331362768016101	0.08031386947349277	0.008776556102058646	PD168393	BT112
ENSG00000250510.7	GPR162	1602	log(dose + 0.1)	0.00192726247542826	0.08036720925728551	0.0051906334538644825	PD168393	BT112
ENSG00000253553.5	AC090568.2	6540	log(dose + 0.1)	2.12096629459435e-5	0.06582937179840612	6.096799539371219e-5	PD168393	BT112
ENSG00000253982.1	AC100810.1	1980	log(dose + 0.1)	0.00275555772960089	0.0843246011874695	0.007343713958569971	PD168393	BT112
ENSG00000257261.5	AC008014.1	2453	log(dose + 0.1)	0.00300250331416502	0.06728794367457591	0.007980035813023817	PD168393	BT112
ENSG00000260342.2	AC138811.2	2980	log(dose + 0.1)	2.80032705795677e-4	0.08763138258604995	7.836997187978354e-4	PD168393	BT112
ENSG00000266970.1	AC061992.1	881	log(dose + 0.1)	0.00162868379516337	0.08541955809576572	0.00440585345191089	PD168393	BT112
ENSG00000267374.1	AC016205.1	7804	log(dose + 0.1)	0.00206472499471334	-0.06367698259396586	0.005550234540209287	PD168393	BT112
ENSG00000270959.1	LPP-AS2	1514	log(dose + 0.1)	0.00100665749440872	0.0905784023294107	0.002754462887784292	PD168393	BT112
ENSG00000278217.1	MALAT1	8657	log(dose + 0.1)	4.12273076495412e-6	0.06659338603828356	1.1970118050798927e-5	PD168393	BT112
ENSG00000005243.9	COPZ2	6280	log(dose + 0.1)	9.77836400779135e-4	0.062022387116440675	0.002677177912835773	Pelitinib	BT112
ENSG00000006015.17	C19orf60	4474	log(dose + 0.1)	5.05850950869439e-4	0.07084082649240661	0.0014024935889620706	Pelitinib	BT112
ENSG00000006282.20	SPATA20	5321	log(dose + 0.1)	2.60180307529819e-4	0.06727112563354389	7.289203649852015e-4	Pelitinib	BT112
ENSG00000006652.13	IFRD1	8192	log(dose + 0.1)	1.39712069365995e-4	0.060874648306095576	3.9459204756012905e-4	Pelitinib	BT112
ENSG00000010292.12	NCAPD2	31167	log(dose + 0.1)	1.51233235997264e-6	-0.050530272873034625	4.411044663355273e-6	Pelitinib	BT112
ENSG00000010404.17	IDS	8607	log(dose + 0.1)	0.00217049178719833	0.05282849958712922	0.005826457174028411	Pelitinib	BT112
ENSG00000011426.10	ANLN	16586	log(dose + 0.1)	8.15031012223445e-8	-0.08699306745040578	2.4003144356013813e-7	Pelitinib	BT112
ENSG00000012048.20	BRCA1	14061	log(dose + 0.1)	3.43348511196495e-5	-0.0733776295549396	9.833270950671113e-5	Pelitinib	BT112
ENSG00000031698.12	SARS	12705	log(dose + 0.1)	6.77602816873465e-21	0.11049987441020585	2.0641833678160175e-20	Pelitinib	BT112
ENSG00000033867.16	SLC4A7	24990	log(dose + 0.1)	1.11201154071002e-6	-0.05803415770298066	3.2475289640476844e-6	Pelitinib	BT112
ENSG00000040341.17	STAU2	5240	log(dose + 0.1)	0.00312646302254564	0.05106052673883668	0.0082982033454801	Pelitinib	BT112
ENSG00000044574.7	HSPA5	39170	log(dose + 0.1)	8.20042123822979e-16	0.05811693105504759	2.4754413083059263e-15	Pelitinib	BT112
ENSG00000047578.12	KIAA0556	3030	log(dose + 0.1)	5.04491300215483e-4	0.07127360152636988	0.0013987898356105403	Pelitinib	BT112
ENSG00000047634.14	SCML1	4246	log(dose + 0.1)	2.33447036668653e-4	-0.12380823048853667	6.549930977602824e-4	Pelitinib	BT112
ENSG00000049449.8	RCN1	8075	log(dose + 0.1)	0.00177194694055395	0.050537272522316344	0.004783153894414115	Pelitinib	BT112
ENSG00000051108.14	HERPUD1	5164	log(dose + 0.1)	9.51343543343166e-7	0.08220392786862687	2.7799784367889335e-6	Pelitinib	BT112
ENSG00000057019.15	DCBLD2	18788	log(dose + 0.1)	5.27461267104761e-8	-0.08627066969303311	1.5552930537052012e-7	Pelitinib	BT112
ENSG00000060982.14	BCAT1	8303	log(dose + 0.1)	8.96727803801817e-33	0.1524120928407922	2.981481383266392e-32	Pelitinib	BT112
ENSG00000065060.16	UHRF1BP1	2502	log(dose + 0.1)	0.00109437870721042	0.07455537402996638	0.0029891265174936217	Pelitinib	BT112
ENSG00000065491.8	TBC1D22B	779	log(dose + 0.1)	6.26427195059366e-4	0.05645026891511773	0.0017301218748907565	Pelitinib	BT112
ENSG00000065911.11	MTHFD2	9000	log(dose + 0.1)	2.88125256848522e-16	0.10413166112819877	8.704613818525302e-16	Pelitinib	BT112
ENSG00000066135.12	KDM4A	6566	log(dose + 0.1)	1.49409399946938e-4	0.0630099499134916	4.216413115961356e-4	Pelitinib	BT112
ENSG00000066279.17	ASPM	17102	log(dose + 0.1)	1.20961129814147e-4	-0.06338359384559719	3.422043530760126e-4	Pelitinib	BT112
ENSG00000066422.4	ZBTB11	2743	log(dose + 0.1)	0.00274887909435943	0.06544101441004824	0.007326631793311953	Pelitinib	BT112
ENSG00000068489.12	PRR11	16044	log(dose + 0.1)	0.00116777887364285	-0.05213135518294028	0.0031850394379396877	Pelitinib	BT112
ENSG00000069869.15	NEDD4	10891	log(dose + 0.1)	7.03947809474284e-4	-0.06386082153306091	0.0019401523697604264	Pelitinib	BT112
ENSG00000070669.16	ASNS	2454	log(dose + 0.1)	2.32438771151595e-23	0.19093154606739846	7.13416460268092e-23	Pelitinib	BT112
ENSG00000071242.11	RPS6KA2	1928	log(dose + 0.1)	4.03625352851404e-6	0.09889388377656763	1.1720114444242631e-5	Pelitinib	BT112
ENSG00000073331.17	ALPK1	2092	log(dose + 0.1)	0.00299724846557	0.07428237703023614	0.00796647858103187	Pelitinib	BT112
ENSG00000073910.20	FRY	14269	log(dose + 0.1)	6.062244337064e-5	0.05183354858558432	1.7275296650606531e-4	Pelitinib	BT112
ENSG00000075218.18	GTSE1	8471	log(dose + 0.1)	2.16161063238029e-5	-0.103173574856278	6.212770661962861e-5	Pelitinib	BT112
ENSG00000075336.11	TIMM21	5083	log(dose + 0.1)	9.84885642320422e-4	-0.10164601464932578	0.0026960869806661805	Pelitinib	BT112
ENSG00000080839.11	RBL1	10655	log(dose + 0.1)	3.40986146855074e-4	-0.07209710486831317	9.515346082427994e-4	Pelitinib	BT112
ENSG00000082641.15	NFE2L1	10986	log(dose + 0.1)	4.85730803113988e-10	0.07972237295076476	1.4455745247076417e-9	Pelitinib	BT112
ENSG00000085063.14	CD59	27619	log(dose + 0.1)	1.68202711618339e-6	-0.05703028158203951	4.9039732814435504e-6	Pelitinib	BT112
ENSG00000085982.13	USP40	6667	log(dose + 0.1)	1.04979277633977e-5	0.07344661097151957	3.031955725603457e-5	Pelitinib	BT112
ENSG00000087086.14	FTL	25755	log(dose + 0.1)	4.10051898156182e-29	0.10626778732104364	1.3091493068491303e-28	Pelitinib	BT112
ENSG00000087095.12	NLK	4773	log(dose + 0.1)	0.00225255237993424	0.05316220913297067	0.006040247620914836	Pelitinib	BT112
ENSG00000087157.18	PGS1	1929	log(dose + 0.1)	5.85095594248912e-4	0.08676140825347667	0.0016180995515399554	Pelitinib	BT112
ENSG00000087842.10	PIR	4441	log(dose + 0.1)	9.3493363675775e-5	0.07933489945844213	2.6524055816367855e-4	Pelitinib	BT112
ENSG00000088035.15	ALG6	6760	log(dose + 0.1)	0.0019341231531291	0.05148605410988234	0.005208666602295219	Pelitinib	BT112
ENSG00000088325.15	TPX2	19902	log(dose + 0.1)	7.92417276924166e-5	-0.055814274732574914	2.2520838482705213e-4	Pelitinib	BT112
ENSG00000088899.14	LZTS3	736	log(dose + 0.1)	0.00306406726583131	0.092007956785613	0.008138035415456314	Pelitinib	BT112
ENSG00000089685.14	BIRC5	21269	log(dose + 0.1)	1.9110313380992e-4	-0.051502664811207556	5.376288917431141e-4	Pelitinib	BT112
ENSG00000089902.9	RCOR1	5926	log(dose + 0.1)	9.88080438625094e-4	-0.08646038336124427	0.0027046495161969016	Pelitinib	BT112
ENSG00000090013.9	BLVRB	1513	log(dose + 0.1)	2.12002850887944e-6	0.11800870806203627	6.174913287790747e-6	Pelitinib	BT112
ENSG00000090861.15	AARS	13056	log(dose + 0.1)	4.94013439563984e-19	0.10260469283385945	1.4996523020831352e-18	Pelitinib	BT112
ENSG00000091490.10	SEL1L3	4804	log(dose + 0.1)	8.88495737994871e-5	0.07347004769643871	2.5220796567556973e-4	Pelitinib	BT112
ENSG00000091972.18	CD200	1711	log(dose + 0.1)	0.00248229340734408	0.06035296610576395	0.006636779930653342	Pelitinib	BT112
ENSG00000092140.14	G2E3	3484	log(dose + 0.1)	0.00186543469076907	-0.10473232697139744	0.005028714812316672	Pelitinib	BT112
ENSG00000092621.12	PHGDH	11793	log(dose + 0.1)	1.28706492795131e-52	0.160235222790172	5.8995139564391594e-52	Pelitinib	BT112
ENSG00000094631.18	HDAC6	3776	log(dose + 0.1)	9.35179549203786e-4	0.06756408287427922	0.0025628296348604624	Pelitinib	BT112
ENSG00000095319.14	NUP188	12051	log(dose + 0.1)	5.65949981471721e-4	-0.061853063787235645	0.0015660923183805201	Pelitinib	BT112
ENSG00000096060.14	FKBP5	2538	log(dose + 0.1)	0.00378830298752069	-0.11787300288750102	0.009986583339245634	Pelitinib	BT112
ENSG00000100209.9	HSCB	4267	log(dose + 0.1)	4.2403364449994e-5	0.07951731065788502	1.2122936057609078e-4	Pelitinib	BT112
ENSG00000100219.16	XBP1	9050	log(dose + 0.1)	4.64483577424794e-5	0.06406364814316258	1.3268681457191282e-4	Pelitinib	BT112
ENSG00000100234.11	TIMP3	58318	log(dose + 0.1)	1.9034571336205e-8	-0.052955556195870564	5.625896540958828e-8	Pelitinib	BT112
ENSG00000100292.16	HMOX1	591	log(dose + 0.1)	2.10514340282682e-7	0.10050026331371564	6.183046428801604e-7	Pelitinib	BT112
ENSG00000100401.19	RANGAP1	8695	log(dose + 0.1)	0.00227468592643516	-0.06879924647243105	0.0060977494774895336	Pelitinib	BT112
ENSG00000100403.11	ZC3H7B	4554	log(dose + 0.1)	2.78371609574069e-4	0.06760934022995695	7.791394424736642e-4	Pelitinib	BT112
ENSG00000100528.11	CNIH1	13150	log(dose + 0.1)	1.0366737210828e-6	0.06259639502999088	3.0283933849073966e-6	Pelitinib	BT112
ENSG00000100814.17	CCNB1IP1	2365	log(dose + 0.1)	1.63274965159397e-4	0.09375013902284704	4.60242202993865e-4	Pelitinib	BT112
ENSG00000101057.15	MYBL2	11891	log(dose + 0.1)	7.53152066723284e-4	-0.06182335587169882	0.0020731089887956597	Pelitinib	BT112
ENSG00000101138.11	CSTF1	5908	log(dose + 0.1)	0.00355279353067845	0.054683491220937	0.009387371897586597	Pelitinib	BT112
ENSG00000101255.10	TRIB3	7666	log(dose + 0.1)	2.39547413102505e-112	0.26246131296964753	9.58763884532366e-110	Pelitinib	BT112
ENSG00000101447.14	FAM83D	5471	log(dose + 0.1)	0.00186958600269665	-0.08498260438501659	0.0050395854250162965	Pelitinib	BT112
ENSG00000101638.13	ST8SIA5	18759	log(dose + 0.1)	1.25050359526595e-4	-0.058463509327881615	3.536372733238464e-4	Pelitinib	BT112
ENSG00000101849.15	TBL1X	5161	log(dose + 0.1)	3.50086482474172e-4	0.06783102304563932	9.765335159047029e-4	Pelitinib	BT112
ENSG00000103145.10	HCFC1R1	4776	log(dose + 0.1)	8.14695621377719e-4	0.07274861131890553	0.0022390394874363807	Pelitinib	BT112
ENSG00000103249.17	CLCN7	4030	log(dose + 0.1)	2.29063302139696e-4	0.07362104730541878	6.428781520343845e-4	Pelitinib	BT112
ENSG00000103257.8	SLC7A5	8341	log(dose + 0.1)	1.83324515796835e-36	0.1572366471537613	6.370978723190455e-36	Pelitinib	BT112
ENSG00000103381.11	CPPED1	4346	log(dose + 0.1)	1.8495033205397e-4	0.07055542636209045	5.20534291048352e-4	Pelitinib	BT112
ENSG00000103540.16	CCP110	5701	log(dose + 0.1)	0.0016574370445034	-0.08951955397199021	0.0044815697633323725	Pelitinib	BT112
ENSG00000104325.6	DECR1	4546	log(dose + 0.1)	4.78213609332498e-4	0.07486573943308061	0.0013271318413438232	Pelitinib	BT112
ENSG00000104763.18	ASAH1	6413	log(dose + 0.1)	6.21205959628195e-4	0.06330900576451212	0.0017160054087498903	Pelitinib	BT112
ENSG00000104897.9	SF3A2	4962	log(dose + 0.1)	8.52731176676044e-4	-0.10927244119390281	0.002341298105360127	Pelitinib	BT112
ENSG00000105011.8	ASF1B	5220	log(dose + 0.1)	3.68572225004065e-4	-0.10278895867312422	0.0010272341519854118	Pelitinib	BT112
ENSG00000105281.12	SLC1A5	7306	log(dose + 0.1)	3.74331207008025e-4	0.060446621899107544	0.0010430736145043084	Pelitinib	BT112
ENSG00000105372.6	RPS19	28427	log(dose + 0.1)	8.00250065814305e-14	0.0664701249554359	2.4062815907013174e-13	Pelitinib	BT112
ENSG00000105404.10	RABAC1	4961	log(dose + 0.1)	7.7845537338231e-5	0.08231397470390969	2.2127728847876795e-4	Pelitinib	BT112
ENSG00000105612.8	DNASE2	8965	log(dose + 0.1)	2.02700057741022e-5	0.06726506821169219	5.828698447327561e-5	Pelitinib	BT112
ENSG00000105708.8	ZNF14	1027	log(dose + 0.1)	0.00313116889796695	0.05585361402615477	0.008310284495129256	Pelitinib	BT112
ENSG00000105855.9	ITGB8	24640	log(dose + 0.1)	5.47919880403912e-7	-0.060999487240458616	1.6042943534648201e-6	Pelitinib	BT112
ENSG00000105865.10	DUS4L	1843	log(dose + 0.1)	0.0037261080057967	0.06922991689578567	0.009828664340318873	Pelitinib	BT112
ENSG00000105875.13	WDR91	6554	log(dose + 0.1)	0.00115051148432202	0.05803614452428915	0.0031390487291860225	Pelitinib	BT112
ENSG00000106070.17	GRB10	7003	log(dose + 0.1)	1.97746611757277e-7	0.07820876072199656	5.809025994013935e-7	Pelitinib	BT112
ENSG00000106105.13	GARS	20385	log(dose + 0.1)	1.99246682488851e-77	0.15399531712833783	2.651353091530435e-76	Pelitinib	BT112
ENSG00000107821.14	KAZALD1	968	log(dose + 0.1)	0.00374329403334384	0.08333559785749203	0.009872357171048762	Pelitinib	BT112
ENSG00000109171.14	SLAIN2	8825	log(dose + 0.1)	0.00165549267251055	-0.06611620360093637	0.0044764620113508565	Pelitinib	BT112
ENSG00000109475.16	RPL34	18986	log(dose + 0.1)	1.58857482388958e-5	0.05162017453772067	4.5757714753172795e-5	Pelitinib	BT112
ENSG00000109572.13	CLCN3	7329	log(dose + 0.1)	4.00461875987748e-5	0.06528366640634926	1.1455065781569245e-4	Pelitinib	BT112
ENSG00000109685.17	NSD2	12355	log(dose + 0.1)	0.00241157127207027	-0.05098640852077174	0.006453207330583853	Pelitinib	BT112
ENSG00000110090.12	CPT1A	12805	log(dose + 0.1)	0.00128671031931336	-0.056234995765998524	0.003501321136537091	Pelitinib	BT112
ENSG00000110619.17	CARS	6228	log(dose + 0.1)	2.63189996694224e-10	0.10346330089472548	7.840033978243124e-10	Pelitinib	BT112
ENSG00000110911.14	SLC11A2	7879	log(dose + 0.1)	7.64873846058244e-4	0.05457104057559499	0.0021047734830895864	Pelitinib	BT112
ENSG00000111206.12	FOXM1	16397	log(dose + 0.1)	9.11171966266787e-4	-0.051608998599630404	0.002498392185596335	Pelitinib	BT112
ENSG00000111252.10	SH2B3	15212	log(dose + 0.1)	1.23011419068971e-9	-0.11576291557465801	3.6551071107200913e-9	Pelitinib	BT112
ENSG00000111275.12	ALDH2	4544	log(dose + 0.1)	1.06077252491548e-4	0.07272579480739065	3.005272483885641e-4	Pelitinib	BT112
ENSG00000111371.15	SLC38A1	5527	log(dose + 0.1)	2.96349768754657e-13	0.1199002916020344	8.899902105380227e-13	Pelitinib	BT112
ENSG00000111912.19	NCOA7	2695	log(dose + 0.1)	6.11244622460896e-4	0.0756204701673491	0.0016890040474259007	Pelitinib	BT112
ENSG00000112200.16	ZNF451	6727	log(dose + 0.1)	0.00359191628300567	-0.06910527060658174	0.00948717948821517	Pelitinib	BT112
ENSG00000112319.17	EYA4	5976	log(dose + 0.1)	2.34619800643959e-4	0.06101470680099279	6.582400438366822e-4	Pelitinib	BT112
ENSG00000112715.21	VEGFA	5370	log(dose + 0.1)	2.37735385956998e-4	0.0708666377090058	6.66854494567497e-4	Pelitinib	BT112
ENSG00000113013.12	HSPA9	16611	log(dose + 0.1)	3.42436505389524e-8	0.06257049797052627	1.0107605313602121e-7	Pelitinib	BT112
ENSG00000113368.11	LMNB1	3655	log(dose + 0.1)	0.0034113756366543	-0.09311613239420331	0.009026585067950881	Pelitinib	BT112
ENSG00000113407.13	TARS	8213	log(dose + 0.1)	8.90426607861028e-9	0.08389932205047161	2.6359896771947204e-8	Pelitinib	BT112
ENSG00000113810.15	SMC4	21597	log(dose + 0.1)	4.94435647227346e-6	-0.05979967381323134	1.4342226600020512e-5	Pelitinib	BT112
ENSG00000114120.11	SLC25A36	7172	log(dose + 0.1)	4.74348128007602e-4	0.059306955712307	0.0013165823019985646	Pelitinib	BT112
ENSG00000114346.13	ECT2	11993	log(dose + 0.1)	4.23587431019905e-5	-0.07493109210219333	1.2110299416017509e-4	Pelitinib	BT112
ENSG00000114391.12	RPL24	12850	log(dose + 0.1)	3.06819609551189e-4	0.05245162711810914	8.574860621661719e-4	Pelitinib	BT112
ENSG00000114473.13	IQCG	2574	log(dose + 0.1)	0.00329006943957035	0.07493095335337831	0.008716576738354404	Pelitinib	BT112
ENSG00000114767.6	RRP9	1977	log(dose + 0.1)	0.00276304840294697	0.0831362125226619	0.007363040095069167	Pelitinib	BT112
ENSG00000114779.19	ABHD14B	4099	log(dose + 0.1)	0.00343711356641517	0.062410065170615876	0.009092234057507123	Pelitinib	BT112
ENSG00000115661.13	STK16	1084	log(dose + 0.1)	0.00179571147759243	0.08978070333069418	0.004845691022726194	Pelitinib	BT112
ENSG00000115840.13	SLC25A12	5582	log(dose + 0.1)	7.20239580299252e-4	0.06463018741537221	0.001984147655075216	Pelitinib	BT112
ENSG00000115902.10	SLC1A4	25365	log(dose + 0.1)	1.99692445875045e-13	0.07264403650741409	5.999341380169937e-13	Pelitinib	BT112
ENSG00000116016.13	EPAS1	772	log(dose + 0.1)	4.32262285954948e-4	0.11849158820165011	0.0012016559369769232	Pelitinib	BT112
ENSG00000116584.17	ARHGEF2	3799	log(dose + 0.1)	2.47205642205954e-10	0.12155876272575579	7.364570743517264e-10	Pelitinib	BT112
ENSG00000116667.12	C1orf21	10920	log(dose + 0.1)	1.78144909043746e-4	-0.07500212173999031	5.016305926359373e-4	Pelitinib	BT112
ENSG00000116685.15	KIAA2013	4611	log(dose + 0.1)	0.00366973588665734	-0.08796535378878878	0.009685287815416214	Pelitinib	BT112
ENSG00000117280.12	RAB29	6640	log(dose + 0.1)	9.58086426077634e-5	0.06854301210666217	2.7173244589336136e-4	Pelitinib	BT112
ENSG00000117543.20	DPH5	2912	log(dose + 0.1)	0.00357431174902977	0.0676084033150409	0.009442367814876857	Pelitinib	BT112
ENSG00000117984.13	CTSD	11095	log(dose + 0.1)	2.978333922393e-4	0.0563668489768402	8.327692720576694e-4	Pelitinib	BT112
ENSG00000119682.16	AREL1	3679	log(dose + 0.1)	0.00158722040300897	0.06546167102554401	0.0042965401323455015	Pelitinib	BT112
ENSG00000119688.20	ABCD4	2031	log(dose + 0.1)	0.00156232712718958	0.07283350780576824	0.004230832284815863	Pelitinib	BT112
ENSG00000120053.10	GOT1	3754	log(dose + 0.1)	1.5717196458849e-5	0.08073781704389647	4.5275489400752314e-5	Pelitinib	BT112
ENSG00000120437.8	ACAT2	14598	log(dose + 0.1)	0.00139679097054788	-0.051637019907179164	0.0037933875300435985	Pelitinib	BT112
ENSG00000120738.7	EGR1	6785	log(dose + 0.1)	0.00144203945231534	-0.10518746248878638	0.003913082138207814	Pelitinib	BT112
ENSG00000120802.13	TMPO	11816	log(dose + 0.1)	1.08946130427229e-4	-0.06800363654650522	3.085706105143231e-4	Pelitinib	BT112
ENSG00000120885.21	CLU	6680	log(dose + 0.1)	9.42820910581402e-4	0.062050870951973786	0.0025832918225631185	Pelitinib	BT112
ENSG00000120889.12	TNFRSF10B	12464	log(dose + 0.1)	8.5174758207645e-7	0.06321991408216752	2.489921454357146e-6	Pelitinib	BT112
ENSG00000121579.12	NAA50	9183	log(dose + 0.1)	0.00312038192803289	-0.06270576509021225	0.008282547198637849	Pelitinib	BT112
ENSG00000121621.6	KIF18A	3683	log(dose + 0.1)	0.00301711290704161	-0.09891999495353322	0.008017498280373733	Pelitinib	BT112
ENSG00000122507.20	BBS9	3492	log(dose + 0.1)	9.23894348139529e-4	0.06357102473251226	0.002532586772109568	Pelitinib	BT112
ENSG00000122512.14	PMS2	1987	log(dose + 0.1)	0.00231502384295435	0.06844243932842198	0.006202690091887249	Pelitinib	BT112
ENSG00000122952.16	ZWINT	6292	log(dose + 0.1)	0.00253863949434472	-0.08217829896645623	0.006782881696176134	Pelitinib	BT112
ENSG00000123416.15	TUBA1B	55097	log(dose + 0.1)	2.5622747645765e-13	-0.051598215168863336	7.696111550582402e-13	Pelitinib	BT112
ENSG00000123485.11	HJURP	4726	log(dose + 0.1)	6.44878913665125e-5	-0.12583339300482613	1.836494508522322e-4	Pelitinib	BT112
ENSG00000123908.11	AGO2	17451	log(dose + 0.1)	7.19561077587538e-6	-0.06649790144492275	2.082886587814296e-5	Pelitinib	BT112
ENSG00000124145.6	SDC4	9745	log(dose + 0.1)	0.00195128306785677	-0.06429286125889515	0.00525340834921714	Pelitinib	BT112
ENSG00000124614.13	RPS10	13878	log(dose + 0.1)	3.02635186277616e-4	0.051908355829992835	8.459871269957661e-4	Pelitinib	BT112
ENSG00000124733.3	MEA1	7068	log(dose + 0.1)	4.12982922125373e-4	0.0647762537815518	0.0011489592764192785	Pelitinib	BT112
ENSG00000125885.13	MCM8	11479	log(dose + 0.1)	9.13299344107747e-5	-0.0729475441962237	2.5916768871272626e-4	Pelitinib	BT112
ENSG00000125977.6	EIF2S2	21686	log(dose + 0.1)	6.2076328819856e-10	0.060522464148134496	1.8466671015893633e-9	Pelitinib	BT112
ENSG00000126458.3	RRAS	1281	log(dose + 0.1)	4.74897465597957e-4	0.09464132481354753	0.0013180745087231658	Pelitinib	BT112
ENSG00000127418.14	FGFRL1	14402	log(dose + 0.1)	0.00137980684506057	-0.05006557196835321	0.003748340031821104	Pelitinib	BT112
ENSG00000128050.8	PAICS	23076	log(dose + 0.1)	2.85911306398843e-5	-0.052397569171333175	8.200232127977579e-5	Pelitinib	BT112
ENSG00000128272.14	ATF4	9320	log(dose + 0.1)	4.81132628205175e-54	0.18171001147796648	2.280209544183374e-53	Pelitinib	BT112
ENSG00000130396.20	AFDN	4921	log(dose + 0.1)	0.00310297985446193	0.05779047924597576	0.008238029192262497	Pelitinib	BT112
ENSG00000130766.4	SESN2	3082	log(dose + 0.1)	6.57839565288885e-13	0.1430243241752767	1.9741159766524966e-12	Pelitinib	BT112
ENSG00000130779.19	CLIP1	9755	log(dose + 0.1)	1.93674222436937e-6	0.06739282628201679	5.643235570789057e-6	Pelitinib	BT112
ENSG00000130818.11	ZNF426	3785	log(dose + 0.1)	6.07875543314411e-4	0.0709159793005256	0.001679864656912447	Pelitinib	BT112
ENSG00000131018.22	SYNE1	5863	log(dose + 0.1)	4.43947168754697e-8	0.09121744239684274	1.3095832216802212e-7	Pelitinib	BT112
ENSG00000131153.8	GINS2	6575	log(dose + 0.1)	0.00281576413569611	-0.08598260698412176	0.007499193994696728	Pelitinib	BT112
ENSG00000131196.17	NFATC1	4223	log(dose + 0.1)	0.00148208320485711	0.06738362378192328	0.004018773095430641	Pelitinib	BT112
ENSG00000131711.14	MAP1B	27273	log(dose + 0.1)	3.20283052290159e-11	0.05563494567672602	9.568803192396425e-11	Pelitinib	BT112
ENSG00000132383.11	RPA1	12017	log(dose + 0.1)	0.00133432738307479	-0.05764114977298483	0.0036277851036366415	Pelitinib	BT112
ENSG00000132640.14	BTBD3	10155	log(dose + 0.1)	0.00271013680414251	-0.05737988271662489	0.007226891851912014	Pelitinib	BT112
ENSG00000132646.10	PCNA	22163	log(dose + 0.1)	2.9958471809731e-5	-0.05795931431720067	8.589372619617958e-5	Pelitinib	BT112
ENSG00000132849.19	PATJ	2493	log(dose + 0.1)	0.00289725049553599	0.06785481871360553	0.007709138991740077	Pelitinib	BT112
ENSG00000133706.17	LARS	14919	log(dose + 0.1)	3.49681786169095e-5	0.05008415402607142	1.0013366275847101e-4	Pelitinib	BT112
ENSG00000133740.10	E2F5	1798	log(dose + 0.1)	0.00199117151708158	0.06257881720434914	0.005357711551174594	Pelitinib	BT112
ENSG00000134013.15	LOXL2	6826	log(dose + 0.1)	9.3350903773749e-4	0.059533162775955425	0.00255835730775345	Pelitinib	BT112
ENSG00000134419.15	RPS15A	16114	log(dose + 0.1)	1.16212236251445e-5	0.05548009415671912	3.354164070601908e-5	Pelitinib	BT112
ENSG00000134440.11	NARS	14528	log(dose + 0.1)	1.85190127922656e-8	0.06622328665696464	5.473879601361867e-8	Pelitinib	BT112
ENSG00000134684.10	YARS	7016	log(dose + 0.1)	7.10027265226426e-5	0.06532014308369434	2.0200886534531737e-4	Pelitinib	BT112
ENSG00000134686.18	PHC2	13577	log(dose + 0.1)	0.00280376011993728	-0.05022760594509184	0.007468146096706934	Pelitinib	BT112
ENSG00000134748.12	PRPF38A	7882	log(dose + 0.1)	0.00190811282592648	-0.07774771626711836	0.005140540201533005	Pelitinib	BT112
ENSG00000135048.13	TMEM2	6469	log(dose + 0.1)	7.99267664551926e-4	-0.08032047388027588	0.0021974623869800464	Pelitinib	BT112
ENSG00000135069.13	PSAT1	10903	log(dose + 0.1)	3.53867450533105e-79	0.18579995481034772	5.40937682656603e-78	Pelitinib	BT112
ENSG00000135472.8	FAIM2	689	log(dose + 0.1)	7.57937704734213e-4	0.07086784089596809	0.0020860238166291326	Pelitinib	BT112
ENSG00000135842.16	FAM129A	22543	log(dose + 0.1)	1.44195509738248e-38	0.10980925490837987	5.152804914425241e-38	Pelitinib	BT112
ENSG00000136010.13	ALDH1L2	2798	log(dose + 0.1)	2.32863628888976e-41	0.19906760220802158	8.655951020565882e-41	Pelitinib	BT112
ENSG00000136147.17	PHF11	985	log(dose + 0.1)	0.00251136654392635	0.06375154053779447	0.006712118913875357	Pelitinib	BT112
ENSG00000136158.11	SPRY2	10200	log(dose + 0.1)	8.49175055923994e-4	-0.06700737948219164	0.0023317915393618414	Pelitinib	BT112
ENSG00000136160.14	EDNRB	6689	log(dose + 0.1)	0.0029135403790196	-0.0706859015081076	0.007750977673445198	Pelitinib	BT112
ENSG00000136235.15	GPNMB	8945	log(dose + 0.1)	2.70372170340113e-4	0.058229692098328956	7.57059160843038e-4	Pelitinib	BT112
ENSG00000136436.14	CALCOCO2	4790	log(dose + 0.1)	7.29210094629831e-4	0.06936383394106868	0.0020083618964884527	Pelitinib	BT112
ENSG00000136527.17	TRA2B	16573	log(dose + 0.1)	2.05675451799209e-4	-0.05839265593387664	5.780582659741149e-4	Pelitinib	BT112
ENSG00000136531.15	SCN2A	3499	log(dose + 0.1)	2.1744111415935e-6	0.09699778771737617	6.332669727503207e-6	Pelitinib	BT112
ENSG00000136628.17	EPRS	18920	log(dose + 0.1)	1.57483108357185e-14	0.07527361711048187	4.742161257766452e-14	Pelitinib	BT112
ENSG00000137309.19	HMGA1	26626	log(dose + 0.1)	1.11129653395215e-5	-0.05513589458577188	3.2084346556224046e-5	Pelitinib	BT112
ENSG00000137331.11	IER3	9334	log(dose + 0.1)	0.00198743468229638	-0.07139145888537163	0.005347968105941718	Pelitinib	BT112
ENSG00000137804.12	NUSAP1	13315	log(dose + 0.1)	7.20305079589064e-4	-0.05729048435426339	0.0019843196462532475	Pelitinib	BT112
ENSG00000137807.13	KIF23	6470	log(dose + 0.1)	6.74938108084821e-4	-0.08890016088376265	0.0018616856438691126	Pelitinib	BT112
ENSG00000137812.19	KNL1	7428	log(dose + 0.1)	6.34361485922217e-4	-0.07846667137501397	0.0017516429309844324	Pelitinib	BT112
ENSG00000138061.11	CYP1B1	8742	log(dose + 0.1)	5.67858475649457e-6	0.07149723923404766	1.64596982223824e-5	Pelitinib	BT112
ENSG00000138182.14	KIF20B	9008	log(dose + 0.1)	5.59866155668917e-4	-0.07405803811824276	0.0015495604133321929	Pelitinib	BT112
ENSG00000138413.13	IDH1	12998	log(dose + 0.1)	1.52224263359052e-6	0.05990457798268367	4.439800006762656e-6	Pelitinib	BT112
ENSG00000138459.8	SLC35A5	2236	log(dose + 0.1)	7.47946602347836e-4	0.07597271736528062	0.002059033960601145	Pelitinib	BT112
ENSG00000139514.12	SLC7A1	7757	log(dose + 0.1)	1.63549826033381e-16	0.11063107437209266	4.943347114267359e-16	Pelitinib	BT112
ENSG00000139618.14	BRCA2	12596	log(dose + 0.1)	7.11849039093565e-4	-0.05652768223812027	0.001961496557398234	Pelitinib	BT112
ENSG00000139734.17	DIAPH3	9251	log(dose + 0.1)	0.00375188577971428	-0.05635971593728229	0.009894220006737219	Pelitinib	BT112
ENSG00000140044.12	JDP2	932	log(dose + 0.1)	1.51591405834055e-4	0.1073625539544386	4.2772395593600854e-4	Pelitinib	BT112
ENSG00000140105.17	WARS	15973	log(dose + 0.1)	8.84259641120616e-62	0.15428853083940663	5.22805667160461e-61	Pelitinib	BT112
ENSG00000140379.7	BCL2A1	3194	log(dose + 0.1)	1.19415738056317e-4	-0.15606249781980155	3.378814965602491e-4	Pelitinib	BT112
ENSG00000140525.17	FANCI	11280	log(dose + 0.1)	5.75024198372915e-4	-0.06492100041441627	0.0015907516739115453	Pelitinib	BT112
ENSG00000140743.7	CDR2	4284	log(dose + 0.1)	0.00225777185029165	-0.09773227642008445	0.006053724765318238	Pelitinib	BT112
ENSG00000140961.12	OSGIN1	1210	log(dose + 0.1)	8.96209340748097e-5	0.10061189885207364	2.543755032342273e-4	Pelitinib	BT112
ENSG00000141510.16	TP53	6703	log(dose + 0.1)	0.00138501475164424	0.05506052575051057	0.0037621677869687908	Pelitinib	BT112
ENSG00000141564.13	RPTOR	9176	log(dose + 0.1)	1.52718945342016e-4	0.05425345360544673	4.308611458419148e-4	Pelitinib	BT112
ENSG00000141858.11	SAMD1	7945	log(dose + 0.1)	0.00334652034622304	-0.0663638671270336	0.008860674784620288	Pelitinib	BT112
ENSG00000142541.16	RPL13A	30997	log(dose + 0.1)	3.44283591638072e-14	0.06882879867712785	1.0360285777505085e-13	Pelitinib	BT112
ENSG00000143228.12	NUF2	2953	log(dose + 0.1)	0.00375332090260865	-0.09677156134634582	0.009897823069333884	Pelitinib	BT112
ENSG00000143353.11	LYPLAL1	1847	log(dose + 0.1)	5.05855191361061e-4	0.07969117674802444	0.0014025038433665136	Pelitinib	BT112
ENSG00000143476.17	DTL	7825	log(dose + 0.1)	0.00116142268806072	-0.0784407415996672	0.003168057276832579	Pelitinib	BT112
ENSG00000143575.14	HAX1	9804	log(dose + 0.1)	1.44713410875031e-6	0.07194186593238783	4.221626847107639e-6	Pelitinib	BT112
ENSG00000144959.9	NCEH1	11530	log(dose + 0.1)	0.00180586567123306	-0.05897154341586192	0.004872299367248819	Pelitinib	BT112
ENSG00000145050.15	MANF	17967	log(dose + 0.1)	4.26630073235453e-4	-0.05313005137974207	0.0011862727864958298	Pelitinib	BT112
ENSG00000145362.17	ANK2	5459	log(dose + 0.1)	0.00345827537359859	0.05007472556857203	0.009146175557624436	Pelitinib	BT112
ENSG00000145386.9	CCNA2	5215	log(dose + 0.1)	4.48163579602542e-4	-0.10828624359024758	0.001245100633092254	Pelitinib	BT112
ENSG00000145592.13	RPL37	30454	log(dose + 0.1)	1.66951619868273e-9	0.0530672738300492	4.9582618827666444e-9	Pelitinib	BT112
ENSG00000146007.10	ZMAT2	4929	log(dose + 0.1)	4.32098069628905e-4	0.07144785233089886	0.0012012058797644149	Pelitinib	BT112
ENSG00000146733.13	PSPH	6064	log(dose + 0.1)	0.00195435209621478	0.05830882160468429	0.005261457575996155	Pelitinib	BT112
ENSG00000147274.14	RBMX	12250	log(dose + 0.1)	0.0010869119310635	-0.05895925676475342	0.00296919909515669	Pelitinib	BT112
ENSG00000147475.14	ERLIN2	8518	log(dose + 0.1)	2.93349138585405e-4	0.057708412298481955	8.204072823493738e-4	Pelitinib	BT112
ENSG00000148291.9	SURF2	1320	log(dose + 0.1)	6.10676961702879e-4	0.10137269982477747	0.0016874715103720737	Pelitinib	BT112
ENSG00000148773.13	MKI67	23240	log(dose + 0.1)	4.63399221135261e-7	-0.07107920890893588	1.3575989222302456e-6	Pelitinib	BT112
ENSG00000148985.19	PGAP2	3762	log(dose + 0.1)	1.46722042731194e-4	0.07758978941053378	4.1414686472900444e-4	Pelitinib	BT112
ENSG00000149503.12	INCENP	3036	log(dose + 0.1)	0.0014718953381174	-0.11907539558023562	0.003991942675987639	Pelitinib	BT112
ENSG00000149531.15	FRG1BP	1481	log(dose + 0.1)	0.00361415153482682	0.06889694060559566	0.0095435708989937	Pelitinib	BT112
ENSG00000149809.14	TM7SF2	8999	log(dose + 0.1)	5.47169151839668e-7	0.08101044021878095	1.6021034912531736e-6	Pelitinib	BT112
ENSG00000149948.13	HMGA2	9838	log(dose + 0.1)	4.51550539145417e-4	-0.07768250153313715	0.0012543460974239662	Pelitinib	BT112
ENSG00000151012.13	SLC7A11	11096	log(dose + 0.1)	2.83404854430977e-5	0.06218772114742568	8.128894033035344e-5	Pelitinib	BT112
ENSG00000151725.11	CENPU	6306	log(dose + 0.1)	0.00161038365679561	-0.08877540359951869	0.004357637679063517	Pelitinib	BT112
ENSG00000151835.14	SACS	12357	log(dose + 0.1)	2.50936022154331e-5	-0.07356906194971502	7.204474366864593e-5	Pelitinib	BT112
ENSG00000152492.13	CCDC50	11831	log(dose + 0.1)	0.0023419864801621	-0.05365984066047858	0.0062727106219319295	Pelitinib	BT112
ENSG00000153237.17	CCDC148	604	log(dose + 0.1)	0.00105541664091041	0.05731382500477069	0.0028849608093329837	Pelitinib	BT112
ENSG00000153879.8	CEBPG	1758	log(dose + 0.1)	0.00128362173586907	0.08262842334648283	0.0034931186725338645	Pelitinib	BT112
ENSG00000153975.9	ZUFSP	962	log(dose + 0.1)	0.0017955820465037	0.07056719682015543	0.004845356912454108	Pelitinib	BT112
ENSG00000153993.13	SEMA3D	11646	log(dose + 0.1)	4.39389281626269e-4	0.05087120604990162	0.001221133949369203	Pelitinib	BT112
ENSG00000154265.15	ABCA5	2799	log(dose + 0.1)	0.00100492571389225	0.06192595436311926	0.002749826068620897	Pelitinib	BT112
ENSG00000154277.12	UCHL1	30556	log(dose + 0.1)	9.40931747345443e-10	0.05099516383178753	2.797124535552851e-9	Pelitinib	BT112
ENSG00000155961.4	RAB39B	935	log(dose + 0.1)	7.89733923511225e-14	0.20545617137024186	2.3747128992931776e-13	Pelitinib	BT112
ENSG00000156253.6	RWDD2B	5860	log(dose + 0.1)	5.24321357154957e-5	0.07192183967579455	1.4960946535885536e-4	Pelitinib	BT112
ENSG00000156802.12	ATAD2	11110	log(dose + 0.1)	0.00361122220456325	-0.05234581587726727	0.009536234616883257	Pelitinib	BT112
ENSG00000158457.5	TSPAN33	1887	log(dose + 0.1)	0.00142814121414979	0.0760216860126805	0.0038762952864594548	Pelitinib	BT112
ENSG00000158856.18	DMTN	1861	log(dose + 0.1)	0.00222203578733387	0.07517329879287803	0.005960858323491741	Pelitinib	BT112
ENSG00000159216.18	RUNX1	12986	log(dose + 0.1)	0.00254268162785883	-0.0529487137371289	0.00679338712585843	Pelitinib	BT112
ENSG00000160447.6	PKN3	4063	log(dose + 0.1)	0.00135716376914254	-0.09997883180174978	0.003688412095996762	Pelitinib	BT112
ENSG00000160712.12	IL6R	1229	log(dose + 0.1)	0.00362968886522392	0.07813260629382554	0.009583024693237876	Pelitinib	BT112
ENSG00000161011.19	SQSTM1	21308	log(dose + 0.1)	1.26967662874904e-7	0.058522312003987595	3.734763232914465e-7	Pelitinib	BT112
ENSG00000161547.16	SRSF2	21115	log(dose + 0.1)	2.40357809494483e-6	-0.064846925638458	6.9967402043256766e-6	Pelitinib	BT112
ENSG00000161791.13	FMNL3	8961	log(dose + 0.1)	0.00218418465136857	-0.06238357246965022	0.00586205893057	Pelitinib	BT112
ENSG00000162607.12	USP1	18307	log(dose + 0.1)	1.05944663753831e-4	-0.05592667894458417	3.001568689411037e-4	Pelitinib	BT112
ENSG00000162623.15	TYW3	2755	log(dose + 0.1)	0.00320041834200419	0.06711419122007019	0.008487527776138502	Pelitinib	BT112
ENSG00000162733.16	DDR2	21537	log(dose + 0.1)	4.00471242351877e-11	0.06466042549984036	1.1961074000170115e-10	Pelitinib	BT112
ENSG00000163071.10	SPATA18	1256	log(dose + 0.1)	0.00295313276732601	0.08043809554340885	0.007853012836198634	Pelitinib	BT112
ENSG00000163607.15	GTPBP8	1324	log(dose + 0.1)	1.74633034035736e-4	0.09838482769185453	4.918529696554767e-4	Pelitinib	BT112
ENSG00000163697.16	APBB2	7039	log(dose + 0.1)	5.67635463063914e-5	0.06740570768673287	1.6185464676935258e-4	Pelitinib	BT112
ENSG00000164106.7	SCRG1	7461	log(dose + 0.1)	7.16245031373036e-14	0.11511547220545522	2.153941107228215e-13	Pelitinib	BT112
ENSG00000164294.13	GPX8	7327	log(dose + 0.1)	0.00124589900272459	0.05690104951967965	0.003392814905103445	Pelitinib	BT112
ENSG00000164543.5	STK17A	19593	log(dose + 0.1)	3.34612460924144e-6	-0.06573718977692303	9.725520195964044e-6	Pelitinib	BT112
ENSG00000164620.8	RELL2	1486	log(dose + 0.1)	0.00304842650427788	0.07948416584256171	0.008097815590433457	Pelitinib	BT112
ENSG00000164713.9	BRI3	11301	log(dose + 0.1)	8.83726361056261e-5	0.059010023972766126	2.508700923602277e-4	Pelitinib	BT112
ENSG00000164967.9	RPP25L	2857	log(dose + 0.1)	3.79798064455095e-6	0.10146726798680727	1.1031766476199148e-5	Pelitinib	BT112
ENSG00000165304.7	MELK	9433	log(dose + 0.1)	0.00107382580551288	-0.06540564810401739	0.0029342405557378107	Pelitinib	BT112
ENSG00000166123.13	GPT2	3645	log(dose + 0.1)	4.36667427420769e-5	0.08263453659755282	1.2480876440658717e-4	Pelitinib	BT112
ENSG00000166128.12	RAB8B	6137	log(dose + 0.1)	0.00331700156955581	-0.06964685157209646	0.00878512363407229	Pelitinib	BT112
ENSG00000166508.17	MCM7	17270	log(dose + 0.1)	8.67121207733765e-7	-0.07760753116728683	2.534700114029441e-6	Pelitinib	BT112
ENSG00000166750.9	SLFN5	6033	log(dose + 0.1)	4.17974312440582e-36	0.17292651569138587	1.446074013607341e-35	Pelitinib	BT112
ENSG00000166803.11	PCLAF	14779	log(dose + 0.1)	3.25869307300101e-4	-0.06057296342746042	9.099313492811865e-4	Pelitinib	BT112
ENSG00000166851.14	PLK1	6822	log(dose + 0.1)	8.46818224404172e-4	-0.09056934357321184	0.002325425897899634	Pelitinib	BT112
ENSG00000166986.14	MARS	14112	log(dose + 0.1)	7.7393247273549e-44	0.13708005509844917	2.9910659857141534e-43	Pelitinib	BT112
ENSG00000167460.14	TPM4	32108	log(dose + 0.1)	1.17648535847118e-9	-0.06419281602938813	3.496041754121324e-9	Pelitinib	BT112
ENSG00000167522.14	ANKRD11	23357	log(dose + 0.1)	1.43146546848343e-8	0.05241369944321428	4.233290586882092e-8	Pelitinib	BT112
ENSG00000167553.15	TUBA1C	22738	log(dose + 0.1)	1.97185829157246e-7	-0.07022734325784323	5.792611560629116e-7	Pelitinib	BT112
ENSG00000167617.2	CDC42EP5	3682	log(dose + 0.1)	2.07571064589606e-4	0.08402980666869111	5.833074028719657e-4	Pelitinib	BT112
ENSG00000167772.11	ANGPTL4	2012	log(dose + 0.1)	0.00284684064034304	-0.20425249996153355	0.00757939036557627	Pelitinib	BT112
ENSG00000167785.8	ZNF558	1244	log(dose + 0.1)	0.00344384371606098	0.07167104969331937	0.009109255258565018	Pelitinib	BT112
ENSG00000167920.8	TMEM99	1569	log(dose + 0.1)	0.00347882212191819	0.08074890577513599	0.009198391546873777	Pelitinib	BT112
ENSG00000167996.15	FTH1	41503	log(dose + 0.1)	7.33444463565562e-24	0.07579568318093038	2.2557216667591592e-23	Pelitinib	BT112
ENSG00000168003.16	SLC3A2	7290	log(dose + 0.1)	2.04691789839173e-12	0.10276996980728283	6.135071295632838e-12	Pelitinib	BT112
ENSG00000168078.9	PBK	11096	log(dose + 0.1)	1.40967157530225e-6	-0.1000344403414214	4.112844181961333e-6	Pelitinib	BT112
ENSG00000168159.11	RNF187	8719	log(dose + 0.1)	3.72650253702571e-5	0.06551645833447792	1.0665666427816201e-4	Pelitinib	BT112
ENSG00000168209.4	DDIT4	6457	log(dose + 0.1)	5.17798483750058e-9	0.09362310619111863	1.5346220592702528e-8	Pelitinib	BT112
ENSG00000168280.16	KIF5C	9454	log(dose + 0.1)	4.09098682529719e-5	0.05615199221826367	1.1699764899529416e-4	Pelitinib	BT112
ENSG00000168411.13	RFWD3	7147	log(dose + 0.1)	1.43439988939663e-4	-0.09074200991606224	4.049909550452659e-4	Pelitinib	BT112
ENSG00000168476.11	REEP4	2361	log(dose + 0.1)	0.00170349505719775	0.07865805481389872	0.0046029230625125725	Pelitinib	BT112
ENSG00000168496.3	FEN1	6881	log(dose + 0.1)	0.00190664887546064	-0.07588631699357562	0.005136676463192286	Pelitinib	BT112
ENSG00000168517.10	HEXIM2	844	log(dose + 0.1)	0.00117939628361573	0.07115322374425273	0.003215972727494627	Pelitinib	BT112
ENSG00000168621.14	GDNF	11271	log(dose + 0.1)	0.00106421215835668	-0.06421826136118829	0.0029085024391837244	Pelitinib	BT112
ENSG00000168785.7	TSPAN5	14091	log(dose + 0.1)	0.00150728364296789	-0.05257913001935178	0.004085359412808253	Pelitinib	BT112
ENSG00000169083.16	AR	3466	log(dose + 0.1)	0.00118007634667398	0.06851619415329217	0.0032177796546972925	Pelitinib	BT112
ENSG00000169105.7	CHST14	5624	log(dose + 0.1)	0.00303552010436921	0.05230475573621243	0.00806462381709357	Pelitinib	BT112
ENSG00000169228.13	RAB24	1011	log(dose + 0.1)	0.00348362898949509	0.0694745434294208	0.009210621502377699	Pelitinib	BT112
ENSG00000169504.14	CLIC4	14938	log(dose + 0.1)	1.16107897546136e-7	0.06187706599407518	3.416168895986551e-7	Pelitinib	BT112
ENSG00000169908.11	TM4SF1	25702	log(dose + 0.1)	1.1907340896717e-6	-0.06921650099980146	3.4764267424842014e-6	Pelitinib	BT112
ENSG00000171241.8	SHCBP1	9963	log(dose + 0.1)	0.00179377395169421	-0.061106076575871957	0.004840578736651207	Pelitinib	BT112
ENSG00000171848.14	RRM2	16654	log(dose + 0.1)	1.858408958463e-6	-0.08557354008662943	5.415904543504106e-6	Pelitinib	BT112
ENSG00000171877.20	FRMD5	22148	log(dose + 0.1)	3.05720624777411e-4	-0.054707268303543236	8.544681869451077e-4	Pelitinib	BT112
ENSG00000171889.3	MIR31HG	6317	log(dose + 0.1)	0.00106272003822132	-0.09145809062093062	0.0029045134121822138	Pelitinib	BT112
ENSG00000172216.5	CEBPB	2555	log(dose + 0.1)	2.35406746704271e-6	0.10977953143356516	6.853286980363487e-6	Pelitinib	BT112
ENSG00000172663.8	TMEM134	2511	log(dose + 0.1)	2.08586421993262e-4	0.08886331080283391	5.861240676537647e-4	Pelitinib	BT112
ENSG00000172725.13	CORO1B	8178	log(dose + 0.1)	0.00165478859926393	0.052796288506836125	0.004474632997861259	Pelitinib	BT112
ENSG00000173575.20	CHD2	5752	log(dose + 0.1)	8.46375674803967e-4	0.06052834164204086	0.002324245151345841	Pelitinib	BT112
ENSG00000173611.17	SCAI	3218	log(dose + 0.1)	1.52671443513297e-4	0.07798943965454004	4.3073048877538257e-4	Pelitinib	BT112
ENSG00000174307.6	PHLDA3	5934	log(dose + 0.1)	0.00195183221303079	0.060572647714465605	0.005254859470474998	Pelitinib	BT112
ENSG00000174485.15	DENND4A	4563	log(dose + 0.1)	3.23052268810033e-6	0.08558560914604661	9.391242096957607e-6	Pelitinib	BT112
ENSG00000175197.11	DDIT3	3599	log(dose + 0.1)	8.36916386763397e-36	0.22154338476218075	2.8848173170789426e-35	Pelitinib	BT112
ENSG00000175592.8	FOSL1	24998	log(dose + 0.1)	5.73689395911449e-8	-0.07087404901579013	1.6912485728351157e-7	Pelitinib	BT112
ENSG00000175600.15	SUGCT	3426	log(dose + 0.1)	5.41178154284268e-4	0.06416792209652943	0.0014987506373966624	Pelitinib	BT112
ENSG00000175938.6	ORAI3	1666	log(dose + 0.1)	0.00242223147458439	0.07518885037216409	0.006480915783899656	Pelitinib	BT112
ENSG00000176014.12	TUBB6	18702	log(dose + 0.1)	1.05220405475908e-4	-0.0539982907008447	2.981268053425066e-4	Pelitinib	BT112
ENSG00000176105.13	YES1	10642	log(dose + 0.1)	1.19946908435735e-4	-0.077938040232665165	3.393673517274234e-4	Pelitinib	BT112
ENSG00000176148.15	TCP11L1	6990	log(dose + 0.1)	0.00368274347769456	-0.07083539795500986	0.009718359188881812	Pelitinib	BT112
ENSG00000176887.6	SOX11	4160	log(dose + 0.1)	1.05140153086144e-4	-0.15085490574213636	2.979020310071573e-4	Pelitinib	BT112
ENSG00000176890.15	TYMS	29224	log(dose + 0.1)	4.31453419114255e-11	-0.07768806605098703	1.28851700858881e-10	Pelitinib	BT112
ENSG00000177000.11	MTHFR	2651	log(dose + 0.1)	0.00308358261983669	0.07007952324784149	0.008188085894203771	Pelitinib	BT112
ENSG00000177150.12	FAM210A	5536	log(dose + 0.1)	0.00142387640775064	0.06222837820666737	0.0038650557371226048	Pelitinib	BT112
ENSG00000177410.12	ZFAS1	11433	log(dose + 0.1)	1.39125468166736e-5	0.06174808194122945	4.010878621318488e-5	Pelitinib	BT112
ENSG00000177606.6	JUN	6180	log(dose + 0.1)	0.00203339364988415	-0.08479926598011558	0.0054682953782294545	Pelitinib	BT112
ENSG00000177854.7	TMEM187	2561	log(dose + 0.1)	8.03561428523454e-4	0.08181717965117631	0.002209018665701376	Pelitinib	BT112
ENSG00000177888.7	ZBTB41	5252	log(dose + 0.1)	8.76850315472622e-4	-0.0952687223057112	0.0024061498903908294	Pelitinib	BT112
ENSG00000178761.14	FAM219B	2885	log(dose + 0.1)	4.69823113631329e-4	0.07972966887376544	0.0013042046850098017	Pelitinib	BT112
ENSG00000179862.6	CITED4	8291	log(dose + 0.1)	4.42068672331934e-5	0.07110826064875017	1.2633748482267487e-4	Pelitinib	BT112
ENSG00000179958.8	DCTPP1	7583	log(dose + 0.1)	0.00334577486388807	-0.07474352498762546	0.008858755330630767	Pelitinib	BT112
ENSG00000180537.12	RNF182	3668	log(dose + 0.1)	0.00143520896471708	-0.09725070159470012	0.003894996345659915	Pelitinib	BT112
ENSG00000181019.12	NQO1	45792	log(dose + 0.1)	5.04782448506237e-31	0.07771350843424189	1.6455963650573926e-30	Pelitinib	BT112
ENSG00000181350.11	LRRC75A	3022	log(dose + 0.1)	0.00129742663033043	0.07426249154395972	0.0035297209042800546	Pelitinib	BT112
ENSG00000181544.13	FANCB	2887	log(dose + 0.1)	3.20975754618756e-4	-0.1352298071100326	8.964681752959842e-4	Pelitinib	BT112
ENSG00000181649.5	PHLDA2	9977	log(dose + 0.1)	4.79750414177737e-4	-0.0731003958989186	0.0013313225236239036	Pelitinib	BT112
ENSG00000181852.17	RNF41	6780	log(dose + 0.1)	9.75634174152671e-4	0.06001450106887763	0.0026712870026020024	Pelitinib	BT112
ENSG00000182165.17	TP53TG1	2874	log(dose + 0.1)	9.51423158083972e-4	0.08355303303591498	0.0026062890089313187	Pelitinib	BT112
ENSG00000182199.10	SHMT2	21098	log(dose + 0.1)	3.59234541475859e-40	0.11397968006527255	1.3128325135140334e-39	Pelitinib	BT112
ENSG00000182492.15	BGN	15431	log(dose + 0.1)	1.45244698022921e-6	0.06368058940124062	4.237039758510391e-6	Pelitinib	BT112
ENSG00000182871.14	COL18A1	8469	log(dose + 0.1)	0.0025608799907625	0.05089387928315677	0.006840603086064851	Pelitinib	BT112
ENSG00000183010.16	PYCR1	5757	log(dose + 0.1)	1.03332419247944e-4	0.07213510807925652	2.928332540083383e-4	Pelitinib	BT112
ENSG00000183401.11	CCDC159	1228	log(dose + 0.1)	5.66131762748329e-5	0.10969728900797333	1.614301528231464e-4	Pelitinib	BT112
ENSG00000183444.10	OR7E38P	1739	log(dose + 0.1)	0.00134101979373982	0.08778287666054672	0.0036455898559922756	Pelitinib	BT112
ENSG00000183696.13	UPP1	4825	log(dose + 0.1)	0.00301472708922299	0.06034587445827941	0.008011405134998914	Pelitinib	BT112
ENSG00000183770.5	FOXL2	3295	log(dose + 0.1)	2.96320963244016e-5	0.08147514110484251	8.496475461958517e-5	Pelitinib	BT112
ENSG00000183963.18	SMTN	16177	log(dose + 0.1)	7.9150898596306e-4	-0.05120981546172707	0.00217657506890634	Pelitinib	BT112
ENSG00000184575.11	XPOT	15743	log(dose + 0.1)	2.641221808399e-26	0.10462303280879404	8.2342205345599e-26	Pelitinib	BT112
ENSG00000185432.11	METTL7A	1728	log(dose + 0.1)	0.00122102468294445	0.0844218594009269	0.0033267052558824534	Pelitinib	BT112
ENSG00000185561.9	TLCD2	1286	log(dose + 0.1)	6.61265819989925e-4	0.10194586898616445	0.0018246422881483817	Pelitinib	BT112
ENSG00000185585.19	OLFML2A	15810	log(dose + 0.1)	4.43771242455582e-6	0.061833182038226055	1.2879910043815995e-5	Pelitinib	BT112
ENSG00000185697.16	MYBL1	12437	log(dose + 0.1)	8.49264036506326e-5	-0.07242838902877592	2.41197603586002e-4	Pelitinib	BT112
ENSG00000185716.11	C16orf52	12860	log(dose + 0.1)	9.07423973807486e-4	-0.05629464731712211	0.002488328909169119	Pelitinib	BT112
ENSG00000186314.11	PRELID2	1226	log(dose + 0.1)	0.00368655649364303	0.06417196200339426	0.009728004704338447	Pelitinib	BT112
ENSG00000187193.8	MT1X	998	log(dose + 0.1)	0.00259114029375001	0.09865911726282564	0.0069188132975207895	Pelitinib	BT112
ENSG00000187240.13	DYNC2H1	7743	log(dose + 0.1)	0.00158362364845143	0.05159861835895253	0.004287068434711168	Pelitinib	BT112
ENSG00000187391.19	MAGI2	5929	log(dose + 0.1)	3.56713744634406e-4	0.05972931629005952	9.947290880401908e-4	Pelitinib	BT112
ENSG00000187837.3	HIST1H1C	4744	log(dose + 0.1)	0.00151534948223943	-0.10374251401546083	0.004106726537423602	Pelitinib	BT112
ENSG00000187840.4	EIF4EBP1	15042	log(dose + 0.1)	1.13749518817112e-13	0.08527889772812651	3.419259475652164e-13	Pelitinib	BT112
ENSG00000188092.14	GPR89B	1223	log(dose + 0.1)	0.00241312407472053	0.06962960887245398	0.0064572423471862305	Pelitinib	BT112
ENSG00000188486.3	H2AFX	5003	log(dose + 0.1)	2.01960546518199e-4	-0.12986708822737333	5.677542729664995e-4	Pelitinib	BT112
ENSG00000188641.12	DPYD	10413	log(dose + 0.1)	0.0019509829265397	-0.05505850117887992	0.005252627605471272	Pelitinib	BT112
ENSG00000196136.17	SERPINA3	3584	log(dose + 0.1)	0.00128845312620294	0.08310392641825465	0.0035059492830884532	Pelitinib	BT112
ENSG00000196305.17	IARS	24277	log(dose + 0.1)	1.89329689128199e-24	0.08435462600252103	5.839287345034603e-24	Pelitinib	BT112
ENSG00000196365.11	LONP1	11720	log(dose + 0.1)	5.56467259699396e-13	0.09095248731168581	1.6701587860944939e-12	Pelitinib	BT112
ENSG00000196517.11	SLC6A9	779	log(dose + 0.1)	1.35615658426348e-13	0.11011702132993276	4.0758072926100926e-13	Pelitinib	BT112
ENSG00000196584.2	XRCC2	3462	log(dose + 0.1)	0.00267622662698123	-0.09574806879060724	0.007139011640725157	Pelitinib	BT112
ENSG00000196850.5	PPTC7	7459	log(dose + 0.1)	0.00352082398375809	-0.06536404532981153	0.009305722123599551	Pelitinib	BT112
ENSG00000197061.4	HIST1H4C	14867	log(dose + 0.1)	6.18838711849661e-5	-0.0777600965510798	1.763085772147873e-4	Pelitinib	BT112
ENSG00000197451.11	HNRNPAB	18185	log(dose + 0.1)	1.64803913282921e-4	-0.05362604043290014	4.6449232792778106e-4	Pelitinib	BT112
ENSG00000197782.14	ZNF780A	700	log(dose + 0.1)	4.11617214250567e-4	0.08155618190480206	0.0011452373048918402	Pelitinib	BT112
ENSG00000197785.13	ATAD3A	5309	log(dose + 0.1)	0.00365636321440817	-0.08734986052984013	0.009651116247790694	Pelitinib	BT112
ENSG00000197892.12	KIF13B	9539	log(dose + 0.1)	0.00341035684943892	-0.05812354408806432	0.009024009276220532	Pelitinib	BT112
ENSG00000198270.12	TMEM116	1584	log(dose + 0.1)	4.50782332542138e-4	0.08518885970852164	0.001252237662274747	Pelitinib	BT112
ENSG00000198380.12	GFPT1	15024	log(dose + 0.1)	1.51745273808179e-9	0.06785615784634313	4.5073810668237975e-9	Pelitinib	BT112
ENSG00000198431.15	TXNRD1	10999	log(dose + 0.1)	3.46235119703848e-6	0.06137543467805935	1.006155897980223e-5	Pelitinib	BT112
ENSG00000198496.10	NBR2	1205	log(dose + 0.1)	3.93589014076333e-6	0.08740883719506798	1.1430304096807942e-5	Pelitinib	BT112
ENSG00000198720.12	ANKRD13B	1933	log(dose + 0.1)	1.04955743256785e-4	0.09787782540647928	2.97385388429544e-4	Pelitinib	BT112
ENSG00000198743.6	SLC5A3	46875	log(dose + 0.1)	1.90066880400551e-15	-0.08594954799940902	5.733476896109823e-15	Pelitinib	BT112
ENSG00000198796.6	ALPK2	1195	log(dose + 0.1)	0.00195886812835584	0.08683536205569048	0.005273258958256138	Pelitinib	BT112
ENSG00000198826.10	ARHGAP11A	7126	log(dose + 0.1)	0.00146079816331379	-0.07120255198528413	0.003962622474010776	Pelitinib	BT112
ENSG00000198887.8	SMC5	9478	log(dose + 0.1)	0.00162609778806707	-0.06192668548433841	0.004399028019731866	Pelitinib	BT112
ENSG00000198901.13	PRC1	14481	log(dose + 0.1)	7.65147170698954e-4	-0.05608206369379608	0.0021055099439005916	Pelitinib	BT112
ENSG00000203875.10	SNHG5	13011	log(dose + 0.1)	3.87716182344462e-4	0.050503697056180644	0.0010797732540928809	Pelitinib	BT112
ENSG00000213719.8	CLIC1	7101	log(dose + 0.1)	0.00246770720228037	-0.07485013781204089	0.006598715506288925	Pelitinib	BT112
ENSG00000214367.7	HAUS3	2170	log(dose + 0.1)	0.00191907525210688	0.0807350463243818	0.0051692017209853235	Pelitinib	BT112
ENSG00000221926.11	TRIM16	2194	log(dose + 0.1)	1.73416451481252e-4	0.07886285639228434	4.884647469651769e-4	Pelitinib	BT112
ENSG00000223745.7	CCDC18-AS1	1325	log(dose + 0.1)	6.21045822258299e-5	0.08382849166401014	1.769311551034312e-4	Pelitinib	BT112
ENSG00000225177.5	AL590617.2	11914	log(dose + 0.1)	6.26830890364967e-6	0.0657315489227384	1.815906071561319e-5	Pelitinib	BT112
ENSG00000231500.6	RPS18	20799	log(dose + 0.1)	1.15845653864671e-12	0.07855061802933365	3.4742258378865044e-12	Pelitinib	BT112
ENSG00000232104.3	RFX3-AS1	1961	log(dose + 0.1)	0.00311426522973111	0.07111702825688235	0.008266921903385238	Pelitinib	BT112
ENSG00000234494.7	SP2-AS1	998	log(dose + 0.1)	0.00122712242789761	0.08921486411048062	0.0033429209950005838	Pelitinib	BT112
ENSG00000234741.7	GAS5	9296	log(dose + 0.1)	6.95933283560976e-6	0.06849541331105069	2.0148864889201948e-5	Pelitinib	BT112
ENSG00000236618.2	PITPNA-AS1	1255	log(dose + 0.1)	8.60607238667808e-4	0.09378105789877052	0.0023625119236921253	Pelitinib	BT112
ENSG00000237380.6	HOXD-AS2	1571	log(dose + 0.1)	6.63175923296515e-4	0.09365882575028285	0.0018297938610075696	Pelitinib	BT112
ENSG00000243927.5	MRPS6	23278	log(dose + 0.1)	3.42918944700617e-5	-0.05465274501319126	9.82106627009362e-5	Pelitinib	BT112
ENSG00000244509.3	APOBEC3C	4703	log(dose + 0.1)	0.00126649105102038	0.06304301711004386	0.003447664680525765	Pelitinib	BT112
ENSG00000245534.6	RORA-AS1	600	log(dose + 0.1)	4.5058706256344e-4	0.07873014641214382	0.0012517032792344574	Pelitinib	BT112
ENSG00000255248.7	MIR100HG	10968	log(dose + 0.1)	0.00138427211769239	-0.06068768527951401	0.003760205796851356	Pelitinib	BT112
ENSG00000255690.2	TRIL	16091	log(dose + 0.1)	6.45300159089673e-4	-0.0581701110283367	0.0017813514839216072	Pelitinib	BT112
ENSG00000260342.2	AC138811.2	2980	log(dose + 0.1)	8.20226978360945e-4	0.08341510335047503	0.002253872789507379	Pelitinib	BT112
ENSG00000260916.7	CCPG1	2870	log(dose + 0.1)	2.81318200366645e-10	0.12752381513989605	8.379148922953301e-10	Pelitinib	BT112
ENSG00000261824.6	LINC00662	1963	log(dose + 0.1)	3.39981717476225e-8	0.10229596196469919	1.003536547544749e-7	Pelitinib	BT112
ENSG00000261857.6	MIA	7327	log(dose + 0.1)	0.0025034413980292	0.057411352414356936	0.006691580104947091	Pelitinib	BT112
ENSG00000262879.5	AC068152.1	4678	log(dose + 0.1)	0.0030012444819323	0.05716351302928449	0.007976821169673255	Pelitinib	BT112
ENSG00000263327.6	TAPT1-AS1	2244	log(dose + 0.1)	0.00153241267108437	0.07279893826570608	0.004151899667112442	Pelitinib	BT112
ENSG00000269439.5	AC010618.3	1504	log(dose + 0.1)	1.05068628633113e-4	0.07515630378645986	2.977019825142957e-4	Pelitinib	BT112
ENSG00000270069.1	MIR222HG	6154	log(dose + 0.1)	8.24636383125555e-4	-0.08793188199810592	0.0022657438509891435	Pelitinib	BT112
ENSG00000274211.4	SOCS7	3132	log(dose + 0.1)	0.00207868940263135	0.06335365854864654	0.0055866584274195255	Pelitinib	BT112
ENSG00000274605.1	AL355338.1	2237	log(dose + 0.1)	6.47495879468754e-8	0.1014939076834797	1.9081534839088034e-7	Pelitinib	BT112
ENSG00000004478.7	FKBP4	19925	log(dose + 0.1)	6.8742488967219e-6	-0.06454594865358429	1.990375205554573e-5	Poziotinib	BT112
ENSG00000005206.16	SPPL2B	4886	log(dose + 0.1)	0.00202956612077569	0.060455758899005556	0.005458263119278808	Poziotinib	BT112
ENSG00000006118.14	TMEM132A	5680	log(dose + 0.1)	1.75596985201024e-4	0.07412468694133419	4.945329493873134e-4	Poziotinib	BT112
ENSG00000006128.11	TAC1	650	log(dose + 0.1)	2.50669101490817e-4	0.07415150089319156	7.026427136169815e-4	Poziotinib	BT112
ENSG00000006327.13	TNFRSF12A	7170	log(dose + 0.1)	0.00309830233115299	-0.07022895897623829	0.008226016004123529	Poziotinib	BT112
ENSG00000006534.15	ALDH3B1	3003	log(dose + 0.1)	5.08788396762791e-7	0.10703670238670392	1.4901078848878105e-6	Poziotinib	BT112
ENSG00000007237.18	GAS7	49884	log(dose + 0.1)	6.88901795407874e-18	0.055917466352776016	2.0872769138671606e-17	Poziotinib	BT112
ENSG00000010017.12	RANBP9	6785	log(dose + 0.1)	5.67971387202229e-4	0.06047038924227809	0.0015715783890665016	Poziotinib	BT112
ENSG00000011422.11	PLAUR	3498	log(dose + 0.1)	9.11108067302194e-4	-0.13067553547516475	0.0024982275651067596	Poziotinib	BT112
ENSG00000011426.10	ANLN	16586	log(dose + 0.1)	1.36291832434081e-4	-0.05850508133596157	3.850347221894758e-4	Poziotinib	BT112
ENSG00000012061.15	ERCC1	16468	log(dose + 0.1)	1.13011649703221e-8	-0.10454495361249064	3.343892010375194e-8	Poziotinib	BT112
ENSG00000019582.14	CD74	7919	log(dose + 0.1)	2.91714568898932e-9	0.09071317157119611	8.654860601254547e-9	Poziotinib	BT112
ENSG00000020256.19	ZFP64	9129	log(dose + 0.1)	1.23058819942458e-4	0.058579973667051144	3.4807450595015696e-4	Poziotinib	BT112
ENSG00000023287.12	RB1CC1	10519	log(dose + 0.1)	5.08797815542598e-4	0.053880152001043825	0.0014105354510131338	Poziotinib	BT112
ENSG00000024526.16	DEPDC1	6088	log(dose + 0.1)	0.00340778422138881	-0.0740448296047781	0.009017358684920351	Poziotinib	BT112
ENSG00000028528.14	SNX1	8589	log(dose + 0.1)	2.37352314465518e-4	0.05775915738336084	6.657994526471707e-4	Poziotinib	BT112
ENSG00000031003.10	FAM13B	4112	log(dose + 0.1)	3.14985117978641e-5	0.0810550747718697	9.026926176670572e-5	Poziotinib	BT112
ENSG00000034152.18	MAP2K3	14493	log(dose + 0.1)	0.00305959157095317	-0.05151688040118382	0.008126615205450528	Poziotinib	BT112
ENSG00000038382.18	TRIO	11845	log(dose + 0.1)	8.64821664765661e-4	-0.06084731471885114	0.002373854607650347	Poziotinib	BT112
ENSG00000041802.10	LSG1	8217	log(dose + 0.1)	1.32708991407294e-4	-0.1002204220433591	3.750361548921572e-4	Poziotinib	BT112
ENSG00000047634.14	SCML1	4246	log(dose + 0.1)	2.02515725372503e-4	-0.1289475425540819	5.69293355185842e-4	Poziotinib	BT112
ENSG00000048740.18	CELF2	7054	log(dose + 0.1)	2.16678925747284e-7	0.08271031756480447	6.363587344048557e-7	Poziotinib	BT112
ENSG00000049541.10	RFC2	7791	log(dose + 0.1)	0.00129260474684178	-0.07979366587592565	0.003516920656399878	Poziotinib	BT112
ENSG00000054983.16	GALC	841	log(dose + 0.1)	0.00174379055478916	0.07866718398601649	0.004708995994413918	Poziotinib	BT112
ENSG00000057019.15	DCBLD2	18788	log(dose + 0.1)	1.38904372559007e-7	-0.08525321081042973	4.0846846127214007e-7	Poziotinib	BT112
ENSG00000063177.12	RPL18	22745	log(dose + 0.1)	3.43286019190807e-8	0.05791930766630506	1.0132599284939442e-7	Poziotinib	BT112
ENSG00000065328.16	MCM10	4717	log(dose + 0.1)	0.00320443349071183	-0.09643967126821476	0.008497664887758214	Poziotinib	BT112
ENSG00000065361.14	ERBB3	19020	log(dose + 0.1)	3.3149467722508e-13	0.08275266958869822	9.954186971185437e-13	Poziotinib	BT112
ENSG00000065717.14	TLE2	1578	log(dose + 0.1)	1.50849212048412e-5	0.10455455127041846	4.346618296567131e-5	Poziotinib	BT112
ENSG00000067798.14	NAV3	5069	log(dose + 0.1)	7.43644884802818e-4	0.06927247721423885	0.002047389883482665	Poziotinib	BT112
ENSG00000068489.12	PRR11	16044	log(dose + 0.1)	2.88729618182657e-4	-0.059855402568465145	8.07673815838987e-4	Poziotinib	BT112
ENSG00000069535.13	MAOB	1331	log(dose + 0.1)	1.39608411068929e-5	0.10130159857896938	4.0247163025796404e-5	Poziotinib	BT112
ENSG00000069667.15	RORA	2779	log(dose + 0.1)	8.70704521796654e-5	0.0752723064819822	2.472184999932693e-4	Poziotinib	BT112
ENSG00000069702.10	TGFBR3	6704	log(dose + 0.1)	5.45914206566501e-9	0.09276871420642335	1.6177868212128333e-8	Poziotinib	BT112
ENSG00000069943.9	PIGB	2306	log(dose + 0.1)	0.00328875571602574	0.06469426270325526	0.008713230012191585	Poziotinib	BT112
ENSG00000071082.10	RPL31	25714	log(dose + 0.1)	3.39899455947298e-7	0.050182625187965645	9.968211124268058e-7	Poziotinib	BT112
ENSG00000072110.13	ACTN1	38262	log(dose + 0.1)	2.64780557717121e-12	-0.0660749191995145	7.933860965509845e-12	Poziotinib	BT112
ENSG00000073910.20	FRY	14269	log(dose + 0.1)	6.26354635560499e-5	0.05282726296087924	1.7842591730624283e-4	Poziotinib	BT112
ENSG00000074416.13	MGLL	3423	log(dose + 0.1)	0.00112947825385127	-0.1455039108529836	0.003082890360940228	Poziotinib	BT112
ENSG00000075223.13	SEMA3C	13293	log(dose + 0.1)	9.64899770420241e-6	0.059665267150300266	2.7882503046716585e-5	Poziotinib	BT112
ENSG00000075651.15	PLD1	2908	log(dose + 0.1)	0.00318941740161908	0.05687901281502032	0.008459370137118092	Poziotinib	BT112
ENSG00000075702.16	WDR62	2954	log(dose + 0.1)	0.0015371636397631	-0.13373600227903315	0.004164427454703247	Poziotinib	BT112
ENSG00000078804.12	TP53INP2	1387	log(dose + 0.1)	2.26850439961404e-5	0.08726226781524672	6.517768798536699e-5	Poziotinib	BT112
ENSG00000080608.9	PUM3	12232	log(dose + 0.1)	3.25154867073075e-4	-0.06584744928011821	9.079628545644065e-4	Poziotinib	BT112
ENSG00000082397.17	EPB41L3	2446	log(dose + 0.1)	0.00275435571268696	0.061084564610074714	0.007340593669216346	Poziotinib	BT112
ENSG00000084710.13	EFR3B	4787	log(dose + 0.1)	0.00362398249667976	0.056811650700577115	0.009568437179998942	Poziotinib	BT112
ENSG00000086015.20	MAST2	9913	log(dose + 0.1)	0.00128851773547004	-0.06692471426310924	0.0035061213244422184	Poziotinib	BT112
ENSG00000087086.14	FTL	25755	log(dose + 0.1)	8.40242163494627e-28	0.1059427191965948	2.6495182956072796e-27	Poziotinib	BT112
ENSG00000088320.3	REM1	7738	log(dose + 0.1)	5.79796900086156e-5	-0.1115512186786588	1.652911970788137e-4	Poziotinib	BT112
ENSG00000088986.10	DYNLL1	31529	log(dose + 0.1)	9.19069499062721e-8	-0.060031323154095116	2.705876361722347e-7	Poziotinib	BT112
ENSG00000089041.16	P2RX7	6333	log(dose + 0.1)	2.5178773462515e-20	0.15696345924154298	7.660775440704421e-20	Poziotinib	BT112
ENSG00000089248.6	ERP29	8548	log(dose + 0.1)	3.75800702261938e-4	0.055109741371716404	0.001047117626483011	Poziotinib	BT112
ENSG00000090581.9	GNPTG	3959	log(dose + 0.1)	2.91965121370176e-5	0.07776321544821466	8.37249781543442e-5	Poziotinib	BT112
ENSG00000090889.11	KIF4A	9342	log(dose + 0.1)	0.00246694786467446	-0.06127222101996549	0.006596821341803768	Poziotinib	BT112
ENSG00000091129.19	NRCAM	10451	log(dose + 0.1)	7.30323396990152e-4	0.05019354284649915	0.002011370315406622	Poziotinib	BT112
ENSG00000092470.11	WDR76	5085	log(dose + 0.1)	8.76771199411667e-4	-0.10704311014632725	0.0024059353404539104	Poziotinib	BT112
ENSG00000092969.11	TGFB2	2724	log(dose + 0.1)	0.00290584058355462	0.06685450744122556	0.007731208948887973	Poziotinib	BT112
ENSG00000093009.9	CDC45	5422	log(dose + 0.1)	0.00176710839124273	-0.08729057130843319	0.004770431179077959	Poziotinib	BT112
ENSG00000094804.9	CDC6	7422	log(dose + 0.1)	1.40380486900702e-4	-0.10390670078419141	3.964586739389471e-4	Poziotinib	BT112
ENSG00000095637.21	SORBS1	4542	log(dose + 0.1)	3.43598006488247e-6	0.07973161630697623	9.985384438811418e-6	Poziotinib	BT112
ENSG00000096433.10	ITPR3	13899	log(dose + 0.1)	2.69293365156383e-4	-0.06295123641133363	7.540816802061703e-4	Poziotinib	BT112
ENSG00000099260.10	PALMD	5021	log(dose + 0.1)	3.25373357276832e-4	0.06154505123883743	9.085661044730492e-4	Poziotinib	BT112
ENSG00000099810.18	MTAP	8112	log(dose + 0.1)	0.00232350969863844	-0.07133395090856344	0.006224730410154131	Poziotinib	BT112
ENSG00000099901.16	RANBP1	19112	log(dose + 0.1)	5.09598376387869e-4	-0.0503540846462968	0.0014127154914593024	Poziotinib	BT112
ENSG00000100036.12	SLC35E4	9619	log(dose + 0.1)	5.61731096262912e-4	-0.07362815435446511	0.0015546256399828502	Poziotinib	BT112
ENSG00000100228.12	RAB36	3792	log(dose + 0.1)	5.70653964930777e-4	0.0760825287549529	0.00157886266484629	Poziotinib	BT112
ENSG00000100234.11	TIMP3	58318	log(dose + 0.1)	1.23485035206245e-8	-0.05656723232915719	3.653015441599435e-8	Poziotinib	BT112
ENSG00000100577.18	GSTZ1	3135	log(dose + 0.1)	9.20305324874796e-4	0.08173586956941832	0.002522967647034857	Poziotinib	BT112
ENSG00000100994.11	PYGB	43083	log(dose + 0.1)	5.82869577741794e-16	-0.07274553265202346	1.759929487559664e-15	Poziotinib	BT112
ENSG00000101160.13	CTSZ	1555	log(dose + 0.1)	0.00102669035349181	0.06897377812764953	0.002808042641628555	Poziotinib	BT112
ENSG00000101337.15	TM9SF4	9132	log(dose + 0.1)	8.69875059058619e-4	0.05088446967903892	0.0023874091770993327	Poziotinib	BT112
ENSG00000101460.12	MAP1LC3A	2015	log(dose + 0.1)	0.0032135427369954	0.07237096033237997	0.008520921884049357	Poziotinib	BT112
ENSG00000101638.13	ST8SIA5	18759	log(dose + 0.1)	2.81630320357046e-4	-0.056030742667388854	7.881051803976583e-4	Poziotinib	BT112
ENSG00000101773.18	RBBP8	15518	log(dose + 0.1)	8.49955351916008e-4	-0.05391509627789608	0.0023338871413621856	Poziotinib	BT112
ENSG00000101868.10	POLA1	7260	log(dose + 0.1)	1.86478713574624e-4	-0.09037899507196563	5.247901935681325e-4	Poziotinib	BT112
ENSG00000102362.15	SYTL4	1353	log(dose + 0.1)	0.00271469675812038	0.07362153694674552	0.00723867110041372	Poziotinib	BT112
ENSG00000103145.10	HCFC1R1	4776	log(dose + 0.1)	7.7426434220349e-5	0.084913590363198	2.2009516692082337e-4	Poziotinib	BT112
ENSG00000103197.16	TSC2	6365	log(dose + 0.1)	0.00147132114219481	0.057658087346143444	0.003990414666267446	Poziotinib	BT112
ENSG00000103489.11	XYLT1	1180	log(dose + 0.1)	3.85624587791922e-4	0.06194238156948966	0.001074043027252157	Poziotinib	BT112
ENSG00000104490.17	NCALD	1468	log(dose + 0.1)	3.17336331380215e-4	0.06714812777921712	8.864249535016351e-4	Poziotinib	BT112
ENSG00000104870.12	FCGRT	4128	log(dose + 0.1)	0.00220251762278296	0.0666995632397651	0.0059098586527828265	Poziotinib	BT112
ENSG00000105193.8	RPS16	28897	log(dose + 0.1)	4.71672813915153e-12	0.061827274517212955	1.4124396526040328e-11	Poziotinib	BT112
ENSG00000105223.19	PLD3	9317	log(dose + 0.1)	1.46567154293346e-4	0.059376758035910956	4.137137280015279e-4	Poziotinib	BT112
ENSG00000105372.6	RPS19	28427	log(dose + 0.1)	8.49978915112837e-15	0.0704824121674229	2.5608671491443993e-14	Poziotinib	BT112
ENSG00000105497.7	ZNF175	937	log(dose + 0.1)	9.39937125521504e-4	0.06999192938841448	0.0025755648843657003	Poziotinib	BT112
ENSG00000105701.15	FKBP8	4347	log(dose + 0.1)	3.47731522206141e-4	0.07591937416137745	9.700785440640817e-4	Poziotinib	BT112
ENSG00000105825.11	TFPI2	10660	log(dose + 0.1)	1.13194335979017e-4	-0.08033391048145413	3.204671682821563e-4	Poziotinib	BT112
ENSG00000105855.9	ITGB8	24640	log(dose + 0.1)	3.58661133273726e-10	-0.08374881324891287	1.0679169224932168e-9	Poziotinib	BT112
ENSG00000105976.14	MET	4144	log(dose + 0.1)	3.04717833642154e-4	-0.14629892727674385	8.517114459908071e-4	Poziotinib	BT112
ENSG00000106261.16	ZKSCAN1	30317	log(dose + 0.1)	7.05767357341701e-13	0.06316463285466908	2.1177758803423883e-12	Poziotinib	BT112
ENSG00000106333.12	PCOLCE	31141	log(dose + 0.1)	9.2124668292852e-9	0.051224011468972715	2.727025650243935e-8	Poziotinib	BT112
ENSG00000106772.17	PRUNE2	2409	log(dose + 0.1)	1.13014540501877e-12	0.13004270378242516	3.389434295685303e-12	Poziotinib	BT112
ENSG00000106780.8	MEGF9	7045	log(dose + 0.1)	3.71593222265268e-5	0.06971199473315733	1.0635730593932869e-4	Poziotinib	BT112
ENSG00000106992.17	AK1	6244	log(dose + 0.1)	2.75228918134845e-5	0.07602156718100453	7.896221702644776e-5	Poziotinib	BT112
ENSG00000107521.18	HPS1	4399	log(dose + 0.1)	0.00309945768161859	0.06493329628628622	0.008228982161819975	Poziotinib	BT112
ENSG00000108107.14	RPL28	40368	log(dose + 0.1)	9.75409984106763e-21	0.07052295511671865	2.9703941855832467e-20	Poziotinib	BT112
ENSG00000108387.14	SEPT4	2090	log(dose + 0.1)	1.6417137494533e-6	0.1179408152133166	4.786946031337437e-6	Poziotinib	BT112
ENSG00000108424.9	KPNB1	44881	log(dose + 0.1)	1.07916728036307e-11	-0.05486897528467736	3.228459982493367e-11	Poziotinib	BT112
ENSG00000108602.17	ALDH3A1	598	log(dose + 0.1)	0.00189597858775775	0.07689513530309564	0.005108748801278223	Poziotinib	BT112
ENSG00000108651.9	UTP6	3545	log(dose + 0.1)	0.00262660049214831	-0.08957555010789597	0.007010554483865405	Poziotinib	BT112
ENSG00000108828.15	VAT1	5876	log(dose + 0.1)	0.00336177349393161	0.05509442840786082	0.008899731592982501	Poziotinib	BT112
ENSG00000108829.9	LRRC59	19885	log(dose + 0.1)	7.74252970203567e-7	-0.0735323048012449	2.264206859803879e-6	Poziotinib	BT112
ENSG00000109046.14	WSB1	9958	log(dose + 0.1)	8.24387326161986e-4	0.051877588485508476	0.002265069169341303	Poziotinib	BT112
ENSG00000109458.8	GAB1	1454	log(dose + 0.1)	0.00144875591839507	0.058573397149243485	0.0039308667525786226	Poziotinib	BT112
ENSG00000109475.16	RPL34	18986	log(dose + 0.1)	6.90019276598899e-17	0.09241212576944836	2.087007431682009e-16	Poziotinib	BT112
ENSG00000109654.14	TRIM2	12158	log(dose + 0.1)	4.1171868296793e-9	0.08008158444649587	1.2207809341651937e-8	Poziotinib	BT112
ENSG00000109685.17	NSD2	12355	log(dose + 0.1)	0.00150627145800522	-0.055277200856073	0.004082701492613735	Poziotinib	BT112
ENSG00000109705.7	NKX3-2	1094	log(dose + 0.1)	1.10018967766108e-4	0.08152212437466501	3.1158092896422883e-4	Poziotinib	BT112
ENSG00000110092.3	CCND1	34606	log(dose + 0.1)	3.42913906912324e-11	-0.08079238188022296	1.0244108491588322e-10	Poziotinib	BT112
ENSG00000110330.8	BIRC2	9130	log(dose + 0.1)	0.00258429214674662	-0.06558253696441779	0.006901054410835403	Poziotinib	BT112
ENSG00000110422.11	HIPK3	9484	log(dose + 0.1)	5.38728241181873e-4	0.052732909069633495	0.0014920935321290167	Poziotinib	BT112
ENSG00000110693.17	SOX6	13979	log(dose + 0.1)	5.41414869976359e-8	0.07012159692613763	1.596353529654399e-7	Poziotinib	BT112
ENSG00000110881.11	ASIC1	2866	log(dose + 0.1)	8.11389291677567e-4	0.059967909847953	0.0022301255419333306	Poziotinib	BT112
ENSG00000110900.14	TSPAN11	14401	log(dose + 0.1)	5.44308303999611e-8	0.07369758941442679	1.604861006267032e-7	Poziotinib	BT112
ENSG00000111145.7	ELK3	13882	log(dose + 0.1)	0.00122649548574188	-0.05419673674685976	0.003341279908718713	Poziotinib	BT112
ENSG00000111196.9	MAGOHB	6475	log(dose + 0.1)	0.00257062406221544	-0.08491486579299726	0.006865703038501218	Poziotinib	BT112
ENSG00000111252.10	SH2B3	15212	log(dose + 0.1)	5.13262572260189e-7	-0.09079503403796739	1.503152034266847e-6	Poziotinib	BT112
ENSG00000111641.11	NOP2	7765	log(dose + 0.1)	0.00128206248476495	-0.07500823464889016	0.0034889708713268662	Poziotinib	BT112
ENSG00000111653.19	ING4	1752	log(dose + 0.1)	3.86247692703381e-5	0.08725224168801449	1.1051711356001385e-4	Poziotinib	BT112
ENSG00000111726.12	CMAS	12297	log(dose + 0.1)	1.30175984989278e-4	-0.07306339377504399	3.679787270434489e-4	Poziotinib	BT112
ENSG00000112118.18	MCM3	9435	log(dose + 0.1)	8.8744982890637e-4	-0.0730036597859071	0.002434613692705877	Poziotinib	BT112
ENSG00000112297.14	CRYBG1	6550	log(dose + 0.1)	1.08069966081943e-4	-0.10850292687841047	3.0611717217991015e-4	Poziotinib	BT112
ENSG00000112715.21	VEGFA	5370	log(dose + 0.1)	0.00164306862859605	-0.10143500927196983	0.004443730922521353	Poziotinib	BT112
ENSG00000113163.15	COL4A3BP	5294	log(dose + 0.1)	6.77294809417378e-4	0.06524732247254975	0.0018680567300487937	Poziotinib	BT112
ENSG00000113269.13	RNF130	13539	log(dose + 0.1)	6.0024744795154e-7	0.06580705683201282	1.756933567370372e-6	Poziotinib	BT112
ENSG00000113749.7	HRH2	6664	log(dose + 0.1)	9.38555322337015e-4	-0.08637669550505268	0.0025718684049135534	Poziotinib	BT112
ENSG00000114126.17	TFDP2	8153	log(dose + 0.1)	1.7544097417282e-5	0.0706308326961484	5.050180849287904e-5	Poziotinib	BT112
ENSG00000114391.12	RPL24	12850	log(dose + 0.1)	1.20255539636169e-7	0.07414694878618608	3.537869617959321e-7	Poziotinib	BT112
ENSG00000114796.15	KLHL24	1688	log(dose + 0.1)	1.14239064491897e-5	0.10410258066719226	3.297581562110133e-5	Poziotinib	BT112
ENSG00000114841.17	DNAH1	647	log(dose + 0.1)	1.73665506931673e-4	0.10566393152297426	4.89159344037004e-4	Poziotinib	BT112
ENSG00000114999.7	TTL	16952	log(dose + 0.1)	6.29971880554219e-5	-0.0612018483931801	1.7944646423259956e-4	Poziotinib	BT112
ENSG00000115159.15	GPD2	14557	log(dose + 0.1)	0.00108829330716323	-0.05151527507515265	0.0029728848372964577	Poziotinib	BT112
ENSG00000115183.14	TANC1	14927	log(dose + 0.1)	1.52946469719366e-6	0.05873871622625097	4.460783569438057e-6	Poziotinib	BT112
ENSG00000115268.9	RPS15	30230	log(dose + 0.1)	9.21064786885515e-20	0.0768284973931964	2.7995382179601276e-19	Poziotinib	BT112
ENSG00000115286.19	NDUFS7	5222	log(dose + 0.1)	1.72118503891345e-4	0.07305125248656215	4.8485945936494834e-4	Poziotinib	BT112
ENSG00000115295.19	CLIP4	5637	log(dose + 0.1)	1.76776440633843e-5	0.06943159285878606	5.088317482653176e-5	Poziotinib	BT112
ENSG00000115548.16	KDM3A	5568	log(dose + 0.1)	4.39650514939067e-4	0.065833284560521	0.0012218507741437797	Poziotinib	BT112
ENSG00000115641.18	FHL2	17228	log(dose + 0.1)	4.6801500501935e-5	-0.06715053641903934	1.3368529110557818e-4	Poziotinib	BT112
ENSG00000115756.12	HPCAL1	15663	log(dose + 0.1)	3.28942724550636e-4	-0.060634645556508174	9.183735968792509e-4	Poziotinib	BT112
ENSG00000115875.18	SRSF7	13298	log(dose + 0.1)	0.00240250585698737	-0.05468905010251374	0.006429666883751664	Poziotinib	BT112
ENSG00000115902.10	SLC1A4	25365	log(dose + 0.1)	6.10627271682238e-18	0.08582942670538651	1.8502805943176312e-17	Poziotinib	BT112
ENSG00000116062.14	MSH6	9513	log(dose + 0.1)	1.52633927024628e-4	-0.08431074521574342	4.306260522227278e-4	Poziotinib	BT112
ENSG00000116117.17	PARD3B	6129	log(dose + 0.1)	3.04580175855539e-4	0.0632872025280238	8.51332197960598e-4	Poziotinib	BT112
ENSG00000116161.17	CACYBP	14077	log(dose + 0.1)	3.273011356411e-4	-0.06296123366441647	9.13862422004174e-4	Poziotinib	BT112
ENSG00000116750.13	UCHL5	7193	log(dose + 0.1)	0.00100561263649062	-0.08464623830796468	0.0027516737235716805	Poziotinib	BT112
ENSG00000117395.12	EBNA1BP2	7731	log(dose + 0.1)	3.79445249867687e-4	-0.08379211677632849	0.0010570939755455424	Poziotinib	BT112
ENSG00000117461.14	PIK3R3	6893	log(dose + 0.1)	1.12418425421375e-6	0.08689426626806615	3.2829486069008224e-6	Poziotinib	BT112
ENSG00000117877.10	CD3EAP	1987	log(dose + 0.1)	0.00290068346512028	-0.13733086573846634	0.007717948247878752	Poziotinib	BT112
ENSG00000118242.15	MREG	1524	log(dose + 0.1)	0.00149714989023936	0.06304842246675432	0.004058623886178701	Poziotinib	BT112
ENSG00000118257.16	NRP2	12055	log(dose + 0.1)	3.20565991605147e-4	-0.06868469440138265	8.953353241180459e-4	Poziotinib	BT112
ENSG00000118689.14	FOXO3	9553	log(dose + 0.1)	1.68791876696227e-5	0.06455287360531498	4.8599823913130626e-5	Poziotinib	BT112
ENSG00000119403.13	PHF19	5238	log(dose + 0.1)	0.00122198282040204	-0.10062741935446128	0.0033292666504466414	Poziotinib	BT112
ENSG00000119632.3	IFI27L2	5642	log(dose + 0.1)	0.00347665569672214	0.060499681558124734	0.009192931819119631	Poziotinib	BT112
ENSG00000119729.11	RHOQ	7616	log(dose + 0.1)	2.87451141416898e-4	0.06445262333755356	8.041470314054088e-4	Poziotinib	BT112
ENSG00000119772.16	DNMT3A	3793	log(dose + 0.1)	0.00213801319748273	0.06480956000183503	0.005741707686634676	Poziotinib	BT112
ENSG00000119938.8	PPP1R3C	1483	log(dose + 0.1)	0.00160830821526848	0.07987991023610186	0.0043521490293446635	Poziotinib	BT112
ENSG00000120658.13	ENOX1	2793	log(dose + 0.1)	6.32981100224947e-5	0.07560406310154755	1.8029530082471198e-4	Poziotinib	BT112
ENSG00000120738.7	EGR1	6785	log(dose + 0.1)	2.54459257055399e-4	-0.13357216358485324	7.131092134976283e-4	Poziotinib	BT112
ENSG00000120800.4	UTP20	12799	log(dose + 0.1)	9.53072511262648e-4	-0.0578501664848316	0.0026107340056651406	Poziotinib	BT112
ENSG00000120833.13	SOCS2	8134	log(dose + 0.1)	1.5769353050533e-8	-0.17402826230579277	4.662589898114627e-8	Poziotinib	BT112
ENSG00000120885.21	CLU	6680	log(dose + 0.1)	0.00306944804448278	0.058134137426699276	0.008151916599246144	Poziotinib	BT112
ENSG00000121207.11	LRAT	5702	log(dose + 0.1)	1.40063856222394e-4	-0.11717408825917824	3.95574814735194e-4	Poziotinib	BT112
ENSG00000121310.16	ECHDC2	3587	log(dose + 0.1)	8.10620783814826e-4	0.06940240923158968	0.002228041672612702	Poziotinib	BT112
ENSG00000122026.10	RPL21	19913	log(dose + 0.1)	4.69586488907236e-9	0.06492312181190645	1.3920257886044781e-8	Poziotinib	BT112
ENSG00000122484.8	RPAP2	4247	log(dose + 0.1)	0.00295937160274676	0.0587175792322792	0.00786890787540415	Poziotinib	BT112
ENSG00000122565.18	CBX3	25706	log(dose + 0.1)	1.08434233283156e-6	-0.06121719364248972	3.1670809428835924e-6	Poziotinib	BT112
ENSG00000123094.15	RASSF8	21155	log(dose + 0.1)	3.63201661755574e-6	-0.06465124166594907	1.0552093085191983e-5	Poziotinib	BT112
ENSG00000123219.12	CENPK	5088	log(dose + 0.1)	0.00187057046272009	-0.09604621841800437	0.005042170824428577	Poziotinib	BT112
ENSG00000123352.17	SPATS2	19764	log(dose + 0.1)	2.02491553652647e-6	0.05268179831723887	5.899116843293762e-6	Poziotinib	BT112
ENSG00000123384.13	LRP1	19715	log(dose + 0.1)	2.72338896995064e-7	0.05693915460606943	7.992645223782627e-7	Poziotinib	BT112
ENSG00000123416.15	TUBA1B	55097	log(dose + 0.1)	1.48426544448262e-13	-0.05368902911410125	4.4603763621349164e-13	Poziotinib	BT112
ENSG00000123472.12	ATPAF1	7107	log(dose + 0.1)	7.75638412030636e-4	0.06052462767326022	0.002133841706227128	Poziotinib	BT112
ENSG00000123485.11	HJURP	4726	log(dose + 0.1)	6.91139120382881e-4	-0.1015298135443789	0.001905517958147654	Poziotinib	BT112
ENSG00000123560.13	PLP1	4862	log(dose + 0.1)	8.08858481679696e-7	0.09400655079265476	2.3649868182812057e-6	Poziotinib	BT112
ENSG00000123595.7	RAB9A	5527	log(dose + 0.1)	5.38296766059875e-4	0.06536595309106272	0.0014909144491334425	Poziotinib	BT112
ENSG00000123908.11	AGO2	17451	log(dose + 0.1)	6.21213308184169e-8	-0.0869168010438652	1.8309454554221269e-7	Poziotinib	BT112
ENSG00000123933.16	MXD4	14170	log(dose + 0.1)	1.22119923596458e-15	0.09893394234615167	3.685153710470724e-15	Poziotinib	BT112
ENSG00000124207.16	CSE1L	19637	log(dose + 0.1)	9.29766249276303e-5	-0.05291625991887504	2.637913432367499e-4	Poziotinib	BT112
ENSG00000124614.13	RPS10	13878	log(dose + 0.1)	1.40799337036726e-7	0.07250700607334001	4.140230022545109e-7	Poziotinib	BT112
ENSG00000124766.6	SOX4	11767	log(dose + 0.1)	2.07035763603566e-27	0.1353540016575815	6.506803803272948e-27	Poziotinib	BT112
ENSG00000125148.6	MT2A	15828	log(dose + 0.1)	7.30795101911283e-5	-0.08416410697197359	2.0786447744759918e-4	Poziotinib	BT112
ENSG00000125249.6	RAP2A	10481	log(dose + 0.1)	9.83998966661966e-6	0.06525041070500874	2.843069423583132e-5	Poziotinib	BT112
ENSG00000125691.12	RPL23	29788	log(dose + 0.1)	2.9174477352932e-10	0.05761971786112683	8.689227573841473e-10	Poziotinib	BT112
ENSG00000125726.10	CD70	14632	log(dose + 0.1)	2.91740545950978e-4	-0.06175014867530949	8.159702686979919e-4	Poziotinib	BT112
ENSG00000125885.13	MCM8	11479	log(dose + 0.1)	6.45968039307609e-4	-0.06298329684876783	0.001783166636792568	Poziotinib	BT112
ENSG00000126005.16	MMP24-AS1	6822	log(dose + 0.1)	0.00165621018656772	0.0567175512673271	0.004478346023504461	Poziotinib	BT112
ENSG00000126391.13	FRMD8	12029	log(dose + 0.1)	1.3824088866559e-4	-0.0761303057432977	3.904770150009863e-4	Poziotinib	BT112
ENSG00000126602.10	TRAP1	10869	log(dose + 0.1)	8.28265808301295e-4	-0.06685531838429479	0.002275510592556974	Poziotinib	BT112
ENSG00000127124.14	HIVEP3	12388	log(dose + 0.1)	2.37762495558124e-5	-0.08671035761057316	6.829067834589275e-5	Poziotinib	BT112
ENSG00000127951.6	FGL2	1700	log(dose + 0.1)	4.23113925300743e-4	0.07539267474410666	0.0011766665803225017	Poziotinib	BT112
ENSG00000127952.16	STYXL1	3617	log(dose + 0.1)	0.00273326819251482	0.06823429626183973	0.007286427100121684	Poziotinib	BT112
ENSG00000129195.15	PIMREG	4928	log(dose + 0.1)	0.0021915194781817	-0.10119422039458252	0.005881201796400201	Poziotinib	BT112
ENSG00000129244.8	ATP1B2	612	log(dose + 0.1)	1.1012816427553e-4	0.12363880808694307	3.118847197714841e-4	Poziotinib	BT112
ENSG00000130164.13	LDLR	27972	log(dose + 0.1)	4.07640468850007e-8	-0.06160456360210475	1.2027576311353346e-7	Poziotinib	BT112
ENSG00000130816.14	DNMT1	19834	log(dose + 0.1)	5.22011887252802e-5	-0.05523645123121193	1.489559026634495e-4	Poziotinib	BT112
ENSG00000130958.11	SLC35D2	3294	log(dose + 0.1)	5.90359863052208e-4	0.07248668194518801	0.0016323649910743258	Poziotinib	BT112
ENSG00000131069.19	ACSS2	23153	log(dose + 0.1)	1.47591778247581e-4	-0.05101206751474558	4.1657184761894234e-4	Poziotinib	BT112
ENSG00000131171.12	SH3BGRL	12101	log(dose + 0.1)	3.20029337531283e-4	0.05147322550698506	8.938557519281692e-4	Poziotinib	BT112
ENSG00000131462.7	TUBG1	11387	log(dose + 0.1)	5.54094065979312e-5	-0.08102080542661905	1.58030213549595e-4	Poziotinib	BT112
ENSG00000131669.9	NINJ1	12554	log(dose + 0.1)	6.43935953490741e-5	0.0588751035465675	1.8338394040466835e-4	Poziotinib	BT112
ENSG00000132386.10	SERPINF1	3336	log(dose + 0.1)	0.00295305188582491	0.07395804434401154	0.00785280582400388	Poziotinib	BT112
ENSG00000132561.13	MATN2	7901	log(dose + 0.1)	1.26240101044085e-22	0.1361636890420425	3.8641546486755875e-22	Poziotinib	BT112
ENSG00000132613.14	MTSS1L	2221	log(dose + 0.1)	1.24359103924069e-5	0.09024471904525268	3.587753729499691e-5	Poziotinib	BT112
ENSG00000132846.5	ZBED3	4209	log(dose + 0.1)	8.74824682648278e-4	0.07526442063874576	0.002400700844230967	Poziotinib	BT112
ENSG00000132879.13	FBXO44	828	log(dose + 0.1)	0.00245926237788385	0.07886347042120999	0.006576949302818578	Poziotinib	BT112
ENSG00000133119.12	RFC3	5619	log(dose + 0.1)	0.00354252727817825	-0.07810493895972731	0.009361048709685769	Poziotinib	BT112
ENSG00000133121.20	STARD13	15639	log(dose + 0.1)	8.07837626514972e-8	0.06680404167596488	2.379194470063151e-7	Poziotinib	BT112
ENSG00000134313.15	KIDINS220	11067	log(dose + 0.1)	5.89530830400092e-5	0.05785506333863206	1.6803805476536514e-4	Poziotinib	BT112
ENSG00000134324.11	LPIN1	14523	log(dose + 0.1)	0.00167067067934935	-0.053666295849143474	0.004516413354304035	Poziotinib	BT112
ENSG00000134419.15	RPS15A	16114	log(dose + 0.1)	1.65036700498187e-5	0.05608755015414164	4.75245273274838e-5	Poziotinib	BT112
ENSG00000134504.12	KCTD1	2810	log(dose + 0.1)	0.00359209018756478	0.06772783174345237	0.009487590399999463	Poziotinib	BT112
ENSG00000134531.9	EMP1	25364	log(dose + 0.1)	1.2729827948357e-10	-0.08593026008611757	3.796170918934268e-10	Poziotinib	BT112
ENSG00000134574.11	DDB2	14085	log(dose + 0.1)	0.00241848051863452	-0.051549594499828266	0.00647119418338619	Poziotinib	BT112
ENSG00000134686.18	PHC2	13577	log(dose + 0.1)	0.00178005410000396	-0.05446345633802083	0.004804461876801923	Poziotinib	BT112
ENSG00000134986.13	NREP	6202	log(dose + 0.1)	8.75247395203316e-4	0.06367354233000085	0.002401835386823681	Poziotinib	BT112
ENSG00000135318.11	NT5E	21839	log(dose + 0.1)	3.40222347903066e-7	-0.07059391418265473	9.97762402366743e-7	Poziotinib	BT112
ENSG00000135334.8	AKIRIN2	1923	log(dose + 0.1)	1.66991442961912e-4	0.10088574894350284	4.7058193136194387e-4	Poziotinib	BT112
ENSG00000135678.11	CPM	29919	log(dose + 0.1)	8.42316288251064e-11	0.06179538974600143	2.5133485505654686e-10	Poziotinib	BT112
ENSG00000135870.11	RC3H1	5949	log(dose + 0.1)	4.27311724474556e-4	0.06306219431371149	0.0011881400777372304	Poziotinib	BT112
ENSG00000135929.8	CYP27A1	5958	log(dose + 0.1)	9.93847104976614e-4	0.06396570281137	0.0027201352601014944	Poziotinib	BT112
ENSG00000136235.15	GPNMB	8945	log(dose + 0.1)	5.18083680450685e-9	0.0912265988020521	1.5354637923767618e-8	Poziotinib	BT112
ENSG00000136842.13	TMOD1	1756	log(dose + 0.1)	0.00274519281389875	0.07584244207827244	0.007317108124586629	Poziotinib	BT112
ENSG00000137038.7	DMAC1	9592	log(dose + 0.1)	9.2824594227156e-4	0.05399785772819885	0.0025442108763590113	Poziotinib	BT112
ENSG00000137094.14	DNAJB5	1699	log(dose + 0.1)	0.00231935842605856	0.08037799828852965	0.006213962860143269	Poziotinib	BT112
ENSG00000137309.19	HMGA1	26626	log(dose + 0.1)	2.12888629901839e-8	-0.07505029327626911	6.290541551446161e-8	Poziotinib	BT112
ENSG00000137441.7	FGFBP2	2733	log(dose + 0.1)	0.00164762847251502	0.07484647758620892	0.004455746524360682	Poziotinib	BT112
ENSG00000137460.8	FHDC1	3427	log(dose + 0.1)	2.10390557165561e-6	0.08672270208533801	6.128118249586251e-6	Poziotinib	BT112
ENSG00000137501.17	SYTL2	5091	log(dose + 0.1)	0.00246645657506026	0.06355149876102828	0.00659556892874235	Poziotinib	BT112
ENSG00000137693.13	YAP1	14017	log(dose + 0.1)	1.41085198281629e-4	-0.06574483098097743	3.984275952939438e-4	Poziotinib	BT112
ENSG00000137807.13	KIF23	6470	log(dose + 0.1)	9.51098089495798e-4	-0.0868526087409782	0.0026054165148166873	Poziotinib	BT112
ENSG00000138018.17	SELENOI	6503	log(dose + 0.1)	0.00112452658916381	-0.08280000884094113	0.003069682450357662	Poziotinib	BT112
ENSG00000138326.18	RPS24	19849	log(dose + 0.1)	4.15282035785266e-6	0.053354195149291204	1.2057035112321123e-5	Poziotinib	BT112
ENSG00000138376.10	BARD1	4980	log(dose + 0.1)	0.00228577966435833	-0.09268028652019396	0.006126663444649773	Poziotinib	BT112
ENSG00000138449.10	SLC40A1	1967	log(dose + 0.1)	2.36686918924329e-5	0.10560489870513745	6.798461599755572e-5	Poziotinib	BT112
ENSG00000138496.16	PARP9	1717	log(dose + 0.1)	0.00142868128648254	0.07498257895549246	0.0038777201318449953	Poziotinib	BT112
ENSG00000138764.14	CCNG2	2079	log(dose + 0.1)	9.33831687633131e-5	0.1024411418675222	2.64932582181737e-4	Poziotinib	BT112
ENSG00000139116.18	KIF21A	17710	log(dose + 0.1)	1.57214760254228e-11	0.07481481304492771	4.701026123105579e-11	Poziotinib	BT112
ENSG00000139174.11	PRICKLE1	5064	log(dose + 0.1)	0.00369357169281943	0.05710904512040338	0.009745880271891823	Poziotinib	BT112
ENSG00000139178.10	C1RL	4399	log(dose + 0.1)	0.00234884011184421	0.05805859465164554	0.006290416175928994	Poziotinib	BT112
ENSG00000139318.7	DUSP6	32283	log(dose + 0.1)	8.319164641898e-6	-0.05134143173977511	2.406182448162127e-5	Poziotinib	BT112
ENSG00000139514.12	SLC7A1	7757	log(dose + 0.1)	7.93644690545113e-4	-0.08023566123429905	0.002182304284889106	Poziotinib	BT112
ENSG00000139618.14	BRCA2	12596	log(dose + 0.1)	0.00159132962510777	-0.053577721970788375	0.004307406814292808	Poziotinib	BT112
ENSG00000139793.18	MBNL2	8440	log(dose + 0.1)	3.50669292338725e-5	0.06506080911126923	1.004137750112587e-4	Poziotinib	BT112
ENSG00000139921.12	TMX1	13914	log(dose + 0.1)	1.817010794666e-4	-0.06808645975682569	5.115095736513861e-4	Poziotinib	BT112
ENSG00000139971.15	C14orf37	2707	log(dose + 0.1)	9.89794242838768e-5	0.08724521861420449	2.80630383088432e-4	Poziotinib	BT112
ENSG00000140396.12	NCOA2	8370	log(dose + 0.1)	8.5789641422334e-4	0.05256958213206982	0.0023552226501687683	Poziotinib	BT112
ENSG00000140688.16	C16orf58	5027	log(dose + 0.1)	0.00198434127846335	0.06156171962026563	0.0053399439233591944	Poziotinib	BT112
ENSG00000140848.16	CPNE2	3285	log(dose + 0.1)	0.00149422376901914	0.06532464877631929	0.0040508781702040045	Poziotinib	BT112
ENSG00000141376.22	BCAS3	4438	log(dose + 0.1)	0.00184688496928121	0.059777382385542234	0.004979990993937409	Poziotinib	BT112
ENSG00000141574.7	SECTM1	2270	log(dose + 0.1)	0.00131179915091995	0.08436373207413454	0.0035679294633117575	Poziotinib	BT112
ENSG00000141753.6	IGFBP4	2244	log(dose + 0.1)	0.00241909803813141	0.0809800053404326	0.00647281303534138	Poziotinib	BT112
ENSG00000142002.16	DPP9	9363	log(dose + 0.1)	0.00163116563397679	-0.07026060043116832	0.004412391962916868	Poziotinib	BT112
ENSG00000142089.15	IFITM3	11378	log(dose + 0.1)	3.12551013889341e-6	0.07159603737525547	9.087467518957858e-6	Poziotinib	BT112
ENSG00000142230.11	SAE1	7837	log(dose + 0.1)	0.0032210745675003	-0.06613454457828856	0.008540061783400318	Poziotinib	BT112
ENSG00000142541.16	RPL13A	30997	log(dose + 0.1)	1.08919664510671e-22	0.08734312963871664	3.3346935643511056e-22	Poziotinib	BT112
ENSG00000142676.12	RPL11	24964	log(dose + 0.1)	3.43596413652461e-14	0.0731025356096979	1.0339643078460217e-13	Poziotinib	BT112
ENSG00000143337.18	TOR1AIP1	7694	log(dose + 0.1)	8.30082416796169e-4	0.055638431526140834	0.002280397300466486	Poziotinib	BT112
ENSG00000143398.19	PIP5K1A	7304	log(dose + 0.1)	0.00194018833957702	-0.07435191284706365	0.0052245491320616995	Poziotinib	BT112
ENSG00000143603.18	KCNN3	8471	log(dose + 0.1)	0.00333023505699962	-0.06946698702707195	0.0088189362364159	Poziotinib	BT112
ENSG00000143947.13	RPS27A	35095	log(dose + 0.1)	5.32116815216834e-10	0.050828657629791885	1.583357243394673e-9	Poziotinib	BT112
ENSG00000144136.10	SLC20A1	32120	log(dose + 0.1)	6.70980109018899e-22	-0.12953974845767027	2.0491995066421436e-21	Poziotinib	BT112
ENSG00000144283.21	PKP4	14869	log(dose + 0.1)	4.07779203796313e-5	-0.06879811577891642	1.166233859030962e-4	Poziotinib	BT112
ENSG00000144445.16	KANSL1L	4975	log(dose + 0.1)	3.5886819167993e-4	0.06531410743927706	0.0010006356096615228	Poziotinib	BT112
ENSG00000144554.10	FANCD2	7856	log(dose + 0.1)	3.45601298981727e-4	-0.08535565850646873	9.642158208563252e-4	Poziotinib	BT112
ENSG00000144642.21	RBMS3	2202	log(dose + 0.1)	0.00206969385395199	0.06582772305501497	0.005563238951278414	Poziotinib	BT112
ENSG00000144744.16	UBA3	8624	log(dose + 0.1)	0.00214552112693775	-0.07208195484166208	0.005761314482564622	Poziotinib	BT112
ENSG00000144847.12	IGSF11	1870	log(dose + 0.1)	2.31174105105414e-6	0.08217110100594016	6.730647060960053e-6	Poziotinib	BT112
ENSG00000144959.9	NCEH1	11530	log(dose + 0.1)	3.37237941497679e-4	-0.0712083087553123	9.412232767422572e-4	Poziotinib	BT112
ENSG00000145386.9	CCNA2	5215	log(dose + 0.1)	0.00156254937851709	-0.09453993186524179	0.00423141200982492	Poziotinib	BT112
ENSG00000145592.13	RPL37	30454	log(dose + 0.1)	2.72606560994734e-8	0.050096668416165266	8.050604110433401e-8	Poziotinib	BT112
ENSG00000146278.10	PNRC1	5612	log(dose + 0.1)	4.14499441921985e-7	0.09225193056878303	1.214807106853269e-6	Poziotinib	BT112
ENSG00000146648.17	EGFR	16661	log(dose + 0.1)	2.20081732488141e-4	-0.05778611223287769	6.180013168080498e-4	Poziotinib	BT112
ENSG00000146674.14	IGFBP3	59319	log(dose + 0.1)	7.93797313852737e-21	-0.097751120488134155	2.4177684755454648e-20	Poziotinib	BT112
ENSG00000146678.9	IGFBP1	5680	log(dose + 0.1)	0.00189037921961749	-0.11626673516059524	0.005094133249277181	Poziotinib	BT112
ENSG00000146918.19	NCAPG2	8548	log(dose + 0.1)	3.66281154172475e-4	-0.07914932043522	0.001020968640109103	Poziotinib	BT112
ENSG00000147124.12	ZNF41	802	log(dose + 0.1)	0.00287792622340563	0.06772693523775927	0.007659555015382607	Poziotinib	BT112
ENSG00000147145.12	LPAR4	5504	log(dose + 0.1)	0.00242495661943456	0.05844909383955056	0.006487938867120104	Poziotinib	BT112
ENSG00000147403.16	RPL10	41504	log(dose + 0.1)	6.43471942267752e-15	0.061810021472840794	1.9391963297465005e-14	Poziotinib	BT112
ENSG00000147408.14	CSGALNACT1	4850	log(dose + 0.1)	0.00212608113090077	0.06021604917470108	0.005710481474496923	Poziotinib	BT112
ENSG00000147852.15	VLDLR	4796	log(dose + 0.1)	6.25136839089803e-4	0.06526495182617893	0.0017266446625816654	Poziotinib	BT112
ENSG00000147854.16	UHRF2	8813	log(dose + 0.1)	9.58482119744069e-5	-0.09049115752713643	2.7184318292115773e-4	Poziotinib	BT112
ENSG00000148082.9	SHC3	7574	log(dose + 0.1)	4.75900074172089e-4	0.060574036001208136	0.0013208005809883844	Poziotinib	BT112
ENSG00000148110.15	MFSD14B	12926	log(dose + 0.1)	0.00376019205987592	-0.05080070014271455	0.009915104311224795	Poziotinib	BT112
ENSG00000148303.16	RPL7A	32691	log(dose + 0.1)	3.15963734766216e-10	0.05316238769677764	9.409593125335629e-10	Poziotinib	BT112
ENSG00000148655.14	LRMDA	3280	log(dose + 0.1)	0.0010977998678614	0.059201253899990494	0.0029982746965706835	Poziotinib	BT112
ENSG00000148737.16	TCF7L2	8005	log(dose + 0.1)	3.47627436037516e-4	0.05955592241845736	9.69793398356829e-4	Poziotinib	BT112
ENSG00000149273.14	RPS3	38325	log(dose + 0.1)	3.68094912154957e-14	0.05779073790425873	1.1076282290847478e-13	Poziotinib	BT112
ENSG00000149357.9	LAMTOR1	10059	log(dose + 0.1)	7.36213031162361e-4	0.05537661301513495	0.002027275866541642	Poziotinib	BT112
ENSG00000149554.12	CHEK1	3867	log(dose + 0.1)	0.0030321054807936	-0.09907948553918923	0.008055899988339624	Poziotinib	BT112
ENSG00000149948.13	HMGA2	9838	log(dose + 0.1)	2.52938380904266e-4	-0.08587788528260189	7.089069126983146e-4	Poziotinib	BT112
ENSG00000150593.17	PDCD4	6877	log(dose + 0.1)	2.2662724553418e-4	0.06705557771214511	6.361295340691914e-4	Poziotinib	BT112
ENSG00000150630.3	VEGFC	2698	log(dose + 0.1)	4.69549411450277e-4	-0.14926850589249785	0.001303456087050874	Poziotinib	BT112
ENSG00000150753.11	CCT5	27841	log(dose + 0.1)	1.9300454606562e-9	-0.07273805965240214	5.730443843422269e-9	Poziotinib	BT112
ENSG00000151012.13	SLC7A11	11096	log(dose + 0.1)	0.0010079158532147	-0.07440056296823659	0.002757824423524903	Poziotinib	BT112
ENSG00000151067.21	CACNA1C	682	log(dose + 0.1)	3.84752939232324e-6	0.07443504963266745	1.117489758063433e-5	Poziotinib	BT112
ENSG00000151474.21	FRMD4A	4309	log(dose + 0.1)	1.65676280349665e-4	0.0688964290981	4.6692512061406494e-4	Poziotinib	BT112
ENSG00000151835.14	SACS	12357	log(dose + 0.1)	4.90729647354395e-6	-0.08609079566247718	1.4235411777104309e-5	Poziotinib	BT112
ENSG00000152348.15	ATG10	2561	log(dose + 0.1)	0.00329366923941114	0.07706436958904012	0.008725667266337172	Poziotinib	BT112
ENSG00000152795.17	HNRNPDL	15456	log(dose + 0.1)	1.3846102194036e-4	-0.0637741967529364	3.9109283031140134e-4	Poziotinib	BT112
ENSG00000152977.9	ZIC1	2176	log(dose + 0.1)	0.00122157146500572	0.0773531045688165	0.0033281634399831904	Poziotinib	BT112
ENSG00000153707.16	PTPRD	5062	log(dose + 0.1)	0.00114077342994479	0.06228867184850985	0.0031130800892775166	Poziotinib	BT112
ENSG00000153814.11	JAZF1	9980	log(dose + 0.1)	2.34466897424449e-10	0.09046197921372928	6.985694566869626e-10	Poziotinib	BT112
ENSG00000154122.12	ANKH	15564	log(dose + 0.1)	8.36684092265728e-4	-0.0545443316728463	0.002298172324008621	Poziotinib	BT112
ENSG00000154127.9	UBASH3B	16701	log(dose + 0.1)	9.8131412024592e-6	-0.06756972520413318	2.835378569902676e-5	Poziotinib	BT112
ENSG00000154229.11	PRKCA	30416	log(dose + 0.1)	3.8018836817135e-11	0.05854175109475898	1.135599612439487e-10	Poziotinib	BT112
ENSG00000154493.17	C10orf90	22669	log(dose + 0.1)	3.39791560359108e-9	0.06017646814749197	1.0078665543052764e-8	Poziotinib	BT112
ENSG00000154734.14	ADAMTS1	7676	log(dose + 0.1)	0.00351506616426469	-0.06790422958766046	0.009291168134853674	Poziotinib	BT112
ENSG00000154839.9	SKA1	3821	log(dose + 0.1)	4.28530276394274e-4	-0.13273017714190652	0.001191465535303069	Poziotinib	BT112
ENSG00000155008.13	APOOL	7126	log(dose + 0.1)	0.00251121014250586	-0.07691687807312789	0.006711728626501661	Poziotinib	BT112
ENSG00000155085.15	AK9	773	log(dose + 0.1)	4.97301891738372e-4	0.07921544417883863	0.001379200242110885	Poziotinib	BT112
ENSG00000155363.18	MOV10	3637	log(dose + 0.1)	0.00303895567796703	0.0638094723522453	0.008073403186173285	Poziotinib	BT112
ENSG00000155850.7	SLC26A2	19521	log(dose + 0.1)	1.10212274910294e-14	0.08723493814001684	3.3197256550043163e-14	Poziotinib	BT112
ENSG00000156030.13	ELMSAN1	6281	log(dose + 0.1)	6.66671645093152e-4	0.06202807779026266	0.0018392586348660441	Poziotinib	BT112
ENSG00000156113.22	KCNMA1	10207	log(dose + 0.1)	5.92719869736439e-4	-0.07802409527448363	0.0016387556708838441	Poziotinib	BT112
ENSG00000157212.18	PAXIP1	3658	log(dose + 0.1)	1.67946586303705e-4	-0.16073767956083104	4.7324415276291955e-4	Poziotinib	BT112
ENSG00000157514.16	TSC22D3	899	log(dose + 0.1)	6.8149714451004e-4	0.05391754314286109	0.0018794569635461652	Poziotinib	BT112
ENSG00000157637.12	SLC38A10	12541	log(dose + 0.1)	1.38029773182286e-5	0.061562931215481155	3.979503378400987e-5	Poziotinib	BT112
ENSG00000157734.13	SNX22	2616	log(dose + 0.1)	1.10199466166197e-7	0.11005112254890562	3.242822899542096e-7	Poziotinib	BT112
ENSG00000157766.15	ACAN	11212	log(dose + 0.1)	3.58156684759291e-9	0.09766089601991243	1.062246188385446e-8	Poziotinib	BT112
ENSG00000158042.8	MRPL17	14357	log(dose + 0.1)	7.17006787123402e-4	-0.058906649299012154	0.001975424759468183	Poziotinib	BT112
ENSG00000158710.14	TAGLN2	13416	log(dose + 0.1)	0.00314238375383035	-0.050924538854621115	0.008339117123024903	Poziotinib	BT112
ENSG00000158828.7	PINK1	1615	log(dose + 0.1)	8.68701344600679e-5	0.09211204814700696	2.4665569279441415e-4	Poziotinib	BT112
ENSG00000159200.17	RCAN1	9501	log(dose + 0.1)	2.78697732486765e-4	-0.09575772820952541	7.800395795002633e-4	Poziotinib	BT112
ENSG00000159256.12	MORC3	3745	log(dose + 0.1)	0.00110025645113884	0.0666864029980125	0.0030048445057595254	Poziotinib	BT112
ENSG00000159403.15	C1R	1894	log(dose + 0.1)	5.65876244243447e-10	0.155753202232237	1.6836543915220897e-9	Poziotinib	BT112
ENSG00000159674.11	SPON2	1493	log(dose + 0.1)	4.32061727237703e-5	0.08707321420215482	1.2350381583069866e-4	Poziotinib	BT112
ENSG00000160226.15	C21orf2	673	log(dose + 0.1)	2.79386415630139e-4	0.10028423191695099	7.819299072223789e-4	Poziotinib	BT112
ENSG00000160584.15	SIK3	9258	log(dose + 0.1)	2.90994388074319e-4	0.05623952811518348	8.139185222355164e-4	Poziotinib	BT112
ENSG00000160789.19	LMNA	60258	log(dose + 0.1)	6.19771861571427e-17	-0.0536892695621038	1.8746930004345321e-16	Poziotinib	BT112
ENSG00000161638.10	ITGA5	25700	log(dose + 0.1)	1.5030385408985e-8	-0.07208589428408274	4.444553288883412e-8	Poziotinib	BT112
ENSG00000161835.10	GRASP	673	log(dose + 0.1)	0.00146586428764803	0.08735870509669973	0.003975969139589992	Poziotinib	BT112
ENSG00000161970.12	RPL26	11645	log(dose + 0.1)	1.72368107197267e-5	0.06232103444044019	4.96228387648541e-5	Poziotinib	BT112
ENSG00000162437.14	RAVER2	4398	log(dose + 0.1)	7.53334471349231e-4	0.06567684695742178	0.0020735972051932066	Poziotinib	BT112
ENSG00000162687.16	KCNT2	1825	log(dose + 0.1)	0.00265160009642371	0.06484828903921512	0.007075309723089473	Poziotinib	BT112
ENSG00000162909.17	CAPN2	22768	log(dose + 0.1)	3.18609404125827e-5	-0.05606528121827901	9.130013424729233e-5	Poziotinib	BT112
ENSG00000162998.4	FRZB	7875	log(dose + 0.1)	8.7291932129189e-7	0.08194681238269474	2.5515939418080468e-6	Poziotinib	BT112
ENSG00000163002.12	NUP35	3423	log(dose + 0.1)	0.00179832264713548	-0.11458646766383966	0.004852570236733039	Poziotinib	BT112
ENSG00000163126.14	ANKRD23	1114	log(dose + 0.1)	0.00298464576013025	0.07049303307942673	0.007934000031769512	Poziotinib	BT112
ENSG00000163346.16	PBXIP1	2078	log(dose + 0.1)	2.07377799913884e-5	0.11732774708157055	5.962267545875289e-5	Poziotinib	BT112
ENSG00000163482.11	STK36	1280	log(dose + 0.1)	0.00261148023202946	0.07091841056234335	0.006971578096241811	Poziotinib	BT112
ENSG00000163507.13	KIAA1524	4659	log(dose + 0.1)	0.00104629192933256	-0.09801050941957198	0.0028605503563510462	Poziotinib	BT112
ENSG00000163535.17	SGO2	7568	log(dose + 0.1)	0.00186676874513956	-0.07500171808726344	0.005032206231618078	Poziotinib	BT112
ENSG00000163704.11	PRRT3	1087	log(dose + 0.1)	0.00148670738030772	0.06482160954021048	0.004031016223354459	Poziotinib	BT112
ENSG00000163798.13	SLC4A1AP	3065	log(dose + 0.1)	2.88436906177789e-6	0.09971712931907223	8.389588616782869e-6	Poziotinib	BT112
ENSG00000163900.10	TMEM41A	7396	log(dose + 0.1)	0.00136162179171487	0.05785320999901446	0.0037002091885124516	Poziotinib	BT112
ENSG00000163946.13	FAM208A	15396	log(dose + 0.1)	3.21441614279487e-4	-0.0574170118825084	8.977489504087405e-4	Poziotinib	BT112
ENSG00000164050.12	PLXNB1	3353	log(dose + 0.1)	5.68927055543321e-4	0.07463458004398763	0.0015741755995215933	Poziotinib	BT112
ENSG00000164106.7	SCRG1	7461	log(dose + 0.1)	1.21192125298003e-6	0.08574616946149538	3.5380246239340367e-6	Poziotinib	BT112
ENSG00000164163.10	ABCE1	8039	log(dose + 0.1)	1.84913754764901e-4	-0.08859289166772688	5.204330438814961e-4	Poziotinib	BT112
ENSG00000164713.9	BRI3	11301	log(dose + 0.1)	3.49450608280821e-4	0.05598362378034227	9.747952197477523e-4	Poziotinib	BT112
ENSG00000164830.18	OXR1	8981	log(dose + 0.1)	0.00189318023392638	0.05032277648876326	0.0051014263573017065	Poziotinib	BT112
ENSG00000164929.16	BAALC	7383	log(dose + 0.1)	2.23319235490217e-9	0.104363715213312	6.628957325735307e-9	Poziotinib	BT112
ENSG00000165689.16	SDCCAG3	5655	log(dose + 0.1)	2.44091152724378e-4	-0.10877068532947078	6.844407567288494e-4	Poziotinib	BT112
ENSG00000166091.19	CMTM5	1482	log(dose + 0.1)	5.49827644967296e-5	0.08791759375798168	1.5682395285043243e-4	Poziotinib	BT112
ENSG00000166147.13	FBN1	16192	log(dose + 0.1)	3.1049801641128e-6	0.057596879315807814	9.02797916536421e-6	Poziotinib	BT112
ENSG00000166275.15	BORCS7	2533	log(dose + 0.1)	0.00102109096604967	0.07907268607884735	0.002793097055459863	Poziotinib	BT112
ENSG00000166340.15	TPP1	8974	log(dose + 0.1)	2.56001454599632e-4	0.059778159197345374	7.173721050734541e-4	Poziotinib	BT112
ENSG00000166508.17	MCM7	17270	log(dose + 0.1)	1.59999279119733e-4	-0.057823396798463544	4.5113492903227576e-4	Poziotinib	BT112
ENSG00000166579.15	NDEL1	5158	log(dose + 0.1)	2.31822774464512e-4	-0.12098827172172129	6.505091769940005e-4	Poziotinib	BT112
ENSG00000166689.15	PLEKHA7	597	log(dose + 0.1)	4.88625889281241e-4	0.10847450244420451	0.001355530725655756	Poziotinib	BT112
ENSG00000167191.11	GPRC5B	1280	log(dose + 0.1)	0.00127438028598353	0.08908535253566112	0.003468557135566954	Poziotinib	BT112
ENSG00000167491.17	GATAD2A	10624	log(dose + 0.1)	0.00280444327535652	-0.056738565297961924	0.007469858126091138	Poziotinib	BT112
ENSG00000167526.13	RPL13	43310	log(dose + 0.1)	2.8297930216465e-16	0.05708676051277613	8.549317945055066e-16	Poziotinib	BT112
ENSG00000167553.15	TUBA1C	22738	log(dose + 0.1)	3.33962054366379e-6	-0.06246231364970714	9.706746930523217e-6	Poziotinib	BT112
ENSG00000167601.11	AXL	22505	log(dose + 0.1)	6.30382326383664e-5	-0.053253670470700225	1.7956199558684656e-4	Poziotinib	BT112
ENSG00000167703.14	SLC43A2	4013	log(dose + 0.1)	0.00157126618148089	0.06548711811795506	0.004254523107854552	Poziotinib	BT112
ENSG00000167912.5	AC090152.1	842	log(dose + 0.1)	1.0913595142158e-4	0.0932093652731387	3.0910317048321226e-4	Poziotinib	BT112
ENSG00000167920.8	TMEM99	1569	log(dose + 0.1)	2.21606236668387e-4	0.09912420227540175	6.222295446822996e-4	Poziotinib	BT112
ENSG00000167996.15	FTH1	41503	log(dose + 0.1)	7.60627958468776e-33	0.08928886441929762	2.531253335458416e-32	Poziotinib	BT112
ENSG00000168003.16	SLC3A2	7290	log(dose + 0.1)	0.00235824067245742	-0.07835813663095789	0.006314846799005623	Poziotinib	BT112
ENSG00000168078.9	PBK	11096	log(dose + 0.1)	0.00253618726903246	-0.05673908737947414	0.006776560577776101	Poziotinib	BT112
ENSG00000168298.6	HIST1H1E	3882	log(dose + 0.1)	1.12102602420487e-4	-0.16395898656669464	3.1740758643887296e-4	Poziotinib	BT112
ENSG00000168439.16	STIP1	12297	log(dose + 0.1)	3.75633411294057e-4	-0.06159090025025125	0.0010466548736185813	Poziotinib	BT112
ENSG00000168528.11	SERINC2	2709	log(dose + 0.1)	0.0029334201482448	0.07515371218075914	0.007802284373580541	Poziotinib	BT112
ENSG00000168675.18	LDLRAD4	1266	log(dose + 0.1)	0.00333708336456013	0.06726101341979845	0.008836474757210815	Poziotinib	BT112
ENSG00000168734.13	PKIG	9704	log(dose + 0.1)	0.00210029471281081	0.05105245734845546	0.005643054386800346	Poziotinib	BT112
ENSG00000168785.7	TSPAN5	14091	log(dose + 0.1)	3.83563700939136e-4	-0.06167720971873231	0.0010683789250870046	Poziotinib	BT112
ENSG00000168936.10	TMEM129	1284	log(dose + 0.1)	4.24002880485546e-4	0.0883438117060409	0.001179096924599752	Poziotinib	BT112
ENSG00000169231.13	THBS3	1223	log(dose + 0.1)	0.00253528710970236	0.0849199080051448	0.0067742393281863544	Poziotinib	BT112
ENSG00000169239.12	CA5B	7296	log(dose + 0.1)	0.00197944906981264	0.05441138695543999	0.005327105608196921	Poziotinib	BT112
ENSG00000169302.14	STK32A	866	log(dose + 0.1)	2.81033898013177e-5	0.05590345214255109	8.061352552440251e-5	Poziotinib	BT112
ENSG00000169519.20	METTL15	4804	log(dose + 0.1)	0.00223177510304906	0.058660287195038754	0.005986153636727703	Poziotinib	BT112
ENSG00000169554.18	ZEB2	14260	log(dose + 0.1)	3.10390157003285e-13	0.08751828577903834	9.32101870548965e-13	Poziotinib	BT112
ENSG00000169710.8	FASN	30055	log(dose + 0.1)	7.18507033795035e-6	-0.05310287260979685	2.0798564237671996e-5	Poziotinib	BT112
ENSG00000169908.11	TM4SF1	25702	log(dose + 0.1)	8.3006275464428e-7	-0.0729312347493032	2.4267767135925067e-6	Poziotinib	BT112
ENSG00000170515.13	PA2G4	27759	log(dose + 0.1)	1.28936388352075e-6	-0.05525956310563312	3.763058415159468e-6	Poziotinib	BT112
ENSG00000170545.16	SMAGP	5758	log(dose + 0.1)	0.0013434130607325	-0.10066143546039452	0.0036519924227940564	Poziotinib	BT112
ENSG00000170581.13	STAT2	12764	log(dose + 0.1)	1.30860195036207e-6	0.06985710765779242	3.819033182793604e-6	Poziotinib	BT112
ENSG00000170889.13	RPS9	29139	log(dose + 0.1)	8.8529093194623e-28	0.0945357235348348	2.7910221340202145e-27	Poziotinib	BT112
ENSG00000170919.15	TPT1-AS1	3088	log(dose + 0.1)	3.46712568016269e-5	0.08371100192257303	9.928868117044022e-5	Poziotinib	BT112
ENSG00000171408.13	PDE7B	4405	log(dose + 0.1)	0.00172633816019713	0.05730985802662604	0.004663010345035709	Poziotinib	BT112
ENSG00000171444.17	MCC	3538	log(dose + 0.1)	1.53945823205027e-4	0.06969478622119292	4.342742801557546e-4	Poziotinib	BT112
ENSG00000171848.14	RRM2	16654	log(dose + 0.1)	1.45172999044311e-5	-0.07672878806020486	4.184058976301402e-5	Poziotinib	BT112
ENSG00000171863.12	RPS7	30145	log(dose + 0.1)	5.82506618831054e-18	0.07185757958676867	1.7651292020128077e-17	Poziotinib	BT112
ENSG00000171889.3	MIR31HG	6317	log(dose + 0.1)	4.51870188479838e-5	-0.12989942331635596	1.2911339421354474e-4	Poziotinib	BT112
ENSG00000171914.16	TLN2	7967	log(dose + 0.1)	4.08649774092279e-4	0.05459844467041045	0.0011371130643949249	Poziotinib	BT112
ENSG00000172037.13	LAMB2	16465	log(dose + 0.1)	7.0255298593478e-9	0.06912785907074409	2.0809573786880153e-8	Poziotinib	BT112
ENSG00000172349.17	IL16	6681	log(dose + 0.1)	2.65181342976804e-4	0.060354663621173	7.427334546447297e-4	Poziotinib	BT112
ENSG00000173320.11	STOX2	1792	log(dose + 0.1)	1.64392307108528e-4	0.08924574591544514	4.6334686853714445e-4	Poziotinib	BT112
ENSG00000174080.10	CTSF	3930	log(dose + 0.1)	9.8346152393387e-5	0.08967717713935136	2.78851707892811e-4	Poziotinib	BT112
ENSG00000174456.13	C12orf76	3214	log(dose + 0.1)	4.2297033971591e-5	0.08787405664735475	1.2092830541654304e-4	Poziotinib	BT112
ENSG00000174938.14	SEZ6L2	9820	log(dose + 0.1)	0.00100874022442333	0.05253545395036777	0.0027600391859092734	Poziotinib	BT112
ENSG00000175550.7	DRAP1	15350	log(dose + 0.1)	0.00115736938021388	-0.05464035195633917	0.003157290434699368	Poziotinib	BT112
ENSG00000175592.8	FOSL1	24998	log(dose + 0.1)	7.78918712459916e-13	-0.10636116342377334	2.3370243404861157e-12	Poziotinib	BT112
ENSG00000175600.15	SUGCT	3426	log(dose + 0.1)	0.00243476753347691	0.05844244231323094	0.0065134269230888815	Poziotinib	BT112
ENSG00000175611.11	LINC00476	2149	log(dose + 0.1)	4.3704934595261e-4	0.08750905093961371	0.0012147417712544632	Poziotinib	BT112
ENSG00000176014.12	TUBB6	18702	log(dose + 0.1)	2.56171535762854e-4	-0.05158924036793441	7.178378279221243e-4	Poziotinib	BT112
ENSG00000176473.13	WDR25	1855	log(dose + 0.1)	1.01216932129716e-4	0.09791277607680508	2.8690164686416536e-4	Poziotinib	BT112
ENSG00000176887.6	SOX11	4160	log(dose + 0.1)	2.13366673574591e-4	-0.14318471443544353	5.993772473323088e-4	Poziotinib	BT112
ENSG00000176890.15	TYMS	29224	log(dose + 0.1)	1.333304349599e-9	-0.07208038737724874	3.961098735218146e-9	Poziotinib	BT112
ENSG00000176971.3	FIBIN	3716	log(dose + 0.1)	6.41570228567301e-4	0.07429069407611044	0.001771236384392895	Poziotinib	BT112
ENSG00000177606.6	JUN	6180	log(dose + 0.1)	2.18005010342284e-4	-0.10981461265209191	6.122421796829913e-4	Poziotinib	BT112
ENSG00000177954.11	RPS27	30333	log(dose + 0.1)	6.31180320883423e-8	0.05078077312183999	1.860237185802721e-7	Poziotinib	BT112
ENSG00000178401.14	DNAJC22	5495	log(dose + 0.1)	1.41051515878482e-4	0.07374961727104028	3.983346488248239e-4	Poziotinib	BT112
ENSG00000178445.9	GLDC	10982	log(dose + 0.1)	1.60262360461279e-4	-0.07964079917127852	4.518663761608684e-4	Poziotinib	BT112
ENSG00000178662.15	CSRNP3	2462	log(dose + 0.1)	0.00241784511579424	0.0722345201985429	0.006469527463497042	Poziotinib	BT112
ENSG00000178764.7	ZHX2	1390	log(dose + 0.1)	0.00172674048725737	0.07019945642698887	0.004664067862344132	Poziotinib	BT112
ENSG00000179862.6	CITED4	8291	log(dose + 0.1)	1.60245086529447e-4	-0.11330176411948287	4.518181638438525e-4	Poziotinib	BT112
ENSG00000180537.12	RNF182	3668	log(dose + 0.1)	5.98324775012964e-4	-0.11774223398801748	0.0016539747289490384	Poziotinib	BT112
ENSG00000181163.13	NPM1	20329	log(dose + 0.1)	3.23555916378212e-5	-0.06068166791658591	9.270640879682047e-5	Poziotinib	BT112
ENSG00000181649.5	PHLDA2	9977	log(dose + 0.1)	0.00187292907567189	-0.06561248331159254	0.005048370779709086	Poziotinib	BT112
ENSG00000182168.14	UNC5C	2865	log(dose + 0.1)	1.00761997447776e-6	0.11268186842831626	2.9438122596275504e-6	Poziotinib	BT112
ENSG00000182253.14	SYNM	18779	log(dose + 0.1)	3.57241697411822e-6	0.05149518454179607	1.0379695733003608e-5	Poziotinib	BT112
ENSG00000182481.8	KPNA2	13083	log(dose + 0.1)	4.05599664554233e-4	-0.06688201691782251	0.0011287532320755742	Poziotinib	BT112
ENSG00000182492.15	BGN	15431	log(dose + 0.1)	1.56495621467756e-5	0.05894517758504821	4.508241604182274e-5	Poziotinib	BT112
ENSG00000182899.14	RPL35A	36089	log(dose + 0.1)	6.97825394444678e-14	0.05808455187138214	2.09860196358939e-13	Poziotinib	BT112
ENSG00000182985.17	CADM1	7226	log(dose + 0.1)	0.00203635935188082	0.05153232753442596	0.005476077405709015	Poziotinib	BT112
ENSG00000183044.11	ABAT	2801	log(dose + 0.1)	2.75676499133077e-10	0.12399199768029479	8.211354837029594e-10	Poziotinib	BT112
ENSG00000183444.10	OR7E38P	1739	log(dose + 0.1)	0.00171373933029058	0.09216096806044727	0.0046298832994149915	Poziotinib	BT112
ENSG00000183963.18	SMTN	16177	log(dose + 0.1)	2.35040077233474e-4	-0.05895764990499673	6.594048582006829e-4	Poziotinib	BT112
ENSG00000184178.15	SCFD2	18471	log(dose + 0.1)	2.04877373649014e-6	-0.07523121630165726	5.968286191146902e-6	Poziotinib	BT112
ENSG00000184254.16	ALDH1A3	11223	log(dose + 0.1)	6.98812141273428e-5	-0.07290032057145737	1.9885129465749442e-4	Poziotinib	BT112
ENSG00000184564.8	SLITRK6	1337	log(dose + 0.1)	9.1892155399123e-5	0.09735029624088043	2.60746810802956e-4	Poziotinib	BT112
ENSG00000184897.5	H1FX	8714	log(dose + 0.1)	0.00330187111327373	0.051657184346179295	0.008746554224150046	Poziotinib	BT112
ENSG00000184992.10	BRI3BP	20260	log(dose + 0.1)	6.70548659837443e-5	-0.058936710930112816	1.9089081511446877e-4	Poziotinib	BT112
ENSG00000185432.11	METTL7A	1728	log(dose + 0.1)	2.37480919228775e-5	0.10958837318397471	6.821063609504251e-5	Poziotinib	BT112
ENSG00000185475.10	TMEM179B	4767	log(dose + 0.1)	0.00196578862928335	0.061288850749312965	0.00529140453336493	Poziotinib	BT112
ENSG00000185483.11	ROR1	2658	log(dose + 0.1)	0.00102278733617426	0.06885516545616759	0.0027976308611418897	Poziotinib	BT112
ENSG00000185585.19	OLFML2A	15810	log(dose + 0.1)	5.16408769574211e-5	0.056705746188262504	1.4737005438762095e-4	Poziotinib	BT112
ENSG00000185760.15	KCNQ5	15080	log(dose + 0.1)	6.97348574789312e-4	-0.05476160343433974	0.0019223101809995528	Poziotinib	BT112
ENSG00000186088.15	GSAP	2803	log(dose + 0.1)	0.00339326964373334	0.06239955183558373	0.008980282974750094	Poziotinib	BT112
ENSG00000187840.4	EIF4EBP1	15042	log(dose + 0.1)	0.00271163366111544	-0.052667467460839376	0.007230756734074419	Poziotinib	BT112
ENSG00000188042.7	ARL4C	6327	log(dose + 0.1)	0.00328842532697582	-0.08854733313997476	0.008712390356435668	Poziotinib	BT112
ENSG00000188243.12	COMMD6	9606	log(dose + 0.1)	3.06378301150842e-4	0.0589397641811247	8.562767549734783e-4	Poziotinib	BT112
ENSG00000188352.12	FOCAD	7082	log(dose + 0.1)	0.00139165430991291	-0.0800212911933811	0.0037797785691007697	Poziotinib	BT112
ENSG00000188613.6	NANOS1	1350	log(dose + 0.1)	1.80192839788755e-5	0.10703427689650218	5.185951123435124e-5	Poziotinib	BT112
ENSG00000188783.5	PRELP	29475	log(dose + 0.1)	5.01634843942572e-22	0.08900069197002686	1.5325749129429853e-21	Poziotinib	BT112
ENSG00000188906.14	LRRK2	13111	log(dose + 0.1)	2.4644445534159e-7	0.06427532633912365	7.234922694214746e-7	Poziotinib	BT112
ENSG00000196136.17	SERPINA3	3584	log(dose + 0.1)	6.34624953400759e-5	0.10211221406176836	1.8075835547207522e-4	Poziotinib	BT112
ENSG00000196230.12	TUBB	32519	log(dose + 0.1)	2.22720754695787e-7	-0.05373482064242885	6.540471583696677e-7	Poziotinib	BT112
ENSG00000197061.4	HIST1H4C	14867	log(dose + 0.1)	0.00323549126184774	-0.05437168303391355	0.008576984413945655	Poziotinib	BT112
ENSG00000197355.10	UAP1L1	3620	log(dose + 0.1)	0.0017860893200873	0.07144969240673289	0.004820384265785313	Poziotinib	BT112
ENSG00000197442.9	MAP3K5	7303	log(dose + 0.1)	0.00281987651029857	-0.0709014679641518	0.007509837298844958	Poziotinib	BT112
ENSG00000197958.12	RPL12	35489	log(dose + 0.1)	1.98103610460818e-20	0.07327345405670783	6.028676169877376e-20	Poziotinib	BT112
ENSG00000198034.10	RPS4X	38061	log(dose + 0.1)	3.42673382691134e-19	0.06717479597319749	1.040482050989795e-18	Poziotinib	BT112
ENSG00000198133.8	TMEM229B	9336	log(dose + 0.1)	1.21372820938289e-5	0.06663697488276912	3.50218133957764e-5	Poziotinib	BT112
ENSG00000198373.12	WWP2	14492	log(dose + 0.1)	1.33355123838474e-7	0.070122074769476	3.9220000311128905e-7	Poziotinib	BT112
ENSG00000198380.12	GFPT1	15024	log(dose + 0.1)	0.00123545864759867	-0.053326042653415236	0.003365088520694822	Poziotinib	BT112
ENSG00000198551.9	ZNF627	1431	log(dose + 0.1)	2.52354771893723e-4	0.08719029600389273	7.073041774715033e-4	Poziotinib	BT112
ENSG00000198597.8	ZNF536	10882	log(dose + 0.1)	1.97083993733516e-4	0.05507026283032282	5.542342837270626e-4	Poziotinib	BT112
ENSG00000198626.15	RYR2	903	log(dose + 0.1)	7.98636000267816e-4	0.10321486060638811	0.002195765380007112	Poziotinib	BT112
ENSG00000198715.11	GLMP	2131	log(dose + 0.1)	6.96628934604147e-4	0.08603616517228972	0.0019203673320289758	Poziotinib	BT112
ENSG00000198718.12	TOGARAM1	3331	log(dose + 0.1)	1.01233179584532e-4	0.07747963042778319	2.8694675777785403e-4	Poziotinib	BT112
ENSG00000198743.6	SLC5A3	46875	log(dose + 0.1)	8.58700848626206e-12	-0.07233176395967271	2.5695880971815378e-11	Poziotinib	BT112
ENSG00000198795.10	ZNF521	13454	log(dose + 0.1)	4.68543812131026e-5	0.054311426384513056	1.3383530720843348e-4	Poziotinib	BT112
ENSG00000198796.6	ALPK2	1195	log(dose + 0.1)	0.00123760860956143	0.07715589025773835	0.003370820323745103	Poziotinib	BT112
ENSG00000198832.10	SELENOM	4385	log(dose + 0.1)	0.0029523516423777	0.06710565463308188	0.007850959859033176	Poziotinib	BT112
ENSG00000198846.5	TOX	2545	log(dose + 0.1)	1.09763154420632e-8	0.11890061263542553	3.247999088503369e-8	Poziotinib	BT112
ENSG00000198892.6	SHISA4	1747	log(dose + 0.1)	0.00292246594673322	0.0819836434448142	0.007774035359842526	Poziotinib	BT112
ENSG00000198929.12	NOS1AP	1121	log(dose + 0.1)	6.8756783987191e-4	0.05893545016419054	0.0018958716494681853	Poziotinib	BT112
ENSG00000203727.3	SAMD5	13669	log(dose + 0.1)	0.00175714683510089	-0.054068572169600135	0.0047442865553742695	Poziotinib	BT112
ENSG00000203778.7	FAM229B	1964	log(dose + 0.1)	2.57143551871927e-4	0.08762168339131547	7.205178994798144e-4	Poziotinib	BT112
ENSG00000203965.12	EFCAB7	1933	log(dose + 0.1)	4.86069583327438e-4	0.07750550461069937	0.001348535954567497	Poziotinib	BT112
ENSG00000204287.13	HLA-DRA	3568	log(dose + 0.1)	1.4175358400302e-4	0.07745840090555976	4.0028979613014327e-4	Poziotinib	BT112
ENSG00000205730.6	ITPRIPL2	17248	log(dose + 0.1)	7.20165944069101e-7	-0.0829440497068545	2.106571649247434e-6	Poziotinib	BT112
ENSG00000213096.10	ZNF254	2061	log(dose + 0.1)	0.00241389026941532	0.06049614686717226	0.006459232487650147	Poziotinib	BT112
ENSG00000213462.4	ERV3-1	1256	log(dose + 0.1)	0.00244633875495796	0.06234977463635407	0.006543482339419069	Poziotinib	BT112
ENSG00000215386.11	MIR99AHG	6942	log(dose + 0.1)	0.0018630515340233	0.0530617336163654	0.005022468332747142	Poziotinib	BT112
ENSG00000216775.2	AL109918.1	5948	log(dose + 0.1)	2.0907853731929e-4	0.07041048022653412	5.874913281579838e-4	Poziotinib	BT112
ENSG00000221869.4	CEBPD	5836	log(dose + 0.1)	1.00282753595612e-10	0.11560204161101638	2.9915283597367276e-10	Poziotinib	BT112
ENSG00000224186.8	C5orf66	1403	log(dose + 0.1)	3.14483449765071e-240	0.4138445494048441	8.865658429406487e-237	Poziotinib	BT112
ENSG00000226380.9	AC016831.1	4702	log(dose + 0.1)	0.00188119682915776	-0.10780885289609618	0.005070032912659062	Poziotinib	BT112
ENSG00000227110.6	LMCD1-AS1	1673	log(dose + 0.1)	0.00121750117227873	0.08875139832464501	0.00331732540347368	Poziotinib	BT112
ENSG00000229537.6	LINC01739	980	log(dose + 0.1)	8.49377744142267e-5	0.05570156985767746	2.4122910324891027e-4	Poziotinib	BT112
ENSG00000229956.10	ZRANB2-AS2	813	log(dose + 0.1)	3.44009172568337e-4	0.052925874664602225	9.598473114336255e-4	Poziotinib	BT112
ENSG00000230424.1	AL035413.1	672	log(dose + 0.1)	8.0785220555808e-4	0.0790154483749959	0.002220554697995708	Poziotinib	BT112
ENSG00000230490.2	AL139383.1	5781	log(dose + 0.1)	2.19100363559685e-7	0.08263015136147593	6.434533977227881e-7	Poziotinib	BT112
ENSG00000230798.5	FOXD3-AS1	749	log(dose + 0.1)	4.44827993550428e-5	0.09154883148996454	1.2711946522785806e-4	Poziotinib	BT112
ENSG00000231500.6	RPS18	20799	log(dose + 0.1)	5.1784691791083e-18	0.09435085274687854	1.569338745579253e-17	Poziotinib	BT112
ENSG00000232803.1	SLCO4A1-AS1	7365	log(dose + 0.1)	1.60123117211511e-6	0.08545777078346496	4.6693479350009566e-6	Poziotinib	BT112
ENSG00000236230.1	AL356108.1	1361	log(dose + 0.1)	4.2330425992761e-6	0.09473031993752579	1.2288665156188677e-5	Poziotinib	BT112
ENSG00000240583.11	AQP1	10174	log(dose + 0.1)	4.01143242315979e-6	-0.14401905712954016	1.1648498564908568e-5	Poziotinib	BT112
ENSG00000241258.6	CRCP	5482	log(dose + 0.1)	1.34707448062843e-4	-0.11817832103108962	3.806081590207213e-4	Poziotinib	BT112
ENSG00000242808.7	SOX2-OT	2070	log(dose + 0.1)	1.46323132840762e-4	0.09538363040127523	4.130357429481334e-4	Poziotinib	BT112
ENSG00000243156.7	MICAL3	18305	log(dose + 0.1)	4.2289568061018e-5	-0.06071558984667839	1.2090709375819477e-4	Poziotinib	BT112
ENSG00000243927.5	MRPS6	23278	log(dose + 0.1)	1.31506960803597e-9	-0.09028163449878503	3.9070419631291935e-9	Poziotinib	BT112
ENSG00000244187.7	TMEM141	5750	log(dose + 0.1)	2.20840252352834e-4	0.07100453999513959	6.201036947289741e-4	Poziotinib	BT112
ENSG00000248487.8	ABHD14A	2089	log(dose + 0.1)	4.11224995205661e-4	0.08951123912627723	0.001144165720219936	Poziotinib	BT112
ENSG00000249992.1	TMEM158	8116	log(dose + 0.1)	2.09886757687318e-4	-0.14566861588386631	5.897322579266566e-4	Poziotinib	BT112
ENSG00000250072.5	AC091940.1	5185	log(dose + 0.1)	0.00242554435126344	-0.0893569400355133	0.00648947108188277	Poziotinib	BT112
ENSG00000250343.1	STK32A-AS1	629	log(dose + 0.1)	0.00118306818216146	0.10232891254026985	0.0032257711180018528	Poziotinib	BT112
ENSG00000250903.8	GMDS-AS1	2033	log(dose + 0.1)	0.0034681057097997	0.06417701629753472	0.009171201670728931	Poziotinib	BT112
ENSG00000255248.7	MIR100HG	10968	log(dose + 0.1)	4.47292853679619e-4	-0.07022080161891475	0.0012427229148024327	Poziotinib	BT112
ENSG00000255690.2	TRIL	16091	log(dose + 0.1)	1.01786287442178e-4	-0.0707686884250936	2.884955902653942e-4	Poziotinib	BT112
ENSG00000257337.6	AC068888.1	2245	log(dose + 0.1)	0.00321664304365305	0.07387130201886223	0.008528758062912539	Poziotinib	BT112
ENSG00000260342.2	AC138811.2	2980	log(dose + 0.1)	1.74799450007891e-6	0.111713776853722	5.095291821891744e-6	Poziotinib	BT112
ENSG00000266402.3	SNHG25	3944	log(dose + 0.1)	1.46432190012554e-4	0.09056712318023495	4.133395280692011e-4	Poziotinib	BT112
ENSG00000267374.1	AC016205.1	7804	log(dose + 0.1)	5.21628776588914e-4	-0.07665733484921257	0.0014454779383638715	Poziotinib	BT112
ENSG00000272711.1	AC019069.1	1016	log(dose + 0.1)	0.00324898845769438	0.06480909717161101	0.008611529273713269	Poziotinib	BT112
ENSG00000272831.1	AC027644.3	3613	log(dose + 0.1)	0.00229451766766347	0.07028009220095176	0.0061494091444607825	Poziotinib	BT112
ENSG00000277957.1	SENP3-EIF4A1	19582	log(dose + 0.1)	1.00687508538664e-4	-0.05811910205965292	2.8541692705335995e-4	Poziotinib	BT112
ENSG00000004478.7	FKBP4	19925	log(dose + 0.1)	4.30816467183293e-7	0.07869069124012139	1.2624728962081625e-6	Puromycin	BT112
ENSG00000005884.17	ITGA3	13478	log(dose + 0.1)	0.00284986673659406	-0.08384396549633437	0.007587223781176868	Puromycin	BT112
ENSG00000006128.11	TAC1	650	log(dose + 0.1)	1.69535115809043e-6	0.13882484612813897	4.942641525752668e-6	Puromycin	BT112
ENSG00000007545.15	CRAMP1	1872	log(dose + 0.1)	7.73579969445879e-4	0.1254225603589081	0.002128280579814218	Puromycin	BT112
ENSG00000008988.9	RPS20	39927	log(dose + 0.1)	1.44401114080727e-4	-0.05735086073902424	4.076703657280437e-4	Puromycin	BT112
ENSG00000011021.21	CLCN6	2032	log(dose + 0.1)	0.00258552444870013	0.09523688076870522	0.006904238268797241	Puromycin	BT112
ENSG00000011405.13	PIK3C2A	15143	log(dose + 0.1)	0.00124953141012984	0.06307710038273875	0.0034025168697185155	Puromycin	BT112
ENSG00000011566.14	MAP4K3	5808	log(dose + 0.1)	0.00261495875251093	0.07987428722933917	0.006980525880805166	Puromycin	BT112
ENSG00000034510.5	TMSB10	52069	log(dose + 0.1)	2.25296958060802e-5	-0.050174087552948034	6.473443862694892e-5	Puromycin	BT112
ENSG00000036549.12	ZZZ3	8991	log(dose + 0.1)	0.00328941031521795	0.07107371342647263	0.008714892932808388	Puromycin	BT112
ENSG00000038427.15	VCAN	20522	log(dose + 0.1)	5.91943004967353e-7	0.08175504141381618	1.7327223614515158e-6	Puromycin	BT112
ENSG00000041515.15	MYO16	846	log(dose + 0.1)	2.7806964536468e-6	0.17933962737596082	8.089524403248752e-6	Puromycin	BT112
ENSG00000047634.14	SCML1	4246	log(dose + 0.1)	0.00235517624963478	0.08874515845567185	0.0063069346159258955	Puromycin	BT112
ENSG00000058799.14	YIPF1	1904	log(dose + 0.1)	6.71475198194678e-6	0.14898464288999502	1.9444728104877306e-5	Puromycin	BT112
ENSG00000060069.16	CTDP1	2921	log(dose + 0.1)	0.00198824416444668	0.10133958930329359	0.00535006289030505	Puromycin	BT112
ENSG00000061936.9	SFSWAP	7716	log(dose + 0.1)	4.25292056936777e-4	0.08408390220756959	0.0011826133351415438	Puromycin	BT112
ENSG00000063761.15	ADCK1	1179	log(dose + 0.1)	4.28800287046762e-4	0.1450332085279487	0.0011922098560627884	Puromycin	BT112
ENSG00000065361.14	ERBB3	19020	log(dose + 0.1)	5.84468141812423e-5	0.0760770849604033	1.666096818989222e-4	Puromycin	BT112
ENSG00000065526.10	SPEN	12603	log(dose + 0.1)	0.00360928927556713	0.06015049136925966	0.009531353979777361	Puromycin	BT112
ENSG00000071243.15	ING3	2267	log(dose + 0.1)	2.82516719087758e-4	0.1349129018423237	7.905360708461919e-4	Puromycin	BT112
ENSG00000077150.18	NFKB2	1289	log(dose + 0.1)	1.48690892901221e-4	0.0785146062497768	4.1963698375748897e-4	Puromycin	BT112
ENSG00000080561.13	MID2	695	log(dose + 0.1)	0.00318864211813629	0.08152928561897398	0.008457374507934445	Puromycin	BT112
ENSG00000080824.18	HSP90AA1	60792	log(dose + 0.1)	1.69397578279207e-29	0.08338292267493402	5.430965991554526e-29	Puromycin	BT112
ENSG00000082293.12	COL19A1	22585	log(dose + 0.1)	1.86838142650096e-6	0.06988865348739916	5.4448566375726e-6	Puromycin	BT112
ENSG00000082458.11	DLG3	1141	log(dose + 0.1)	0.00148985107501191	0.08149848744783653	0.0040393410449123725	Puromycin	BT112
ENSG00000084207.15	GSTP1	24348	log(dose + 0.1)	0.0036176542181662	-0.05544751796583601	0.009552430253233319	Puromycin	BT112
ENSG00000084652.15	TXLNA	10342	log(dose + 0.1)	3.45390064526295e-8	0.1155729769733574	1.0194528915401363e-7	Puromycin	BT112
ENSG00000086061.15	DNAJA1	30866	log(dose + 0.1)	7.54288037761671e-14	0.08884111392264449	2.2682227616223297e-13	Puromycin	BT112
ENSG00000099260.10	PALMD	5021	log(dose + 0.1)	2.53557736612714e-4	0.09423157243786208	7.106166066722615e-4	Puromycin	BT112
ENSG00000100234.11	TIMP3	58318	log(dose + 0.1)	1.70056156987252e-5	0.050229966246588716	4.896199287928394e-5	Puromycin	BT112
ENSG00000100364.18	KIAA0930	6594	log(dose + 0.1)	0.00118205188456347	-0.15920459071460977	0.0032230645854403077	Puromycin	BT112
ENSG00000100393.12	EP300	18776	log(dose + 0.1)	1.42251279588721e-4	0.06569064284356932	4.016724192612355e-4	Puromycin	BT112
ENSG00000101096.19	NFATC2	33300	log(dose + 0.1)	6.50763194253702e-8	0.07150058668814205	1.9177428672256213e-7	Puromycin	BT112
ENSG00000101187.15	SLCO4A1	20905	log(dose + 0.1)	0.00271611635685061	-0.06744745823340612	0.0072423146457355324	Puromycin	BT112
ENSG00000101224.17	CDC25B	26552	log(dose + 0.1)	0.00149106525720053	-0.058366110361157006	0.004042548279311665	Puromycin	BT112
ENSG00000101333.16	PLCB4	5037	log(dose + 0.1)	0.00218582653283403	0.08170218865133282	0.00586633776147441	Puromycin	BT112
ENSG00000101493.10	ZNF516	4253	log(dose + 0.1)	9.39345669201357e-4	0.09173793972988485	0.0025739850881363303	Puromycin	BT112
ENSG00000102226.9	USP11	10916	log(dose + 0.1)	2.99843097895995e-5	0.09379382264316251	8.596685369395416e-5	Puromycin	BT112
ENSG00000102580.14	DNAJC3	14937	log(dose + 0.1)	0.0031157971589012602	0.05998906542676962	0.00827082727212711	Puromycin	BT112
ENSG00000103266.10	STUB1	14483	log(dose + 0.1)	0.00125156513256952	-0.09063625955940917	0.0034078969913106084	Puromycin	BT112
ENSG00000104219.12	ZDHHC2	8339	log(dose + 0.1)	0.00332101172649663	0.07523834583786077	0.008795366538835881	Puromycin	BT112
ENSG00000105053.10	VRK3	2288	log(dose + 0.1)	1.6706646886378e-4	0.12972674844196183	4.7078976589637464e-4	Puromycin	BT112
ENSG00000105373.18	NOP53	3040	log(dose + 0.1)	0.00336652609376321	0.10643427202689282	0.008911830139209735	Puromycin	BT112
ENSG00000105419.17	MEIS3	3391	log(dose + 0.1)	0.00259001502705195	-0.2307698902435709	0.006915912165811817	Puromycin	BT112
ENSG00000105676.13	ARMC6	4233	log(dose + 0.1)	0.00243891260589625	0.09657259292874523	0.006524158278718029	Puromycin	BT112
ENSG00000105821.14	DNAJC2	8235	log(dose + 0.1)	1.55916741400978e-4	0.08806675392890964	4.397694380811466e-4	Puromycin	BT112
ENSG00000105856.13	HBP1	1917	log(dose + 0.1)	1.19996409254256e-4	0.13102585377037024	3.395055491923028e-4	Puromycin	BT112
ENSG00000105968.18	H2AFV	24803	log(dose + 0.1)	3.8656125459077e-5	-0.0816048029022101	1.1060658849380889e-4	Puromycin	BT112
ENSG00000106211.8	HSPB1	33832	log(dose + 0.1)	5.43282238710659e-27	0.12252423265656699	1.7019185730763363e-26	Puromycin	BT112
ENSG00000108587.15	GOSR1	9572	log(dose + 0.1)	0.00139735817768255	0.07368584309458083	0.0037948721915222073	Puromycin	BT112
ENSG00000109339.20	MAPK10	1388	log(dose + 0.1)	0.00323690233009584	0.08265420454239372	0.008580575605439827	Puromycin	BT112
ENSG00000109846.7	CRYAB	1751	log(dose + 0.1)	6.4932264885612e-10	0.22276576870322903	1.931457694393713e-9	Puromycin	BT112
ENSG00000109971.13	HSPA8	29247	log(dose + 0.1)	2.0270631297159e-8	0.07218765233989738	5.99040111558923e-8	Puromycin	BT112
ENSG00000110274.15	CEP164	2910	log(dose + 0.1)	6.18394525646997e-4	0.10921895362221515	0.0017083759306050677	Puromycin	BT112
ENSG00000110619.17	CARS	6228	log(dose + 0.1)	2.56114286061641e-4	0.10069051496329218	7.176812896103859e-4	Puromycin	BT112
ENSG00000110693.17	SOX6	13979	log(dose + 0.1)	0.002230570630482	0.06497814226940535	0.005983040773232007	Puromycin	BT112
ENSG00000111011.17	RSRC2	9204	log(dose + 0.1)	0.00162494696366944	0.07586238748584914	0.004396020424841788	Puromycin	BT112
ENSG00000112096.16	SOD2	7608	log(dose + 0.1)	8.13526607296294e-6	0.1118352454622546	2.3532978816764685e-5	Puromycin	BT112
ENSG00000113558.18	SKP1	20051	log(dose + 0.1)	0.00207237918517086	-0.07185469474655931	0.00557023136078656	Puromycin	BT112
ENSG00000113742.12	CPEB4	3356	log(dose + 0.1)	7.04240726374581e-4	0.09522527853873394	0.001940936941236525	Puromycin	BT112
ENSG00000115183.14	TANC1	14927	log(dose + 0.1)	4.58633988747985e-4	0.06735235339667803	0.0012736866386948817	Puromycin	BT112
ENSG00000115902.10	SLC1A4	25365	log(dose + 0.1)	0.00321939152494538	0.05158034400288423	0.008535739434069295	Puromycin	BT112
ENSG00000116688.16	MFN2	4788	log(dose + 0.1)	0.00175422386475705	0.08710581048810301	0.004736587276502074	Puromycin	BT112
ENSG00000117983.17	MUC5B	1107	log(dose + 0.1)	2.28199393785739e-6	0.154624819175659	6.644449307761493e-6	Puromycin	BT112
ENSG00000118503.14	TNFAIP3	666	log(dose + 0.1)	5.7553290170429e-4	0.09635166335015108	0.0015921266185990714	Puromycin	BT112
ENSG00000119041.10	GTF3C3	4938	log(dose + 0.1)	4.49984012818757e-4	0.09593698783266161	0.0012500669572567675	Puromycin	BT112
ENSG00000120694.19	HSPH1	28250	log(dose + 0.1)	4.63565883571159e-34	0.1398240230611247	1.5653350805158363e-33	Puromycin	BT112
ENSG00000122417.15	ODF2L	2576	log(dose + 0.1)	2.78725451767313e-4	0.12086021127780942	7.8011294377974e-4	Puromycin	BT112
ENSG00000122641.10	INHBA	1027	log(dose + 0.1)	0.00136387200123468	0.17210127794666208	0.003706191817593633	Puromycin	BT112
ENSG00000122692.8	SMU1	6525	log(dose + 0.1)	0.00262428022887165	0.08124901932469396	0.0070045566122258485	Puromycin	BT112
ENSG00000123095.5	BHLHE41	1198	log(dose + 0.1)	5.95626862341968e-4	0.12520099587791486	0.0016466557260815184	Puromycin	BT112
ENSG00000123358.19	NR4A1	21605	log(dose + 0.1)	2.7086181201442e-11	0.10455677309971612	8.09393461827602e-11	Puromycin	BT112
ENSG00000123411.14	IKZF4	3024	log(dose + 0.1)	0.00239657554696158	0.1029722542561648	0.006414333273790189	Puromycin	BT112
ENSG00000125148.6	MT2A	15828	log(dose + 0.1)	0.00330753807394741	-0.09040799147192959	0.008761045705650942	Puromycin	BT112
ENSG00000125450.10	NUP85	3579	log(dose + 0.1)	3.44271591332274e-4	0.10366837510832992	9.605660437119916e-4	Puromycin	BT112
ENSG00000126254.11	RBM42	3050	log(dose + 0.1)	5.02653055015859e-5	0.13344312149870366	1.434805934191924e-4	Puromycin	BT112
ENSG00000126368.5	NR1D1	982	log(dose + 0.1)	1.65208166942237e-6	0.12431963450582985	4.817052217871376e-6	Puromycin	BT112
ENSG00000127863.15	TNFRSF19	11063	log(dose + 0.1)	9.9258083306435e-4	0.07199457642303843	0.002716718348498187	Puromycin	BT112
ENSG00000127947.15	PTPN12	14746	log(dose + 0.1)	0.0024339733782892	0.057556247069535736	0.006511369728023006	Puromycin	BT112
ENSG00000128272.14	ATF4	9320	log(dose + 0.1)	7.54924158567313e-4	0.08533913234209534	0.002077902190064428	Puromycin	BT112
ENSG00000129518.8	EAPP	2121	log(dose + 0.1)	0.00315445220942076	0.10681250030466193	0.00837027695505243	Puromycin	BT112
ENSG00000130066.16	SAT1	17701	log(dose + 0.1)	1.09171486554032e-5	0.08694453342256597	3.1522730035704124e-5	Puromycin	BT112
ENSG00000130429.12	ARPC1B	26866	log(dose + 0.1)	0.00256179627297021	-0.05594330167808979	0.006842994147292143	Puromycin	BT112
ENSG00000130766.4	SESN2	3082	log(dose + 0.1)	6.53757850286431e-4	0.12161331424897626	0.0018042562981272394	Puromycin	BT112
ENSG00000131018.22	SYNE1	5863	log(dose + 0.1)	6.60473945402313e-4	0.09469590137363192	0.0018224980615774784	Puromycin	BT112
ENSG00000132002.7	DNAJB1	16108	log(dose + 0.1)	2.22081203848041e-16	0.13961746875066453	6.710917466687268e-16	Puromycin	BT112
ENSG00000132017.10	DCAF15	1356	log(dose + 0.1)	6.45766947685359e-4	0.13825050311677725	0.0017826267437464796	Puromycin	BT112
ENSG00000133121.20	STARD13	15639	log(dose + 0.1)	1.42141314451626e-4	0.07492501616803016	4.0136716777568405e-4	Puromycin	BT112
ENSG00000134532.15	SOX5	24641	log(dose + 0.1)	2.02495540330775e-4	0.05767354030422559	5.692384678459126e-4	Puromycin	BT112
ENSG00000134900.11	TPP2	6678	log(dose + 0.1)	0.0021813516603335	0.07869796410294086	0.005854680214016522	Puromycin	BT112
ENSG00000135299.16	ANKRD6	896	log(dose + 0.1)	7.93042678705104e-4	0.1094635692047719	0.00218069989252971	Puromycin	BT112
ENSG00000135678.11	CPM	29919	log(dose + 0.1)	1.58302023951313e-5	0.06569856311604542	4.559853111596152e-5	Puromycin	BT112
ENSG00000135709.12	KIAA0513	2193	log(dose + 0.1)	6.20176818205454e-9	0.1704157636985822	1.8373992245936563e-8	Puromycin	BT112
ENSG00000135905.18	DOCK10	13059	log(dose + 0.1)	0.00270092245289989	0.06424518405317886	0.007203003542821443	Puromycin	BT112
ENSG00000137309.19	HMGA1	26626	log(dose + 0.1)	0.00176055775618332	-0.059067430346464764	0.004753272865195575	Puromycin	BT112
ENSG00000138698.14	RAP1GDS1	6662	log(dose + 0.1)	0.00208401169724212	0.07896735988849522	0.005600642661937341	Puromycin	BT112
ENSG00000139343.10	SNRPF	4557	log(dose + 0.1)	1.58493085516829e-4	0.1034955330126297	4.4694259488724627e-4	Puromycin	BT112
ENSG00000140450.8	ARRDC4	2106	log(dose + 0.1)	1.36544556900352e-4	0.14341515169582963	3.8574068728517607e-4	Puromycin	BT112
ENSG00000141013.16	GAS8	1824	log(dose + 0.1)	0.00180253644850279	0.11276488836042842	0.00486360093615405	Puromycin	BT112
ENSG00000141499.16	WRAP53	713	log(dose + 0.1)	7.04376141080484e-4	0.11244675814040377	0.0019413060188468595	Puromycin	BT112
ENSG00000143033.17	MTF2	4296	log(dose + 0.1)	0.00243614672099584	0.08943513378041613	0.00651698849365544	Puromycin	BT112
ENSG00000143322.19	ABL2	16045	log(dose + 0.1)	2.96591063933577e-7	0.09032661858946031	8.702052993792861e-7	Puromycin	BT112
ENSG00000143363.15	PRUNE1	1205	log(dose + 0.1)	3.39284905361858e-4	0.1139873290969699	9.468444041719276e-4	Puromycin	BT112
ENSG00000143469.18	SYT14	6603	log(dose + 0.1)	6.64202936457149e-4	0.08817683285200421	0.0018325532886183482	Puromycin	BT112
ENSG00000143545.8	RAB13	2407	log(dose + 0.1)	2.50167203930442e-4	0.11311969161875984	7.012578871846115e-4	Puromycin	BT112
ENSG00000143603.18	KCNN3	8471	log(dose + 0.1)	1.58396126437291e-6	0.1119117504736243	4.61917455735736e-6	Puromycin	BT112
ENSG00000144136.10	SLC20A1	32120	log(dose + 0.1)	5.7896483868609e-5	-0.06715665127523555	1.6505544372533577e-4	Puromycin	BT112
ENSG00000144381.16	HSPD1	35344	log(dose + 0.1)	1.89851547742784e-7	0.057366525865679446	5.577777193538819e-7	Puromycin	BT112
ENSG00000144406.18	UNC80	6016	log(dose + 0.1)	1.8368503791155e-4	0.08743743496433823	5.170215337279915e-4	Puromycin	BT112
ENSG00000144445.16	KANSL1L	4975	log(dose + 0.1)	0.0020663166261164	0.08559563995550118	0.0055543861146249126	Puromycin	BT112
ENSG00000144847.12	IGSF11	1870	log(dose + 0.1)	0.00117320385198658	0.09524278369002731	0.0031994715398413957	Puromycin	BT112
ENSG00000145632.14	PLK2	13441	log(dose + 0.1)	6.99091787584605e-4	0.07248618218040039	0.00192701699459304	Puromycin	BT112
ENSG00000145741.15	BTF3	22585	log(dose + 0.1)	2.0418662637842e-4	-0.08022625964470033	5.739305882143733e-4	Puromycin	BT112
ENSG00000147687.18	TATDN1	2293	log(dose + 0.1)	0.00333537203048036	0.09580312744996952	0.00883207876049082	Puromycin	BT112
ENSG00000148426.12	PROSER2	7258	log(dose + 0.1)	6.23897597495572e-4	0.08855819555362021	0.001723293573348303	Puromycin	BT112
ENSG00000149177.12	PTPRJ	14461	log(dose + 0.1)	5.54508175660137e-4	0.06810303029017033	0.0015350182412914462	Puromycin	BT112
ENSG00000149212.11	SESN3	18242	log(dose + 0.1)	1.79240458905343e-5	0.07499455124525962	5.158719439049746e-5	Puromycin	BT112
ENSG00000150991.14	UBC	39222	log(dose + 0.1)	3.7676272800331e-20	0.10346887424654755	1.1459379786267523e-19	Puromycin	BT112
ENSG00000151065.13	DCP1B	3392	log(dose + 0.1)	0.00135036964634206	0.10534505140739336	0.003670433135197317	Puromycin	BT112
ENSG00000151474.21	FRMD4A	4309	log(dose + 0.1)	0.00117678422856014	0.09122110580941425	0.0032090226276326505	Puromycin	BT112
ENSG00000151849.14	CENPJ	1724	log(dose + 0.1)	1.00652269279209e-4	0.13318800367483924	2.853176600469342e-4	Puromycin	BT112
ENSG00000151929.9	BAG3	7556	log(dose + 0.1)	6.68226084895362e-8	0.12421366335988865	1.9690520284528601e-7	Puromycin	BT112
ENSG00000152242.10	C18orf25	4327	log(dose + 0.1)	0.00149534816020311	0.08697504230223925	0.00405382025775265	Puromycin	BT112
ENSG00000152910.18	CNTNAP4	11466	log(dose + 0.1)	4.93255747001721e-6	0.10234675855526887	1.4308273558134496e-5	Puromycin	BT112
ENSG00000153234.13	NR4A2	5780	log(dose + 0.1)	2.78708659372195e-13	0.16467027544764992	8.370710975149268e-13	Puromycin	BT112
ENSG00000154217.14	PITPNC1	16952	log(dose + 0.1)	0.00372594087846291	0.05560102805793684	0.009828253547192285	Puromycin	BT112
ENSG00000154262.12	ABCA6	782	log(dose + 0.1)	0.00366191674349131	0.1490261645818778	0.009665183537547448	Puromycin	BT112
ENSG00000154265.15	ABCA5	2799	log(dose + 0.1)	1.15965839052336e-6	0.13413847592876982	3.386065903685948e-6	Puromycin	BT112
ENSG00000154305.16	MIA3	8108	log(dose + 0.1)	0.00216596287885	0.07548137498349748	0.005814637549916036	Puromycin	BT112
ENSG00000155097.11	ATP6V1C1	5819	log(dose + 0.1)	1.61399312788598e-5	0.11440341135344768	4.648459279218621e-5	Puromycin	BT112
ENSG00000155760.2	FZD7	6206	log(dose + 0.1)	2.33007414029796e-4	0.09421514166757748	6.537801835085862e-4	Puromycin	BT112
ENSG00000155961.4	RAB39B	935	log(dose + 0.1)	0.00221819790256573	0.16715407214378095	0.005950858859754402	Puromycin	BT112
ENSG00000157184.6	CPT2	5485	log(dose + 0.1)	0.00238130081080206	0.09054935072523862	0.006374650952124275	Puromycin	BT112
ENSG00000157837.15	SPPL3	13456	log(dose + 0.1)	0.00121544533315205	0.06681696503164868	0.0033118877425664136	Puromycin	BT112
ENSG00000159200.17	RCAN1	9501	log(dose + 0.1)	0.00112993793332767	0.08432041627298545	0.003084128783734405	Puromycin	BT112
ENSG00000161011.19	SQSTM1	21308	log(dose + 0.1)	8.08686148382251e-6	0.07853603057210688	2.3393690458663833e-5	Puromycin	BT112
ENSG00000162496.8	DHRS3	3771	log(dose + 0.1)	2.34336089968866e-4	0.1160752399970932	6.574519164538328e-4	Puromycin	BT112
ENSG00000162772.16	ATF3	750	log(dose + 0.1)	1.08577471991192e-11	0.18972650757927334	3.248189391910136e-11	Puromycin	BT112
ENSG00000162783.10	IER5	1862	log(dose + 0.1)	6.50928856673573e-7	0.16113433393875617	1.9047424151364055e-6	Puromycin	BT112
ENSG00000162804.13	SNED1	31438	log(dose + 0.1)	8.69023195576594e-4	-0.05945783457929579	0.0023851293788052725	Puromycin	BT112
ENSG00000162994.15	CLHC1	1522	log(dose + 0.1)	0.00374273048734627	0.09636479974629521	0.009870921202536092	Puromycin	BT112
ENSG00000163050.16	COQ8A	1815	log(dose + 0.1)	0.00136661744306935	0.12143326981934428	0.0037134690298604427	Puromycin	BT112
ENSG00000163132.6	MSX1	5188	log(dose + 0.1)	0.00376993111972734	0.08727817664145598	0.009940055649534825	Puromycin	BT112
ENSG00000163605.14	PPP4R2	8723	log(dose + 0.1)	1.74497330033728e-4	0.08556119390923421	4.914766437619294e-4	Puromycin	BT112
ENSG00000163637.12	PRICKLE2	7149	log(dose + 0.1)	0.00294466313888925	0.07767124189574415	0.007831246687454139	Puromycin	BT112
ENSG00000164070.11	HSPA4L	7405	log(dose + 0.1)	1.16023777906887e-7	0.11973908501313767	3.4137133025170876e-7	Puromycin	BT112
ENSG00000164603.11	BMT2	1614	log(dose + 0.1)	0.00375540212460976	0.10730482071462498	0.009903079331666818	Puromycin	BT112
ENSG00000164944.11	VIRMA	7256	log(dose + 0.1)	0.00115967329885205	0.08375541025536845	0.003163412103491737	Puromycin	BT112
ENSG00000165029.15	ABCA1	2445	log(dose + 0.1)	3.03463381424541e-4	0.11228100006520668	8.48267447617199e-4	Puromycin	BT112
ENSG00000165259.13	HDX	1296	log(dose + 0.1)	2.07063030568248e-6	0.1593620850505298	6.031657862256521e-6	Puromycin	BT112
ENSG00000166024.13	R3HCC1L	2531	log(dose + 0.1)	5.70880074350571e-6	0.1511444373790849	1.6546743517147627e-5	Puromycin	BT112
ENSG00000166188.2	ZNF319	1025	log(dose + 0.1)	3.06340777695183e-4	0.0997594014108584	8.561746569675885e-4	Puromycin	BT112
ENSG00000167272.10	POP5	8308	log(dose + 0.1)	9.23595652187084e-4	-0.1412050365018148	0.0025317890512330824	Puromycin	BT112
ENSG00000167470.12	MIDN	10217	log(dose + 0.1)	0.00228982601609724	-0.10427519455321546	0.006137153087561092	Puromycin	BT112
ENSG00000168003.16	SLC3A2	7290	log(dose + 0.1)	5.54872322644274e-29	0.21741425308643633	1.7690758031314626e-28	Puromycin	BT112
ENSG00000168090.9	COPS6	20884	log(dose + 0.1)	0.00142099394984559	-0.07043254252969779	0.003857425627739451	Puromycin	BT112
ENSG00000168438.14	CDC40	2255	log(dose + 0.1)	0.00140916781742333	0.11997491321341797	0.0038261251194472903	Puromycin	BT112
ENSG00000170004.16	CHD3	7219	log(dose + 0.1)	4.15577347029425e-5	0.10231091391645185	1.1883314036813644e-4	Puromycin	BT112
ENSG00000170145.4	SIK2	5874	log(dose + 0.1)	3.32834004720782e-5	0.10848371822507198	9.534400490105364e-5	Puromycin	BT112
ENSG00000170322.14	NFRKB	2378	log(dose + 0.1)	6.6950897447374e-4	0.11266475745911536	0.0018469446877684256	Puromycin	BT112
ENSG00000171044.10	XKR6	4760	log(dose + 0.1)	9.82588636483417e-4	0.09497589491295834	0.002689912827182577	Puromycin	BT112
ENSG00000171223.5	JUNB	3635	log(dose + 0.1)	0.0022125791585426	0.10531500452926071	0.005936159071904344	Puromycin	BT112
ENSG00000171448.8	ZBTB26	985	log(dose + 0.1)	9.09431291400421e-4	0.1108641960266233	0.0024937329457260337	Puromycin	BT112
ENSG00000171823.6	FBXL14	4048	log(dose + 0.1)	2.90290807267205e-4	0.10866899922935154	8.119804269346144e-4	Puromycin	BT112
ENSG00000172071.11	EIF2AK3	2803	log(dose + 0.1)	3.55270473808529e-4	0.11657509558143893	9.907727201331732e-4	Puromycin	BT112
ENSG00000172809.12	RPL38	28078	log(dose + 0.1)	0.00215865111812833	-0.056450531734940114	0.005795634000987863	Puromycin	BT112
ENSG00000173166.17	RAPH1	15102	log(dose + 0.1)	3.77912945921032e-4	0.06904464375572926	0.0010529010803281957	Puromycin	BT112
ENSG00000173786.16	CNP	18426	log(dose + 0.1)	5.89914398280671e-4	0.06180418455461974	0.0016311419796874648	Puromycin	BT112
ENSG00000174738.12	NR1D2	5141	log(dose + 0.1)	2.16751587845969e-4	0.09639897704827631	6.087663472387006e-4	Puromycin	BT112
ENSG00000175197.11	DDIT3	3599	log(dose + 0.1)	3.94059845573304e-6	0.16382083121428523	1.1443862038934803e-5	Puromycin	BT112
ENSG00000177700.5	POLR2L	29842	log(dose + 0.1)	6.57179389214749e-4	-0.06180285668878078	0.0018135618273504733	Puromycin	BT112
ENSG00000178053.17	MLF1	3859	log(dose + 0.1)	0.00184925061825956	0.10389672654347794	0.004986203547736751	Puromycin	BT112
ENSG00000178307.9	TMEM11	3170	log(dose + 0.1)	0.00300185701464933	0.10245737811383128	0.007978375437820278	Puromycin	BT112
ENSG00000178764.7	ZHX2	1390	log(dose + 0.1)	0.00215306020653659	0.0938276704735506	0.005781031122781662	Puromycin	BT112
ENSG00000179094.15	PER1	919	log(dose + 0.1)	9.21785173252426e-24	0.2207309494096489	2.833815159143531e-23	Puromycin	BT112
ENSG00000179455.7	MKRN3	1448	log(dose + 0.1)	0.00118790595152289	0.09450780765554845	0.0032386342834727394	Puromycin	BT112
ENSG00000180537.12	RNF182	3668	log(dose + 0.1)	0.00285098383199768	-0.14864717756690143	0.007590072903033678	Puromycin	BT112
ENSG00000182810.6	DDX28	1403	log(dose + 0.1)	0.00199955914070802	0.10862827646725241	0.005379670736550529	Puromycin	BT112
ENSG00000184384.13	MAML2	15606	log(dose + 0.1)	0.00202472539377599	0.06000068281129409	0.00544554451705362	Puromycin	BT112
ENSG00000186470.13	BTN3A2	859	log(dose + 0.1)	5.85691433061722e-4	0.14487764026064603	0.0016197179371686232	Puromycin	BT112
ENSG00000187498.14	COL4A1	24483	log(dose + 0.1)	5.47014220405654e-5	0.06114358758465334	1.56029407413563e-4	Puromycin	BT112
ENSG00000188312.13	CENPP	14360	log(dose + 0.1)	0.00137865722940917	0.06426316547823059	0.0037452995821575167	Puromycin	BT112
ENSG00000188419.13	CHM	7501	log(dose + 0.1)	0.00253427035078473	0.07831178693225056	0.006771599473757762	Puromycin	BT112
ENSG00000196083.9	IL1RAP	17996	log(dose + 0.1)	2.59416407034319e-4	0.06183418841932407	7.268077619767175e-4	Puromycin	BT112
ENSG00000196646.11	ZNF136	2194	log(dose + 0.1)	0.00288322849976992	0.11057065367330221	0.007673098779033388	Puromycin	BT112
ENSG00000196739.14	COL27A1	7688	log(dose + 0.1)	5.91544809904829e-4	0.07966224640423263	0.0016355819942448127	Puromycin	BT112
ENSG00000196782.12	MAML3	17231	log(dose + 0.1)	0.00162108357506498	0.05898096347700928	0.004385839178726734	Puromycin	BT112
ENSG00000197291.8	RAMP2-AS1	921	log(dose + 0.1)	0.0023799372215847	0.07920239901548252	0.006371119300612191	Puromycin	BT112
ENSG00000197818.11	SLC9A8	2870	log(dose + 0.1)	0.00245225952869742	0.09294927555093425	0.006558865069882015	Puromycin	BT112
ENSG00000198000.11	NOL8	9729	log(dose + 0.1)	8.09494877160503e-4	0.0763797133981519	0.002224980131025854	Puromycin	BT112
ENSG00000198133.8	TMEM229B	9336	log(dose + 0.1)	0.00258260503594362	0.07434802751376036	0.006896655920886883	Puromycin	BT112
ENSG00000198496.10	NBR2	1205	log(dose + 0.1)	4.52136410826753e-4	0.1125073209630063	0.0012559466071585615	Puromycin	BT112
ENSG00000204388.6	HSPA1B	763	log(dose + 0.1)	3.64401961284579e-4	0.0741107121854629	0.0010158082760539633	Puromycin	BT112
ENSG00000204628.11	RACK1	31416	log(dose + 0.1)	4.55238059533129e-4	-0.06302359280495541	0.0012644253055728884	Puromycin	BT112
ENSG00000215386.11	MIR99AHG	6942	log(dose + 0.1)	0.00156338870803999	0.08087053756174087	0.004233645058782878	Puromycin	BT112
ENSG00000218336.8	TENM3	13601	log(dose + 0.1)	1.88139377552291e-4	0.07233716122382053	5.294032029109862e-4	Puromycin	BT112
ENSG00000226562.3	CYP4F26P	722	log(dose + 0.1)	0.00216942400903621	0.1204883820586937	0.005823717691476134	Puromycin	BT112
ENSG00000227681.5	AL033504.1	1594	log(dose + 0.1)	3.03657204310916e-5	0.06872647097244959	8.705083388680286e-5	Puromycin	BT112
ENSG00000239268.2	AC092691.1	2562	log(dose + 0.1)	1.25898478838827e-5	0.08941023714345543	3.631800237100418e-5	Puromycin	BT112
ENSG00000253553.5	AC090568.2	6540	log(dose + 0.1)	8.80749002301253e-4	0.08421915639879816	0.0024166175927123295	Puromycin	BT112
ENSG00000255693.1	LINC02389	1880	log(dose + 0.1)	8.23657686754046e-7	0.14118204003398938	2.4081215484515695e-6	Puromycin	BT112
ENSG00000255872.3	AL138752.2	11086	log(dose + 0.1)	9.27827715783709e-4	-0.1092405383771784	0.0025431076618877275	Puromycin	BT112
ENSG00000256087.6	ZNF432	1093	log(dose + 0.1)	2.94913504664408e-5	0.13548637214692538	8.456493871055987e-5	Puromycin	BT112
ENSG00000256537.4	SMIM10L1	7793	log(dose + 0.1)	0.00106266949396146	-0.13247351825562115	0.002904378337254115	Puromycin	BT112
ENSG00000273142.1	AC073335.2	618	log(dose + 0.1)	0.00126440389895219	0.12221354386451984	0.003442098859504147	Puromycin	BT112
ENSG00000025770.18	NCAPH2	5498	log(dose + 0.1)	0.00219385419033315	0.05466563930526474	0.0058872841251255215	RG13022	BT112
ENSG00000034152.18	MAP2K3	14493	log(dose + 0.1)	2.03536038346505e-10	0.06784960780107689	6.065475895314364e-10	RG13022	BT112
ENSG00000054356.13	PTPRN	609	log(dose + 0.1)	0.00354655435504889	0.09649487576472777	0.009371393535555357	RG13022	BT112
ENSG00000063244.12	U2AF2	6461	log(dose + 0.1)	0.00140946810622164	-0.0707243186027676	0.0038269243933234994	RG13022	BT112
ENSG00000064999.13	ANKS1A	19927	log(dose + 0.1)	1.82091509785358e-5	-0.06612155081191863	5.2401752799321376e-5	RG13022	BT112
ENSG00000070501.11	POLB	2728	log(dose + 0.1)	0.00175924861161717	0.06462834251619073	0.004749842408484126	RG13022	BT112
ENSG00000070778.12	PTPN21	2902	log(dose + 0.1)	1.17039760279415e-4	0.07636434291920428	3.312398953821234e-4	RG13022	BT112
ENSG00000073756.11	PTGS2	1508	log(dose + 0.1)	2.10819404137556e-4	0.058924256348977945	5.923193338216452e-4	RG13022	BT112
ENSG00000078114.18	NEBL	1067	log(dose + 0.1)	0.0019351694607084	0.06680767174408958	0.005211403002769327	RG13022	BT112
ENSG00000078804.12	TP53INP2	1387	log(dose + 0.1)	0.00260231250070224	0.0507335480901019	0.006947806388381518	RG13022	BT112
ENSG00000080986.12	NDC80	4688	log(dose + 0.1)	0.00342649595068968	-0.07058572094134301	0.009065333244312296	RG13022	BT112
ENSG00000082213.17	C5orf22	3001	log(dose + 0.1)	0.00315515474093144	0.05558845475253332	0.008372081020098739	RG13022	BT112
ENSG00000087008.15	ACOX3	2333	log(dose + 0.1)	0.00349276251959089	-0.11820990019929199	0.00923399673158889	RG13022	BT112
ENSG00000089127.12	OAS1	731	log(dose + 0.1)	1.7477352506968e-4	0.05416735428361416	4.922411619110868e-4	RG13022	BT112
ENSG00000099860.8	GADD45B	741	log(dose + 0.1)	1.81092747916148e-4	0.08946737665721012	5.098170143555317e-4	RG13022	BT112
ENSG00000100142.14	POLR2F	663	log(dose + 0.1)	0.00257416363359153	0.09047489195221732	0.006874837360853982	RG13022	BT112
ENSG00000101255.10	TRIB3	7666	log(dose + 0.1)	2.63152230231274e-6	0.07949616652850279	7.657410430418777e-6	RG13022	BT112
ENSG00000101353.14	MROH8	1488	log(dose + 0.1)	4.38698683310913e-4	0.08337352302030092	0.0012192526356380822	RG13022	BT112
ENSG00000101638.13	ST8SIA5	18759	log(dose + 0.1)	1.80506055540504e-4	-0.05008963801602119	5.081880082373985e-4	RG13022	BT112
ENSG00000102362.15	SYTL4	1353	log(dose + 0.1)	0.0019111769356837	0.0680762133182622	0.00514852706884747	RG13022	BT112
ENSG00000102554.13	KLF5	2050	log(dose + 0.1)	0.00105092135728286	0.07267995612970288	0.0028729036580106746	RG13022	BT112
ENSG00000103257.8	SLC7A5	8341	log(dose + 0.1)	1.66569799714613e-5	0.06182104368927837	4.7963762244387504e-5	RG13022	BT112
ENSG00000106105.13	GARS	20385	log(dose + 0.1)	1.51229649961431e-8	0.05441522147035767	4.471847739625311e-8	RG13022	BT112
ENSG00000107672.14	NSMCE4A	2482	log(dose + 0.1)	0.00252696161651062	-0.1259145729350301	0.006752649126857114	RG13022	BT112
ENSG00000110619.17	CARS	6228	log(dose + 0.1)	4.59339388659568e-5	0.06521551719466544	1.312306253912397e-4	RG13022	BT112
ENSG00000111674.8	ENO2	6026	log(dose + 0.1)	0.00226267790497906	0.05507915523944176	0.006066470743710019	RG13022	BT112
ENSG00000116717.11	GADD45A	5123	log(dose + 0.1)	5.37640231822809e-5	0.07032866292477981	1.5337773233099658e-4	RG13022	BT112
ENSG00000117143.13	UAP1	6704	log(dose + 0.1)	6.61752335516797e-4	0.05287356686640196	0.0018259574827629277	RG13022	BT112
ENSG00000117751.17	PPP1R8	3587	log(dose + 0.1)	3.43200536216434e-4	0.064763092034072	9.576272069889145e-4	RG13022	BT112
ENSG00000118503.14	TNFAIP3	666	log(dose + 0.1)	9.18874058365602e-7	0.07412653389150521	2.685449134396965e-6	RG13022	BT112
ENSG00000119986.6	AVPI1	1842	log(dose + 0.1)	8.35566296433453e-4	0.07470437974461569	0.0022951580326197115	RG13022	BT112
ENSG00000120709.10	FAM53C	3441	log(dose + 0.1)	0.00117834746988977	0.05995279917951059	0.0032131771524950216	RG13022	BT112
ENSG00000120738.7	EGR1	6785	log(dose + 0.1)	0.00182890046012204	0.0571734001943874	0.004932668862616574	RG13022	BT112
ENSG00000122691.12	TWIST1	11200	log(dose + 0.1)	8.59809192070043e-4	-0.05653381533999364	0.0023603562037494553	RG13022	BT112
ENSG00000124785.8	NRN1	3382	log(dose + 0.1)	0.00187823061212415	0.06210700592673737	0.005062275865759101	RG13022	BT112
ENSG00000124882.3	EREG	2080	log(dose + 0.1)	3.25389182261824e-4	0.08742606152352969	9.086093134638634e-4	RG13022	BT112
ENSG00000125319.14	C17orf53	1654	log(dose + 0.1)	4.56644797121776e-4	0.08292718373191878	0.0012682522166049413	RG13022	BT112
ENSG00000126709.14	IFI6	4435	log(dose + 0.1)	4.88840762960037e-34	0.205575515686406	1.6501862058786908e-33	RG13022	BT112
ENSG00000128342.4	LIF	1945	log(dose + 0.1)	6.69191449712308e-5	0.07803253893633334	1.9050779949915047e-4	RG13022	BT112
ENSG00000130702.15	LAMA5	9876	log(dose + 0.1)	0.00315853507010042	-0.0527920210839151	0.00838068110108369	RG13022	BT112
ENSG00000131018.22	SYNE1	5863	log(dose + 0.1)	3.68483750839863e-4	0.05890675423944817	0.0010269908869006397	RG13022	BT112
ENSG00000132561.13	MATN2	7901	log(dose + 0.1)	8.36301600228478e-4	0.05140941282462692	0.0022971460904285946	RG13022	BT112
ENSG00000134107.4	BHLHE40	4777	log(dose + 0.1)	0.00267046888664994	0.052576634311816604	0.007124129801704496	RG13022	BT112
ENSG00000134504.12	KCTD1	2810	log(dose + 0.1)	1.66095282816582e-6	0.08939407202945952	4.84283642895805e-6	RG13022	BT112
ENSG00000137806.8	NDUFAF1	2750	log(dose + 0.1)	0.00149040118950869	0.07118007077750081	0.004040798669916781	RG13022	BT112
ENSG00000143067.4	ZNF697	1303	log(dose + 0.1)	1.473596125585e-6	0.07836572937546711	4.298517442985817e-6	RG13022	BT112
ENSG00000143753.12	DEGS1	13985	log(dose + 0.1)	1.25559196138833e-4	-0.05625345135381315	3.5506227465562844e-4	RG13022	BT112
ENSG00000144655.14	CSRNP1	1043	log(dose + 0.1)	4.09791952791885e-5	0.09699546317524678	1.1719423292377043e-4	RG13022	BT112
ENSG00000147164.11	SNX12	4190	log(dose + 0.1)	0.0024572506458831	0.0560479512074993	0.006571806903300421	RG13022	BT112
ENSG00000149196.15	HIKESHI	6018	log(dose + 0.1)	0.00297610268887615	0.05271961178635684	0.007911981017911383	RG13022	BT112
ENSG00000150995.18	ITPR1	6161	log(dose + 0.1)	0.00117541589659532	0.054414074334841675	0.0032053655707790225	RG13022	BT112
ENSG00000151014.5	NOCT	1043	log(dose + 0.1)	0.00275944619047801	0.07142119540518195	0.00735377400726548	RG13022	BT112
ENSG00000153234.13	NR4A2	5780	log(dose + 0.1)	4.41676985149697e-5	0.06283431522644953	1.2622666084896575e-4	RG13022	BT112
ENSG00000154240.16	CEP112	5963	log(dose + 0.1)	0.00238425851091315	-0.06902966929018832	0.00638236394352147	RG13022	BT112
ENSG00000155090.14	KLF10	4786	log(dose + 0.1)	7.50234709145029e-6	0.07696217477075402	2.171137287794072e-5	RG13022	BT112
ENSG00000155893.12	PXYLP1	1081	log(dose + 0.1)	0.00245809119961919	0.06764027902892149	0.006573936423195123	RG13022	BT112
ENSG00000155961.4	RAB39B	935	log(dose + 0.1)	1.04432350559536e-4	0.10892533497124059	2.9591988414689823e-4	RG13022	BT112
ENSG00000156030.13	ELMSAN1	6281	log(dose + 0.1)	4.83974975635415e-4	0.0560259449161801	0.0013428283898381343	RG13022	BT112
ENSG00000157601.13	MX1	1445	log(dose + 0.1)	2.89889032085315e-5	0.09337180382839849	8.313488206429122e-5	RG13022	BT112
ENSG00000159200.17	RCAN1	9501	log(dose + 0.1)	8.53257799279264e-14	0.0974516654047301	2.5655489685756045e-13	RG13022	BT112
ENSG00000162595.5	DIRAS3	880	log(dose + 0.1)	1.86718134540643e-4	0.10270755445210818	5.254548320490564e-4	RG13022	BT112
ENSG00000162975.4	KCNF1	2182	log(dose + 0.1)	0.00351995374927965	0.0654700195605483	0.009303525730548488	RG13022	BT112
ENSG00000163481.7	RNF25	814	log(dose + 0.1)	7.91454136505492e-4	0.07999710344360686	0.0021764334886153433	RG13022	BT112
ENSG00000164896.19	FASTK	5566	log(dose + 0.1)	0.00291400374949296	0.05428585510677921	0.00775218648462813	RG13022	BT112
ENSG00000165169.10	DYNLT3	6145	log(dose + 0.1)	1.19262212398745e-4	0.061549622996163414	3.3745116093013294e-4	RG13022	BT112
ENSG00000167920.8	TMEM99	1569	log(dose + 0.1)	0.00298584673792283	0.0728822016618128	0.007937062113565842	RG13022	BT112
ENSG00000167977.8	KCTD5	3219	log(dose + 0.1)	1.49670751003025e-5	0.07951318487804017	4.312877825216719e-5	RG13022	BT112
ENSG00000168386.18	FILIP1L	869	log(dose + 0.1)	0.00169964031741539	0.08423403069772706	0.004592775910503049	RG13022	BT112
ENSG00000168495.12	POLR3D	4389	log(dose + 0.1)	2.81950253042089e-4	0.0640084684814699	7.88985113248749e-4	RG13022	BT112
ENSG00000168894.9	RNF181	5190	log(dose + 0.1)	3.05317014133941e-4	0.06458543658454252	8.533677714430635e-4	RG13022	BT112
ENSG00000170634.12	ACYP2	3646	log(dose + 0.1)	0.00163909906804638	0.061598943391792185	0.004433300899587626	RG13022	BT112
ENSG00000171132.13	PRKCE	7799	log(dose + 0.1)	9.22972143903022e-6	0.06240615261473087	2.6678763927282236e-5	RG13022	BT112
ENSG00000171466.9	ZNF562	6912	log(dose + 0.1)	4.3290573596893e-4	0.05349257884683665	0.001203414946841015	RG13022	BT112
ENSG00000175197.11	DDIT3	3599	log(dose + 0.1)	6.91122425901521e-5	0.08515133083473253	1.9668736064184267e-4	RG13022	BT112
ENSG00000175806.14	MSRA	5709	log(dose + 0.1)	0.00327428255581813	-0.06942737370831023	0.008676048368525384	RG13022	BT112
ENSG00000177410.12	ZFAS1	11433	log(dose + 0.1)	5.64519176384013e-7	0.06285056446764367	1.6527283472042392e-6	RG13022	BT112
ENSG00000178381.11	ZFAND2A	3344	log(dose + 0.1)	0.00167235405478545	0.06804365011275472	0.004520808273809629	RG13022	BT112
ENSG00000179388.8	EGR3	3170	log(dose + 0.1)	3.30367528102003e-7	0.09227637151548924	9.68959119310827e-7	RG13022	BT112
ENSG00000179406.7	LINC00174	1576	log(dose + 0.1)	1.58933494166431e-5	0.0883485676868001	4.577925270883494e-5	RG13022	BT112
ENSG00000182307.12	C8orf33	6173	log(dose + 0.1)	0.00132790924451019	0.05109544182903799	0.0036106767852694074	RG13022	BT112
ENSG00000182463.15	TSHZ2	1065	log(dose + 0.1)	1.05293804088329e-21	0.20346258877415718	3.2139124253903775e-21	RG13022	BT112
ENSG00000183060.15	LYSMD4	1046	log(dose + 0.1)	0.00263059155985486	0.07171668861141332	0.007020910004131776	RG13022	BT112
ENSG00000183196.8	CHST6	7676	log(dose + 0.1)	0.00246431937419422	-0.06384828518981109	0.006590037679457725	RG13022	BT112
ENSG00000185052.11	SLC24A3	1036	log(dose + 0.1)	0.00118394011230162	0.070319228990971	0.003228073712744638	RG13022	BT112
ENSG00000185442.12	FAM174B	657	log(dose + 0.1)	0.00221830977298665	0.06215682483150051	0.005951152810403601	RG13022	BT112
ENSG00000186340.14	THBS2	6316	log(dose + 0.1)	1.09778237847454e-4	0.0600738026357791	3.1090426952128786e-4	RG13022	BT112
ENSG00000187531.13	SIRT7	2306	log(dose + 0.1)	0.00261780860907784	0.0643483173082964	0.006987873970206349	RG13022	BT112
ENSG00000188177.13	ZC3H6	3955	log(dose + 0.1)	7.84334117325256e-4	0.0609078640695299	0.0021572895618521795	RG13022	BT112
ENSG00000188878.19	FBF1	1922	log(dose + 0.1)	1.48464049128004e-4	0.07254412284260352	4.1900409381775565e-4	RG13022	BT112
ENSG00000196981.3	WDR5B	625	log(dose + 0.1)	0.00323042772606643	0.0520617679577352	0.008564017616975245	RG13022	BT112
ENSG00000197989.13	SNHG12	687	log(dose + 0.1)	4.33583161417689e-5	0.09520051956044966	1.239351550157511e-4	RG13022	BT112
ENSG00000198315.10	ZKSCAN8	1586	log(dose + 0.1)	0.00244939160020288	0.05437932809985322	0.006551397571992625	RG13022	BT112
ENSG00000198598.6	MMP17	12381	log(dose + 0.1)	1.31661665014786e-4	-0.06395452980354216	3.7211577931234524e-4	RG13022	BT112
ENSG00000213614.9	HEXA	8910	log(dose + 0.1)	6.31882722288718e-4	-0.06769865527553846	0.0017449268602655972	RG13022	BT112
ENSG00000213626.11	LBH	2788	log(dose + 0.1)	0.00111996221919363	0.06457055152951778	0.00305751309141311	RG13022	BT112
ENSG00000221869.4	CEBPD	5836	log(dose + 0.1)	2.27770901511302e-4	0.06554852421496242	6.392960262960852e-4	RG13022	BT112
ENSG00000225697.12	SLC26A6	2568	log(dose + 0.1)	0.00267307928920136	0.058408456937679876	0.007130851116136589	RG13022	BT112
ENSG00000227496.1	AC099066.2	1066	log(dose + 0.1)	1.59228822564032e-4	0.08595675151101545	4.489909176293161e-4	RG13022	BT112
ENSG00000234494.7	SP2-AS1	998	log(dose + 0.1)	1.8360477736218e-4	0.09459958785471277	5.167989954357039e-4	RG13022	BT112
ENSG00000234745.10	HLA-B	4525	log(dose + 0.1)	2.7934844821429e-11	0.10685276963036784	8.34721553376599e-11	RG13022	BT112
ENSG00000235453.9	SMIM27	1508	log(dose + 0.1)	8.50720254454925e-5	0.08248907009827866	2.416048174008008e-4	RG13022	BT112
ENSG00000237765.6	FAM200B	6400	log(dose + 0.1)	1.42848481215603e-6	0.07368396934473907	4.167485584119384e-6	RG13022	BT112
ENSG00000249992.1	TMEM158	8116	log(dose + 0.1)	0.00249953733446596	0.05849325178372064	0.006681475972995102	RG13022	BT112
ENSG00000265972.5	TXNIP	16087	log(dose + 0.1)	2.10093322205732e-9	0.0677769245819222	6.236970401114122e-9	RG13022	BT112
ENSG00000271723.5	MROH7-TTC4	2299	log(dose + 0.1)	0.00108169990011714	0.06783197087222717	0.0029552511105824944	RG13022	BT112
ENSG00000272711.1	AC019069.1	1016	log(dose + 0.1)	1.52485552534635e-4	0.07287322986406689	4.302116643449593e-4	RG13022	BT112
ENSG00000278390.4	AL354696.2	641	log(dose + 0.1)	0.00127128824441245	0.07552704191427664	0.0034603997325600624	RG13022	BT112
ENSG00000280088.1	AC126474.2	868	log(dose + 0.1)	0.00261334984825639	0.07607579070933927	0.006976382094698642	RG13022	BT112
ENSG00000039650.11	PNKP	2383	log(dose + 0.1)	0.00367272698886772	0.07499186454176263	0.009692889527767999	Rociletinib	BT112
ENSG00000053524.12	MCF2L2	2697	log(dose + 0.1)	4.93416315921897e-4	0.08226863853617136	0.00136858984834381	Rociletinib	BT112
ENSG00000072062.13	PRKACA	8450	log(dose + 0.1)	0.00189925456171479	-0.0660263653611008	0.005117357521298785	Rociletinib	BT112
ENSG00000072071.16	ADGRL1	3313	log(dose + 0.1)	1.72053626927602e-4	0.07355572571462336	4.8467881065317154e-4	Rociletinib	BT112
ENSG00000081386.12	ZNF510	1916	log(dose + 0.1)	0.00118943134984332	0.06894544891647558	0.003242683721659356	Rociletinib	BT112
ENSG00000087008.15	ACOX3	2333	log(dose + 0.1)	0.00248118478427153	0.07056166013512186	0.006633898105198702	Rociletinib	BT112
ENSG00000089127.12	OAS1	731	log(dose + 0.1)	3.22131669041178e-5	0.1102561146733168	9.230231380006495e-5	Rociletinib	BT112
ENSG00000091972.18	CD200	1711	log(dose + 0.1)	0.00113241233287108	0.07249923708764562	0.0030907554457421673	Rociletinib	BT112
ENSG00000104524.13	PYCR3	3513	log(dose + 0.1)	0.00323598322505289	0.06510058084623636	0.008578227053991493	Rociletinib	BT112
ENSG00000109079.9	TNFAIP1	6108	log(dose + 0.1)	0.00304594313466572	0.05221650738991975	0.00809133506191937	Rociletinib	BT112
ENSG00000109929.9	SC5D	7646	log(dose + 0.1)	0.00150782910435846	0.050784418373494275	0.004086820716976019	Rociletinib	BT112
ENSG00000111331.12	OAS3	2824	log(dose + 0.1)	0.0028332157422615	0.0708361313471899	0.0075442906915244	Rociletinib	BT112
ENSG00000112541.13	PDE10A	7898	log(dose + 0.1)	1.99650114195578e-4	0.05569839818677252	5.613451317114054e-4	Rociletinib	BT112
ENSG00000115415.18	STAT1	14188	log(dose + 0.1)	1.28607096338509e-62	0.1621508992837385	7.827893753260229e-62	Rociletinib	BT112
ENSG00000115902.10	SLC1A4	25365	log(dose + 0.1)	7.4445179445709e-7	0.05178118852794857	2.1773842527790536e-6	Rociletinib	BT112
ENSG00000119979.16	FAM45A	2696	log(dose + 0.1)	1.78239452539599e-4	0.08526615754516212	5.018929909580937e-4	Rociletinib	BT112
ENSG00000125814.17	NAPB	1226	log(dose + 0.1)	2.76097232889454e-5	0.06904734291056988	7.92090504410119e-5	Rociletinib	BT112
ENSG00000126709.14	IFI6	4435	log(dose + 0.1)	1.42046988184727e-25	0.19980623365921799	4.408238506621933e-25	Rociletinib	BT112
ENSG00000130066.16	SAT1	17701	log(dose + 0.1)	3.60404748444665e-5	0.05250412541838882	1.0318107655227709e-4	Rociletinib	BT112
ENSG00000134504.12	KCTD1	2810	log(dose + 0.1)	3.26628209092884e-4	0.07552667718858551	9.120140365366982e-4	Rociletinib	BT112
ENSG00000137413.15	TAF8	1843	log(dose + 0.1)	0.00274050738593257	0.07101867441477794	0.007305025744118674	Rociletinib	BT112
ENSG00000143641.9	GALNT2	13640	log(dose + 0.1)	7.26535693567435e-4	-0.052787859931465085	0.0020011558917722924	Rociletinib	BT112
ENSG00000148481.13	MINDY3	1933	log(dose + 0.1)	0.00115215330475907	0.058920152917979744	0.0031434288418185925	Rociletinib	BT112
ENSG00000149809.14	TM7SF2	8999	log(dose + 0.1)	8.85131182770898e-4	0.05628516027102059	0.0024283711751992695	Rociletinib	BT112
ENSG00000150594.6	ADRA2A	2999	log(dose + 0.1)	0.00121574559792076	0.06673724167053036	0.003312664059882573	Rociletinib	BT112
ENSG00000153132.12	CLGN	1457	log(dose + 0.1)	0.00155704490471965	0.07208467570203653	0.004216898511332172	Rociletinib	BT112
ENSG00000156110.13	ADK	8767	log(dose + 0.1)	0.00374798574859812	-0.055308660993539434	0.009884237270293588	Rociletinib	BT112
ENSG00000162458.12	FBLIM1	1298	log(dose + 0.1)	0.00125136007365543	0.07410642777588188	0.00340736014500444	Rociletinib	BT112
ENSG00000163596.16	ICA1L	2757	log(dose + 0.1)	0.00170796180558622	-0.13863330610536376	0.004614664793115	Rociletinib	BT112
ENSG00000164574.15	GALNT10	3764	log(dose + 0.1)	0.0023131654777673	0.06406225214532162	0.00619789702142618	Rociletinib	BT112
ENSG00000165912.15	PACSIN3	3536	log(dose + 0.1)	1.66997431734764e-4	0.08154758827811016	4.705982952943355e-4	Rociletinib	BT112
ENSG00000166532.15	RIMKLB	3425	log(dose + 0.1)	0.00188558132616538	-0.089141677753831	0.005081500349419918	Rociletinib	BT112
ENSG00000166887.15	VPS39	6556	log(dose + 0.1)	3.95855683226478e-4	0.05959972177196579	0.0011020844413717483	Rociletinib	BT112
ENSG00000170791.17	CHCHD7	1172	log(dose + 0.1)	0.00368860010431227	0.07510884949930535	0.00973317900399174	Rociletinib	BT112
ENSG00000171889.3	MIR31HG	6317	log(dose + 0.1)	0.00141606488808228	-0.08316558336828814	0.0038443718453027615	Rociletinib	BT112
ENSG00000172201.11	ID4	6263	log(dose + 0.1)	0.00355983696701883	0.05354863331124738	0.009405415860612044	Rociletinib	BT112
ENSG00000173599.13	PC	3848	log(dose + 0.1)	0.00316597015408223	0.06143845630877978	0.008399599425348259	Rociletinib	BT112
ENSG00000174227.15	PIGG	5053	log(dose + 0.1)	0.00327085477744431	0.05367913396315072	0.008667258444022479	Rociletinib	BT112
ENSG00000174840.8	PDE12	5363	log(dose + 0.1)	0.00107351143923142	0.06154827226948681	0.002933412519199897	Rociletinib	BT112
ENSG00000175130.6	MARCKSL1	9151	log(dose + 0.1)	0.00124067490470369	0.05265814553338737	0.0033789478211015706	Rociletinib	BT112
ENSG00000184209.14	SNRNP35	858	log(dose + 0.1)	2.57209613715135e-4	0.07001456192181711	7.207006642573683e-4	Rociletinib	BT112
ENSG00000184634.15	MED12	6311	log(dose + 0.1)	8.08001233245363e-4	0.057328380927076886	0.0022209548968073196	Rociletinib	BT112
ENSG00000196136.17	SERPINA3	3584	log(dose + 0.1)	0.00110101133332374	0.0831082581562961	0.0030068458304447145	Rociletinib	BT112
ENSG00000198818.9	SFT2D1	3251	log(dose + 0.1)	0.00201522363772527	0.0685885085355174	0.005420727316359177	Rociletinib	BT112
ENSG00000215271.7	HOMEZ	708	log(dose + 0.1)	0.00261825736658436	0.059650270120695834	0.0069890141946467735	Rociletinib	BT112
ENSG00000223960.6	AC009948.1	2732	log(dose + 0.1)	0.00178777451325244	0.07494476243618362	0.00482479649483558	Rociletinib	BT112
ENSG00000237797.1	AL161935.3	893	log(dose + 0.1)	5.43910813655673e-39	0.2060572673223318	1.95513076466882e-38	Rociletinib	BT112
ENSG00000243147.7	MRPL33	7171	log(dose + 0.1)	0.00338233233418626	0.05068941914029828	0.008952344438150735	Rociletinib	BT112
ENSG00000244625.5	MIATNB	1040	log(dose + 0.1)	0.0026227443233249	0.06152284170912165	0.007000594257784341	Rociletinib	BT112
ENSG00000254682.1	AP002387.1	1213	log(dose + 0.1)	0.00261011685756705	0.0960981931673002	0.006968075017062767	Rociletinib	BT112
ENSG00000261474.1	AC026471.4	810	log(dose + 0.1)	8.70672634771286e-4	0.07848442218956903	0.002389555077205048	Rociletinib	BT112
ENSG00000004766.15	VPS50	3104	log(dose + 0.1)	0.00189860184286191	0.05978397565991555	0.005115657420492337	Sapitinib	BT112
ENSG00000004866.20	ST7	4028	log(dose + 0.1)	0.00129867247393933	0.061185632523713146	0.003533065721542032	Sapitinib	BT112
ENSG00000006118.14	TMEM132A	5680	log(dose + 0.1)	0.0012526678166850701	0.06303224408449991	0.003410831313623609	Sapitinib	BT112
ENSG00000006327.13	TNFRSF12A	7170	log(dose + 0.1)	1.26897412639692e-4	-0.09933394365800306	3.58806556157203e-4	Sapitinib	BT112
ENSG00000006534.15	ALDH3B1	3003	log(dose + 0.1)	0.00149752768091272	0.07416286495122147	0.004059622524038156	Sapitinib	BT112
ENSG00000006634.7	DBF4	9465	log(dose + 0.1)	0.00283946566946272	-0.060016020815001986	0.007560411807606762	Sapitinib	BT112
ENSG00000006652.13	IFRD1	8192	log(dose + 0.1)	5.57646318185449e-5	-0.10702751003498918	1.59032466243586e-4	Sapitinib	BT112
ENSG00000007392.16	LUC7L	4613	log(dose + 0.1)	0.00280220096576873	0.05961801259861331	0.007464116023204757	Sapitinib	BT112
ENSG00000007944.14	MYLIP	3476	log(dose + 0.1)	0.00135223288050101	0.0739886188325506	0.0036753779163919433	Sapitinib	BT112
ENSG00000011422.11	PLAUR	3498	log(dose + 0.1)	8.66600966605031e-4	-0.1351357108412167	0.0023786402316419756	Sapitinib	BT112
ENSG00000012061.15	ERCC1	16468	log(dose + 0.1)	6.6847704242466e-9	-0.10763631132281425	1.980192368688539e-8	Sapitinib	BT112
ENSG00000025772.7	TOMM34	12180	log(dose + 0.1)	0.00145917576305544	-0.05884850048505531	0.0039583357078520265	Sapitinib	BT112
ENSG00000028528.14	SNX1	8589	log(dose + 0.1)	0.00134386432774867	0.05034763707541667	0.003653173118108306	Sapitinib	BT112
ENSG00000033867.16	SLC4A7	24990	log(dose + 0.1)	6.01853358437939e-10	-0.08121322207968176	1.7905161282925864e-9	Sapitinib	BT112
ENSG00000054392.12	HHAT	1976	log(dose + 0.1)	0.00163294083227277	0.061325803138702624	0.004417083164143304	Sapitinib	BT112
ENSG00000057019.15	DCBLD2	18788	log(dose + 0.1)	1.47407894704343e-4	-0.05589813169045601	4.160582888448202e-4	Sapitinib	BT112
ENSG00000063169.10	BICRA	1509	log(dose + 0.1)	5.96179438135047e-4	0.08072217253841082	0.0016481481511899454	Sapitinib	BT112
ENSG00000064393.15	HIPK2	21694	log(dose + 0.1)	2.51351635289237e-5	-0.05572088953825067	7.216326730479216e-5	Sapitinib	BT112
ENSG00000065361.14	ERBB3	19020	log(dose + 0.1)	1.27468490882989e-13	0.0832149046906747	3.831209515255771e-13	Sapitinib	BT112
ENSG00000065911.11	MTHFD2	9000	log(dose + 0.1)	3.36736723014772e-4	-0.07970036874630025	9.398375639676753e-4	Sapitinib	BT112
ENSG00000066135.12	KDM4A	6566	log(dose + 0.1)	0.00302759683026436	0.0525631142018349	0.008044316879633692	Sapitinib	BT112
ENSG00000067445.20	TRO	1285	log(dose + 0.1)	0.00188270058022076	0.07205775995513586	0.0050739747220360275	Sapitinib	BT112
ENSG00000068489.12	PRR11	16044	log(dose + 0.1)	4.22202911677644e-4	-0.05680336773151611	0.0011741734558789363	Sapitinib	BT112
ENSG00000074416.13	MGLL	3423	log(dose + 0.1)	0.00217952150879098	-0.12945081815363196	0.0058498894827091925	Sapitinib	BT112
ENSG00000075651.15	PLD1	2908	log(dose + 0.1)	0.00327965479175955	0.061955516012270104	0.008689945376312312	Sapitinib	BT112
ENSG00000076003.4	MCM6	16010	log(dose + 0.1)	6.28730710008362e-5	-0.06901323907765	1.7909646709984175e-4	Sapitinib	BT112
ENSG00000077063.10	CTTNBP2	4495	log(dose + 0.1)	1.25487023523407e-4	0.0682905478662705	3.5485973251446316e-4	Sapitinib	BT112
ENSG00000078699.21	CBFA2T2	8988	log(dose + 0.1)	3.89641844784604e-5	0.06194297151427072	1.1147977825184388e-4	Sapitinib	BT112
ENSG00000080839.11	RBL1	10655	log(dose + 0.1)	0.00301753602123349	-0.05820795423755764	0.008018589704752596	Sapitinib	BT112
ENSG00000084710.13	EFR3B	4787	log(dose + 0.1)	0.0015321919605712	0.059042059481712414	0.004151310369031329	Sapitinib	BT112
ENSG00000085063.14	CD59	27619	log(dose + 0.1)	2.45760889758884e-6	-0.05691827734338307	7.1534669734721825e-6	Sapitinib	BT112
ENSG00000087095.12	NLK	4773	log(dose + 0.1)	0.00327893515606482	0.051756437567467804	0.008688100858536706	Sapitinib	BT112
ENSG00000087842.10	PIR	4441	log(dose + 0.1)	0.00151077148125938	0.06800689036643426	0.004094615625811856	Sapitinib	BT112
ENSG00000088320.3	REM1	7738	log(dose + 0.1)	0.00171115444463962	-0.07938685479845839	0.0046230832981047874	Sapitinib	BT112
ENSG00000088992.17	TESC	8220	log(dose + 0.1)	0.00337039628023109	0.0516068479503394	0.00892172846738544	Sapitinib	BT112
ENSG00000089041.16	P2RX7	6333	log(dose + 0.1)	0.00214934201503631	0.06678375308951369	0.005771329095040988	Sapitinib	BT112
ENSG00000089050.15	RBBP9	3915	log(dose + 0.1)	0.00303249664094053	0.06780677759368577	0.008056897255342086	Sapitinib	BT112
ENSG00000091972.18	CD200	1711	log(dose + 0.1)	8.18095487728423e-5	0.07021065019329441	2.3242813625923918e-4	Sapitinib	BT112
ENSG00000095637.21	SORBS1	4542	log(dose + 0.1)	3.35500117891665e-6	0.08254792246746795	9.751210454708892e-6	Sapitinib	BT112
ENSG00000100234.11	TIMP3	58318	log(dose + 0.1)	1.54803651088428e-9	-0.05891683371288969	4.598057005523962e-9	Sapitinib	BT112
ENSG00000100505.13	TRIM9	8663	log(dose + 0.1)	5.32293261836766e-4	0.052944795289214794	0.0014745375273708002	Sapitinib	BT112
ENSG00000101079.20	NDRG3	5463	log(dose + 0.1)	0.00343016720271805	0.057337163843420955	0.00907463793075076	Sapitinib	BT112
ENSG00000101361.16	NOP56	20298	log(dose + 0.1)	2.92450746619217e-4	-0.05069981982023254	8.179274607739588e-4	Sapitinib	BT112
ENSG00000103249.17	CLCN7	4030	log(dose + 0.1)	0.00130763313144875	0.06647641216253182	0.0035568488689463875	Sapitinib	BT112
ENSG00000105662.15	CRTC1	2584	log(dose + 0.1)	0.0010204903937971	0.06827288289637853	0.0027915044067525208	Sapitinib	BT112
ENSG00000105825.11	TFPI2	10660	log(dose + 0.1)	0.00166157983008148	-0.061805215192273326	0.004492489877743359	Sapitinib	BT112
ENSG00000105928.13	DFNA5	3694	log(dose + 0.1)	5.46161963464902e-4	0.07675329580849678	0.0015123311898535144	Sapitinib	BT112
ENSG00000105974.11	CAV1	32261	log(dose + 0.1)	3.27119481306639e-9	-0.06587916465421141	9.703417774063623e-9	Sapitinib	BT112
ENSG00000106012.17	IQCE	4196	log(dose + 0.1)	3.54027517661438e-4	0.0717421623612372	9.873574545814193e-4	Sapitinib	BT112
ENSG00000106077.18	ABHD11	4936	log(dose + 0.1)	5.52226514892658e-4	-0.11346879884237598	0.001528826315604385	Sapitinib	BT112
ENSG00000106780.8	MEGF9	7045	log(dose + 0.1)	0.00111484286339628	0.05675439120454374	0.0030437908352891683	Sapitinib	BT112
ENSG00000107518.16	ATRNL1	4446	log(dose + 0.1)	2.11144814561562e-5	0.07694856179564516	6.069648248243243e-5	Sapitinib	BT112
ENSG00000107521.18	HPS1	4399	log(dose + 0.1)	0.00309859577067026	0.06483050879600756	0.00822676132853561	Sapitinib	BT112
ENSG00000109475.16	RPL34	18986	log(dose + 0.1)	1.9921280987794e-7	0.060888884390751366	5.85197762200907e-7	Sapitinib	BT112
ENSG00000109654.14	TRIM2	12158	log(dose + 0.1)	6.54514911251953e-5	0.05672494218768043	1.8636960793762914e-4	Sapitinib	BT112
ENSG00000110066.14	KMT5B	6907	log(dose + 0.1)	3.02549609826489e-5	0.0701421912411005	8.673648524179418e-5	Sapitinib	BT112
ENSG00000110092.3	CCND1	34606	log(dose + 0.1)	2.20453474605871e-13	-0.09141654737372552	6.622478735850324e-13	Sapitinib	BT112
ENSG00000110455.13	ACCS	1090	log(dose + 0.1)	2.85131793403719e-4	0.07666652537929626	7.977474569823118e-4	Sapitinib	BT112
ENSG00000110881.11	ASIC1	2866	log(dose + 0.1)	0.00260230527256138	0.05353715907494411	0.006947794257959418	Sapitinib	BT112
ENSG00000110900.14	TSPAN11	14401	log(dose + 0.1)	5.42093521010546e-7	0.06748138675804972	1.5872906042940378e-6	Sapitinib	BT112
ENSG00000111252.10	SH2B3	15212	log(dose + 0.1)	4.06276371180349e-9	-0.11317094772028816	1.2046688605462759e-8	Sapitinib	BT112
ENSG00000111261.13	MANSC1	5356	log(dose + 0.1)	5.9272684891974e-4	0.06331068539130899	0.001638773216209925	Sapitinib	BT112
ENSG00000111358.13	GTF2H3	7513	log(dose + 0.1)	0.00193609488087476	0.05148130428590956	0.005213824624362215	Sapitinib	BT112
ENSG00000111653.19	ING4	1752	log(dose + 0.1)	3.31186161560894e-4	0.08413037151671499	9.24551260425976e-4	Sapitinib	BT112
ENSG00000111731.12	C2CD5	5494	log(dose + 0.1)	0.00204162612202404	0.0546013318737851	0.005489835524461955	Sapitinib	BT112
ENSG00000112715.21	VEGFA	5370	log(dose + 0.1)	0.00114093523121426	-0.10787534527181053	0.0031135117827593797	Sapitinib	BT112
ENSG00000114948.12	ADAM23	6683	log(dose + 0.1)	4.41103220329285e-4	0.06003247015711514	0.0012258235444370421	Sapitinib	BT112
ENSG00000115556.13	PLCD4	1658	log(dose + 0.1)	5.53607627302717e-4	0.08386268708412206	0.0015325695589710616	Sapitinib	BT112
ENSG00000115756.12	HPCAL1	15663	log(dose + 0.1)	2.55607677193326e-4	-0.061577147843943074	7.162857175878959e-4	Sapitinib	BT112
ENSG00000115902.10	SLC1A4	25365	log(dose + 0.1)	1.74066554465689e-13	0.07413120590559026	5.23019979901799e-13	Sapitinib	BT112
ENSG00000117318.8	ID3	4702	log(dose + 0.1)	1.43430289942105e-6	0.0966831355708815	4.1843744622079974e-6	Sapitinib	BT112
ENSG00000117461.14	PIK3R3	6893	log(dose + 0.1)	1.34056544010918e-4	0.06956187290341623	3.787868495461908e-4	Sapitinib	BT112
ENSG00000118193.11	KIF14	6682	log(dose + 0.1)	0.001226582405217	-0.07923115715124658	0.0033415026291104743	Sapitinib	BT112
ENSG00000118985.15	ELL2	2897	log(dose + 0.1)	0.00192344246933893	0.07133939783147378	0.005180625511035802	Sapitinib	BT112
ENSG00000119772.16	DNMT3A	3793	log(dose + 0.1)	5.37542213577475e-5	0.07777931737641511	1.533504459116678e-4	Sapitinib	BT112
ENSG00000120738.7	EGR1	6785	log(dose + 0.1)	0.00146514600878946	-0.10861654219232164	0.003974066716604654	Sapitinib	BT112
ENSG00000120833.13	SOCS2	8134	log(dose + 0.1)	2.32255232098018e-4	-0.08844171853975308	6.517007747007658e-4	Sapitinib	BT112
ENSG00000120837.7	NFYB	2770	log(dose + 0.1)	2.53712325113695e-4	0.07749649067425862	7.110452336829608e-4	Sapitinib	BT112
ENSG00000120885.21	CLU	6680	log(dose + 0.1)	4.866408890023e-4	0.06616489587871316	0.0013500934672634579	Sapitinib	BT112
ENSG00000121680.15	PEX16	1049	log(dose + 0.1)	0.00361512539628245	0.06283882866769558	0.00954606456644117	Sapitinib	BT112
ENSG00000122507.20	BBS9	3492	log(dose + 0.1)	9.08673026081973e-5	0.07351164141700765	2.5787155746554737e-4	Sapitinib	BT112
ENSG00000122966.15	CIT	11583	log(dose + 0.1)	0.00108847864503079	-0.06316689055708267	0.0029733722925816145	Sapitinib	BT112
ENSG00000123416.15	TUBA1B	55097	log(dose + 0.1)	1.4729903653164e-15	-0.05796311246888634	4.4442616313322755e-15	Sapitinib	BT112
ENSG00000123485.11	HJURP	4726	log(dose + 0.1)	8.01049258311237e-4	-0.10057127852165876	0.0022022787157416996	Sapitinib	BT112
ENSG00000123908.11	AGO2	17451	log(dose + 0.1)	3.6121286897447e-9	-0.09711772132617955	1.0712957007966862e-8	Sapitinib	BT112
ENSG00000123933.16	MXD4	14170	log(dose + 0.1)	1.94009504206905e-7	0.06873818634905973	5.699626028618748e-7	Sapitinib	BT112
ENSG00000124299.13	PEPD	4378	log(dose + 0.1)	0.00287865140627365	0.06000656937017434	0.007661374771171801	Sapitinib	BT112
ENSG00000124762.13	CDKN1A	18538	log(dose + 0.1)	1.64758439485228e-4	-0.0640890245977304	4.6436567927680815e-4	Sapitinib	BT112
ENSG00000124766.6	SOX4	11767	log(dose + 0.1)	2.09550713619461e-6	0.07002488860639891	6.103779493577033e-6	Sapitinib	BT112
ENSG00000125695.12	AC046185.1	893	log(dose + 0.1)	0.00254686187571911	0.07097448053166566	0.0068042395616184775	Sapitinib	BT112
ENSG00000126464.13	PRR12	4554	log(dose + 0.1)	2.67213296015471e-4	0.07163882294685396	7.483339441155528e-4	Sapitinib	BT112
ENSG00000126709.14	IFI6	4435	log(dose + 0.1)	1.01907448935806e-4	0.09762623955315429	2.8883647084645096e-4	Sapitinib	BT112
ENSG00000127124.14	HIVEP3	12388	log(dose + 0.1)	0.0037507097484188	-0.05438926264478908	0.009891239606965627	Sapitinib	BT112
ENSG00000128596.16	CCDC136	2678	log(dose + 0.1)	0.00161977178328666	0.07194756303761521	0.004382409246122648	Sapitinib	BT112
ENSG00000128915.11	ICE2	5670	log(dose + 0.1)	0.00343060812022209	0.05345632029424777	0.009075767283895458	Sapitinib	BT112
ENSG00000130396.20	AFDN	4921	log(dose + 0.1)	0.00165838136658195	0.06113073490470718	0.004484066910500371	Sapitinib	BT112
ENSG00000132329.10	RAMP1	5320	log(dose + 0.1)	1.54232973924796e-6	0.09219830479623083	4.498173500865222e-6	Sapitinib	BT112
ENSG00000133121.20	STARD13	15639	log(dose + 0.1)	8.04092485884691e-6	0.056182333013711644	2.326161094456303e-5	Sapitinib	BT112
ENSG00000134531.9	EMP1	25364	log(dose + 0.1)	3.25045089613567e-12	-0.09565188013956816	9.737389724181875e-12	Sapitinib	BT112
ENSG00000136021.18	SCYL2	9686	log(dose + 0.1)	3.8241905641564e-4	-0.0772160189154309	0.0010652582759550376	Sapitinib	BT112
ENSG00000136147.17	PHF11	985	log(dose + 0.1)	0.00372804324088295	0.06107704998436915	0.009833478408461846	Sapitinib	BT112
ENSG00000137200.12	CMTR1	2708	log(dose + 0.1)	0.00127069155717108	0.06942739756888446	0.0034588337789964725	Sapitinib	BT112
ENSG00000137309.19	HMGA1	26626	log(dose + 0.1)	3.22956313674183e-7	-0.06714480655389446	9.472920086876467e-7	Sapitinib	BT112
ENSG00000137872.16	SEMA6D	892	log(dose + 0.1)	1.96959991245782e-5	0.08653320131256617	5.66490006395398e-5	Sapitinib	BT112
ENSG00000138180.15	CEP55	4881	log(dose + 0.1)	3.85785926299841e-4	-0.11107504258107449	0.0010744854495639976	Sapitinib	BT112
ENSG00000138835.22	RGS3	7925	log(dose + 0.1)	5.6038897947699e-4	-0.09217140484600074	0.0015509792520666868	Sapitinib	BT112
ENSG00000139132.14	FGD4	7522	log(dose + 0.1)	7.18344765385328e-4	0.05875123498592551	0.001979030961825395	Sapitinib	BT112
ENSG00000139737.21	SLAIN1	9646	log(dose + 0.1)	6.76063115709632e-7	0.07475655426954496	1.97801497322962e-6	Sapitinib	BT112
ENSG00000140379.7	BCL2A1	3194	log(dose + 0.1)	2.7945757871744e-4	-0.16014291847575043	7.821239992233061e-4	Sapitinib	BT112
ENSG00000140961.12	OSGIN1	1210	log(dose + 0.1)	0.00115553433590699	0.08320432096809627	0.0031524107285579753	Sapitinib	BT112
ENSG00000142207.6	URB1	9231	log(dose + 0.1)	0.00200841653209853	-0.06709195253309853	0.005402950458046493	Sapitinib	BT112
ENSG00000142892.14	PIGK	4986	log(dose + 0.1)	0.00272383001065659	0.060077132850782776	0.007262149237513468	Sapitinib	BT112
ENSG00000143373.17	ZNF687	2054	log(dose + 0.1)	0.00189500540564683	0.07991839707624657	0.005106190341847901	Sapitinib	BT112
ENSG00000143919.14	CAMKMT	5585	log(dose + 0.1)	0.00290375516742291	0.05004669638046977	0.007725874993864472	Sapitinib	BT112
ENSG00000144136.10	SLC20A1	32120	log(dose + 0.1)	5.96064564264935e-9	-0.06514552935368492	1.7660871501101823e-8	Sapitinib	BT112
ENSG00000144554.10	FANCD2	7856	log(dose + 0.1)	0.00167903273705289	-0.07110236522311711	0.00453843109125531	Sapitinib	BT112
ENSG00000144847.12	IGSF11	1870	log(dose + 0.1)	2.99296588283556e-7	0.09583277600861373	8.781174886102851e-7	Sapitinib	BT112
ENSG00000145216.15	FIP1L1	9097	log(dose + 0.1)	2.20057771554622e-4	-0.08695453392659627	6.179347037104216e-4	Sapitinib	BT112
ENSG00000145555.14	MYO10	24262	log(dose + 0.1)	2.46132971917192e-5	-0.05319669838976989	7.067588307964626e-5	Sapitinib	BT112
ENSG00000145685.13	LHFPL2	2700	log(dose + 0.1)	0.00234631652947148	-0.11917619609142534	0.006283898386371269	Sapitinib	BT112
ENSG00000145907.14	G3BP1	14899	log(dose + 0.1)	8.29919349766702e-4	-0.05289649512909423	0.002279959357858457	Sapitinib	BT112
ENSG00000146278.10	PNRC1	5612	log(dose + 0.1)	4.1538299999493e-7	0.09156887788791411	1.2173897288049193e-6	Sapitinib	BT112
ENSG00000146674.14	IGFBP3	59319	log(dose + 0.1)	1.06226903676643e-16	-0.08231920315918169	3.2118758637808137e-16	Sapitinib	BT112
ENSG00000147162.13	OGT	6786	log(dose + 0.1)	0.00160173099232467	0.05216132260781551	0.004334840315718691	Sapitinib	BT112
ENSG00000147408.14	CSGALNACT1	4850	log(dose + 0.1)	8.78896531766656e-4	0.06206676551155402	0.0024116293497733854	Sapitinib	BT112
ENSG00000147536.11	GINS4	5037	log(dose + 0.1)	0.00211300224284154	-0.09569094193052192	0.00567627755370924	Sapitinib	BT112
ENSG00000147854.16	UHRF2	8813	log(dose + 0.1)	0.00196101147567591	-0.0670690748239595	0.005278916685809867	Sapitinib	BT112
ENSG00000148143.12	ZNF462	17026	log(dose + 0.1)	1.10770697337612e-6	0.05526949141403085	3.2350454803198716e-6	Sapitinib	BT112
ENSG00000148308.17	GTF3C5	5714	log(dose + 0.1)	0.0013464067608515	0.060798671033807754	0.003659907648975783	Sapitinib	BT112
ENSG00000148798.10	INA	2026	log(dose + 0.1)	0.00233576083674886	-0.15546317991751799	0.0062565605220923385	Sapitinib	BT112
ENSG00000149357.9	LAMTOR1	10059	log(dose + 0.1)	1.06710208552162e-4	0.06096923179704616	3.0230094963878284e-4	Sapitinib	BT112
ENSG00000149948.13	HMGA2	9838	log(dose + 0.1)	0.00363690244218377	-0.06350109468961332	0.009601354776540321	Sapitinib	BT112
ENSG00000150593.17	PDCD4	6877	log(dose + 0.1)	5.31169869014552e-4	0.06428952505518942	0.0014714775270969318	Sapitinib	BT112
ENSG00000150907.7	FOXO1	7738	log(dose + 0.1)	5.00053272735664e-7	0.07759854885125161	1.4646261026758916e-6	Sapitinib	BT112
ENSG00000151092.16	NGLY1	3688	log(dose + 0.1)	0.00108655473620266	0.06420764085298175	0.0029682577844867457	Sapitinib	BT112
ENSG00000151835.14	SACS	12357	log(dose + 0.1)	0.00199435667962739	-0.05223433948622082	0.005366064386011919	Sapitinib	BT112
ENSG00000152409.8	JMY	2257	log(dose + 0.1)	0.00266504460051663	0.0644061718183413	0.007110091619750948	Sapitinib	BT112
ENSG00000154127.9	UBASH3B	16701	log(dose + 0.1)	5.09875462585863e-4	-0.050493188706160784	0.0014134624361296433	Sapitinib	BT112
ENSG00000154889.16	MPPE1	2382	log(dose + 0.1)	9.46387271211977e-4	0.07857340031229967	0.002592843897617127	Sapitinib	BT112
ENSG00000155850.7	SLC26A2	19521	log(dose + 0.1)	2.30298434215093e-25	0.10851883945012629	7.138298749685005e-25	Sapitinib	BT112
ENSG00000157227.12	MMP14	7571	log(dose + 0.1)	7.31214163744061e-8	-0.19252291262649968	2.154182237687936e-7	Sapitinib	BT112
ENSG00000157734.13	SNX22	2616	log(dose + 0.1)	8.71451769856123e-13	0.1308333615925154	2.6143219732886425e-12	Sapitinib	BT112
ENSG00000157869.14	RAB28	5682	log(dose + 0.1)	0.00300093266198091	0.051722077834508655	0.007976041551417325	Sapitinib	BT112
ENSG00000158008.9	EXTL1	7862	log(dose + 0.1)	6.2920335957165e-6	0.07067212387523175	1.8227423007818342e-5	Sapitinib	BT112
ENSG00000158106.13	RHPN1	1118	log(dose + 0.1)	2.09791532341719e-4	0.08753852025515459	5.89470457125154e-4	Sapitinib	BT112
ENSG00000158467.16	AHCYL2	5599	log(dose + 0.1)	2.45611718585629e-4	0.06766087013335761	6.886477732314481e-4	Sapitinib	BT112
ENSG00000159200.17	RCAN1	9501	log(dose + 0.1)	0.0020791633715985	-0.07735236837630906	0.005587909048029753	Sapitinib	BT112
ENSG00000159256.12	MORC3	3745	log(dose + 0.1)	8.82687682282139e-6	0.08229093531706362	2.552097209840889e-5	Sapitinib	BT112
ENSG00000159917.15	ZNF235	1281	log(dose + 0.1)	7.34861105406216e-4	0.06303073340671449	0.002023630646205332	Sapitinib	BT112
ENSG00000162873.14	KLHDC8A	7686	log(dose + 0.1)	0.00162598721742733	0.06113354598657597	0.004398738092956392	Sapitinib	BT112
ENSG00000163251.3	FZD5	786	log(dose + 0.1)	6.42862399218423e-6	0.08320314057277406	1.862081957846258e-5	Sapitinib	BT112
ENSG00000163898.9	LIPH	681	log(dose + 0.1)	6.47743099773213e-5	0.10575201944907739	1.8445537457807858e-4	Sapitinib	BT112
ENSG00000164134.12	NAA15	8027	log(dose + 0.1)	0.00221782394248503	-0.07036982884894144	0.005949886459430404	Sapitinib	BT112
ENSG00000164163.10	ABCE1	8039	log(dose + 0.1)	0.00267414389724267	-0.06551805509922412	0.007133617589017955	Sapitinib	BT112
ENSG00000164929.16	BAALC	7383	log(dose + 0.1)	0.00199650606430693	0.06030350040523792	0.005371724705958983	Sapitinib	BT112
ENSG00000164976.8	KIAA1161	4870	log(dose + 0.1)	0.00148376364773751	0.06453676898277863	0.0040232032732935435	Sapitinib	BT112
ENSG00000165424.6	ZCCHC24	8948	log(dose + 0.1)	0.00189690732556528	0.05247617853446332	0.005111187442289926	Sapitinib	BT112
ENSG00000165527.6	ARF6	10507	log(dose + 0.1)	7.31207758829814e-4	-0.06570909356880954	0.0020137673454645086	Sapitinib	BT112
ENSG00000165661.16	QSOX2	7864	log(dose + 0.1)	0.00174840148061775	0.052725133569329494	0.0047212011871563455	Sapitinib	BT112
ENSG00000165716.10	FAM69B	612	log(dose + 0.1)	4.31270733960705e-4	0.0798796867790963	0.0011989471503606236	Sapitinib	BT112
ENSG00000166197.16	NOLC1	11262	log(dose + 0.1)	5.98098042164952e-4	-0.06742558290016155	0.0016533620900858886	Sapitinib	BT112
ENSG00000166689.15	PLEKHA7	597	log(dose + 0.1)	0.00124931838558295	0.10748266841000031	0.0034019546942134055	Sapitinib	BT112
ENSG00000166762.16	CATSPER2	1193	log(dose + 0.1)	3.73823788155818e-4	0.0934695328682102	0.0010416787594205083	Sapitinib	BT112
ENSG00000167553.15	TUBA1C	22738	log(dose + 0.1)	5.82176259006285e-7	-0.06720828803524109	1.7042181752008786e-6	Sapitinib	BT112
ENSG00000168264.10	IRF2BP2	11539	log(dose + 0.1)	0.00161561511819066	-0.06196542577539776	0.004371437296382222	Sapitinib	BT112
ENSG00000168621.14	GDNF	11271	log(dose + 0.1)	2.47346553565148e-5	-0.09754621398389338	7.102152027326208e-5	Sapitinib	BT112
ENSG00000168675.18	LDLRAD4	1266	log(dose + 0.1)	0.00190993180037672	0.07630263120493522	0.00514529062474034	Sapitinib	BT112
ENSG00000168936.10	TMEM129	1284	log(dose + 0.1)	8.69547658522154e-4	0.08029660895902284	0.0023865359217849907	Sapitinib	BT112
ENSG00000170545.16	SMAGP	5758	log(dose + 0.1)	3.31053462480047e-4	-0.11983216783985058	9.241838036417625e-4	Sapitinib	BT112
ENSG00000170581.13	STAT2	12764	log(dose + 0.1)	3.02468120960069e-7	0.07209768703709973	8.873873564815806e-7	Sapitinib	BT112
ENSG00000170915.8	PAQR8	1800	log(dose + 0.1)	0.00313799164590607	0.05600135512413078	0.008327837286045265	Sapitinib	BT112
ENSG00000171130.17	ATP6V0E2	8449	log(dose + 0.1)	7.3059150100784e-5	0.063489038900201	2.0780747959642088e-4	Sapitinib	BT112
ENSG00000171408.13	PDE7B	4405	log(dose + 0.1)	3.62720027168134e-5	0.07216662640391207	1.0383886848309094e-4	Sapitinib	BT112
ENSG00000171421.12	MRPL36	12012	log(dose + 0.1)	0.0031170260884329	-0.05625566580821037	0.008273945170238897	Sapitinib	BT112
ENSG00000171992.12	SYNPO	6342	log(dose + 0.1)	0.00350051846984346	0.05302640825682517	0.009253972141583865	Sapitinib	BT112
ENSG00000173145.11	NOC3L	4585	log(dose + 0.1)	0.0019634379985121	-0.09659853456009303	0.005285297122474009	Sapitinib	BT112
ENSG00000174233.11	ADCY6	8123	log(dose + 0.1)	9.51948877644263e-4	0.052674024171094805	0.0026077029799790744	Sapitinib	BT112
ENSG00000175155.8	YPEL2	2454	log(dose + 0.1)	1.48424481909322e-4	0.07908599972661698	4.188942521349895e-4	Sapitinib	BT112
ENSG00000175592.8	FOSL1	24998	log(dose + 0.1)	5.23051455502813e-9	-0.07972417851930257	1.5501514664244666e-8	Sapitinib	BT112
ENSG00000175938.6	ORAI3	1666	log(dose + 0.1)	8.81058629028025e-4	0.0862398375982569	0.002417446648635578	Sapitinib	BT112
ENSG00000176049.15	JAKMIP2	5818	log(dose + 0.1)	6.6316847393519e-4	0.0630834451399032	0.0018297752580033958	Sapitinib	BT112
ENSG00000176261.15	ZBTB8OS	3072	log(dose + 0.1)	7.38417472351288e-4	0.07450201732002161	0.0020332422899836528	Sapitinib	BT112
ENSG00000176887.6	SOX11	4160	log(dose + 0.1)	0.00110573440463935	-0.11409635169154483	0.0030194194662454543	Sapitinib	BT112
ENSG00000177606.6	JUN	6180	log(dose + 0.1)	6.57413199439792e-6	-0.1531279288697563	1.9039861158563362e-5	Sapitinib	BT112
ENSG00000178445.9	GLDC	10982	log(dose + 0.1)	2.15807812989732e-5	-0.09355671281283091	6.202721086556883e-5	Sapitinib	BT112
ENSG00000179632.9	MAF1	7356	log(dose + 0.1)	0.00372831991484518	0.05141868242330438	0.009834168099818052	Sapitinib	BT112
ENSG00000179862.6	CITED4	8291	log(dose + 0.1)	0.00167689295950002	-0.08872902189635615	0.0045327750912234665	Sapitinib	BT112
ENSG00000179958.8	DCTPP1	7583	log(dose + 0.1)	0.00189186810013838	-0.08196141766435736	0.005098018034177043	Sapitinib	BT112
ENSG00000181019.12	NQO1	45792	log(dose + 0.1)	3.9422963645738e-12	0.05097856089477294	1.1807630603882343e-11	Sapitinib	BT112
ENSG00000181649.5	PHLDA2	9977	log(dose + 0.1)	8.91936436647875e-4	-0.07149542510532042	0.0024467017103826346	Sapitinib	BT112
ENSG00000181817.5	LSM10	5270	log(dose + 0.1)	0.00121086062068288	0.06567927954915981	0.0032997113146275184	Sapitinib	BT112
ENSG00000183696.13	UPP1	4825	log(dose + 0.1)	5.59909529038821e-4	-0.12360404828481734	0.0015496771446037538	Sapitinib	BT112
ENSG00000184254.16	ALDH1A3	11223	log(dose + 0.1)	2.97373906094813e-5	-0.0779364786989567	8.526449443025862e-5	Sapitinib	BT112
ENSG00000184903.9	IMMP2L	6097	log(dose + 0.1)	0.00231550743713045	0.0531493067738572	0.006203960103531981	Sapitinib	BT112
ENSG00000185432.11	METTL7A	1728	log(dose + 0.1)	3.26826473745777e-5	0.1045685712306189	9.363541459339e-5	Sapitinib	BT112
ENSG00000188042.7	ARL4C	6327	log(dose + 0.1)	7.2262446422882e-4	-0.10815730454054445	0.0019905883816466094	Sapitinib	BT112
ENSG00000188783.5	PRELP	29475	log(dose + 0.1)	3.84038964927864e-7	0.05128322807967222	1.1258095070333138e-6	Sapitinib	BT112
ENSG00000196275.13	GTF2IRD2	791	log(dose + 0.1)	5.49035609345086e-4	0.08454585708342122	0.0015201598662278207	Sapitinib	BT112
ENSG00000196547.14	MAN2A2	9632	log(dose + 0.1)	2.04216376423378e-4	0.0537722667185126	5.740104693998391e-4	Sapitinib	BT112
ENSG00000196693.14	ZNF33B	971	log(dose + 0.1)	0.00122579161951131	0.051005321902784714	0.003339401069431874	Sapitinib	BT112
ENSG00000196781.14	TLE1	10339	log(dose + 0.1)	5.56879808191485e-4	0.05249938979199016	0.0015414598532842681	Sapitinib	BT112
ENSG00000197093.10	GAL3ST4	3567	log(dose + 0.1)	0.00109059772867933	0.06871488378345496	0.002978997434062288	Sapitinib	BT112
ENSG00000198133.8	TMEM229B	9336	log(dose + 0.1)	6.29252326457327e-5	0.060846737608297986	1.7924386788408886e-4	Sapitinib	BT112
ENSG00000198373.12	WWP2	14492	log(dose + 0.1)	2.98197988293994e-12	0.08730467619144709	8.934029680544592e-12	Sapitinib	BT112
ENSG00000205730.6	ITPRIPL2	17248	log(dose + 0.1)	9.0282418355902e-4	-0.05024223038691868	0.0024759830126196715	Sapitinib	BT112
ENSG00000221869.4	CEBPD	5836	log(dose + 0.1)	2.25534602568173e-5	0.08230196910315045	6.480221724887847e-5	Sapitinib	BT112
ENSG00000230487.7	PSMG3-AS1	2115	log(dose + 0.1)	4.06335553495096e-4	0.08209167881692188	0.0011307816998323938	Sapitinib	BT112
ENSG00000230490.2	AL139383.1	5781	log(dose + 0.1)	6.69616137234477e-4	0.0552960244505581	0.001847234405675977	Sapitinib	BT112
ENSG00000230798.5	FOXD3-AS1	749	log(dose + 0.1)	0.00267126464674875	0.058263956596805784	0.007126171881819841	Sapitinib	BT112
ENSG00000242808.7	SOX2-OT	2070	log(dose + 0.1)	7.6009966648729e-8	0.12132645364879187	2.2390174000327606e-7	Sapitinib	BT112
ENSG00000249992.1	TMEM158	8116	log(dose + 0.1)	3.86317604423848e-4	-0.13654903919498185	0.0010759338497228807	Sapitinib	BT112
ENSG00000251493.4	FOXD1	5751	log(dose + 0.1)	8.33077836949274e-4	-0.1000509560694343	0.002288463538551465	Sapitinib	BT112
ENSG00000254470.2	AP5B1	2531	log(dose + 0.1)	7.41757400744951e-4	0.08429560410876778	0.002042278030076085	Sapitinib	BT112
ENSG00000260257.2	AL035071.1	929	log(dose + 0.1)	0.00126867220905701	0.08846017412148152	0.003453456962933332	Sapitinib	BT112
ENSG00000261474.1	AC026471.4	810	log(dose + 0.1)	1.76698515847176e-6	0.09904053034342944	5.150422126912588e-6	Sapitinib	BT112
ENSG00000262246.5	CORO7	1744	log(dose + 0.1)	3.70628725340094e-4	0.0770880027673254	0.0010329001189337437	Sapitinib	BT112
ENSG00000265303.1	AC099850.2	8151	log(dose + 0.1)	6.90197218110702e-5	-0.10404290155789057	1.9642556668055105e-4	Sapitinib	BT112
ENSG00000001167.14	NFYA	1966	log(dose + 0.1)	0.00190034410368479	0.07365921984836597	0.005120186570618194	Saracatinib	BT112
ENSG00000003096.14	KLHL13	1332	log(dose + 0.1)	0.00246959644301603	0.05715436486722987	0.006603671860486343	Saracatinib	BT112
ENSG00000006704.10	GTF2IRD1	3137	log(dose + 0.1)	9.19917007754896e-7	0.09387247384994052	2.688485054741223e-6	Saracatinib	BT112
ENSG00000008311.14	AASS	2490	log(dose + 0.1)	2.82089972002945e-5	0.07575684135228367	8.091484207338532e-5	Saracatinib	BT112
ENSG00000012660.13	ELOVL5	14089	log(dose + 0.1)	4.56055146572665e-4	-0.05936408794084067	0.0012666512660339697	Saracatinib	BT112
ENSG00000014216.15	CAPN1	4396	log(dose + 0.1)	0.00229320580332576	0.055734024323635785	0.006146007854771811	Saracatinib	BT112
ENSG00000025772.7	TOMM34	12180	log(dose + 0.1)	5.34636390720398e-4	-0.06307200236582572	0.0014809285020179603	Saracatinib	BT112
ENSG00000052126.14	PLEKHA5	4335	log(dose + 0.1)	0.00141694215453348	0.05738400899515607	0.003846701013581473	Saracatinib	BT112
ENSG00000054179.11	ENTPD2	5402	log(dose + 0.1)	3.31496866120452e-4	0.07080747161172621	9.254056573824755e-4	Saracatinib	BT112
ENSG00000065361.14	ERBB3	19020	log(dose + 0.1)	1.56730346808888e-5	0.05088029569422569	4.5149481620538235e-05	Saracatinib	BT112
ENSG00000069943.9	PIGB	2306	log(dose + 0.1)	0.0012954124916754	0.06929950478460348	0.0035243635920327488	Saracatinib	BT112
ENSG00000072310.16	SREBF1	8435	log(dose + 0.1)	2.71137178457039e-7	0.073107755979127	7.957476261459743e-7	Saracatinib	BT112
ENSG00000075399.13	VPS9D1	2530	log(dose + 0.1)	0.00100908963929781	0.0746639870660787	0.002760977714270818	Saracatinib	BT112
ENSG00000077152.9	UBE2T	4827	log(dose + 0.1)	0.00110585376700643	-0.09753530173058772	0.003019735849159877	Saracatinib	BT112
ENSG00000087253.12	LPCAT2	6206	log(dose + 0.1)	1.5660258666638e-4	0.061022443656919424	4.416769353768589e-4	Saracatinib	BT112
ENSG00000088992.17	TESC	8220	log(dose + 0.1)	5.09150023597917e-5	0.0656817987087046	1.453186216006032e-4	Saracatinib	BT112
ENSG00000089041.16	P2RX7	6333	log(dose + 0.1)	3.90247737025919e-9	0.10912079393778841	1.1572132134302092e-8	Saracatinib	BT112
ENSG00000090487.10	SPG21	6074	log(dose + 0.1)	8.87979336391916e-4	0.059282730173717796	0.002436030181167319	Saracatinib	BT112
ENSG00000091490.10	SEL1L3	4804	log(dose + 0.1)	0.00262893231554679	0.05701719942956865	0.00701662629329407	Saracatinib	BT112
ENSG00000092847.11	AGO1	5408	log(dose + 0.1)	0.00261226753441133	0.052995674991959354	0.006973629514454741	Saracatinib	BT112
ENSG00000094804.9	CDC6	7422	log(dose + 0.1)	0.00379206186973518	-0.0687406579533803	0.009996166528084396	Saracatinib	BT112
ENSG00000100234.11	TIMP3	58318	log(dose + 0.1)	3.88036196454854e-10	-0.05949201456115465	1.1552445498635512e-9	Saracatinib	BT112
ENSG00000100302.6	RASD2	902	log(dose + 0.1)	0.00199971130340448	0.07441537882277947	0.00538006893317229	Saracatinib	BT112
ENSG00000100522.8	GNPNAT1	7113	log(dose + 0.1)	0.00180859648574601	-0.07615498358692159	0.004879484082355871	Saracatinib	BT112
ENSG00000101333.16	PLCB4	5037	log(dose + 0.1)	0.00164312365534527	0.05361188789573152	0.004443875100037927	Saracatinib	BT112
ENSG00000102030.15	NAA10	13713	log(dose + 0.1)	0.00268660706925378	-0.05362012614418864	0.007165874888819477	Saracatinib	BT112
ENSG00000103249.17	CLCN7	4030	log(dose + 0.1)	2.43342448063488e-4	0.070278265770923	6.823650196563067e-4	Saracatinib	BT112
ENSG00000103876.11	FAH	4996	log(dose + 0.1)	0.00347479220650499	-0.09533604016406852	0.009188210452472183	Saracatinib	BT112
ENSG00000103888.16	CEMIP	1717	log(dose + 0.1)	2.76953293222627e-6	0.11024913769690221	8.057210829961807e-6	Saracatinib	BT112
ENSG00000104613.11	INTS10	8547	log(dose + 0.1)	5.86354962688758e-4	0.05340736919050006	0.0016215147946045277	Saracatinib	BT112
ENSG00000104946.12	TBC1D17	1967	log(dose + 0.1)	4.06456811394789e-4	0.08071716791888624	0.0011311094151586077	Saracatinib	BT112
ENSG00000105053.10	VRK3	2288	log(dose + 0.1)	7.51150278092841e-4	0.07408461614433559	0.002067699444756844	Saracatinib	BT112
ENSG00000105088.8	OLFM2	1100	log(dose + 0.1)	6.74838047291759e-4	0.07068575536090961	0.0018614116295531708	Saracatinib	BT112
ENSG00000105429.12	MEGF8	4613	log(dose + 0.1)	8.37314850689442e-4	0.06183531138190335	0.0022998560476858907	Saracatinib	BT112
ENSG00000105974.11	CAV1	32261	log(dose + 0.1)	5.53623718867658e-7	-0.05190391443589238	1.6209473538699142e-6	Saracatinib	BT112
ENSG00000106078.17	COBL	11434	log(dose + 0.1)	2.191568948865e-7	0.06738055743443158	6.436179580302215e-7	Saracatinib	BT112
ENSG00000106638.15	TBL2	6651	log(dose + 0.1)	0.00193969510721448	-0.07944956734723002	0.005223258997637712	Saracatinib	BT112
ENSG00000106665.15	CLIP2	5313	log(dose + 0.1)	2.19681282054831e-4	0.0674767845221842	6.168888788874552e-4	Saracatinib	BT112
ENSG00000106772.17	PRUNE2	2409	log(dose + 0.1)	0.00145275828405118	0.06975255091110333	0.003941449388455194	Saracatinib	BT112
ENSG00000106868.16	SUSD1	4990	log(dose + 0.1)	0.00107280174390128	0.057012734026467955	0.0029315011061712168	Saracatinib	BT112
ENSG00000107779.13	BMPR1A	5899	log(dose + 0.1)	8.85636682831818e-4	0.05599558070718786	0.0024297322646122665	Saracatinib	BT112
ENSG00000108091.10	CCDC6	4981	log(dose + 0.1)	0.00236369512766135	0.056883861498411875	0.006328968023307333	Saracatinib	BT112
ENSG00000108387.14	SEPT4	2090	log(dose + 0.1)	0.00343485142232203	0.07731984590168493	0.009086482180044892	Saracatinib	BT112
ENSG00000108829.9	LRRC59	19885	log(dose + 0.1)	3.36497630736004e-5	-0.057272978696572566	9.638484955907586e-5	Saracatinib	BT112
ENSG00000109079.9	TNFAIP1	6108	log(dose + 0.1)	0.00287895998913539	0.05296143575524264	0.007662156648960737	Saracatinib	BT112
ENSG00000109472.13	CPE	7424	log(dose + 0.1)	1.26890451697154e-4	0.061837447582508136	3.5878765787175496e-4	Saracatinib	BT112
ENSG00000109654.14	TRIM2	12158	log(dose + 0.1)	7.03444834411667e-12	0.08554305560626171	2.105538371663311e-11	Saracatinib	BT112
ENSG00000111252.10	SH2B3	15212	log(dose + 0.1)	3.80673209039176e-4	-0.056451569131098465	0.0010604578603322457	Saracatinib	BT112
ENSG00000111261.13	MANSC1	5356	log(dose + 0.1)	0.00115030921385252	0.058059688090766434	0.0031385266352804055	Saracatinib	BT112
ENSG00000111859.16	NEDD9	1735	log(dose + 0.1)	0.00194151430311228	0.08334983254422312	0.0052279891380465045	Saracatinib	BT112
ENSG00000112029.9	FBXO5	3999	log(dose + 0.1)	0.00315654674394459	-0.09799074710087916	0.008375663006335741	Saracatinib	BT112
ENSG00000113448.18	PDE4D	5420	log(dose + 0.1)	4.42089044901535e-6	0.07419619250630484	1.2831417324567427e-5	Saracatinib	BT112
ENSG00000113966.9	ARL6	1108	log(dose + 0.1)	0.00287274400693143	0.06077304840665548	0.00764621084622683	Saracatinib	BT112
ENSG00000114423.18	CBLB	2263	log(dose + 0.1)	2.59378569413367e-4	0.0731867538123588	7.267064725704482e-4	Saracatinib	BT112
ENSG00000115649.15	CNPPD1	1660	log(dose + 0.1)	1.47058332127486e-4	0.09786140342512456	4.150865889411861e-4	Saracatinib	BT112
ENSG00000115902.10	SLC1A4	25365	log(dose + 0.1)	2.40388837476673e-15	0.07568763439784329	7.25009867351946e-15	Saracatinib	BT112
ENSG00000117318.8	ID3	4702	log(dose + 0.1)	1.61529898754909e-4	-0.16982985359246988	4.5539500122135796e-4	Saracatinib	BT112
ENSG00000117984.13	CTSD	11095	log(dose + 0.1)	2.7627261142863e-4	0.05535389570659085	7.733565217943711e-4	Saracatinib	BT112
ENSG00000118369.12	USP35	782	log(dose + 0.1)	4.22321224822495e-4	0.050202539139563476	0.0011744987059239085	Saracatinib	BT112
ENSG00000118420.16	UBE3D	2254	log(dose + 0.1)	0.00121378675530376	0.06452133395614479	0.0033074658993534688	Saracatinib	BT112
ENSG00000118523.5	CTGF	10211	log(dose + 0.1)	6.8855401329661e-4	-0.10365534031877573	0.0018985382907614977	Saracatinib	BT112
ENSG00000118960.12	HS1BP3	2165	log(dose + 0.1)	3.75742067761523e-4	0.0857446746207897	0.0010469565038597932	Saracatinib	BT112
ENSG00000121310.16	ECHDC2	3587	log(dose + 0.1)	3.44884492819731e-5	0.08167755032408823	9.876932526907902e-5	Saracatinib	BT112
ENSG00000121957.12	GPSM2	7745	log(dose + 0.1)	0.00148995119070202	0.05047706082020517	0.004039599786258465	Saracatinib	BT112
ENSG00000124333.15	VAMP7	4531	log(dose + 0.1)	0.00115254959023612	-0.10122798058189503	0.003144480195381194	Saracatinib	BT112
ENSG00000124575.6	HIST1H1D	5112	log(dose + 0.1)	0.00294799302093881	-0.09882740765055047	0.007839788211161113	Saracatinib	BT112
ENSG00000124702.17	KLHDC3	3206	log(dose + 0.1)	0.0018668296645371	0.063772842488292	0.005032363467255758	Saracatinib	BT112
ENSG00000124762.13	CDKN1A	18538	log(dose + 0.1)	0.00160917232229324	-0.051000481912428425	0.004354437254453335	Saracatinib	BT112
ENSG00000124766.6	SOX4	11767	log(dose + 0.1)	1.42656621496224e-5	0.06339508867011139	4.1120606136338644e-5	Saracatinib	BT112
ENSG00000125124.11	BBS2	3590	log(dose + 0.1)	0.00167524135438291	0.06344689725927542	0.00452842891828584	Saracatinib	BT112
ENSG00000125249.6	RAP2A	10481	log(dose + 0.1)	6.64250494342656e-5	0.057482917179191156	1.891153370466776e-4	Saracatinib	BT112
ENSG00000125458.6	NT5C	6616	log(dose + 0.1)	0.001570413318834	-0.0959540849715068	0.004252280544318175	Saracatinib	BT112
ENSG00000125827.8	TMX4	28173	log(dose + 0.1)	6.32400400504985e-10	0.053094300623321655	1.881218531121873e-9	Saracatinib	BT112
ENSG00000125968.8	ID1	14749	log(dose + 0.1)	1.04703324751979e-11	-0.16907226253848096	3.1324285094051825e-11	Saracatinib	BT112
ENSG00000126709.14	IFI6	4435	log(dose + 0.1)	0.00193388128446328	-0.17214830320401656	0.0052080369189247	Saracatinib	BT112
ENSG00000126785.12	RHOJ	4035	log(dose + 0.1)	2.13488802851481e-4	0.0699541400229353	5.997164199476484e-4	Saracatinib	BT112
ENSG00000127863.15	TNFRSF19	11063	log(dose + 0.1)	2.27587334725231e-4	0.0501316499614695	6.38790499345642e-4	Saracatinib	BT112
ENSG00000127948.15	POR	6832	log(dose + 0.1)	0.00235765796939103	0.051235370276553095	0.006313351774014342	Saracatinib	BT112
ENSG00000130066.16	SAT1	17701	log(dose + 0.1)	3.20762441401831e-5	0.052876037986987506	9.191242316994075e-5	Saracatinib	BT112
ENSG00000130304.16	SLC27A1	6389	log(dose + 0.1)	1.59168427566618e-4	0.06378506532001142	4.488225728863147e-4	Saracatinib	BT112
ENSG00000130511.15	SSBP4	6351	log(dose + 0.1)	0.00185505920561785	-0.07829309216708255	0.0050015163227260335	Saracatinib	BT112
ENSG00000132329.10	RAMP1	5320	log(dose + 0.1)	2.84569025045416e-6	0.08512754919741894	8.277495255335881e-6	Saracatinib	BT112
ENSG00000132561.13	MATN2	7901	log(dose + 0.1)	3.50896031980836e-4	0.05834549257018589	9.787642497389585e-4	Saracatinib	BT112
ENSG00000132718.8	SYT11	5226	log(dose + 0.1)	0.00278651640947635	0.05737982642101836	0.007423644249210494	Saracatinib	BT112
ENSG00000132906.17	CASP9	716	log(dose + 0.1)	0.00112437650059765	0.10355793011010543	0.003069282457680656	Saracatinib	BT112
ENSG00000133895.14	MEN1	4376	log(dose + 0.1)	6.65304336710422e-4	0.07127977480434798	0.001835543158709724	Saracatinib	BT112
ENSG00000134243.11	SORT1	6735	log(dose + 0.1)	5.16438795881064e-6	0.07307407654630226	1.4976818253438229e-5	Saracatinib	BT112
ENSG00000134531.9	EMP1	25364	log(dose + 0.1)	6.94358297197466e-8	-0.06685732344369336	2.0458714083912916e-7	Saracatinib	BT112
ENSG00000134769.21	DTNA	2166	log(dose + 0.1)	0.0031079671845209	0.06524320716424868	0.00825082980047132	Saracatinib	BT112
ENSG00000135119.14	RNFT2	6195	log(dose + 0.1)	0.00144742529313036	0.0555004456018006	0.003927371697739441	Saracatinib	BT112
ENSG00000135931.17	ARMC9	7641	log(dose + 0.1)	0.0027209058291683	0.05001439099593725	0.007254592082506834	Saracatinib	BT112
ENSG00000136235.15	GPNMB	8945	log(dose + 0.1)	7.204148614291e-7	0.0742169866708622	2.107297380495651e-6	Saracatinib	BT112
ENSG00000137161.16	CNPY3	4848	log(dose + 0.1)	0.00296816944167409	0.05861477890944002	0.00789157951971331	Saracatinib	BT112
ENSG00000137441.7	FGFBP2	2733	log(dose + 0.1)	4.07872163519611e-4	0.08008806743333755	0.0011349736840990956	Saracatinib	BT112
ENSG00000137656.11	BUD13	1479	log(dose + 0.1)	4.38969154884736e-4	0.07792030045102787	0.0012199820705894983	Saracatinib	BT112
ENSG00000137801.10	THBS1	25117	log(dose + 0.1)	3.84074113312138e-8	-0.09204660236923902	1.1333741562631387e-7	Saracatinib	BT112
ENSG00000138439.11	FAM117B	4089	log(dose + 0.1)	8.56252221652843e-5	0.07184375812700415	2.431588199692614e-4	Saracatinib	BT112
ENSG00000139083.10	ETV6	10762	log(dose + 0.1)	7.41019117915025e-5	0.05535561733634541	2.10742445321307e-4	Saracatinib	BT112
ENSG00000140199.11	SLC12A6	1180	log(dose + 0.1)	1.564908668846e-5	0.07070623808666567	4.508109654859973e-5	Saracatinib	BT112
ENSG00000140416.19	TPM1	24319	log(dose + 0.1)	1.4312958827528e-7	-0.07588112259721655	4.2085649877691003e-7	Saracatinib	BT112
ENSG00000141376.22	BCAS3	4438	log(dose + 0.1)	0.00240601261722153	0.05537422948794592	0.006438792114106142	Saracatinib	BT112
ENSG00000141574.7	SECTM1	2270	log(dose + 0.1)	1.28342650856146e-6	0.10942612067473927	3.745805993878078e-6	Saracatinib	BT112
ENSG00000143013.12	LMO4	11365	log(dose + 0.1)	2.16423297910828e-4	0.053461428763482616	6.07854210569625e-4	Saracatinib	BT112
ENSG00000143171.12	RXRG	5566	log(dose + 0.1)	3.66309573869273e-4	0.06348812458613386	0.0010210445577100216	Saracatinib	BT112
ENSG00000143319.16	ISG20L2	9290	log(dose + 0.1)	0.00184686579031538	-0.067685730650045	0.004979944467936231	Saracatinib	BT112
ENSG00000143322.19	ABL2	16045	log(dose + 0.1)	0.00116023625071397	-0.05042243970921829	0.0031649077184851054	Saracatinib	BT112
ENSG00000144847.12	IGSF11	1870	log(dose + 0.1)	0.00217338559171763	0.058502876935986346	0.00583396507894353	Saracatinib	BT112
ENSG00000145241.10	CENPC	1928	log(dose + 0.1)	6.90996750493222e-6	0.09261708866312986	2.0006657161992244e-5	Saracatinib	BT112
ENSG00000146828.17	SLC12A9	4711	log(dose + 0.1)	0.00101189839632092	0.06218146191670652	0.002768487156570465	Saracatinib	BT112
ENSG00000146966.12	DENND2A	6223	log(dose + 0.1)	0.00144372225413947	0.05281069503370359	0.003917533531502257	Saracatinib	BT112
ENSG00000147027.3	TMEM47	24346	log(dose + 0.1)	1.34868010867421e-5	-0.052187140116666336	3.8889365751309156e-5	Saracatinib	BT112
ENSG00000147257.13	GPC3	1669	log(dose + 0.1)	0.00271035045125955	0.09069156446771554	0.00722742433097939	Saracatinib	BT112
ENSG00000147408.14	CSGALNACT1	4850	log(dose + 0.1)	1.43531088785198e-7	0.08896978396492906	4.220337094319046e-7	Saracatinib	BT112
ENSG00000147421.17	HMBOX1	4061	log(dose + 0.1)	0.00347925142100148	0.060551840913952194	0.009199460867582152	Saracatinib	BT112
ENSG00000147536.11	GINS4	5037	log(dose + 0.1)	0.00165447186051008	-0.09852408208397968	0.004473790543556849	Saracatinib	BT112
ENSG00000147724.11	FAM135B	1184	log(dose + 0.1)	7.53032714307224e-5	0.08257731198440302	2.1412117346171378e-4	Saracatinib	BT112
ENSG00000147854.16	UHRF2	8813	log(dose + 0.1)	0.00307391617768614	-0.06104636157577068	0.008163339174345351	Saracatinib	BT112
ENSG00000149179.13	C11orf49	6945	log(dose + 0.1)	0.00101888639674339	0.05446227897427025	0.0027872110210952505	Saracatinib	BT112
ENSG00000149809.14	TM7SF2	8999	log(dose + 0.1)	0.00244200045221651	0.05208300342042982	0.006532175281775944	Saracatinib	BT112
ENSG00000149948.13	HMGA2	9838	log(dose + 0.1)	0.00317706773729942	-0.06254792287137764	0.008427789509297456	Saracatinib	BT112
ENSG00000150672.16	DLG2	2090	log(dose + 0.1)	4.37175316311649e-6	0.09498130363336214	1.2689524579053334e-5	Saracatinib	BT112
ENSG00000150995.18	ITPR1	6161	log(dose + 0.1)	0.00111423134898912	0.058903023526867514	0.0030421533471429118	Saracatinib	BT112
ENSG00000151413.16	NUBPL	5047	log(dose + 0.1)	1.05847281538382e-4	0.06796980190930443	2.998835971226057e-4	Saracatinib	BT112
ENSG00000151474.21	FRMD4A	4309	log(dose + 0.1)	1.9115927274455e-5	0.07177486036787567	5.4992534415366254e-5	Saracatinib	BT112
ENSG00000151690.14	MFSD6	8730	log(dose + 0.1)	8.62899411629503e-5	0.059255499307799143	2.4502551948906364e-4	Saracatinib	BT112
ENSG00000151692.14	RNF144A	7481	log(dose + 0.1)	2.66442215850298e-4	0.057582642269331526	7.462068250076875e-4	Saracatinib	BT112
ENSG00000151726.13	ACSL1	5995	log(dose + 0.1)	0.00161178479279384	0.05719578137631162	0.004361342456204125	Saracatinib	BT112
ENSG00000152952.11	PLOD2	10021	log(dose + 0.1)	4.33537566554893e-4	0.05139631856979678	0.0012051389813282141	Saracatinib	BT112
ENSG00000152977.9	ZIC1	2176	log(dose + 0.1)	8.7372296872568e-4	0.07521318865800604	0.0023977334472704928	Saracatinib	BT112
ENSG00000154127.9	UBASH3B	16701	log(dose + 0.1)	2.04566037077217e-4	-0.052517016916938095	5.749833020763692e-4	Saracatinib	BT112
ENSG00000154639.18	CXADR	3221	log(dose + 0.1)	5.89537620633279e-4	0.07536802774297921	0.0016301262963684423	Saracatinib	BT112
ENSG00000155016.17	CYP2U1	2894	log(dose + 0.1)	0.00108049515836476	0.06942964860499337	0.0029520002165121808	Saracatinib	BT112
ENSG00000155846.16	PPARGC1B	855	log(dose + 0.1)	0.00277211305898288	0.054593447800720854	0.007386496072042396	Saracatinib	BT112
ENSG00000155850.7	SLC26A2	19521	log(dose + 0.1)	1.4737779927091e-8	0.06504325586470569	4.358207789830845e-8	Saracatinib	BT112
ENSG00000156030.13	ELMSAN1	6281	log(dose + 0.1)	0.00163695628819763	0.05500715730183769	0.004427690382865438	Saracatinib	BT112
ENSG00000157734.13	SNX22	2616	log(dose + 0.1)	5.02192225215365e-7	0.09911891208120316	1.4708693257137955e-6	Saracatinib	BT112
ENSG00000160352.15	ZNF714	5043	log(dose + 0.1)	0.00173018374093697	0.05585691160247579	0.004673129379968827	Saracatinib	BT112
ENSG00000160783.19	PMF1	2840	log(dose + 0.1)	3.85270645712723e-5	0.0869042338153044	1.1024011051774752e-4	Saracatinib	BT112
ENSG00000162849.15	KIF26B	3672	log(dose + 0.1)	3.01541495990988e-5	0.08001793969437837	8.645015543038478e-5	Saracatinib	BT112
ENSG00000163050.16	COQ8A	1815	log(dose + 0.1)	4.55054402007309e-5	0.08746986581644407	1.3001719415556642e-4	Saracatinib	BT112
ENSG00000163539.16	CLASP2	8216	log(dose + 0.1)	2.28619094541559e-4	0.054250804403517226	6.416509439711735e-4	Saracatinib	BT112
ENSG00000163597.14	SNHG16	22088	log(dose + 0.1)	2.36793390312798e-4	-0.050705802393120745	6.642604086742807e-4	Saracatinib	BT112
ENSG00000163629.12	PTPN13	10746	log(dose + 0.1)	1.46876489119535e-9	0.0769300343559682	4.362940903890175e-9	Saracatinib	BT112
ENSG00000164163.10	ABCE1	8039	log(dose + 0.1)	0.00315744593887003	-0.06234851638855336	0.008377954464362188	Saracatinib	BT112
ENSG00000164434.11	FABP7	1821	log(dose + 0.1)	1.4742656919429e-4	0.08043023800789953	4.161096360648037e-4	Saracatinib	BT112
ENSG00000164463.12	CREBRF	1371	log(dose + 0.1)	1.53484646172087e-4	0.08699602017433022	4.3298936747417896e-4	Saracatinib	BT112
ENSG00000164976.8	KIAA1161	4870	log(dose + 0.1)	5.8531269367386e-4	0.0651047541442732	0.0016186861085036334	Saracatinib	BT112
ENSG00000164989.16	CCDC171	2393	log(dose + 0.1)	5.51543526160072e-5	0.07929162962461511	1.5730764178854324e-4	Saracatinib	BT112
ENSG00000165029.15	ABCA1	2445	log(dose + 0.1)	8.47945326001676e-8	0.09017188848538939	2.4970188643301016e-7	Saracatinib	BT112
ENSG00000165716.10	FAM69B	612	log(dose + 0.1)	2.53327350028327e-4	0.06591319089710687	7.099793866242968e-4	Saracatinib	BT112
ENSG00000165959.11	CLMN	9646	log(dose + 0.1)	5.27525031121259e-6	0.06478819197248509	1.5296504125955184e-5	Saracatinib	BT112
ENSG00000166401.14	SERPINB8	5157	log(dose + 0.1)	8.95402118117919e-4	0.060993522942027346	0.0024560028824198105	Saracatinib	BT112
ENSG00000166575.16	TMEM135	6506	log(dose + 0.1)	0.00203785329512978	0.052264921124208046	0.005479980958939713	Saracatinib	BT112
ENSG00000166851.14	PLK1	6822	log(dose + 0.1)	9.99779670953731e-4	0.05616658181531207	0.002736016639396566	Saracatinib	BT112
ENSG00000167601.11	AXL	22505	log(dose + 0.1)	5.21468934940969e-7	-0.06767723060738474	1.5270972339622019e-6	Saracatinib	BT112
ENSG00000167861.15	HID1	2897	log(dose + 0.1)	5.9552462356739e-4	0.07633861128721608	0.001646380114197658	Saracatinib	BT112
ENSG00000168079.16	SCARA5	1052	log(dose + 0.1)	1.32167425381448e-4	0.09224947750666761	3.7352730505937296e-4	Saracatinib	BT112
ENSG00000168209.4	DDIT4	6457	log(dose + 0.1)	0.00127239800657717	0.05601997848202381	0.003463333040020811	Saracatinib	BT112
ENSG00000168264.10	IRF2BP2	11539	log(dose + 0.1)	0.00302376815497224	-0.056483401923037066	0.008034531797475895	Saracatinib	BT112
ENSG00000168702.17	LRP1B	2020	log(dose + 0.1)	6.24367987887177e-4	0.06613586726151024	0.001724565248612382	Saracatinib	BT112
ENSG00000169621.9	APLF	1090	log(dose + 0.1)	4.00210088255102e-5	0.08340737698317938	1.1447914098946878e-4	Saracatinib	BT112
ENSG00000169689.14	CENPX	7874	log(dose + 0.1)	0.00221712646793869	-0.07352269896637774	0.005948046133282813	Saracatinib	BT112
ENSG00000170540.14	ARL6IP1	10186	log(dose + 0.1)	1.65198460465477e-4	0.05433989091950002	4.6559115762689055e-4	Saracatinib	BT112
ENSG00000170921.15	TANC2	12706	log(dose + 0.1)	6.26581741114351e-11	0.07756540440870693	1.8703743799302453e-10	Saracatinib	BT112
ENSG00000171130.17	ATP6V0E2	8449	log(dose + 0.1)	2.73079954844236e-6	0.07193075691965327	7.945089152572344e-6	Saracatinib	BT112
ENSG00000171246.5	NPTX1	12003	log(dose + 0.1)	0.00166052961333494	-0.07338820397296718	0.0044897113361836	Saracatinib	BT112
ENSG00000171302.16	CANT1	7415	log(dose + 0.1)	0.00267494302347424	0.05036611723496996	0.0071356390295492945	Saracatinib	BT112
ENSG00000171408.13	PDE7B	4405	log(dose + 0.1)	4.11121192559466e-5	0.06754483967889666	1.175709971671724e-4	Saracatinib	BT112
ENSG00000171421.12	MRPL36	12012	log(dose + 0.1)	0.00235574191937344	-0.05645321313059818	0.006308384148327479	Saracatinib	BT112
ENSG00000172164.13	SNTB1	6564	log(dose + 0.1)	0.00155795493676297	0.05340273397409399	0.004219288061402619	Saracatinib	BT112
ENSG00000172201.11	ID4	6263	log(dose + 0.1)	0.0034436123898439	0.05485962102054124	0.009108671310619841	Saracatinib	BT112
ENSG00000172318.5	B3GALT1	1364	log(dose + 0.1)	0.00267233039395118	0.058740513790945324	0.007128912110356058	Saracatinib	BT112
ENSG00000174136.11	RGMB	4144	log(dose + 0.1)	0.00230288780343099	0.060659174113731625	0.0061711576679629706	Saracatinib	BT112
ENSG00000174151.14	CYB561D1	876	log(dose + 0.1)	0.00120329589367992	0.07226212831728297	0.003279600904501872	Saracatinib	BT112
ENSG00000174227.15	PIGG	5053	log(dose + 0.1)	8.9867259029477e-4	0.05985093692643395	0.0024648010594340345	Saracatinib	BT112
ENSG00000174233.11	ADCY6	8123	log(dose + 0.1)	2.7047940428795e-4	0.053266462702090484	7.573553255248572e-4	Saracatinib	BT112
ENSG00000175183.9	CSRP2	19298	log(dose + 0.1)	1.84529061631449e-4	-0.056251033948948585	5.193622002563449e-4	Saracatinib	BT112
ENSG00000176014.12	TUBB6	18702	log(dose + 0.1)	5.09964229270577e-6	-0.06454438234512293	1.4789999340390367e-5	Saracatinib	BT112
ENSG00000176971.3	FIBIN	3716	log(dose + 0.1)	2.02293875582601e-5	0.08362645607513206	5.817147833807892e-5	Saracatinib	BT112
ENSG00000177409.11	SAMD9L	1354	log(dose + 0.1)	7.53742112097785e-4	0.09381520767942295	0.002074692780339991	Saracatinib	BT112
ENSG00000177606.6	JUN	6180	log(dose + 0.1)	6.33457534715491e-6	-0.14603003642368614	1.8349820257501533e-5	Saracatinib	BT112
ENSG00000179094.15	PER1	919	log(dose + 0.1)	8.22490611334976e-4	0.078359007097317	0.002259980164170714	Saracatinib	BT112
ENSG00000179604.9	CDC42EP4	795	log(dose + 0.1)	8.29796456788856e-4	0.08776432919983179	0.002279633492048215	Saracatinib	BT112
ENSG00000180104.15	EXOC3	7209	log(dose + 0.1)	0.00249658960779407	0.053687338646050686	0.006673844610909513	Saracatinib	BT112
ENSG00000180881.19	CAPS2	1878	log(dose + 0.1)	5.54810023295206e-4	0.07640000208288147	0.0015358390459780575	Saracatinib	BT112
ENSG00000181104.6	F2R	17215	log(dose + 0.1)	4.35549652487257e-4	-0.053478331946221834	0.0012106437112518076	Saracatinib	BT112
ENSG00000181904.8	C5orf24	6879	log(dose + 0.1)	0.00286724428137946	0.05217317630444245	0.007631957170108944	Saracatinib	BT112
ENSG00000182141.10	ZNF708	1622	log(dose + 0.1)	4.06824163802426e-4	0.06489400567210596	0.0011321097901059146	Saracatinib	BT112
ENSG00000182580.2	EPHB3	7433	log(dose + 0.1)	4.0386926627176e-4	0.058510543789530474	0.001124031944180906	Saracatinib	BT112
ENSG00000183196.8	CHST6	7676	log(dose + 0.1)	0.00133976098300994	0.05183573853121158	0.0036422367911643164	Saracatinib	BT112
ENSG00000185112.5	FAM43A	3222	log(dose + 0.1)	2.43902372217342e-4	0.07507158761848237	6.839165962530964e-4	Saracatinib	BT112
ENSG00000185344.13	ATP6V0A2	5660	log(dose + 0.1)	2.52806114042948e-4	0.06277858324365077	7.085477202861346e-4	Saracatinib	BT112
ENSG00000185697.16	MYBL1	12437	log(dose + 0.1)	0.00338949057427609	-0.05015979529981383	0.008970639443034334	Saracatinib	BT112
ENSG00000188906.14	LRRK2	13111	log(dose + 0.1)	8.68166237407207e-6	0.053784520009028225	2.510347232077154e-5	Saracatinib	BT112
ENSG00000196663.15	TECPR2	5193	log(dose + 0.1)	6.34127965114111e-4	0.05711264928077987	0.0017510149316833491	Saracatinib	BT112
ENSG00000196975.15	ANXA4	7327	log(dose + 0.1)	6.07651538834371e-5	0.061126343325570376	1.7315563805643026e-4	Saracatinib	BT112
ENSG00000197852.9	FAM212B	9195	log(dose + 0.1)	6.96894073010918e-4	0.050952183728541454	0.0019210818572579329	Saracatinib	BT112
ENSG00000198133.8	TMEM229B	9336	log(dose + 0.1)	2.09821902709669e-4	0.05497049975702172	5.895538712529047e-4	Saracatinib	BT112
ENSG00000198189.10	HSD17B11	2030	log(dose + 0.1)	7.06391679855374e-4	0.07674804522921932	0.0019467386547644032	Saracatinib	BT112
ENSG00000198373.12	WWP2	14492	log(dose + 0.1)	5.74343961319272e-6	0.05905909709235927	1.6646546370107915e-5	Saracatinib	BT112
ENSG00000198689.10	SLC9A6	1755	log(dose + 0.1)	7.28388753856786e-4	0.06546653235981593	0.002006138221564876	Saracatinib	BT112
ENSG00000198715.11	GLMP	2131	log(dose + 0.1)	4.29991981565016e-4	0.08529273136459141	0.0011954499637337726	Saracatinib	BT112
ENSG00000198894.7	CIPC	1609	log(dose + 0.1)	9.92033577944052e-4	0.08497157781551962	0.002715249214234974	Saracatinib	BT112
ENSG00000204569.9	PPP1R10	9769	log(dose + 0.1)	5.30610339496243e-4	0.05245452941589832	0.0014699447944714103	Saracatinib	BT112
ENSG00000205413.7	SAMD9	3543	log(dose + 0.1)	0.00119910916893909	0.06661421405671633	0.003268441202792255	Saracatinib	BT112
ENSG00000205476.8	CCDC85C	1785	log(dose + 0.1)	0.00296698861488594	0.07882468184712692	0.00788850484697881	Saracatinib	BT112
ENSG00000215386.11	MIR99AHG	6942	log(dose + 0.1)	0.00138706053265519	0.05139513210433744	0.003767586411710065	Saracatinib	BT112
ENSG00000221869.4	CEBPD	5836	log(dose + 0.1)	0.00201634680929005	0.06129665548557055	0.005423653503478383	Saracatinib	BT112
ENSG00000227110.6	LMCD1-AS1	1673	log(dose + 0.1)	6.50304925179598e-4	0.08902508057503586	0.0017949086749953504	Saracatinib	BT112
ENSG00000231312.6	AC007388.1	3813	log(dose + 0.1)	0.00101118466668097	0.07265329768862074	0.0027665783110796707	Saracatinib	BT112
ENSG00000232803.1	SLCO4A1-AS1	7365	log(dose + 0.1)	2.90823176599834e-7	0.08547704935818336	8.533305516356504e-7	Saracatinib	BT112
ENSG00000233757.6	AC092835.1	1024	log(dose + 0.1)	0.00127767586857409	0.08754657690900604	0.003477329435315211	Saracatinib	BT112
ENSG00000236230.1	AL356108.1	1361	log(dose + 0.1)	0.00365916673383985	0.05727216092188336	0.009658230576777223	Saracatinib	BT112
ENSG00000240401.8	AC012358.3	724	log(dose + 0.1)	4.36155778714944e-6	0.12405847054242132	1.2660172700281402e-5	Saracatinib	BT112
ENSG00000242086.8	LINC00969	2586	log(dose + 0.1)	0.00166630198251929	0.07875181973564699	0.004504951454718942	Saracatinib	BT112
ENSG00000245532.7	NEAT1	32546	log(dose + 0.1)	7.5179558929142e-12	0.06860777335404106	2.2500684006697556e-11	Saracatinib	BT112
ENSG00000247809.7	NR2F2-AS1	2319	log(dose + 0.1)	2.66529145314576e-4	0.0749049905766528	7.464438202174269e-4	Saracatinib	BT112
ENSG00000250571.6	GLI4	615	log(dose + 0.1)	0.00324993388572306	0.0902049390015004	0.008613946933234392	Saracatinib	BT112
ENSG00000255690.2	TRIL	16091	log(dose + 0.1)	1.4321215288116e-6	0.05779760227571675	4.1780341732646815e-6	Saracatinib	BT112
ENSG00000260196.1	AC124798.1	4453	log(dose + 0.1)	0.00354605437404548	0.05757720484000031	0.009370120225028615	Saracatinib	BT112
ENSG00000263069.5	AC124319.2	1147	log(dose + 0.1)	6.09725549729177e-4	0.0787105726864703	0.0016848964639533844	Saracatinib	BT112
ENSG00000273033.2	LINC02035	617	log(dose + 0.1)	5.05878242523087e-4	0.05328023040978232	0.0014025632458286664	Saracatinib	BT112
ENSG00000279455.1	AC117500.6	975	log(dose + 0.1)	0.00375657498987334	0.06671802327859443	0.009905960233869884	Saracatinib	BT112
ENSG00000284624.1	AC092902.5	759	log(dose + 0.1)	0.00198195310855823	0.08322791927823983	0.0053336780982229425	Saracatinib	BT112
ENSG00000006118.14	TMEM132A	5680	log(dose + 0.1)	0.00193100961904766	0.054554810049429955	0.005200481968835123	SU5214	BT112
ENSG00000024526.16	DEPDC1	6088	log(dose + 0.1)	6.44634778091382e-4	-0.07627503696554695	0.00177955076510025	SU5214	BT112
ENSG00000051382.8	PIK3CB	8505	log(dose + 0.1)	2.36202169664636e-6	0.06299915694846468	6.876327728109805e-6	SU5214	BT112
ENSG00000052841.14	TTC17	8422	log(dose + 0.1)	0.0023550522389657	-0.0573848832634538	0.0063066155789758185	SU5214	BT112
ENSG00000055163.19	CYFIP2	3168	log(dose + 0.1)	5.87562130263646e-4	0.06694040926220811	0.0016247871381190693	SU5214	BT112
ENSG00000063438.16	AHRR	5569	log(dose + 0.1)	8.87188855978785e-6	0.06788891119750769	2.5649996032186455e-5	SU5214	BT112
ENSG00000072571.19	HMMR	4822	log(dose + 0.1)	0.00361872536167442	-0.07670019982642362	0.00955515137081354	SU5214	BT112
ENSG00000073417.14	PDE8A	6210	log(dose + 0.1)	0.00167444333382093	-0.0685092100106153	0.004526328482648707	SU5214	BT112
ENSG00000075218.18	GTSE1	8471	log(dose + 0.1)	0.00176097882500314	-0.059217230785812834	0.004754360095609209	SU5214	BT112
ENSG00000080823.22	MOK	1106	log(dose + 0.1)	0.00164540545323343	0.06782750898603934	0.004449878876006164	SU5214	BT112
ENSG00000080839.11	RBL1	10655	log(dose + 0.1)	1.05948734337237e-4	-0.06946693540670323	3.001680728969161e-4	SU5214	BT112
ENSG00000081913.13	PHLPP1	11773	log(dose + 0.1)	1.9912187892698e-4	-0.06334204084462655	5.598818199063432e-4	SU5214	BT112
ENSG00000084112.14	SSH1	13439	log(dose + 0.1)	7.01346208618046e-9	0.062362178831429776	2.077390045041034e-8	SU5214	BT112
ENSG00000088970.15	KIZ	3592	log(dose + 0.1)	0.00319913808445072	0.054592320919765853	0.00848426562145929	SU5214	BT112
ENSG00000089902.9	RCOR1	5926	log(dose + 0.1)	3.86532894999928e-4	-0.08315241011999841	0.0010765241876144118	SU5214	BT112
ENSG00000090889.11	KIF4A	9342	log(dose + 0.1)	0.00293780931066649	-0.050108024358686734	0.007813541045031297	SU5214	BT112
ENSG00000091129.19	NRCAM	10451	log(dose + 0.1)	1.81920237520384e-11	0.07732522667820467	5.438793747598613e-11	SU5214	BT112
ENSG00000095261.13	PSMD5	4686	log(dose + 0.1)	0.00289964770449522	0.05035652960725489	0.007715287551263841	SU5214	BT112
ENSG00000099219.13	ERMP1	3429	log(dose + 0.1)	0.0010783188057866	0.05806116250478711	0.002946187986760407	SU5214	BT112
ENSG00000100479.12	POLE2	2800	log(dose + 0.1)	7.44711406399415e-4	-0.11295689723033861	0.002050284769204563	SU5214	BT112
ENSG00000101343.14	CRNKL1	3411	log(dose + 0.1)	4.22327342670478e-4	0.06419071016632828	0.001174514457844496	SU5214	BT112
ENSG00000101447.14	FAM83D	5471	log(dose + 0.1)	6.63686185805509e-4	-0.08192220188902674	0.0018311666043572287	SU5214	BT112
ENSG00000101638.13	ST8SIA5	18759	log(dose + 0.1)	1.81700459484905e-12	0.06627520818449407	5.446663525265973e-12	SU5214	BT112
ENSG00000102119.10	EMD	10264	log(dose + 0.1)	5.67759456824815e-5	0.05345669221642349	1.6188946704161786e-4	SU5214	BT112
ENSG00000106591.3	MRPL32	4390	log(dose + 0.1)	3.73505335872047e-4	0.057816742390860015	0.0010408104277430075	SU5214	BT112
ENSG00000106688.11	SLC1A1	7008	log(dose + 0.1)	0.00320040779862475	-0.0615901324047965	0.008487511195375209	SU5214	BT112
ENSG00000108349.16	CASC3	5517	log(dose + 0.1)	8.8440207854971e-4	0.05429003378272348	0.0024264094503899385	SU5214	BT112
ENSG00000109685.17	NSD2	12355	log(dose + 0.1)	6.44156954597153e-4	-0.05110290820976413	0.001778258262378877	SU5214	BT112
ENSG00000109705.7	NKX3-2	1094	log(dose + 0.1)	0.00161592273843125	0.055567875251064706	0.004372260494782004	SU5214	BT112
ENSG00000109805.9	NCAPG	8732	log(dose + 0.1)	0.00254590831388466	-0.05371613157894598	0.0068017341393651395	SU5214	BT112
ENSG00000109846.7	CRYAB	1751	log(dose + 0.1)	0.00118383553627399	0.08992983796728783	0.003227791981478744	SU5214	BT112
ENSG00000111860.13	CEP85L	8220	log(dose + 0.1)	0.00275442309782682	-0.05808903464131551	0.007340765696818232	SU5214	BT112
ENSG00000113810.15	SMC4	21597	log(dose + 0.1)	3.58664089903679e-7	-0.059102901926724107	1.0516458723123809e-6	SU5214	BT112
ENSG00000115902.10	SLC1A4	25365	log(dose + 0.1)	1.01368316358835e-35	0.10115989824520275	3.4906105041972967e-35	SU5214	BT112
ENSG00000116711.9	PLA2G4A	4869	log(dose + 0.1)	2.63154904435375e-5	0.0657246088009398	7.552350933226674e-5	SU5214	BT112
ENSG00000117724.12	CENPF	21811	log(dose + 0.1)	2.33586845259878e-7	-0.06617503587921088	6.858641686960097e-7	SU5214	BT112
ENSG00000118193.11	KIF14	6682	log(dose + 0.1)	4.12464588266638e-4	-0.07458613756686298	0.0011475492950407346	SU5214	BT112
ENSG00000118515.11	SGK1	8314	log(dose + 0.1)	3.70350960138629e-5	0.05946742993883393	1.0600479422166338e-4	SU5214	BT112
ENSG00000118690.12	ARMC2	585	log(dose + 0.1)	0.00337552430116816	0.07696732532180435	0.008934928076383412	SU5214	BT112
ENSG00000120137.6	PANK3	3495	log(dose + 0.1)	0.00231348236097786	0.05507158165525438	0.006198713989705337	SU5214	BT112
ENSG00000121690.10	DEPDC7	2870	log(dose + 0.1)	2.09486618350409e-5	0.07208255501427487	6.0224226282036184e-5	SU5214	BT112
ENSG00000122483.17	CCDC18	2398	log(dose + 0.1)	0.00278080621530207	-0.103461152042113	0.007408851026809072	SU5214	BT112
ENSG00000122691.12	TWIST1	11200	log(dose + 0.1)	0.00178922811965507	-0.05177417338862688	0.004828608669265326	SU5214	BT112
ENSG00000122952.16	ZWINT	6292	log(dose + 0.1)	0.00140031844622252	-0.07692742348928298	0.00380268806744775	SU5214	BT112
ENSG00000124766.6	SOX4	11767	log(dose + 0.1)	4.96786613613455e-6	0.06057811022124471	1.4410163280436554e-5	SU5214	BT112
ENSG00000125968.8	ID1	14749	log(dose + 0.1)	1.07317291012527e-5	-0.07339803118046823	3.099024463265858e-5	SU5214	BT112
ENSG00000130066.16	SAT1	17701	log(dose + 0.1)	2.51080720294469e-6	0.05378200557889208	7.307656017783416e-6	SU5214	BT112
ENSG00000131747.14	TOP2A	19614	log(dose + 0.1)	1.39684143783102e-7	-0.07046091250333923	4.1075169035588554e-7	SU5214	BT112
ENSG00000132329.10	RAMP1	5320	log(dose + 0.1)	7.57953662594272e-13	0.11046217012303311	2.274190523301755e-12	SU5214	BT112
ENSG00000132623.15	ANKEF1	1613	log(dose + 0.1)	0.00277270066813122	0.06420571199485994	0.007388023765368294	SU5214	BT112
ENSG00000132763.14	MMACHC	759	log(dose + 0.1)	4.48714609332237e-4	0.09159614853133309	0.0012466007394484396	SU5214	BT112
ENSG00000134057.14	CCNB1	6505	log(dose + 0.1)	5.66318859437533e-4	-0.08267756441152764	0.001567094642621457	SU5214	BT112
ENSG00000135972.8	MRPS9	2637	log(dose + 0.1)	0.002246523477949	-0.10987967211953703	0.006024588363598236	SU5214	BT112
ENSG00000137693.13	YAP1	14017	log(dose + 0.1)	3.79132973427827e-4	-0.050770917318043014	0.00105624219919493	SU5214	BT112
ENSG00000137767.13	SQOR	2769	log(dose + 0.1)	9.17998707065207e-4	0.0699328498390918	0.002516772148372022	SU5214	BT112
ENSG00000137801.10	THBS1	25117	log(dose + 0.1)	3.51555209996257e-7	0.05022475962736525	1.030859018538786e-6	SU5214	BT112
ENSG00000137804.12	NUSAP1	13315	log(dose + 0.1)	2.92255024499095e-4	-0.05392785471315362	8.173888978794581e-4	SU5214	BT112
ENSG00000137807.13	KIF23	6470	log(dose + 0.1)	0.00152131250703066	-0.06859644617545164	0.004122485359110638	SU5214	BT112
ENSG00000137809.16	ITGA11	2789	log(dose + 0.1)	2.15740940263752e-6	0.08797174357180657	6.283345446515651e-6	SU5214	BT112
ENSG00000138061.11	CYP1B1	8742	log(dose + 0.1)	3.57215332124189e-9	0.07989243672971223	1.0594591154789284e-8	SU5214	BT112
ENSG00000138686.9	BBS7	2713	log(dose + 0.1)	0.00294797090008067	0.05784169311937653	0.007839737439809865	SU5214	BT112
ENSG00000139174.11	PRICKLE1	5064	log(dose + 0.1)	0.00110929590699747	-0.09071053811869989	0.0030289562649312212	SU5214	BT112
ENSG00000139734.17	DIAPH3	9251	log(dose + 0.1)	1.09117743951153e-4	-0.0686989655636811	3.090529548175409e-4	SU5214	BT112
ENSG00000140525.17	FANCI	11280	log(dose + 0.1)	5.1490574828074e-4	-0.057348953691816994	0.0014271443104482734	SU5214	BT112
ENSG00000141574.7	SECTM1	2270	log(dose + 0.1)	5.60710832767308e-6	0.09319577855608406	1.625350279137302e-5	SU5214	BT112
ENSG00000143603.18	KCNN3	8471	log(dose + 0.1)	1.24810515689991e-4	0.05373985357076765	3.529640188958485e-4	SU5214	BT112
ENSG00000144355.14	DLX1	6503	log(dose + 0.1)	2.80557533330375e-4	0.056060118116357846	7.85149822203514e-4	SU5214	BT112
ENSG00000144560.14	VGLL4	22086	log(dose + 0.1)	2.53484288298495e-9	0.055021180717886774	7.522747708813134e-9	SU5214	BT112
ENSG00000145391.13	SETD7	5053	log(dose + 0.1)	0.00300899171335418	0.050994508833557786	0.007996681130274935	SU5214	BT112
ENSG00000148773.13	MKI67	23240	log(dose + 0.1)	1.11726291645655e-5	-0.05150741657576011	3.22552351594927e-5	SU5214	BT112
ENSG00000150594.6	ADRA2A	2999	log(dose + 0.1)	4.57554676084028e-8	0.09109344267081086	1.349620430819133e-7	SU5214	BT112
ENSG00000152683.14	SLC30A6	4741	log(dose + 0.1)	0.00101721189343952	-0.08644017826577736	0.0027827391730585846	SU5214	BT112
ENSG00000156030.13	ELMSAN1	6281	log(dose + 0.1)	0.00166089590504185	0.05119118797542124	0.00449068294266813	SU5214	BT112
ENSG00000156206.13	CFAP161	2399	log(dose + 0.1)	0.00166589018747741	-0.11845730065864309	0.004503861666432133	SU5214	BT112
ENSG00000157111.12	TMEM171	4050	log(dose + 0.1)	0.00121482193368516	0.05672848121570986	0.00331022393512479	SU5214	BT112
ENSG00000157601.13	MX1	1445	log(dose + 0.1)	9.66702284834849e-4	0.07904313904167361	0.0026472880108423056	SU5214	BT112
ENSG00000157766.15	ACAN	11212	log(dose + 0.1)	0.0011200951673028	0.05090604127193824	0.0030578599130784948	SU5214	BT112
ENSG00000158747.13	NBL1	3354	log(dose + 0.1)	0.00306360209219327	0.060981066251737645	0.008136850037656018	SU5214	BT112
ENSG00000158856.18	DMTN	1861	log(dose + 0.1)	2.13934951297387e-4	0.07705645359124146	6.009560074223046e-4	SU5214	BT112
ENSG00000159208.15	CIART	647	log(dose + 0.1)	0.00229115926682704	0.07019188337303843	0.006140656489123879	SU5214	BT112
ENSG00000162520.14	SYNC	2636	log(dose + 0.1)	0.00205834478277307	0.0677975146988295	0.00553352632043526	SU5214	BT112
ENSG00000163162.8	RNF149	2274	log(dose + 0.1)	9.21616747963821e-4	0.0697043771566565	0.0025264825530438577	SU5214	BT112
ENSG00000163659.12	TIPARP	12912	log(dose + 0.1)	8.77133896205126e-9	0.061999535610419584	2.596769070341136e-8	SU5214	BT112
ENSG00000163808.16	KIF15	5793	log(dose + 0.1)	3.44662462520262e-4	-0.08097528882308039	9.616452246298691e-4	SU5214	BT112
ENSG00000165029.15	ABCA1	2445	log(dose + 0.1)	3.96921443153272e-6	0.07568737752802311	1.1526435162464488e-5	SU5214	BT112
ENSG00000169679.14	BUB1	6613	log(dose + 0.1)	0.00165524009850565	-0.06463070518299528	0.004475797755797551	SU5214	BT112
ENSG00000170017.12	ALCAM	8500	log(dose + 0.1)	2.22403668313126e-4	0.053804963033682505	6.244394539564979e-4	SU5214	BT112
ENSG00000171246.5	NPTX1	12003	log(dose + 0.1)	1.38917829067576e-17	0.10592270196378581	4.206816044271653e-17	SU5214	BT112
ENSG00000172216.5	CEBPB	2555	log(dose + 0.1)	0.00128540093198718	0.07087231171580344	0.003497827987155267	SU5214	BT112
ENSG00000172331.11	BPGM	2941	log(dose + 0.1)	0.00148189717544495	0.06183725878468405	0.004018285504484211	SU5214	BT112
ENSG00000174705.12	SH3PXD2B	1172	log(dose + 0.1)	8.19339166650501e-5	0.07833296339219738	2.3277559887906828e-4	SU5214	BT112
ENSG00000174891.12	RSRC1	7968	log(dose + 0.1)	0.00316417503095045	-0.058132918827683525	0.008395051963454025	SU5214	BT112
ENSG00000177706.8	FAM20C	17356	log(dose + 0.1)	8.49044822367809e-7	0.05003739101616382	2.4820344706586096e-6	SU5214	BT112
ENSG00000179222.17	MAGED1	30836	log(dose + 0.1)	0	0.2277687295905297	0	SU5214	BT112
ENSG00000181019.12	NQO1	45792	log(dose + 0.1)	6.99365645770008e-21	0.05890246616581206	2.1303992878403102e-20	SU5214	BT112
ENSG00000182700.4	IGIP	1015	log(dose + 0.1)	0.00353375555104283	0.07252410463421738	0.009338737348608553	SU5214	BT112
ENSG00000184357.4	HIST1H1B	3413	log(dose + 0.1)	0.00125288384810276	-0.11207858502259928	0.003411405178653196	SU5214	BT112
ENSG00000185585.19	OLFML2A	15810	log(dose + 0.1)	9.37649331194375e-14	0.08279611162390173	2.819052427518794e-13	SU5214	BT112
ENSG00000185716.11	C16orf52	12860	log(dose + 0.1)	1.21353951823871e-4	-0.05830929802796459	3.433089085584965e-4	SU5214	BT112
ENSG00000185920.15	PTCH1	9432	log(dose + 0.1)	6.27565112371794e-5	0.055681267075403613	1.7876739345523178e-4	SU5214	BT112
ENSG00000188042.7	ARL4C	6327	log(dose + 0.1)	7.61910406240779e-4	0.0573827054615689	0.00209675917280768	SU5214	BT112
ENSG00000188859.6	FAM78B	944	log(dose + 0.1)	9.76064352786127e-4	0.07657546591006824	0.0026724393854808976	SU5214	BT112
ENSG00000197061.4	HIST1H4C	14867	log(dose + 0.1)	9.32068387322607e-4	-0.052727771494703146	0.002554463190715895	SU5214	BT112
ENSG00000197496.5	SLC2A10	8354	log(dose + 0.1)	4.07486630404863e-5	0.056318859744418616	1.1654061249491815e-4	SU5214	BT112
ENSG00000197530.12	MIB2	1049	log(dose + 0.1)	0.00353374755556174	0.06392495814838829	0.009338725755142852	SU5214	BT112
ENSG00000198742.9	SMURF1	5723	log(dose + 0.1)	0.00222713780307445	-0.0670920555023916	0.005974105372255886	SU5214	BT112
ENSG00000198910.12	L1CAM	6673	log(dose + 0.1)	5.85454255992581e-4	0.05576778296536223	0.0016190724095623097	SU5214	BT112
ENSG00000204257.14	HLA-DMA	1362	log(dose + 0.1)	0.00345010931465189	0.07011448296678854	0.00912536195089515	SU5214	BT112
ENSG00000211456.10	SACM1L	6048	log(dose + 0.1)	1.71089165269212e-4	0.05676538219166637	4.819923312107304e-4	SU5214	BT112
ENSG00000215386.11	MIR99AHG	6942	log(dose + 0.1)	0.00180365455382424	-0.06682105851414731	0.004866516329464784	SU5214	BT112
ENSG00000216775.2	AL109918.1	5948	log(dose + 0.1)	0.00222969911169623	0.052701107338301564	0.005980765093638653	SU5214	BT112
ENSG00000231607.10	DLEU2	8021	log(dose + 0.1)	1.29112007468764e-4	-0.07748750623514511	3.6500020179256924e-4	SU5214	BT112
ENSG00000232803.1	SLCO4A1-AS1	7365	log(dose + 0.1)	2.42324055988097e-23	0.13042867652309825	7.436979358343688e-23	SU5214	BT112
ENSG00000233757.6	AC092835.1	1024	log(dose + 0.1)	0.00145651534907474	0.07765962538635934	0.003951307075388878	SU5214	BT112
ENSG00000237380.6	HOXD-AS2	1571	log(dose + 0.1)	0.00120669400616351	0.07619446316807656	0.0032886373866364243	SU5214	BT112
ENSG00000243667.6	WDR92	3365	log(dose + 0.1)	0.00232202487114241	0.05965238149452417	0.006220894202464017	SU5214	BT112
ENSG00000267374.1	AC016205.1	7804	log(dose + 0.1)	1.30540136539284e-4	-0.07624674670292522	3.6899399632879586e-4	SU5214	BT112
ENSG00000268230.5	AC012313.3	960	log(dose + 0.1)	7.51146049083212e-4	0.054828136329647094	0.0020676900118843083	SU5214	BT112
ENSG00000269693.1	AC010422.6	878	log(dose + 0.1)	3.02226843859835e-4	0.06104441592330682	8.44859334380091e-4	SU5214	BT112
ENSG00000279455.1	AC117500.6	975	log(dose + 0.1)	6.55121918282062e-4	0.06754309465482575	0.0018079649719947941	SU5214	BT112
ENSG00000283154.2	IQCJ-SCHIP1	4250	log(dose + 0.1)	0.00277706911374838	-0.06798940163868283	0.00739921426872333	SU5214	BT112
ENSG00000004487.15	KDM1A	7514	log(dose + 0.1)	3.10011628692012e-5	0.06375731946992508	8.885782037967703e-5	TAK-285	BT112
ENSG00000006118.14	TMEM132A	5680	log(dose + 0.1)	3.22238664948161e-4	0.06572995679367216	8.999342296866649e-4	TAK-285	BT112
ENSG00000012048.20	BRCA1	14061	log(dose + 0.1)	0.00140040784290898	-0.05102359887419028	0.003802922851055923	TAK-285	BT112
ENSG00000013016.15	EHD3	3857	log(dose + 0.1)	6.00685752561878e-4	0.06868098089624747	0.0016603771317182324	TAK-285	BT112
ENSG00000048740.18	CELF2	7054	log(dose + 0.1)	3.82350086809266e-4	0.057891106805410576	0.0010650695949174318	TAK-285	BT112
ENSG00000049323.15	LTBP1	5042	log(dose + 0.1)	1.39715822893285e-4	0.07038773105800605	3.9460221809092447e-4	TAK-285	BT112
ENSG00000051341.13	POLQ	3023	log(dose + 0.1)	0.00113682988104744	-0.11419936039287916	0.003102554009571876	TAK-285	BT112
ENSG00000057019.15	DCBLD2	18788	log(dose + 0.1)	1.96873961899769e-6	-0.06891697247292869	5.736094273458118e-6	TAK-285	BT112
ENSG00000065361.14	ERBB3	19020	log(dose + 0.1)	6.10587918256193e-8	0.06120168123684024	1.7997145859636483e-7	TAK-285	BT112
ENSG00000067248.9	DHX29	8088	log(dose + 0.1)	0.00330395673955577	-0.05856412457560087	0.008751863986322625	TAK-285	BT112
ENSG00000068079.7	IFI35	1345	log(dose + 0.1)	2.37693982979932e-4	0.1030043229784142	6.667419713863936e-4	TAK-285	BT112
ENSG00000087086.14	FTL	25755	log(dose + 0.1)	3.84931701860759e-11	0.06789151706782255	1.1497570465364212e-10	TAK-285	BT112
ENSG00000089041.16	P2RX7	6333	log(dose + 0.1)	4.30641441930933e-8	0.10222302920662299	1.2704287276831788e-7	TAK-285	BT112
ENSG00000090316.15	MAEA	5293	log(dose + 0.1)	0.00217107364316186	0.055075329167415504	0.0058279526086662	TAK-285	BT112
ENSG00000096080.11	MRPS18A	9668	log(dose + 0.1)	8.5136286926132e-5	0.056626880760217144	2.417857281995526e-4	TAK-285	BT112
ENSG00000100209.9	HSCB	4267	log(dose + 0.1)	5.47284994975208e-4	0.06639835518873269	0.0015153954822573975	TAK-285	BT112
ENSG00000100577.18	GSTZ1	3135	log(dose + 0.1)	0.0034601581258449	0.0676994146013729	0.009151023988379015	TAK-285	BT112
ENSG00000101144.12	BMP7	9728	log(dose + 0.1)	1.52367730100764e-4	0.06011406936485938	4.2988346653366965e-4	TAK-285	BT112
ENSG00000103249.17	CLCN7	4030	log(dose + 0.1)	1.32775443471902e-4	0.07410386214760915	3.7522067081520254e-4	TAK-285	BT112
ENSG00000105373.18	NOP53	3040	log(dose + 0.1)	6.02834174717353e-4	0.07390924558755824	0.0016662124432722364	TAK-285	BT112
ENSG00000105875.13	WDR91	6554	log(dose + 0.1)	5.65289812898584e-4	0.05972654915845598	0.001564302303337978	TAK-285	BT112
ENSG00000106780.8	MEGF9	7045	log(dose + 0.1)	1.48287455093411e-4	0.06133669601822534	4.18511632842031e-4	TAK-285	BT112
ENSG00000108387.14	SEPT4	2090	log(dose + 0.1)	9.08613197405951e-4	0.0882790225229029	0.00249152398575378	TAK-285	BT112
ENSG00000109472.13	CPE	7424	log(dose + 0.1)	8.46763201712211e-4	0.05448900168890115	0.0023252846709313703	TAK-285	BT112
ENSG00000109475.16	RPL34	18986	log(dose + 0.1)	1.02285212908935e-7	0.06051019707546441	3.010496194617666e-7	TAK-285	BT112
ENSG00000110900.14	TSPAN11	14401	log(dose + 0.1)	1.92367779811331e-4	0.05018499631305669	5.411414139933064e-4	TAK-285	BT112
ENSG00000111252.10	SH2B3	15212	log(dose + 0.1)	8.45360648630556e-4	-0.05101082943647762	0.0023215267479471543	TAK-285	BT112
ENSG00000112200.16	ZNF451	6727	log(dose + 0.1)	7.81481740321524e-4	-0.0788922070167928	0.0021496086682897798	TAK-285	BT112
ENSG00000112715.21	VEGFA	5370	log(dose + 0.1)	0.00247423009876388	-0.09019498397952007	0.0066157751011978756	TAK-285	BT112
ENSG00000113716.12	HMGXB3	2710	log(dose + 0.1)	0.00230207836021956	0.05965139728111394	0.006169071607238672	TAK-285	BT112
ENSG00000114423.18	CBLB	2263	log(dose + 0.1)	5.7504075071505e-7	0.0957791859559772	1.6834254440955477e-6	TAK-285	BT112
ENSG00000115073.7	ACTR1B	4098	log(dose + 0.1)	0.0034761924679034	-0.09867078920281169	0.009191776534866422	TAK-285	BT112
ENSG00000115514.11	TXNDC9	6227	log(dose + 0.1)	0.00178588304902985	0.055972769708167995	0.004819837624229253	TAK-285	BT112
ENSG00000115840.13	SLC25A12	5582	log(dose + 0.1)	4.21879080208442e-4	0.06471249351032231	0.0011732867289510908	TAK-285	BT112
ENSG00000115902.10	SLC1A4	25365	log(dose + 0.1)	2.67778741815485e-9	0.059697972977423366	7.946131207647851e-9	TAK-285	BT112
ENSG00000117697.14	NSL1	8787	log(dose + 0.1)	8.97851156583678e-4	-0.0712300037415726	0.002462608129596449	TAK-285	BT112
ENSG00000119969.14	HELLS	7882	log(dose + 0.1)	4.69223251315435e-4	-0.07519137211037603	0.001302567442034999	TAK-285	BT112
ENSG00000120802.13	TMPO	11816	log(dose + 0.1)	2.01695967802159e-4	-0.0614380107160582	5.670221884822505e-4	TAK-285	BT112
ENSG00000121068.13	TBX2	2399	log(dose + 0.1)	4.43215431717367e-4	0.07492763716406274	0.0012316007925415428	TAK-285	BT112
ENSG00000121964.14	GTDC1	2011	log(dose + 0.1)	0.00129856628551189	0.06336164332709389	0.0035327805474481937	TAK-285	BT112
ENSG00000123485.11	HJURP	4726	log(dose + 0.1)	5.80537177726367e-4	-0.09514968406910224	0.0016057505029690453	TAK-285	BT112
ENSG00000123560.13	PLP1	4862	log(dose + 0.1)	5.14265341365573e-4	0.06760201621517968	0.0014254013777349982	TAK-285	BT112
ENSG00000123595.7	RAB9A	5527	log(dose + 0.1)	1.36937567262084e-4	0.06854228382015366	3.868382799893793e-4	TAK-285	BT112
ENSG00000124766.6	SOX4	11767	log(dose + 0.1)	5.44942209387896e-7	0.07202884495179626	1.5956101143465257e-6	TAK-285	BT112
ENSG00000125885.13	MCM8	11479	log(dose + 0.1)	0.00154929127467401	-0.054011451278604655	0.004196409000397302	TAK-285	BT112
ENSG00000125968.8	ID1	14749	log(dose + 0.1)	1.18716695992926e-5	-0.0804677652339229	3.42599028508831e-5	TAK-285	BT112
ENSG00000126709.14	IFI6	4435	log(dose + 0.1)	0.00135115815345143	-0.16929177371800228	0.0036725223715853017	TAK-285	BT112
ENSG00000130066.16	SAT1	17701	log(dose + 0.1)	3.74618285212564e-6	0.05744890365928024	1.0882143075237764e-5	TAK-285	BT112
ENSG00000130164.13	LDLR	27972	log(dose + 0.1)	1.54076587980845e-7	-0.05358775791737646	4.529512596712198e-7	TAK-285	BT112
ENSG00000132185.16	FCRLA	16961	log(dose + 0.1)	1.8771477479436e-5	0.05259366158745315	5.4008588454336286e-5	TAK-285	BT112
ENSG00000132329.10	RAMP1	5320	log(dose + 0.1)	1.41841170499145e-4	0.0720901908785973	4.0053450434085377e-4	TAK-285	BT112
ENSG00000134419.15	RPS15A	16114	log(dose + 0.1)	3.20237108603724e-5	0.05189398356514144	9.176361966762858e-5	TAK-285	BT112
ENSG00000136235.15	GPNMB	8945	log(dose + 0.1)	7.05979852449057e-5	0.06141515879443567	2.0087103301111165e-4	TAK-285	BT112
ENSG00000136854.19	STXBP1	12160	log(dose + 0.1)	9.57264416533748e-4	-0.05673754303004343	0.002621983689039628	TAK-285	BT112
ENSG00000137309.19	HMGA1	26626	log(dose + 0.1)	1.11409389776474e-5	-0.05171455760852087	3.2164535386890616e-5	TAK-285	BT112
ENSG00000138018.17	SELENOI	6503	log(dose + 0.1)	0.00302877607474228	-0.06751201308607971	0.008047342722503592	TAK-285	BT112
ENSG00000138134.11	STAMBPL1	5175	log(dose + 0.1)	3.01777437575343e-4	-0.0972716531905363	8.436258242773508e-4	TAK-285	BT112
ENSG00000138439.11	FAM117B	4089	log(dose + 0.1)	8.79612864063849e-4	0.05935003172758828	0.0024135642060780734	TAK-285	BT112
ENSG00000138678.10	GPAT3	3702	log(dose + 0.1)	0.0031221198518929	-0.09616382869495918	0.008286990243891318	TAK-285	BT112
ENSG00000139132.14	FGD4	7522	log(dose + 0.1)	4.20783671874401e-4	0.0582571697202999	0.001170293112608764	TAK-285	BT112
ENSG00000139668.8	WDFY2	5017	log(dose + 0.1)	0.00220509040787843	-0.08129113165307558	0.005916535052449471	TAK-285	BT112
ENSG00000140526.17	ABHD2	44236	log(dose + 0.1)	9.05984861030755e-15	0.05376632852665141	2.729443145151088e-14	TAK-285	BT112
ENSG00000142541.16	RPL13A	30997	log(dose + 0.1)	5.98594233850291e-11	0.0594790662908101	1.7869272976242012e-10	TAK-285	BT112
ENSG00000143171.12	RXRG	5566	log(dose + 0.1)	1.9424056797218e-7	0.08675587272144253	5.706388326283133e-7	TAK-285	BT112
ENSG00000146278.10	PNRC1	5612	log(dose + 0.1)	5.7802100175669e-6	0.080120951089138	1.675257608366409e-5	TAK-285	BT112
ENSG00000147145.12	LPAR4	5504	log(dose + 0.1)	8.4501463279808e-4	0.0600126241920282	0.0023206011453615594	TAK-285	BT112
ENSG00000147403.16	RPL10	41504	log(dose + 0.1)	1.50090748433075e-12	0.05365268907913463	4.5000620094464115e-12	TAK-285	BT112
ENSG00000147536.11	GINS4	5037	log(dose + 0.1)	0.00144958306840594	-0.09448249543045008	0.00393303268805601	TAK-285	BT112
ENSG00000148082.9	SHC3	7574	log(dose + 0.1)	0.00203213037647461	0.051052025524660524	0.005464983308841222	TAK-285	BT112
ENSG00000149294.16	NCAM1	4704	log(dose + 0.1)	6.90077093312154e-6	0.0850241399959108	1.9980164143669416e-5	TAK-285	BT112
ENSG00000149948.13	HMGA2	9838	log(dose + 0.1)	0.00282175990480555	-0.060155777394313346	0.007514752584875482	TAK-285	BT112
ENSG00000150593.17	PDCD4	6877	log(dose + 0.1)	4.01551606252505e-5	0.06868607239903556	1.1485957818334619e-4	TAK-285	BT112
ENSG00000150995.18	ITPR1	6161	log(dose + 0.1)	0.00372796788959385	0.0529223564815347	0.009833299698690194	TAK-285	BT112
ENSG00000152217.16	SETBP1	10676	log(dose + 0.1)	0.00304545649504475	-0.053157359871403354	0.008090092162768035	TAK-285	BT112
ENSG00000153250.19	RBMS1	12325	log(dose + 0.1)	0.00120992444828916	-0.05520778580502595	0.0032972434825392664	TAK-285	BT112
ENSG00000154548.8	SRSF12	707	log(dose + 0.1)	0.00163032365087183	0.07028997356638089	0.004410169669470849	TAK-285	BT112
ENSG00000154719.13	MRPL39	1196	log(dose + 0.1)	0.00181947837261895	0.06759467732034967	0.004908008749700814	TAK-285	BT112
ENSG00000157734.13	SNX22	2616	log(dose + 0.1)	5.63699873292218e-10	0.12207439019313658	1.6771905936125788e-9	TAK-285	BT112
ENSG00000157766.15	ACAN	11212	log(dose + 0.1)	3.12862634558398e-6	0.0746133753215863	9.096476837926357e-6	TAK-285	BT112
ENSG00000162669.15	HFM1	3056	log(dose + 0.1)	0.00234653717618301	0.0731376810609762	0.0062844568037342344	TAK-285	BT112
ENSG00000163655.15	GMPS	9850	log(dose + 0.1)	0.00160784988574839	-0.057243563017412215	0.004350936067421212	TAK-285	BT112
ENSG00000163703.17	CRELD1	4340	log(dose + 0.1)	5.38094968184894e-4	0.06748651348612043	0.0014903666970406953	TAK-285	BT112
ENSG00000164050.12	PLXNB1	3353	log(dose + 0.1)	1.81846460597527e-5	0.08347895690121059	5.233187339005692e-5	TAK-285	BT112
ENSG00000164237.8	CMBL	11534	log(dose + 0.1)	1.72033073910915e-4	0.05331636049778929	4.8462196739428867e-4	TAK-285	BT112
ENSG00000164713.9	BRI3	11301	log(dose + 0.1)	7.14557827797133e-4	0.051113233788189036	0.001968834833578482	TAK-285	BT112
ENSG00000164929.16	BAALC	7383	log(dose + 0.1)	1.37359372082331e-5	0.07674533979529038	3.9602722663382604e-5	TAK-285	BT112
ENSG00000165424.6	ZCCHC24	8948	log(dose + 0.1)	5.93739194324179e-4	0.054830727026493435	0.0016415248022845293	TAK-285	BT112
ENSG00000165632.7	TAF3	3836	log(dose + 0.1)	7.26226792898233e-4	-0.10582171894060449	0.0020003199644528314	TAK-285	BT112
ENSG00000166451.13	CENPN	5891	log(dose + 0.1)	4.58292359536022e-4	-0.09834441682983827	0.0012727542791634945	TAK-285	BT112
ENSG00000166803.11	PCLAF	14779	log(dose + 0.1)	8.33296573022064e-6	-0.07462206491964804	2.4101364769382812e-5	TAK-285	BT112
ENSG00000166833.19	NAV2	7514	log(dose + 0.1)	2.02493044525997e-4	0.06554981219720324	5.692320701675125e-4	TAK-285	BT112
ENSG00000167081.16	PBX3	9145	log(dose + 0.1)	0.00285921755510168	-0.05600918420088563	0.007611280735632907	TAK-285	BT112
ENSG00000167733.13	HSD11B1L	734	log(dose + 0.1)	0.00271803336823985	0.07813282509287768	0.007247170065709511	TAK-285	BT112
ENSG00000168487.17	BMP1	4331	log(dose + 0.1)	0.00291904995433502	0.05423967459823343	0.007765235839001066	TAK-285	BT112
ENSG00000168496.3	FEN1	6881	log(dose + 0.1)	0.00173031803101488	-0.0724152271942948	0.004673477457361297	TAK-285	BT112
ENSG00000169682.17	SPNS1	3301	log(dose + 0.1)	0.00216778081955535	0.06201218813883862	0.005819433391044126	TAK-285	BT112
ENSG00000170775.2	GPR37	5542	log(dose + 0.1)	5.690784748639e-4	0.059350972035743854	0.001574589514213869	TAK-285	BT112
ENSG00000170889.13	RPS9	29139	log(dose + 0.1)	4.1508012424964e-8	0.05042146397198497	1.2246332023264194e-7	TAK-285	BT112
ENSG00000171004.18	HS6ST2	2999	log(dose + 0.1)	0.00112808405973993	0.07489569184498733	0.0030792180857456353	TAK-285	BT112
ENSG00000171612.6	SLC25A33	2236	log(dose + 0.1)	0.002749872533372	0.08096517956994981	0.007329136205797852	TAK-285	BT112
ENSG00000171827.10	ZNF570	1053	log(dose + 0.1)	0.00107091854503997	0.060324913417730726	0.0029264632916345744	TAK-285	BT112
ENSG00000171889.3	MIR31HG	6317	log(dose + 0.1)	0.0020039039021655	-0.0797940765921882	0.005391034944623111	TAK-285	BT112
ENSG00000172164.13	SNTB1	6564	log(dose + 0.1)	0.00161107923337363	0.052778008978885245	0.004359465184033131	TAK-285	BT112
ENSG00000174233.11	ADCY6	8123	log(dose + 0.1)	3.31016769906281e-7	0.07186305932712418	9.7085342556828e-7	TAK-285	BT112
ENSG00000175155.8	YPEL2	2454	log(dose + 0.1)	0.00233682620283048	0.06249563295069975	0.006259336464885762	TAK-285	BT112
ENSG00000175390.13	EIF3F	7446	log(dose + 0.1)	2.5349053051653e-5	0.06957884989903523	7.277250201341077e-5	TAK-285	BT112
ENSG00000176014.12	TUBB6	18702	log(dose + 0.1)	7.02233897597946e-5	-0.052684188019070204	1.998164079137956e-4	TAK-285	BT112
ENSG00000176871.8	WSB2	9110	log(dose + 0.1)	0.00338840194320119	-0.060198988167522754	0.008967886663558595	TAK-285	BT112
ENSG00000176971.3	FIBIN	3716	log(dose + 0.1)	2.41729367771852e-4	0.07258029727316913	6.77905629631373e-4	TAK-285	BT112
ENSG00000177169.9	ULK1	2307	log(dose + 0.1)	0.00317294131667887	0.058881037793672784	0.008417248884726175	TAK-285	BT112
ENSG00000177606.6	JUN	6180	log(dose + 0.1)	0.00338297893465501	-0.07357135999828897	0.00895404670017881	TAK-285	BT112
ENSG00000181090.20	EHMT1	10138	log(dose + 0.1)	0.00360100928796939	-0.052547036347215095	0.009510303494304453	TAK-285	BT112
ENSG00000182185.18	RAD51B	6973	log(dose + 0.1)	5.96223446189609e-4	-0.0815906450103086	0.0016482645300420651	TAK-285	BT112
ENSG00000183715.13	OPCML	1808	log(dose + 0.1)	4.61845879313781e-6	0.09065375669564614	1.3401588179423895e-5	TAK-285	BT112
ENSG00000184254.16	ALDH1A3	11223	log(dose + 0.1)	0.00145419563906183	-0.05218516156408452	0.003945233239833719	TAK-285	BT112
ENSG00000184564.8	SLITRK6	1337	log(dose + 0.1)	1.46283303175076e-4	0.09472756593511876	4.129251147478081e-4	TAK-285	BT112
ENSG00000184634.15	MED12	6311	log(dose + 0.1)	0.00219349526475524	0.05225331953242573	0.0058863453508568985	TAK-285	BT112
ENSG00000184986.10	TMEM121	1895	log(dose + 0.1)	8.59178529445713e-4	0.07548630067733944	0.002358664934702416	TAK-285	BT112
ENSG00000185112.5	FAM43A	3222	log(dose + 0.1)	0.00230209848859078	0.0635125906279495	0.006169119158885186	TAK-285	BT112
ENSG00000186340.14	THBS2	6316	log(dose + 0.1)	4.84457280976398e-4	0.05859603826042796	0.0013441377642605713	TAK-285	BT112
ENSG00000186815.12	TPCN1	2145	log(dose + 0.1)	0.00144889039264012	0.0596839637489677	0.003931202766597225	TAK-285	BT112
ENSG00000188641.12	DPYD	10413	log(dose + 0.1)	7.04830539603377e-4	-0.06007256715925663	0.0019425211336995586	TAK-285	BT112
ENSG00000188783.5	PRELP	29475	log(dose + 0.1)	4.02156504527228e-10	0.05914162063683142	1.1972016613881523e-9	TAK-285	BT112
ENSG00000198189.10	HSD17B11	2030	log(dose + 0.1)	7.01783521736644e-4	0.07942832426936383	0.0019342986096783565	TAK-285	BT112
ENSG00000198554.11	WDHD1	6752	log(dose + 0.1)	0.00262508596479139	-0.06593946885769089	0.007006613286326049	TAK-285	BT112
ENSG00000203727.3	SAMD5	13669	log(dose + 0.1)	0.00153145364066795	-0.05089888247718815	0.004149331690383115	TAK-285	BT112
ENSG00000204257.14	HLA-DMA	1362	log(dose + 0.1)	6.86488023236195e-4	0.09024964362030033	0.0018929486622052169	TAK-285	BT112
ENSG00000204899.5	MZT1	6878	log(dose + 0.1)	1.86821809115535e-4	-0.09477463079170502	0.00052574144369618605	TAK-285	BT112
ENSG00000205659.10	LIN52	3626	log(dose + 0.1)	0.00107150338643746	-0.10821986171238018	0.002928024367069697	TAK-285	BT112
ENSG00000213626.11	LBH	2788	log(dose + 0.1)	0.00335827089237709	0.06765949654777596	0.008890768265000527	TAK-285	BT112
ENSG00000214135.8	AC132008.2	1383	log(dose + 0.1)	2.75385242178653e-4	0.07713247112687466	7.709117432904601e-4	TAK-285	BT112
ENSG00000221869.4	CEBPD	5836	log(dose + 0.1)	6.34659199556465e-5	0.07524949689513001	1.8076791075243405e-4	TAK-285	BT112
ENSG00000222009.8	BTBD19	892	log(dose + 0.1)	3.79361998547712e-4	0.058035177760313195	0.0010568665970624184	TAK-285	BT112
ENSG00000231500.6	RPS18	20799	log(dose + 0.1)	4.56794012389933e-6	0.052658898137422014	1.3255857963589757e-5	TAK-285	BT112
ENSG00000232803.1	SLCO4A1-AS1	7365	log(dose + 0.1)	2.31447882553253e-6	0.08061719251148307	6.738580201419672e-6	TAK-285	BT112
ENSG00000242808.7	SOX2-OT	2070	log(dose + 0.1)	0.0022955680670954	0.07426394287756236	0.006152160550635523	TAK-285	BT112
ENSG00000243449.6	C4orf48	11426	log(dose + 0.1)	5.63803649083433e-4	0.05079790159404801	0.0015602681193056039	TAK-285	BT112
ENSG00000246174.7	KCTD21-AS1	698	log(dose + 0.1)	0.00243334761676877	0.07090989084324337	0.0065097226065187735	TAK-285	BT112
ENSG00000247809.7	NR2F2-AS1	2319	log(dose + 0.1)	7.92151519043023e-5	0.07611424545756604	2.2513409149094448e-4	TAK-285	BT112
ENSG00000255248.7	MIR100HG	10968	log(dose + 0.1)	2.04980692068571e-4	-0.06909769972468358	5.761350260425763e-4	TAK-285	BT112
ENSG00000257815.5	LINC01481	692	log(dose + 0.1)	5.23125631579938e-4	0.05570849631529963	0.0014495622137808868	TAK-285	BT112
ENSG00000258839.3	MC1R	3329	log(dose + 0.1)	0.00184236362766207	0.06772850135140726	0.004968104929721608	TAK-285	BT112
ENSG00000267374.1	AC016205.1	7804	log(dose + 0.1)	0.002805457470659	-0.05937330069887393	0.0074724902983094735	TAK-285	BT112
ENSG00000269821.1	KCNQ1OT1	1247	log(dose + 0.1)	5.94563602987733e-5	0.05074973882304348	1.6946007567737774e-4	TAK-285	BT112
ENSG00000002822.15	MAD1L1	5980	log(dose + 0.1)	0.00193374562443298	-0.0805138045770194	0.005207682418167574	TAS6417	BT112
ENSG00000003402.19	CFLAR	4963	log(dose + 0.1)	0.00249899597253173	0.05905973514508036	0.006680084065177862	TAS6417	BT112
ENSG00000006282.20	SPATA20	5321	log(dose + 0.1)	3.95478950284953e-4	0.062404209043508456	0.0011010545475366377	TAS6417	BT112
ENSG00000006327.13	TNFRSF12A	7170	log(dose + 0.1)	9.50499765060062e-4	-0.0779237932507149	0.002603813308634921	TAS6417	BT112
ENSG00000006715.15	VPS41	8378	log(dose + 0.1)	5.05424337570285e-4	0.055248403644679756	0.0014013303018776558	TAS6417	BT112
ENSG00000006747.14	SCIN	1574	log(dose + 0.1)	5.51072173839081e-8	0.10530433704794731	1.6247464954063493e-7	TAS6417	BT112
ENSG00000011426.10	ANLN	16586	log(dose + 0.1)	1.13958470637317e-6	-0.07496962304928763	3.327693398813035e-6	TAS6417	BT112
ENSG00000012048.20	BRCA1	14061	log(dose + 0.1)	0.00191965185023175	-0.050603464223780474	0.00517071716737434	TAS6417	BT112
ENSG00000012061.15	ERCC1	16468	log(dose + 0.1)	4.0224764467818e-5	-0.06391966217823014	1.1505651072039259e-4	TAS6417	BT112
ENSG00000024526.16	DEPDC1	6088	log(dose + 0.1)	0.00186185548588701	-0.07608016377794867	0.005019317191181473	TAS6417	BT112
ENSG00000025772.7	TOMM34	12180	log(dose + 0.1)	0.00325720375424139	-0.050535952442694605	0.008632393497337418	TAS6417	BT112
ENSG00000028528.14	SNX1	8589	log(dose + 0.1)	8.61084183632262e-8	0.07433339755348486	2.5356119111746296e-7	TAS6417	BT112
ENSG00000034053.14	APBA2	3894	log(dose + 0.1)	0.00130654014415269	0.0620059528188547	0.0035539505786259685	TAS6417	BT112
ENSG00000049323.15	LTBP1	5042	log(dose + 0.1)	2.56555486900031e-4	0.0672100324104001	7.188950450347618e-4	TAS6417	BT112
ENSG00000053770.11	AP5M1	4051	log(dose + 0.1)	0.00262377353510344	0.0595664688369908	0.0070032475161059225	TAS6417	BT112
ENSG00000065361.14	ERBB3	19020	log(dose + 0.1)	8.87731799727525e-8	0.05997486825263774	2.613848461213158e-7	TAS6417	BT112
ENSG00000065833.8	ME1	3367	log(dose + 0.1)	0.00329273253439355	0.05956711946252007	0.008723319672893227	TAS6417	BT112
ENSG00000066135.12	KDM4A	6566	log(dose + 0.1)	4.82971148749758e-4	0.059124912139795975	0.0013401107169888926	TAS6417	BT112
ENSG00000067057.16	PFKP	8937	log(dose + 0.1)	0.00103656026235079	-0.07418834565485696	0.0028344890764714433	TAS6417	BT112
ENSG00000067798.14	NAV3	5069	log(dose + 0.1)	0.00199145344403767	0.05823514733246367	0.005358414429131387	TAS6417	BT112
ENSG00000070778.12	PTPN21	2902	log(dose + 0.1)	4.83273644125071e-4	0.07510447745301475	0.0013409213036807634	TAS6417	BT112
ENSG00000073910.20	FRY	14269	log(dose + 0.1)	5.08232971462279e-5	0.050447023650101924	1.450592816410584e-4	TAS6417	BT112
ENSG00000074621.13	SLC24A1	2177	log(dose + 0.1)	0.00114859142401182	0.070172790443601335	0.0031339322962139634	TAS6417	BT112
ENSG00000075218.18	GTSE1	8471	log(dose + 0.1)	5.63564745689129e-5	-0.09488650168743457	1.607052611659308e-4	TAS6417	BT112
ENSG00000075336.11	TIMM21	5083	log(dose + 0.1)	2.55130137563498e-4	-0.1138560959503412	7.149614503013056e-4	TAS6417	BT112
ENSG00000076003.4	MCM6	16010	log(dose + 0.1)	0.00123978514684339	-0.050998901605267294	0.003376584995252001	TAS6417	BT112
ENSG00000081913.13	PHLPP1	11773	log(dose + 0.1)	3.18676775208012e-5	0.05426144499239291	9.131913663547561e-5	TAS6417	BT112
ENSG00000084676.15	NCOA1	9404	log(dose + 0.1)	2.9475717300951e-4	0.05233402579983084	8.242907839774303e-4	TAS6417	BT112
ENSG00000085982.13	USP40	6667	log(dose + 0.1)	0.00107251790155505	0.05607488194746709	0.002930750244522196	TAS6417	BT112
ENSG00000087086.14	FTL	25755	log(dose + 0.1)	7.01846921350297e-7	0.05309073074438176	2.0531974969631793e-6	TAS6417	BT112
ENSG00000088888.17	MAVS	16489	log(dose + 0.1)	4.33326507375289e-6	0.05190696575124825	1.2578259845236205e-5	TAS6417	BT112
ENSG00000089041.16	P2RX7	6333	log(dose + 0.1)	3.9268414930903e-7	0.09566483422844978	1.1510694010052467e-6	TAS6417	BT112
ENSG00000090372.14	STRN4	3115	log(dose + 0.1)	8.72123805973007e-4	0.06702873705320192	0.0023934464305483934	TAS6417	BT112
ENSG00000090889.11	KIF4A	9342	log(dose + 0.1)	0.00215450238666691	-0.05892738127332232	0.0057848013889706396	TAS6417	BT112
ENSG00000091844.7	RGS17	4480	log(dose + 0.1)	1.24493407916668e-4	-0.12466147138312769	3.520791652565343e-4	TAS6417	BT112
ENSG00000092439.13	TRPM7	10244	log(dose + 0.1)	1.36556266056158e-4	0.052381815679472636	3.8577292362612e-4	TAS6417	BT112
ENSG00000092470.11	WDR76	5085	log(dose + 0.1)	9.33542608373462e-4	-0.10182611252935748	0.0025584438921371086	TAS6417	BT112
ENSG00000094804.9	CDC6	7422	log(dose + 0.1)	5.84061368083482e-4	-0.08405450052684627	0.0016153084137306701	TAS6417	BT112
ENSG00000095637.21	SORBS1	4542	log(dose + 0.1)	4.49144426637225e-4	0.06151062895367523	0.0012477827850306497	TAS6417	BT112
ENSG00000097021.19	ACOT7	11207	log(dose + 0.1)	2.79445531686215e-4	-0.07692020206303132	7.820919745117705e-4	TAS6417	BT112
ENSG00000100056.11	ESS2	3472	log(dose + 0.1)	3.83767602911504e-4	0.07760328710967586	0.001068942271960473	TAS6417	BT112
ENSG00000100526.19	CDKN3	7046	log(dose + 0.1)	9.0885981759349e-4	-0.08701166738170997	0.0024921870439932408	TAS6417	BT112
ENSG00000100629.16	CEP128	4203	log(dose + 0.1)	0.00329953984262325	-0.08076255217951775	0.008740593480790386	TAS6417	BT112
ENSG00000101057.15	MYBL2	11891	log(dose + 0.1)	3.17560302184905e-5	-0.07822799522178726	9.100131924249831e-5	TAS6417	BT112
ENSG00000101333.16	PLCB4	5037	log(dose + 0.1)	2.29808942217816e-5	0.06648011730211838	6.602221469951976e-5	TAS6417	BT112
ENSG00000101911.12	PRPS2	5267	log(dose + 0.1)	6.75510909535225e-4	-0.09884251381479633	0.0018632298595498732	TAS6417	BT112
ENSG00000102230.13	PCYT1B	2418	log(dose + 0.1)	1.02736248432045e-4	0.07859056667601583	2.9116321721872244e-4	TAS6417	BT112
ENSG00000102870.5	ZNF629	3595	log(dose + 0.1)	9.35966573695784e-4	0.06910347850527404	0.002564940276563148	TAS6417	BT112
ENSG00000103254.9	FAM173A	2890	log(dose + 0.1)	0.00316307871730824	0.06870020795533403	0.008392212100959959	TAS6417	BT112
ENSG00000104763.18	ASAH1	6413	log(dose + 0.1)	0.00267684026072873	0.05530016318069705	0.00714057494686766	TAS6417	BT112
ENSG00000105204.13	DYRK1B	1633	log(dose + 0.1)	2.73275526561221e-4	0.08860491570045197	7.650852675807055e-4	TAS6417	BT112
ENSG00000105270.14	CLIP3	3030	log(dose + 0.1)	5.48156278119634e-5	0.08148951402995692	1.5635171946643686e-4	TAS6417	BT112
ENSG00000105404.10	RABAC1	4961	log(dose + 0.1)	2.69854597110873e-6	0.09102969340776385	7.851646618027445e-6	TAS6417	BT112
ENSG00000105700.10	KXD1	12013	log(dose + 0.1)	0.00214970344919016	-0.05997724754557579	0.005772275647495359	TAS6417	BT112
ENSG00000105701.15	FKBP8	4347	log(dose + 0.1)	0.00178773420300761	0.06367721309561326	0.004824692737957781	TAS6417	BT112
ENSG00000105835.11	NAMPT	5075	log(dose + 0.1)	0.00333307119575763	-0.07963920249419269	0.00882618482272156	TAS6417	BT112
ENSG00000105875.13	WDR91	6554	log(dose + 0.1)	0.00179053747048036	0.05536791533401744	0.004832066644972953	TAS6417	BT112
ENSG00000105974.11	CAV1	32261	log(dose + 0.1)	3.08261004779477e-7	-0.052490088615285486	9.043252309024361e-7	TAS6417	BT112
ENSG00000107331.16	ABCA2	6808	log(dose + 0.1)	1.69259110278361e-4	0.06325130224551594	4.768943254483702e-4	TAS6417	BT112
ENSG00000107669.17	ATE1	3210	log(dose + 0.1)	0.00150587975784124	0.06749377700140059	0.004081656901179979	TAS6417	BT112
ENSG00000107864.14	CPEB3	644	log(dose + 0.1)	7.96193636519476e-4	0.06066868034320821	0.002189166645379533	TAS6417	BT112
ENSG00000108448.21	TRIM16L	975	log(dose + 0.1)	0.00118325494887136	0.0806785917755174	0.0032262565650056064	TAS6417	BT112
ENSG00000109332.19	UBE2D3	13831	log(dose + 0.1)	0.00266088914580552	-0.050568674595493676	0.007099363868866912	TAS6417	BT112
ENSG00000109654.14	TRIM2	12158	log(dose + 0.1)	5.6005844851168e-5	0.05478337511217474	1.5971438603387144e-4	TAS6417	BT112
ENSG00000109805.9	NCAPG	8732	log(dose + 0.1)	0.00232474818603436	-0.06250973139797217	0.0062279838719520395	TAS6417	BT112
ENSG00000110900.14	TSPAN11	14401	log(dose + 0.1)	4.41693828580364e-10	0.07810849264747738	1.3147255360310924e-09	TAS6417	BT112
ENSG00000110931.18	CAMKK2	5578	log(dose + 0.1)	6.05597873344301e-20	0.1450490753125205	1.8412670072761984e-19	TAS6417	BT112
ENSG00000111196.9	MAGOHB	6475	log(dose + 0.1)	0.00137717793240291	-0.08671930965735491	0.003741398704562248	TAS6417	BT112
ENSG00000111252.10	SH2B3	15212	log(dose + 0.1)	1.70126083014906e-5	-0.07091711127412048	4.898190776946147e-5	TAS6417	BT112
ENSG00000111331.12	OAS3	2824	log(dose + 0.1)	6.14388043164394e-4	0.07758296967962038	0.0016974942683689524	TAS6417	BT112
ENSG00000112319.17	EYA4	5976	log(dose + 0.1)	4.44166433934039e-4	0.05811548875935304	0.0012342076431974586	TAS6417	BT112
ENSG00000112425.14	EPM2A	816	log(dose + 0.1)	0.0010212253472138	0.07364979694908412	0.0027934557844723675	TAS6417	BT112
ENSG00000112667.12	DNPH1	3234	log(dose + 0.1)	6.23384541596292e-4	0.07397910483009108	0.001721904007300641	TAS6417	BT112
ENSG00000113569.15	NUP155	9800	log(dose + 0.1)	0.0012436843189115	-0.06382127201920221	0.003386951469842427	TAS6417	BT112
ENSG00000114126.17	TFDP2	8153	log(dose + 0.1)	8.13894317926007e-4	0.05475957110203644	0.0022368776371225413	TAS6417	BT112
ENSG00000114166.7	KAT2B	5181	log(dose + 0.1)	0.00305299918351075	0.054319748535745636	0.008109587836111432	TAS6417	BT112
ENSG00000114423.18	CBLB	2263	log(dose + 0.1)	9.89609157165645e-4	0.06645425923376189	0.002708736630653425	TAS6417	BT112
ENSG00000114790.12	ARHGEF26	8583	log(dose + 0.1)	5.56528280717595e-4	0.051369103418346135	0.0015404983486389443	TAS6417	BT112
ENSG00000115226.9	FNDC4	2770	log(dose + 0.1)	0.00287831638134563	0.0719292571092931	0.007660561901636121	TAS6417	BT112
ENSG00000115415.18	STAT1	14188	log(dose + 0.1)	3.99524223007249e-5	0.05012979152947382	1.1428446670295176e-4	TAS6417	BT112
ENSG00000115738.9	ID2	1112	log(dose + 0.1)	2.39141466641645e-4	0.07301203888065137	6.707447922045392e-4	TAS6417	BT112
ENSG00000115756.12	HPCAL1	15663	log(dose + 0.1)	2.49365832237097e-4	-0.05875673027143616	6.990387747909102e-4	TAS6417	BT112
ENSG00000115902.10	SLC1A4	25365	log(dose + 0.1)	1.82694985020153e-17	0.08007871607958675	5.5314155308705674e-17	TAS6417	BT112
ENSG00000116161.17	CACYBP	14077	log(dose + 0.1)	6.53159721675661e-4	-0.056474332858614605	0.0018026401711737988	TAS6417	BT112
ENSG00000117395.12	EBNA1BP2	7731	log(dose + 0.1)	2.1024518723572e-4	-0.08461685736448825	5.907290986010666e-4	TAS6417	BT112
ENSG00000117461.14	PIK3R3	6893	log(dose + 0.1)	1.34416787620647e-4	0.0679317151304813	3.797964515786862e-4	TAS6417	BT112
ENSG00000117598.11	PLPPR5	1177	log(dose + 0.1)	7.09193698579401e-5	0.08769357874950637	2.017743703325891e-4	TAS6417	BT112
ENSG00000117984.13	CTSD	11095	log(dose + 0.1)	2.26273255227162e-4	0.055678667727689986	6.351517484672679e-4	TAS6417	BT112
ENSG00000118596.11	SLC16A7	783	log(dose + 0.1)	0.00204065003004268	0.09180825165467234	0.005487273575293454	TAS6417	BT112
ENSG00000118689.14	FOXO3	9553	log(dose + 0.1)	1.23005562124161e-4	0.055775068617736574	3.4792500587382027e-4	TAS6417	BT112
ENSG00000118855.18	MFSD1	7096	log(dose + 0.1)	3.45616402332949e-4	0.057803997300448606	9.642569191634212e-4	TAS6417	BT112
ENSG00000120705.12	ETF1	10709	log(dose + 0.1)	0.00285532766128369	-0.056923867081196206	0.007601277625897642	TAS6417	BT112
ENSG00000120833.13	SOCS2	8134	log(dose + 0.1)	1.35204074612656e-4	-0.08742470095646918	3.819963349609032e-4	TAS6417	BT112
ENSG00000122966.15	CIT	11583	log(dose + 0.1)	0.00353052700413117	-0.05252598527048555	0.009330414806751747	TAS6417	BT112
ENSG00000123416.15	TUBA1B	55097	log(dose + 0.1)	2.58831578338581e-16	-0.05802858384715939	7.820428743433746e-16	TAS6417	BT112
ENSG00000123908.11	AGO2	17451	log(dose + 0.1)	8.71937235723678e-6	-0.06415781129926014	2.521192111048398e-5	TAS6417	BT112
ENSG00000123933.16	MXD4	14170	log(dose + 0.1)	2.51037165038096e-5	0.0556562625828317	7.20734623686591e-5	TAS6417	BT112
ENSG00000123975.4	CKS2	15815	log(dose + 0.1)	8.58157057800381e-4	-0.054272143070366895	0.002355928210166947	TAS6417	BT112
ENSG00000124224.16	PPP4R1L	1255	log(dose + 0.1)	3.0954867985508e-4	0.08158035528618972	8.649823742265811e-4	TAS6417	BT112
ENSG00000124333.15	VAMP7	4531	log(dose + 0.1)	5.3570760978775e-4	-0.10691065628080638	0.0014838576327905887	TAS6417	BT112
ENSG00000124523.15	SIRT5	1140	log(dose + 0.1)	0.00121338091083451	0.08925513526848637	0.0033063878586228586	TAS6417	BT112
ENSG00000124570.17	SERPINB6	8861	log(dose + 0.1)	0.00152114745616205	0.052109520918453334	0.0041220639977954145	TAS6417	BT112
ENSG00000124575.6	HIST1H1D	5112	log(dose + 0.1)	3.60176116722317e-4	-0.12560269693634593	0.0010042273288466855	TAS6417	BT112
ENSG00000124762.13	CDKN1A	18538	log(dose + 0.1)	7.57588798773931e-5	-0.06550145915114818	2.1540058050069597e-4	TAS6417	BT112
ENSG00000124766.6	SOX4	11767	log(dose + 0.1)	1.24666961245763e-8	0.07813850438346791	3.6878872111303796e-8	TAS6417	BT112
ENSG00000124802.11	EEF1E1	3591	log(dose + 0.1)	3.23748618969873e-4	-0.14147384007179928	9.040915463207117e-4	TAS6417	BT112
ENSG00000125249.6	RAP2A	10481	log(dose + 0.1)	8.05263789021757e-5	0.05637406179484585	2.2881921293859005e-4	TAS6417	BT112
ENSG00000126062.3	TMEM115	6868	log(dose + 0.1)	0.0013686057210594	0.057604327081300574	0.003718703823940207	TAS6417	BT112
ENSG00000126070.19	AGO3	5653	log(dose + 0.1)	0.00114064189965116	0.05747584494057008	0.00311273100041464	TAS6417	BT112
ENSG00000126602.10	TRAP1	10869	log(dose + 0.1)	4.33311059796554e-4	-0.06713214087942795	0.0012045196928413215	TAS6417	BT112
ENSG00000126709.14	IFI6	4435	log(dose + 0.1)	2.32463884496544e-17	0.16840914624594738	7.036956703451672e-17	TAS6417	BT112
ENSG00000127720.7	METTL25	919	log(dose + 0.1)	8.323647776596e-4	0.075429686228421	0.0022865411717658064	TAS6417	BT112
ENSG00000128039.10	SRD5A3	1753	log(dose + 0.1)	4.08187852688691e-4	0.07542824276121315	0.0011358399299011626	TAS6417	BT112
ENSG00000129195.15	PIMREG	4928	log(dose + 0.1)	0.00193428420200581	-0.09814670071832629	0.005209084051173682	TAS6417	BT112
ENSG00000129911.8	KLF16	2417	log(dose + 0.1)	0.00221376204761744	-0.15193522251580358	0.005939229491304413	TAS6417	BT112
ENSG00000130816.14	DNMT1	19834	log(dose + 0.1)	5.63032562040584e-7	-0.06783322073987173	1.648387213074115e-6	TAS6417	BT112
ENSG00000131089.15	ARHGEF9	11129	log(dose + 0.1)	2.00403107440102e-5	0.05755433221568857	5.763186883751454e-5	TAS6417	BT112
ENSG00000131669.9	NINJ1	12554	log(dose + 0.1)	2.54541325021132e-4	0.05183358709672551	7.133368874426356e-4	TAS6417	BT112
ENSG00000131773.13	KHDRBS3	12246	log(dose + 0.1)	1.27953975394787e-6	0.0659825409592125	3.7345252947511713e-6	TAS6417	BT112
ENSG00000132002.7	DNAJB1	16108	log(dose + 0.1)	0.00100436470780186	-0.053212884521895515	0.0027483113022801994	TAS6417	BT112
ENSG00000132182.11	NUP210	673	log(dose + 0.1)	8.54621249225147e-4	0.058739154046647216	0.002346380533511512	TAS6417	BT112
ENSG00000132185.16	FCRLA	16961	log(dose + 0.1)	1.56549191164678e-6	0.05690381831855299	4.565509414901898e-6	TAS6417	BT112
ENSG00000132329.10	RAMP1	5320	log(dose + 0.1)	4.10254694171838e-4	0.0669568080448743	0.001141510198668969	TAS6417	BT112
ENSG00000132561.13	MATN2	7901	log(dose + 0.1)	8.65667584735068e-7	0.07468951652588869	2.530471005663553e-6	TAS6417	BT112
ENSG00000132646.10	PCNA	22163	log(dose + 0.1)	6.8678046488368e-5	-0.05411366496730617	1.954621107486314e-4	TAS6417	BT112
ENSG00000133121.20	STARD13	15639	log(dose + 0.1)	3.43450900632168e-6	0.05558403429249293	9.981142984897685e-6	TAS6417	BT112
ENSG00000133460.19	SLC2A11	2306	log(dose + 0.1)	3.40274973072301e-5	0.09465804353263776	9.74584006465904e-5	TAS6417	BT112
ENSG00000134030.13	CTIF	3200	log(dose + 0.1)	0.00135771219470038	0.06563064036158628	0.0036898754471241316	TAS6417	BT112
ENSG00000134531.9	EMP1	25364	log(dose + 0.1)	1.12405395854131e-9	-0.07632441861089585	3.3404860213899186e-9	TAS6417	BT112
ENSG00000134852.14	CLOCK	10723	log(dose + 0.1)	3.93530453128798e-4	-0.06864836001067451	0.0010957181363300298	TAS6417	BT112
ENSG00000135392.15	DNAJC14	4270	log(dose + 0.1)	6.79423929008338e-4	0.06374380116280703	0.0018738212463442826	TAS6417	BT112
ENSG00000135678.11	CPM	29919	log(dose + 0.1)	9.02822194425179e-15	0.0679848501423107	2.7199277056426745e-14	TAS6417	BT112
ENSG00000136235.15	GPNMB	8945	log(dose + 0.1)	3.02517168883364e-7	0.07468753497522086	8.875302481682579e-7	TAS6417	BT112
ENSG00000136531.15	SCN2A	3499	log(dose + 0.1)	0.00109142920941809	0.07277962351162323	0.002981224593687215	TAS6417	BT112
ENSG00000136874.10	STX17	3703	log(dose + 0.1)	0.00198581899947369	0.06047152277005609	0.005343776058536904	TAS6417	BT112
ENSG00000137207.11	YIPF3	5314	log(dose + 0.1)	6.89896792762199e-4	0.06670121567724038	0.001902171808247347	TAS6417	BT112
ENSG00000137309.19	HMGA1	26626	log(dose + 0.1)	1.17303226001231e-6	-0.0599803050472981	3.4249653213865466e-6	TAS6417	BT112
ENSG00000137692.11	DCUN1D5	9724	log(dose + 0.1)	0.00108752948520038	-0.06953188769229525	0.0029708484828142147	TAS6417	BT112
ENSG00000138172.10	CALHM2	2344	log(dose + 0.1)	0.00108533814204235	0.06989534745501545	0.002965003140126652	TAS6417	BT112
ENSG00000138182.14	KIF20B	9008	log(dose + 0.1)	1.15377411785347e-4	-0.08322382474827994	3.265877037323439e-4	TAS6417	BT112
ENSG00000138688.15	KIAA1109	8865	log(dose + 0.1)	1.45396335509123e-4	0.056551725818793384	4.1045005539248045e-4	TAS6417	BT112
ENSG00000139083.10	ETV6	10762	log(dose + 0.1)	1.57172140289413e-6	0.06511637653178447	4.583594096789161e-6	TAS6417	BT112
ENSG00000139132.14	FGD4	7522	log(dose + 0.1)	0.00187412172654687	0.05205277151062422	0.005051506580543769	TAS6417	BT112
ENSG00000139618.14	BRCA2	12596	log(dose + 0.1)	3.05885406115009e-5	-0.07169240914664202	8.76840665210469e-5	TAS6417	BT112
ENSG00000139737.21	SLAIN1	9646	log(dose + 0.1)	8.46620791067748e-6	0.06545496485416938	2.4484386695182587e-5	TAS6417	BT112
ENSG00000140526.17	ABHD2	44236	log(dose + 0.1)	7.63772573340071e-13	0.050404892824683356	2.2916232166525845e-12	TAS6417	BT112
ENSG00000140688.16	C16orf58	5027	log(dose + 0.1)	0.00150009509488129	0.06185150465815124	0.004066420619047056	TAS6417	BT112
ENSG00000141574.7	SECTM1	2270	log(dose + 0.1)	1.68262498556082e-6	0.10847567948893254	4.905710851228497e-6	TAS6417	BT112
ENSG00000142089.15	IFITM3	11378	log(dose + 0.1)	6.68383383602467e-5	0.059498654418086314	1.902802681474071e-4	TAS6417	BT112
ENSG00000143013.12	LMO4	11365	log(dose + 0.1)	3.69259844728818e-4	0.051901583039780944	0.0010291317504412078	TAS6417	BT112
ENSG00000143126.7	CELSR2	6100	log(dose + 0.1)	6.51931184475116e-8	0.08485692965810263	1.921180458102985e-7	TAS6417	BT112
ENSG00000143171.12	RXRG	5566	log(dose + 0.1)	0.00252975766747598	0.053262261979530434	0.006759876545747887	TAS6417	BT112
ENSG00000143554.13	SLC27A3	1376	log(dose + 0.1)	3.61747567254153e-4	0.09726661693604878	0.0010085381522564126	TAS6417	BT112
ENSG00000144061.12	NPHP1	1560	log(dose + 0.1)	3.53646972198211e-4	0.08171781547717087	9.863099582512794e-4	TAS6417	BT112
ENSG00000144136.10	SLC20A1	32120	log(dose + 0.1)	5.94363073809273e-8	-0.056556845291582364	1.7520333563015147e-7	TAS6417	BT112
ENSG00000145431.10	PDGFC	6008	log(dose + 0.1)	2.62473255063074e-4	0.06556264515958507	7.352607041005561e-4	TAS6417	BT112
ENSG00000146278.10	PNRC1	5612	log(dose + 0.1)	0.00104002368591702	0.06091993264673604	0.0028437915871269005	TAS6417	BT112
ENSG00000146678.9	IGFBP1	5680	log(dose + 0.1)	0.00285448757054991	-0.1046863442765816	0.007599111540622575	TAS6417	BT112
ENSG00000147251.15	DOCK11	1977	log(dose + 0.1)	0.00250299943513483	0.07379636960489297	0.006690454040739052	TAS6417	BT112
ENSG00000147852.15	VLDLR	4796	log(dose + 0.1)	5.07592330391902e-5	0.07138610135565815	1.448775490632342e-4	TAS6417	BT112
ENSG00000147854.16	UHRF2	8813	log(dose + 0.1)	0.00229731098038663	-0.062487423805177786	0.006156704072616728	TAS6417	BT112
ENSG00000148773.13	MKI67	23240	log(dose + 0.1)	4.671779105414e-5	-0.05330787254525689	1.3344942124774733e-4	TAS6417	BT112
ENSG00000149269.9	PAK1	12921	log(dose + 0.1)	0.00156510400023635	-0.053691616025604204	0.004238188057486667	TAS6417	BT112
ENSG00000150593.17	PDCD4	6877	log(dose + 0.1)	3.21596591646803e-5	0.07088613546269457	9.214981109487329e-5	TAS6417	BT112
ENSG00000150907.7	FOXO1	7738	log(dose + 0.1)	8.59081155717897e-4	0.05284112323731044	0.002358402622412219	TAS6417	BT112
ENSG00000151503.12	NCAPD3	7602	log(dose + 0.1)	0.00170763182243135	-0.07285803751046369	0.004613787677116105	TAS6417	BT112
ENSG00000151690.14	MFSD6	8730	log(dose + 0.1)	0.0010174935279911	0.050010028396412005	0.0027834831464599126	TAS6417	BT112
ENSG00000151692.14	RNF144A	7481	log(dose + 0.1)	0.00170313675580943	0.050595555511112625	0.0046019837447033255	TAS6417	BT112
ENSG00000151725.11	CENPU	6306	log(dose + 0.1)	6.99758069954877e-4	-0.0942240866175245	0.0019288124857701067	TAS6417	BT112
ENSG00000152270.8	PDE3B	12411	log(dose + 0.1)	8.89197607435355e-8	0.06447392621933767	2.618152488409137e-7	TAS6417	BT112
ENSG00000153707.16	PTPRD	5062	log(dose + 0.1)	6.47480862016292e-5	0.07034626229721425	1.8438130676941037e-4	TAS6417	BT112
ENSG00000154188.9	ANGPT1	1827	log(dose + 0.1)	0.00361528805592028	0.08257912802311873	0.009546474602571955	TAS6417	BT112
ENSG00000154839.9	SKA1	3821	log(dose + 0.1)	1.05536550956994e-4	-0.14486846668407827	0.00029901240948738983	TAS6417	BT112
ENSG00000155760.2	FZD7	6206	log(dose + 0.1)	5.96728625992116e-5	0.0639506272080845	1.7007227174011116e-4	TAS6417	BT112
ENSG00000155850.7	SLC26A2	19521	log(dose + 0.1)	1.29610734025921e-22	0.10084648279749017	3.967164031034461e-22	TAS6417	BT112
ENSG00000156030.13	ELMSAN1	6281	log(dose + 0.1)	9.42511232342348e-4	0.05704934121316777	0.0025824597213812165	TAS6417	BT112
ENSG00000156265.15	MAP3K7CL	747	log(dose + 0.1)	0.00333655966497438	0.0680909209552995	0.008835142260004755	TAS6417	BT112
ENSG00000156475.18	PPP2R2B	12504	log(dose + 0.1)	1.1317839401306e-8	0.07143935603844045	3.3488181358220454e-8	TAS6417	BT112
ENSG00000156650.12	KAT6B	5387	log(dose + 0.1)	0.00175362908085192	0.05706294649902223	0.0047350109392395555	TAS6417	BT112
ENSG00000157601.13	MX1	1445	log(dose + 0.1)	2.44375927751103e-4	0.08833561432979649	6.852288823821276e-4	TAS6417	BT112
ENSG00000157734.13	SNX22	2616	log(dose + 0.1)	4.15733302953636e-7	0.10307802749539782	1.2184136246392961e-6	TAS6417	BT112
ENSG00000158008.9	EXTL1	7862	log(dose + 0.1)	1.17663558851011e-5	0.06727760246027455	3.395806555570257e-5	TAS6417	BT112
ENSG00000158710.14	TAGLN2	13416	log(dose + 0.1)	3.23590771874286e-4	-0.061203404005802	9.036606015996902e-4	TAS6417	BT112
ENSG00000159200.17	RCAN1	9501	log(dose + 0.1)	0.0014677745287201	-0.0769156207973026	0.003981037768078753	TAS6417	BT112
ENSG00000159674.11	SPON2	1493	log(dose + 0.1)	1.37681235322265e-4	0.07284427401575297	3.889204066030775e-4	TAS6417	BT112
ENSG00000159899.14	NPR2	2822	log(dose + 0.1)	2.41192692611529e-4	0.06974161966263363	6.764189030952841e-4	TAS6417	BT112
ENSG00000161800.12	RACGAP1	9607	log(dose + 0.1)	0.0035749113682363	-0.05774825846970703	0.009443884366162916	TAS6417	BT112
ENSG00000162032.15	SPSB3	1992	log(dose + 0.1)	1.18262806591155e-4	0.0879670183789251	3.3466213790659413e-4	TAS6417	BT112
ENSG00000162496.8	DHRS3	3771	log(dose + 0.1)	2.41730595845509e-5	0.08337525829767133	6.942131349764855e-5	TAS6417	BT112
ENSG00000162607.12	USP1	18307	log(dose + 0.1)	3.44190488652204e-6	-0.06800247555261509	1.000249038329562e-5	TAS6417	BT112
ENSG00000162687.16	KCNT2	1825	log(dose + 0.1)	0.00126776724107915	0.06541488429526304	0.003451058885673369	TAS6417	BT112
ENSG00000162849.15	KIF26B	3672	log(dose + 0.1)	1.85985250570682e-4	0.07315681265314575	5.234151454575272e-4	TAS6417	BT112
ENSG00000162851.7	TFB2M	2782	log(dose + 0.1)	0.00377631348584675	-0.11589981115009103	0.009956163633535959	TAS6417	BT112
ENSG00000162873.14	KLHDC8A	7686	log(dose + 0.1)	3.61767840020074e-5	0.07407329110348095	1.0356822561314348e-4	TAS6417	BT112
ENSG00000162998.4	FRZB	7875	log(dose + 0.1)	3.00298080076212e-4	0.06063869207174476	8.395591703467674e-4	TAS6417	BT112
ENSG00000163155.11	LYSMD1	627	log(dose + 0.1)	0.00129907968040755	0.0679737442368136	0.003534121523026477	TAS6417	BT112
ENSG00000163346.16	PBXIP1	2078	log(dose + 0.1)	0.00350958576154971	0.07852689339877346	0.009277108497025724	TAS6417	BT112
ENSG00000163481.7	RNF25	814	log(dose + 0.1)	0.00307150766679662	0.0760573940748972	0.008157185688470018	TAS6417	BT112
ENSG00000164163.10	ABCE1	8039	log(dose + 0.1)	0.00254944209306478	-0.06269015347037328	0.006810914949868586	TAS6417	BT112
ENSG00000164929.16	BAALC	7383	log(dose + 0.1)	2.27330356273578e-4	0.06666981913141072	6.380775184873698e-4	TAS6417	BT112
ENSG00000165244.6	ZNF367	4835	log(dose + 0.1)	1.66662309216367e-4	-0.1301485422988381	4.69668752108702e-4	TAS6417	BT112
ENSG00000165410.14	CFL2	5281	log(dose + 0.1)	0.0029909297550376702	-0.08432626462463418	0.007950149298951884	TAS6417	BT112
ENSG00000165675.16	ENOX2	2217	log(dose + 0.1)	0.00366255450573068	-0.11330589055187663	0.009666837256537579	TAS6417	BT112
ENSG00000165714.10	BORCS5	3352	log(dose + 0.1)	0.00259203018801591	0.05825736979581054	0.006921110924898784	TAS6417	BT112
ENSG00000166275.15	BORCS7	2533	log(dose + 0.1)	0.00342957365187124	0.06614380168414734	0.009073151144841387	TAS6417	BT112
ENSG00000166340.15	TPP1	8974	log(dose + 0.1)	2.4453347465259e-4	0.0558278538321586	6.856661856697227e-4	TAS6417	BT112
ENSG00000166508.17	MCM7	17270	log(dose + 0.1)	2.9880667465146e-4	-0.0527520286555207	8.35459968046731e-4	TAS6417	BT112
ENSG00000166750.9	SLFN5	6033	log(dose + 0.1)	6.50637039037333e-4	0.06063310610038338	0.0017957946994559405	TAS6417	BT112
ENSG00000166803.11	PCLAF	14779	log(dose + 0.1)	0.00172569477876166	-0.05020681749818315	0.004661321159269636	TAS6417	BT112
ENSG00000167325.14	RRM1	20464	log(dose + 0.1)	7.97496264770425e-6	-0.06168833051802476	2.3071742949940376e-5	TAS6417	BT112
ENSG00000167553.15	TUBA1C	22738	log(dose + 0.1)	9.35030373934046e-8	-0.07042064771255652	2.7527234813313457e-7	TAS6417	BT112
ENSG00000167670.15	CHAF1A	5607	log(dose + 0.1)	0.00372387654823699	-0.07186476905181964	0.009822968469741195	TAS6417	BT112
ENSG00000167703.14	SLC43A2	4013	log(dose + 0.1)	2.36473455684609e-4	0.07004369371435329	6.633722656896992e-4	TAS6417	BT112
ENSG00000167861.15	HID1	2897	log(dose + 0.1)	5.99132256744856e-6	0.09203828051965178	1.7361033559766144e-5	TAS6417	BT112
ENSG00000167925.15	GHDC	3102	log(dose + 0.1)	0.00254283682292112	0.05380404040611059	0.006793794753131675	TAS6417	BT112
ENSG00000168078.9	PBK	11096	log(dose + 0.1)	6.71592243135947e-5	-0.07618387333078885	1.9118516690008744e-4	TAS6417	BT112
ENSG00000168297.15	PXK	4854	log(dose + 0.1)	0.00377678560070596	0.05622026615110993	0.009957357633154668	TAS6417	BT112
ENSG00000168298.6	HIST1H1E	3882	log(dose + 0.1)	6.06639223360546e-4	-0.12277534481304356	0.00167652713130591	TAS6417	BT112
ENSG00000168675.18	LDLRAD4	1266	log(dose + 0.1)	2.28219893932115e-4	0.07367914935217265	6.405478994266266e-4	TAS6417	BT112
ENSG00000168702.17	LRP1B	2020	log(dose + 0.1)	8.008102132718e-5	0.06684256275561536	2.2757020140100022e-4	TAS6417	BT112
ENSG00000168765.16	GSTM4	4263	log(dose + 0.1)	0.00337940289673961	0.05916592668349697	0.008944892707645714	TAS6417	BT112
ENSG00000168806.7	LCMT2	1220	log(dose + 0.1)	0.00261693226297948	0.06959168077964409	0.006985621151304031	TAS6417	BT112
ENSG00000169231.13	THBS3	1223	log(dose + 0.1)	0.00223320856092403	0.07410865252477183	0.0059898743508103635	TAS6417	BT112
ENSG00000169604.19	ANTXR1	13065	log(dose + 0.1)	2.45400695068867e-6	0.06182691310237046	7.1430228029246995e-6	TAS6417	BT112
ENSG00000169908.11	TM4SF1	25702	log(dose + 0.1)	7.628763016135e-5	-0.05379446012461106	2.168913145908782e-4	TAS6417	BT112
ENSG00000170011.13	MYRIP	1045	log(dose + 0.1)	0.00223923748474046	0.07805520108120001	0.006005634223965885	TAS6417	BT112
ENSG00000170312.15	CDK1	7203	log(dose + 0.1)	3.74267772759049e-4	-0.08240712465983066	0.001042900223755959	TAS6417	BT112
ENSG00000170515.13	PA2G4	27759	log(dose + 0.1)	8.4595014584523e-8	-0.05929866400967627	2.4911548211694806e-7	TAS6417	BT112
ENSG00000170624.13	SGCD	10347	log(dose + 0.1)	3.43618207919795e-4	0.050876640208141054	9.587740227384826e-4	TAS6417	BT112
ENSG00000170961.6	HAS2	6763	log(dose + 0.1)	0.00310666648624672	0.05120121380040746	0.008247469854377165	TAS6417	BT112
ENSG00000171241.8	SHCBP1	9963	log(dose + 0.1)	8.91114519494106e-4	-0.06466911964167875	0.002444470400452791	TAS6417	BT112
ENSG00000171490.12	RSL1D1	17520	log(dose + 0.1)	2.61124829713888e-4	-0.05382428558926498	7.31530898993984e-4	TAS6417	BT112
ENSG00000171848.14	RRM2	16654	log(dose + 0.1)	2.90028830171507e-5	-0.07036932543174836	8.317469709494218e-5	TAS6417	BT112
ENSG00000174233.11	ADCY6	8123	log(dose + 0.1)	1.15167956631199e-8	0.07811940948933371	3.407562327734394e-8	TAS6417	BT112
ENSG00000175550.7	DRAP1	15350	log(dose + 0.1)	3.33269748748799e-4	-0.0583867477579895	9.302926143491341e-4	TAS6417	BT112
ENSG00000175592.8	FOSL1	24998	log(dose + 0.1)	3.18944984190307e-8	-0.07160430749231404	9.415887785047821e-8	TAS6417	BT112
ENSG00000176014.12	TUBB6	18702	log(dose + 0.1)	9.67520830104839e-6	-0.06123835227555782	2.7957712555812443e-5	TAS6417	BT112
ENSG00000176049.15	JAKMIP2	5818	log(dose + 0.1)	0.0020923172555873	0.05577058874973381	0.005622291878800529	TAS6417	BT112
ENSG00000177225.16	GATD1	2539	log(dose + 0.1)	1.91497061713502e-5	0.09400559439815628	5.50888519315545e-5	TAS6417	BT112
ENSG00000177606.6	JUN	6180	log(dose + 0.1)	2.28764060960685e-4	-0.10421402138357913	6.420515454149371e-4	TAS6417	BT112
ENSG00000178401.14	DNAJC22	5495	log(dose + 0.1)	0.00167772131342856	0.059497914675159407	0.004534943147477596	TAS6417	BT112
ENSG00000178764.7	ZHX2	1390	log(dose + 0.1)	3.88856167770965e-6	0.09000650037006198	1.1293502813811895e-5	TAS6417	BT112
ENSG00000178999.12	AURKB	2705	log(dose + 0.1)	0.00116623527381246	-0.15721432896864082	0.003180913180664854	TAS6417	BT112
ENSG00000180881.19	CAPS2	1878	log(dose + 0.1)	5.75097457748467e-4	0.07272105071094428	0.0015909458359844883	TAS6417	BT112
ENSG00000180998.11	GPR137C	1090	log(dose + 0.1)	1.6630066362726e-4	0.08505759216558113	4.6866389319723614e-4	TAS6417	BT112
ENSG00000181019.12	NQO1	45792	log(dose + 0.1)	5.29008953819218e-24	0.06814961733894201	1.6280039075893262e-23	TAS6417	BT112
ENSG00000181649.5	PHLDA2	9977	log(dose + 0.1)	2.56824893587843e-4	-0.07647895580960118	7.196406001830455e-4	TAS6417	BT112
ENSG00000182481.8	KPNA2	13083	log(dose + 0.1)	6.50582103266097e-4	-0.060821014129788194	0.0017956488188416416	TAS6417	BT112
ENSG00000182796.13	TMEM198B	1704	log(dose + 0.1)	4.93760407385638e-4	0.0683034179935488	0.0013695237060309651	TAS6417	BT112
ENSG00000183044.11	ABAT	2801	log(dose + 0.1)	0.00254883279377373	0.06730161559104848	0.006809350451011118	TAS6417	BT112
ENSG00000185432.11	METTL7A	1728	log(dose + 0.1)	1.14008737025854e-5	0.10650304659772074	3.2909768675546614e-5	TAS6417	BT112
ENSG00000185483.11	ROR1	2658	log(dose + 0.1)	0.00366139652201985	0.05828006715616407	0.009663859755801849	TAS6417	BT112
ENSG00000186472.19	PCLO	5844	log(dose + 0.1)	5.30315271898486e-6	0.07942661727902582	1.537708464508969e-5	TAS6417	BT112
ENSG00000186660.14	ZFP91	16457	log(dose + 0.1)	5.47471911093916e-4	-0.05048004763896888	0.0015159000651749433	TAS6417	BT112
ENSG00000186716.20	BCR	5695	log(dose + 0.1)	0.00170637809578199	0.05361887860771161	0.004610520615671729	TAS6417	BT112
ENSG00000188529.14	SRSF10	10268	log(dose + 0.1)	0.00352737389504232	-0.056766615416534626	0.00932238646236267	TAS6417	BT112
ENSG00000188554.13	NBR1	9593	log(dose + 0.1)	8.46343565541561e-4	0.05081197470730406	0.0023241619080215056	TAS6417	BT112
ENSG00000188906.14	LRRK2	13111	log(dose + 0.1)	2.52518433001055e-6	0.05588089982729959	7.349368124402752e-6	TAS6417	BT112
ENSG00000189050.15	RNFT1	2171	log(dose + 0.1)	0.00191152732269305	0.0782990716421319	0.00514944417644641	TAS6417	BT112
ENSG00000196275.13	GTF2IRD2	791	log(dose + 0.1)	0.0025622823196213	0.06636728859511158	0.00684417943240975	TAS6417	BT112
ENSG00000196584.2	XRCC2	3462	log(dose + 0.1)	0.00137006978786586	-0.10408372012696586	0.0037225959239867716	TAS6417	BT112
ENSG00000197061.4	HIST1H4C	14867	log(dose + 0.1)	2.80475322254142e-5	-0.08055750379482136	8.04544594270204e-5	TAS6417	BT112
ENSG00000197093.10	GAL3ST4	3567	log(dose + 0.1)	4.18907922787653e-6	0.08907841478398443	1.2161706486634247e-5	TAS6417	BT112
ENSG00000197451.11	HNRNPAB	18185	log(dose + 0.1)	7.10739546689001e-5	-0.05552263538894371	2.0221018173974609e-4	TAS6417	BT112
ENSG00000198018.6	ENTPD7	720	log(dose + 0.1)	0.00153610594968757	0.05190278316475806	0.004161640417585054	TAS6417	BT112
ENSG00000198133.8	TMEM229B	9336	log(dose + 0.1)	1.48866971673136e-5	0.06194072684042767	4.289845272850177e-5	TAS6417	BT112
ENSG00000198176.12	TFDP1	10735	log(dose + 0.1)	0.00306085472002162	-0.05389543421794404	0.0081298117350005715	TAS6417	BT112
ENSG00000198373.12	WWP2	14492	log(dose + 0.1)	8.38973283494513e-5	0.051525035242337716	2.3830502453267167e-4	TAS6417	BT112
ENSG00000198554.11	WDHD1	6752	log(dose + 0.1)	0.00325890478944877	-0.06625215297194921	0.00863674245667636	TAS6417	BT112
ENSG00000198589.10	LRBA	7183	log(dose + 0.1)	0.00161823783100616	0.05041705416989199	0.00437834141978153	TAS6417	BT112
ENSG00000198612.10	COPS8	12657	log(dose + 0.1)	0.00134397331791719	-0.05920185393713004	0.0036534578850936665	TAS6417	BT112
ENSG00000198805.11	PNP	3307	log(dose + 0.1)	0.00174322534108808	-0.11793336867135093	0.004707513879755009	TAS6417	BT112
ENSG00000204592.8	HLA-E	8305	log(dose + 0.1)	0.00238926040156614	0.05001074747042873	0.006395343247638283	TAS6417	BT112
ENSG00000205221.12	VIT	3962	log(dose + 0.1)	8.08413034576936e-4	0.07000156950094856	0.0022220679353531572	TAS6417	BT112
ENSG00000205356.9	TECPR1	4749	log(dose + 0.1)	3.46075181183137e-4	0.06682908598121168	9.655223226462278e-4	TAS6417	BT112
ENSG00000205593.11	DENND6B	869	log(dose + 0.1)	6.3408442115942e-4	0.1046528377108171	0.0017508984302950115	TAS6417	BT112
ENSG00000213190.3	MLLT11	3733	log(dose + 0.1)	5.52763479390091e-4	0.06954392453874299	0.0015302736008878605	TAS6417	BT112
ENSG00000221869.4	CEBPD	5836	log(dose + 0.1)	0.00172127273014419	0.06166112760674006	0.004649662970558312	TAS6417	BT112
ENSG00000223768.1	LINC00205	932	log(dose + 0.1)	0.00293854674758324	0.08928424442842108	0.007815422048778529	TAS6417	BT112
ENSG00000229604.2	MTATP8P2	4194	log(dose + 0.1)	0.00123104450551838	-0.13273668112983536	0.0033533937037391742	TAS6417	BT112
ENSG00000231365.5	AL359915.2	1804	log(dose + 0.1)	0.0025104941354736	0.08127448116309237	0.006709905035138678	TAS6417	BT112
ENSG00000234745.10	HLA-B	4525	log(dose + 0.1)	0.00231816780350987	0.05948023935600605	0.006210856563354345	TAS6417	BT112
ENSG00000242808.7	SOX2-OT	2070	log(dose + 0.1)	0.00167389672084584	0.0815140495820117	0.00452488869813539	TAS6417	BT112
ENSG00000243927.5	MRPS6	23278	log(dose + 0.1)	6.25661301691686e-5	-0.05066041694937342	1.7823037325289813e-4	TAS6417	BT112
ENSG00000244509.3	APOBEC3C	4703	log(dose + 0.1)	0.0029338099688038	0.05684732387615963	0.0078032650756022824	TAS6417	BT112
ENSG00000245573.7	BDNF-AS	919	log(dose + 0.1)	7.37011843663072e-5	0.08543812999363494	2.0961316054586657e-4	TAS6417	BT112
ENSG00000247081.7	BAALC-AS1	918	log(dose + 0.1)	6.89601628235946e-4	0.07240569870853232	0.0019013843199644756	TAS6417	BT112
ENSG00000247271.6	ZBED5-AS1	2250	log(dose + 0.1)	0.00226485932363527	0.0575020532198402	0.006072143210290337	TAS6417	BT112
ENSG00000250742.2	LINC02381	2247	log(dose + 0.1)	0.00213593501669393	0.07645608870247739	0.0057362933335267565	TAS6417	BT112
ENSG00000250903.8	GMDS-AS1	2033	log(dose + 0.1)	0.00157688137368832	0.06484034783295305	0.004269227104763321	TAS6417	BT112
ENSG00000260552.1	AC023043.1	3345	log(dose + 0.1)	0.00101909373106259	0.07600070675174625	0.0027877605132317707	TAS6417	BT112
ENSG00000265303.1	AC099850.2	8151	log(dose + 0.1)	3.03800053317126e-4	-0.0885121029097298	8.491911151240826e-4	TAS6417	BT112
ENSG00000267858.5	MZF1-AS1	700	log(dose + 0.1)	0.00205065648430142	0.06505318577500765	0.0055134188503032115	TAS6417	BT112
ENSG00000269821.1	KCNQ1OT1	1247	log(dose + 0.1)	2.07225078370263e-6	0.054541422223562196	6.036344273600253e-6	TAS6417	BT112
ENSG00000279455.1	AC117500.6	975	log(dose + 0.1)	4.22566739007235e-6	0.10311612329766641	1.2267419807390346e-5	TAS6417	BT112
ENSG00000001461.16	NIPAL3	6156	log(dose + 0.1)	0.00188723754296429	-0.10568094798600153	0.00508590547206798	Tyrphostin9	BT112
ENSG00000002822.15	MAD1L1	5980	log(dose + 0.1)	7.09854872794274e-4	-0.10967528481964653	0.0019560953649071784	Tyrphostin9	BT112
ENSG00000004660.14	CAMKK1	955	log(dose + 0.1)	0.00282655367385344	0.09101658493753745	0.007527046590901056	Tyrphostin9	BT112
ENSG00000005238.19	FAM214B	3768	log(dose + 0.1)	0.00301323768215993	0.0660242215802028	0.008007611601885933	Tyrphostin9	BT112
ENSG00000005249.12	PRKAR2B	3910	log(dose + 0.1)	5.30894579261491e-4	0.07808950083412947	0.0014707212007871822	Tyrphostin9	BT112
ENSG00000005884.17	ITGA3	13478	log(dose + 0.1)	1.75456834978942e-4	0.05531494413305982	4.941446979281418e-4	Tyrphostin9	BT112
ENSG00000006210.6	CX3CL1	2228	log(dose + 0.1)	3.49168975980421e-5	0.10276332258402508	9.99875906659995e-5	Tyrphostin9	BT112
ENSG00000006459.10	KDM7A	1479	log(dose + 0.1)	6.78277749750793e-10	0.11197113114042892	2.0174429912302516e-9	Tyrphostin9	BT112
ENSG00000006534.15	ALDH3B1	3003	log(dose + 0.1)	0.00163497488164034	0.0827484452613782	0.00442248354588282	Tyrphostin9	BT112
ENSG00000006652.13	IFRD1	8192	log(dose + 0.1)	4.23803233686083e-5	0.07381008345456251	1.2116415639562602e-4	Tyrphostin9	BT112
ENSG00000007866.19	TEAD3	726	log(dose + 0.1)	0.00162354859861632	0.09147588871283474	0.004392320031391726	Tyrphostin9	BT112
ENSG00000008083.13	JARID2	3598	log(dose + 0.1)	2.49140923998307e-14	0.1510948201869735	7.499299277494325e-14	Tyrphostin9	BT112
ENSG00000008710.19	PKD1	5551	log(dose + 0.1)	1.47270967621188e-10	0.12478039248440692	4.390851945720073e-10	Tyrphostin9	BT112
ENSG00000010017.12	RANBP9	6785	log(dose + 0.1)	3.47329958216008e-6	0.08430202003765697	1.009322754376543e-5	Tyrphostin9	BT112
ENSG00000011426.10	ANLN	16586	log(dose + 0.1)	5.60481142526797e-4	-0.058206104531139606	0.0015512310122775008	Tyrphostin9	BT112
ENSG00000011566.14	MAP4K3	5808	log(dose + 0.1)	4.28192656531681e-4	0.06636635980636775	0.0011905472977817213	Tyrphostin9	BT112
ENSG00000012660.13	ELOVL5	14089	log(dose + 0.1)	0.00267858553008683	-0.05876703684340352	0.00714511268278898	Tyrphostin9	BT112
ENSG00000013306.15	SLC25A39	6490	log(dose + 0.1)	0.00307719845658764	-0.09543756156573752	0.008171686894048456	Tyrphostin9	BT112
ENSG00000013588.7	GPRC5A	909	log(dose + 0.1)	1.01047744552567e-5	0.13988775019708338	2.919107685208761e-5	Tyrphostin9	BT112
ENSG00000023330.14	ALAS1	4981	log(dose + 0.1)	1.17954439034562e-4	0.08361433451636588	3.338008289788439e-4	Tyrphostin9	BT112
ENSG00000023445.13	BIRC3	1470	log(dose + 0.1)	1.50199089807809e-31	0.2396615259379757	4.925756931570716e-31	Tyrphostin9	BT112
ENSG00000023572.8	GLRX2	2092	log(dose + 0.1)	6.80009110396521e-5	0.11363075341008651	1.9355568479161346e-4	Tyrphostin9	BT112
ENSG00000026559.13	KCNG1	816	log(dose + 0.1)	1.1056566431457e-4	0.1421596990419932	3.131069377228346e-4	Tyrphostin9	BT112
ENSG00000031698.12	SARS	12705	log(dose + 0.1)	4.11302351326963e-8	0.08174121678183614	1.2135192552601043e-7	Tyrphostin9	BT112
ENSG00000035403.17	VCL	16150	log(dose + 0.1)	0.00207645369312816	-0.05399898528461965	0.005580852613928688	Tyrphostin9	BT112
ENSG00000040341.17	STAU2	5240	log(dose + 0.1)	0.00146157377774735	-0.10269873302077484	0.003964680725544371	Tyrphostin9	BT112
ENSG00000044115.20	CTNNA1	32883	log(dose + 0.1)	5.09255447355282e-9	0.05173456440250408	1.5093528151125687e-8	Tyrphostin9	BT112
ENSG00000044524.10	EPHA3	35818	log(dose + 0.1)	5.88983768942887e-14	-0.09813501568030113	1.7715617004035824e-13	Tyrphostin9	BT112
ENSG00000044574.7	HSPA5	39170	log(dose + 0.1)	3.72569918717032e-242	0.20308887629062214	1.0572284223067356e-238	Tyrphostin9	BT112
ENSG00000049130.14	KITLG	2213	log(dose + 0.1)	7.70360183147589e-13	0.1677830188290046	2.3113565243132292e-12	Tyrphostin9	BT112
ENSG00000049323.15	LTBP1	5042	log(dose + 0.1)	0.00343750390332093	0.06558894637044445	0.009093229440877627	Tyrphostin9	BT112
ENSG00000049449.8	RCN1	8075	log(dose + 0.1)	1.74329029557685e-4	0.06735671701650282	4.910084988717328e-4	Tyrphostin9	BT112
ENSG00000049541.10	RFC2	7791	log(dose + 0.1)	7.27290772090798e-4	-0.09752032478061659	0.002003188761185508	Tyrphostin9	BT112
ENSG00000049860.13	HEXB	11452	log(dose + 0.1)	1.06322745671235e-4	0.06065427562225591	3.012155001465504e-4	Tyrphostin9	BT112
ENSG00000051108.14	HERPUD1	5164	log(dose + 0.1)	1.50615600428084e-10	0.11564059051785723	4.490421423115808e-10	Tyrphostin9	BT112
ENSG00000057019.15	DCBLD2	18788	log(dose + 0.1)	1.11234669009794e-4	-0.06629035623234347	3.1498044340851024e-4	Tyrphostin9	BT112
ENSG00000059122.16	FLYWCH1	3947	log(dose + 0.1)	2.46944479104243e-5	0.09140981253652965	7.090685787648059e-5	Tyrphostin9	BT112
ENSG00000059804.15	SLC2A3	7177	log(dose + 0.1)	1.94829058436061e-12	0.12381001380096686	5.839753971823268e-12	Tyrphostin9	BT112
ENSG00000060982.14	BCAT1	8303	log(dose + 0.1)	1.19151740056695e-12	0.11826745173897507	3.5732142915215634e-12	Tyrphostin9	BT112
ENSG00000061918.12	GUCY1B3	1415	log(dose + 0.1)	9.42294950143877e-4	0.07914563065728966	0.0025818807807485855	Tyrphostin9	BT112
ENSG00000063177.12	RPL18	22745	log(dose + 0.1)	2.38967504674508e-5	0.05114814231300079	6.863350835366764e-5	Tyrphostin9	BT112
ENSG00000064042.17	LIMCH1	12193	log(dose + 0.1)	4.83387611226337e-4	-0.07726525889450762	0.0013412245820256293	Tyrphostin9	BT112
ENSG00000064102.14	INTS13	5843	log(dose + 0.1)	0.00292223615589943	-0.09400938625310158	0.007773464045354208	Tyrphostin9	BT112
ENSG00000064999.13	ANKS1A	19927	log(dose + 0.1)	5.35590744245162e-4	-0.06719770681353567	0.0014835371023604255	Tyrphostin9	BT112
ENSG00000065060.16	UHRF1BP1	2502	log(dose + 0.1)	1.38024955304625e-9	0.13708008376873634	4.100351180803792e-9	Tyrphostin9	BT112
ENSG00000065911.11	MTHFD2	9000	log(dose + 0.1)	2.11688510837718e-5	0.06955295629762197	6.085149120143335e-5	Tyrphostin9	BT112
ENSG00000067248.9	DHX29	8088	log(dose + 0.1)	0.00164402937833518	-0.07967147714272059	0.004446264248666046	Tyrphostin9	BT112
ENSG00000067715.13	SYT1	11487	log(dose + 0.1)	7.56940619436622e-7	0.07316002164570898	2.213794171440622e-6	Tyrphostin9	BT112
ENSG00000068697.6	LAPTM4A	15636	log(dose + 0.1)	4.57105861847648e-6	0.06340215957165	1.3264863004453e-5	Tyrphostin9	BT112
ENSG00000069493.14	CLEC2D	1614	log(dose + 0.1)	3.53056549703614e-15	0.13600003189078877	1.0644632762540984e-14	Tyrphostin9	BT112
ENSG00000070081.15	NUCB2	15008	log(dose + 0.1)	3.92043752261843e-8	0.0734352712433732	1.1568444807783942e-7	Tyrphostin9	BT112
ENSG00000070214.15	SLC44A1	12513	log(dose + 0.1)	3.58279090195693e-4	-0.0796275159214932	9.990242270582533e-4	Tyrphostin9	BT112
ENSG00000070540.12	WIPI1	4838	log(dose + 0.1)	1.49729510563389e-9	0.12607140288954033	4.447561792035124e-9	Tyrphostin9	BT112
ENSG00000070669.16	ASNS	2454	log(dose + 0.1)	1.2082164707526e-6	0.12786060288978623	3.527244871224575e-6	Tyrphostin9	BT112
ENSG00000070814.17	TCOF1	5640	log(dose + 0.1)	0.00378681633318061	-0.08856176953153827	0.009982796470457064	Tyrphostin9	BT112
ENSG00000070961.15	ATP2B1	30832	log(dose + 0.1)	3.41109396086451e-12	0.06337866784323816	1.0218226685101195e-11	Tyrphostin9	BT112
ENSG00000071082.10	RPL31	25714	log(dose + 0.1)	2.65862546537565e-6	0.05252269306434338	7.735938112761678e-6	Tyrphostin9	BT112
ENSG00000071242.11	RPS6KA2	1928	log(dose + 0.1)	1.48356454351188e-10	0.13288375676206318	4.4231645394646545e-10	Tyrphostin9	BT112
ENSG00000071537.13	SEL1L	13904	log(dose + 0.1)	9.67508061164648e-6	0.06448671950779016	2.7957374797800922e-5	Tyrphostin9	BT112
ENSG00000071894.16	CPSF1	4888	log(dose + 0.1)	3.56251992056839e-4	0.08331544639578826	9.934564352028711e-4	Tyrphostin9	BT112
ENSG00000072274.12	TFRC	12081	log(dose + 0.1)	1.62987539665305e-13	0.10051941392649713	4.897557434073682e-13	Tyrphostin9	BT112
ENSG00000072682.18	P4HA2	9562	log(dose + 0.1)	5.15975421431342e-4	0.06026839089180871	0.0014300539455715763	Tyrphostin9	BT112
ENSG00000073331.17	ALPK1	2092	log(dose + 0.1)	4.73716830387403e-5	0.10920153654072276	1.3529859710356454e-4	Tyrphostin9	BT112
ENSG00000073756.11	PTGS2	1508	log(dose + 0.1)	1.12277292251666e-5	0.09588567260867269	3.2412970461762655e-5	Tyrphostin9	BT112
ENSG00000074410.13	CA12	17253	log(dose + 0.1)	7.86997940999076e-5	-0.07565748438141592	2.236807141015216e-4	Tyrphostin9	BT112
ENSG00000075218.18	GTSE1	8471	log(dose + 0.1)	0.00308791984983674	-0.07506223236170431	0.00819927478762523	Tyrphostin9	BT112
ENSG00000075539.14	FRYL	15192	log(dose + 0.1)	0.00301541904267076	-0.0515954836787265	0.008013161665278516	Tyrphostin9	BT112
ENSG00000075651.15	PLD1	2908	log(dose + 0.1)	0.00226351387713062	0.06472784936597996	0.006068636625600545	Tyrphostin9	BT112
ENSG00000077782.19	FGFR1	41082	log(dose + 0.1)	1.23811076113341e-5	-0.0509176836800946	3.572082528458888e-5	Tyrphostin9	BT112
ENSG00000078114.18	NEBL	1067	log(dose + 0.1)	8.28373206646364e-6	0.11040737235640705	2.3960064557069005e-5	Tyrphostin9	BT112
ENSG00000078246.16	TULP3	14065	log(dose + 0.1)	2.34395083154617e-4	0.05327274006491582	6.576160015372393e-4	Tyrphostin9	BT112
ENSG00000080839.11	RBL1	10655	log(dose + 0.1)	8.72101197243152e-4	-0.07767026393186793	0.0023933869214773076	Tyrphostin9	BT112
ENSG00000081014.10	AP4E1	3695	log(dose + 0.1)	8.79894055458916e-4	-0.14078945144517835	0.0024143280859494063	Tyrphostin9	BT112
ENSG00000082497.11	SERTAD4	18281	log(dose + 0.1)	8.58698822311917e-6	-0.08559489625700849	2.483179802198974e-5	Tyrphostin9	BT112
ENSG00000082641.15	NFE2L1	10986	log(dose + 0.1)	1.03302012845568e-27	0.13908992107854815	3.254712338688301e-27	Tyrphostin9	BT112
ENSG00000083845.8	RPS5	38090	log(dose + 0.1)	1.37124876190495e-8	0.05022188325714453	4.05558636120952e-8	Tyrphostin9	BT112
ENSG00000084090.13	STARD7	16360	log(dose + 0.1)	5.78553104581864e-4	-0.0651922331294656	0.0016003652362524931	Tyrphostin9	BT112
ENSG00000085511.19	MAP3K4	5033	log(dose + 0.1)	0.00180508143972392	-0.10027522272611923	0.004870244407677275	Tyrphostin9	BT112
ENSG00000086061.15	DNAJA1	30866	log(dose + 0.1)	7.89539411861708e-9	-0.07414515270553	2.3379897968278625e-8	Tyrphostin9	BT112
ENSG00000086102.18	NFX1	10118	log(dose + 0.1)	1.81437457462782e-5	0.06855643035642463	5.221533151637144e-5	Tyrphostin9	BT112
ENSG00000087074.7	PPP1R15A	1827	log(dose + 0.1)	1.27278930098696e-10	0.1611217712897695	3.7956026469528416e-10	Tyrphostin9	BT112
ENSG00000087077.13	TRIP6	2621	log(dose + 0.1)	0.00249280142296485	0.08890238633197106	0.006664055387299919	Tyrphostin9	BT112
ENSG00000087086.14	FTL	25755	log(dose + 0.1)	1.55089365925643e-119	0.20586765316911898	8.06112722529158e-117	Tyrphostin9	BT112
ENSG00000087191.12	PSMC5	15712	log(dose + 0.1)	4.64047844151522e-4	-0.0700584004671251	0.0012884326568649435	Tyrphostin9	BT112
ENSG00000087253.12	LPCAT2	6206	log(dose + 0.1)	5.8371007282292e-5	-0.14215777202953908	1.6639596790653832e-4	Tyrphostin9	BT112
ENSG00000088538.12	DOCK3	2322	log(dose + 0.1)	0.00242926976619595	0.07456182222513352	0.006499095654601757	Tyrphostin9	BT112
ENSG00000088826.17	SMOX	2530	log(dose + 0.1)	0.0031860678520823	0.07765510232903373	0.008450806502253157	Tyrphostin9	BT112
ENSG00000089159.16	PXN	20425	log(dose + 0.1)	1.03887987209647e-5	-0.07375465639152476	3.000601739927076e-5	Tyrphostin9	BT112
ENSG00000089177.18	KIF16B	12044	log(dose + 0.1)	6.1908585974216e-9	0.08373789984563126	1.8341817380360718e-8	Tyrphostin9	BT112
ENSG00000089818.17	NECAP1	1567	log(dose + 0.1)	0.0032927779892633	0.06469842706753665	0.008723431164759998	Tyrphostin9	BT112
ENSG00000090013.9	BLVRB	1513	log(dose + 0.1)	3.11547647277302e-7	0.14093143954382314	9.139401034144463e-7	Tyrphostin9	BT112
ENSG00000090339.8	ICAM1	1650	log(dose + 0.1)	2.37243296918893e-14	0.18120613496241963	7.141414063385072e-14	Tyrphostin9	BT112
ENSG00000090661.11	CERS4	896	log(dose + 0.1)	4.48191442072582e-5	0.10296959216280828	1.2807230130046205e-4	Tyrphostin9	BT112
ENSG00000090861.15	AARS	13056	log(dose + 0.1)	6.28671763148788e-10	0.08750332623679985	1.8701461998010343e-9	Tyrphostin9	BT112
ENSG00000090889.11	KIF4A	9342	log(dose + 0.1)	0.00214004387388093	-0.07079504918994801	0.0057470537900095086	Tyrphostin9	BT112
ENSG00000091317.7	CMTM6	16889	log(dose + 0.1)	7.70686839725567e-4	-0.06181250604766946	0.0021204742623178205	Tyrphostin9	BT112
ENSG00000091490.10	SEL1L3	4804	log(dose + 0.1)	4.80428398414723e-4	0.07626772875447779	0.001333171071713361	Tyrphostin9	BT112
ENSG00000091656.15	ZFHX4	9274	log(dose + 0.1)	4.41280682435293e-4	-0.09294764433341021	0.001226312760181579	Tyrphostin9	BT112
ENSG00000092445.11	TYRO3	11520	log(dose + 0.1)	4.40743614618054e-5	-0.09918199696744612	1.2596297356119374e-4	Tyrphostin9	BT112
ENSG00000092531.9	SNAP23	4218	log(dose + 0.1)	1.44407342362115e-6	0.10015274162735428	4.212726609012268e-6	Tyrphostin9	BT112
ENSG00000092853.13	CLSPN	5487	log(dose + 0.1)	5.89279972441792e-4	-0.11385170676961708	0.001629431284824586	Tyrphostin9	BT112
ENSG00000094916.15	CBX5	37512	log(dose + 0.1)	3.86760286715103e-8	-0.05813719319129866	1.1412865393370303e-7	Tyrphostin9	BT112
ENSG00000095752.6	IL11	1703	log(dose + 0.1)	1.34175118106997e-4	0.10662985060929335	3.7911899206690065e-4	Tyrphostin9	BT112
ENSG00000096063.15	SRPK1	9164	log(dose + 0.1)	6.4729444346414e-4	-0.08451106731352855	0.001786759506714374	Tyrphostin9	BT112
ENSG00000099622.13	CIRBP	10804	log(dose + 0.1)	0.00330295055713834	0.05156108310444153	0.008749341992405284	Tyrphostin9	BT112
ENSG00000099783.11	HNRNPM	17776	log(dose + 0.1)	2.48456300699917e-6	-0.085072269726836	7.231598105100644e-6	Tyrphostin9	BT112
ENSG00000099810.18	MTAP	8112	log(dose + 0.1)	7.05545461055924e-4	-0.09336206727686475	0.0019444583338015567	Tyrphostin9	BT112
ENSG00000099860.8	GADD45B	741	log(dose + 0.1)	2.06097736067049e-7	0.12185676435247107	6.053758565617429e-7	Tyrphostin9	BT112
ENSG00000099875.14	MKNK2	3730	log(dose + 0.1)	2.76090799447387e-14	0.1641597516945817	8.309695696108219e-14	Tyrphostin9	BT112
ENSG00000099901.16	RANBP1	19112	log(dose + 0.1)	8.19205655342984e-4	-0.054599981200402305	0.002251164333006155	Tyrphostin9	BT112
ENSG00000100219.16	XBP1	9050	log(dose + 0.1)	1.34606312251512e-10	0.10494199326947706	4.0137250237502186e-10	Tyrphostin9	BT112
ENSG00000100292.16	HMOX1	591	log(dose + 0.1)	1.53269919457199e-7	0.08156009806570055	4.505880212645142e-7	Tyrphostin9	BT112
ENSG00000100297.15	MCM5	13352	log(dose + 0.1)	0.00152470668216293	-0.06732887778395345	0.004131466666635488	Tyrphostin9	BT112
ENSG00000100350.14	FOXRED2	18065	log(dose + 0.1)	7.24537410074263e-4	-0.05820237640508252	0.0019957516909022382	Tyrphostin9	BT112
ENSG00000100439.10	ABHD4	1121	log(dose + 0.1)	0.00185801633135044	0.07429128696115142	0.0050092491155137395	Tyrphostin9	BT112
ENSG00000100485.11	SOS2	8025	log(dose + 0.1)	1.50543136562018e-4	0.06738748463945089	4.2480047612085777e-4	Tyrphostin9	BT112
ENSG00000100625.8	SIX4	4720	log(dose + 0.1)	6.49362689970331e-8	0.11064550982087036	1.9136353138005925e-7	Tyrphostin9	BT112
ENSG00000100644.16	HIF1A	30944	log(dose + 0.1)	3.59533403417402e-33	0.09735151802245649	1.2010900976203771e-32	Tyrphostin9	BT112
ENSG00000100814.17	CCNB1IP1	2365	log(dose + 0.1)	3.28141714412992e-4	0.10191614598950033	9.16172841970518e-4	Tyrphostin9	BT112
ENSG00000100906.10	NFKBIA	1353	log(dose + 0.1)	2.25651328991248e-9	0.14421940422076937	6.698059735356529e-9	Tyrphostin9	BT112
ENSG00000100979.14	PLTP	6996	log(dose + 0.1)	5.17247374123366e-5	0.08364091253579822	1.4760725502496657e-4	Tyrphostin9	BT112
ENSG00000101040.19	ZMYND8	12571	log(dose + 0.1)	7.81692533924324e-4	0.051915060679919633	0.0021501724970605755	Tyrphostin9	BT112
ENSG00000101096.19	NFATC2	33300	log(dose + 0.1)	3.106230929842e-7	-0.07003868531226402	9.112340761727532e-7	Tyrphostin9	BT112
ENSG00000101187.15	SLCO4A1	20905	log(dose + 0.1)	5.48887153767191e-5	-0.06804172529233249	1.5655846308394817e-4	Tyrphostin9	BT112
ENSG00000101255.10	TRIB3	7666	log(dose + 0.1)	1.15021786187281e-137	0.30500258003901365	1.200768985733658e-134	Tyrphostin9	BT112
ENSG00000101361.16	NOP56	20298	log(dose + 0.1)	2.73213984255829e-5	-0.0695704955455388	7.838874525689916e-5	Tyrphostin9	BT112
ENSG00000101638.13	ST8SIA5	18759	log(dose + 0.1)	3.46789366998381e-5	-0.07582700490234343	9.931056433560769e-5	Tyrphostin9	BT112
ENSG00000101680.14	LAMA1	4037	log(dose + 0.1)	0.00146362148631545	0.0689064134265603	0.003970064748434436	Tyrphostin9	BT112
ENSG00000101849.15	TBL1X	5161	log(dose + 0.1)	3.99003957411777e-10	0.1205861204856436	1.18782623631985e-9	Tyrphostin9	BT112
ENSG00000102226.9	USP11	10916	log(dose + 0.1)	0.00146132912500735	0.05476200700575015	0.003964029542821296	Tyrphostin9	BT112
ENSG00000102893.15	PHKB	7044	log(dose + 0.1)	0.0011380016882204	-0.09614433396652168	0.00310567669383828	Tyrphostin9	BT112
ENSG00000102897.9	LYRM1	2416	log(dose + 0.1)	0.00218605112240414	0.0852109704442894	0.005866910095558374	Tyrphostin9	BT112
ENSG00000103257.8	SLC7A5	8341	log(dose + 0.1)	6.76996671997243e-8	0.09361817463862761	1.9948439477744195e-7	Tyrphostin9	BT112
ENSG00000103994.16	ZNF106	33877	log(dose + 0.1)	2.38649416779744e-5	-0.0552982665257209	6.854283540794003e-5	Tyrphostin9	BT112
ENSG00000104237.7	RP1	762	log(dose + 0.1)	1.67863943182224e-4	0.11405169448869311	4.7301333899354715e-4	Tyrphostin9	BT112
ENSG00000104369.4	JPH1	5616	log(dose + 0.1)	8.02507789272858e-6	0.08934638149974758	2.3216078639091823e-5	Tyrphostin9	BT112
ENSG00000104419.14	NDRG1	5080	log(dose + 0.1)	1.89163359475442e-10	0.12267092269841288	5.637799079776053e-10	Tyrphostin9	BT112
ENSG00000104635.13	SLC39A14	10452	log(dose + 0.1)	3.91166724906564e-4	0.0555318982011407	0.0010892468986954066	Tyrphostin9	BT112
ENSG00000104738.16	MCM4	18832	log(dose + 0.1)	0.00107679418466743	-0.05459283637669883	0.002942134230124472	Tyrphostin9	BT112
ENSG00000104856.13	RELB	1274	log(dose + 0.1)	3.8218964218808e-5	0.11744457335799931	1.0936614002718338e-4	Tyrphostin9	BT112
ENSG00000105011.8	ASF1B	5220	log(dose + 0.1)	7.61897892361037e-5	-0.14255913126059858	2.166162392981005e-4	Tyrphostin9	BT112
ENSG00000105193.8	RPS16	28897	log(dose + 0.1)	1.99353167080323e-7	0.05422688051803344	5.856087391874853e-7	Tyrphostin9	BT112
ENSG00000105281.12	SLC1A5	7306	log(dose + 0.1)	1.36905890284123e-5	0.08121393657052983	3.94729886430103e-5	Tyrphostin9	BT112
ENSG00000105372.6	RPS19	28427	log(dose + 0.1)	1.44485983562281e-8	0.06008688068185039	4.272828675022941e-8	Tyrphostin9	BT112
ENSG00000105404.10	RABAC1	4961	log(dose + 0.1)	1.66614998343314e-6	0.1082071691828161	4.857885773864671e-6	Tyrphostin9	BT112
ENSG00000105810.9	CDK6	20527	log(dose + 0.1)	6.08972800315018e-5	-0.0645414815763305	1.7352621995620542e-4	Tyrphostin9	BT112
ENSG00000105835.11	NAMPT	5075	log(dose + 0.1)	4.95167919128357e-209	0.33655972214445146	1.2298174820616425e-205	Tyrphostin9	BT112
ENSG00000106070.17	GRB10	7003	log(dose + 0.1)	3.76343802346841e-15	0.12202973074019938	1.1346266097273369e-14	Tyrphostin9	BT112
ENSG00000106105.13	GARS	20385	log(dose + 0.1)	4.0776526962134e-42	0.138457162404144	1.5333212194146817e-41	Tyrphostin9	BT112
ENSG00000106263.17	EIF3B	26014	log(dose + 0.1)	1.6505100653071e-4	-0.05017893568368848	4.6518013657878874e-4	Tyrphostin9	BT112
ENSG00000106546.12	AHR	14234	log(dose + 0.1)	7.50017945769911e-6	-0.09715339168485324	2.170522122511757e-5	Tyrphostin9	BT112
ENSG00000106665.15	CLIP2	5313	log(dose + 0.1)	2.77045245156758e-7	0.10237791186568632	8.13028843745883e-7	Tyrphostin9	BT112
ENSG00000106785.14	TRIM14	9066	log(dose + 0.1)	4.87041060374934e-4	-0.09150536045599815	0.0013511935278847453	Tyrphostin9	BT112
ENSG00000106991.13	ENG	9458	log(dose + 0.1)	0.00173632299627492	-0.08136483317220519	0.004689339214466589	Tyrphostin9	BT112
ENSG00000107104.18	KANK1	20075	log(dose + 0.1)	2.24116301641248e-9	0.06891295877591119	6.6525562120056225e-9	Tyrphostin9	BT112
ENSG00000107864.14	CPEB3	644	log(dose + 0.1)	0.00146628148829897	0.07033866526807048	0.003977071564970701	Tyrphostin9	BT112
ENSG00000108107.14	RPL28	40368	log(dose + 0.1)	1.28096971529982e-13	0.06430773760602171	3.850076854040176e-13	Tyrphostin9	BT112
ENSG00000108312.14	UBTF	12524	log(dose + 0.1)	2.06113439008675e-4	-0.08350035972058724	5.792710010973776e-4	Tyrphostin9	BT112
ENSG00000108433.16	GOSR2	4013	log(dose + 0.1)	0.00331305356080743	0.07319081049700192	0.008775098341179722	Tyrphostin9	BT112
ENSG00000108448.21	TRIM16L	975	log(dose + 0.1)	6.53666548742243e-5	0.10561477908413583	1.8612988440630857e-4	Tyrphostin9	BT112
ENSG00000108639.7	SYNGR2	11380	log(dose + 0.1)	9.57418258190368e-6	0.0734249805995084	2.766804143794234e-5	Tyrphostin9	BT112
ENSG00000108828.15	VAT1	5876	log(dose + 0.1)	1.90922167446279e-9	0.10900660142744664	5.668714076904959e-9	Tyrphostin9	BT112
ENSG00000108950.11	FAM20A	1557	log(dose + 0.1)	3.63195756547687e-4	0.07620874894345431	0.0010125036578327489	Tyrphostin9	BT112
ENSG00000109046.14	WSB1	9958	log(dose + 0.1)	8.94122294181915e-5	0.06637097965743897	2.5378730168717676e-4	Tyrphostin9	BT112
ENSG00000109083.13	IFT20	3007	log(dose + 0.1)	0.00332293662333649	0.07693138445652252	0.00880032034102204	Tyrphostin9	BT112
ENSG00000109452.12	INPP4B	3295	log(dose + 0.1)	1.01273085027941e-5	0.10051021413208597	2.925578222371228e-5	Tyrphostin9	BT112
ENSG00000109472.13	CPE	7424	log(dose + 0.1)	2.94191316320666e-4	0.06877600678155589	8.227332542377275e-4	Tyrphostin9	BT112
ENSG00000109610.5	SOD3	42036	log(dose + 0.1)	2.95005244819875e-11	0.05322797715656109	8.814547655176104e-11	Tyrphostin9	BT112
ENSG00000109689.15	STIM2	9964	log(dose + 0.1)	6.54336863809623e-4	-0.07873596768677321	0.001805829238395576	Tyrphostin9	BT112
ENSG00000109920.12	FNBP4	7995	log(dose + 0.1)	3.41446372845457e-4	0.0675746267260143	9.528003931394627e-4	Tyrphostin9	BT112
ENSG00000109944.10	C11orf63	1004	log(dose + 0.1)	5.33328793135348e-4	0.10026574106172356	0.0014773555109034609	Tyrphostin9	BT112
ENSG00000110108.9	TMEM109	10192	log(dose + 0.1)	0.00287714418127174	-0.06705036077163962	0.007657544498779466	Tyrphostin9	BT112
ENSG00000110330.8	BIRC2	9130	log(dose + 0.1)	4.610705959983e-5	0.06812577036593079	1.3172100443370227e-4	Tyrphostin9	BT112
ENSG00000110497.14	AMBRA1	5687	log(dose + 0.1)	0.00334007921001359	-0.09366263429621118	0.008844181414599795	Tyrphostin9	BT112
ENSG00000110619.17	CARS	6228	log(dose + 0.1)	8.26048744935296e-13	0.12613374687356066	2.478264021654422e-12	Tyrphostin9	BT112
ENSG00000110841.13	PPFIBP1	27924	log(dose + 0.1)	4.20533574623715e-8	0.054483011860121465	1.240678963160434e-7	Tyrphostin9	BT112
ENSG00000110925.6	CSRNP2	3147	log(dose + 0.1)	1.53567998840373e-4	0.087841807609637515	4.332221491137665e-4	Tyrphostin9	BT112
ENSG00000111196.9	MAGOHB	6475	log(dose + 0.1)	0.00311146166705629	-0.09482206682550501	0.008259793227123672	Tyrphostin9	BT112
ENSG00000111371.15	SLC38A1	5527	log(dose + 0.1)	4.36461222028483e-4	0.07797172157882551	0.001213135793975683	Tyrphostin9	BT112
ENSG00000111581.9	NUP107	8186	log(dose + 0.1)	2.84749406112913e-5	-0.11425321233201984	8.167106752306201e-5	Tyrphostin9	BT112
ENSG00000111674.8	ENO2	6026	log(dose + 0.1)	7.17469553774055e-12	0.1335364409122837	2.147454815518095e-11	Tyrphostin9	BT112
ENSG00000111678.10	C12orf57	8128	log(dose + 0.1)	2.28849452142207e-4	0.07029869222774889	6.42286329296262e-4	Tyrphostin9	BT112
ENSG00000111885.6	MAN1A1	25746	log(dose + 0.1)	1.2483237507972e-4	-0.052870550790991795	3.5302467991909413e-4	Tyrphostin9	BT112
ENSG00000112096.16	SOD2	7608	log(dose + 0.1)	6.2649104866318e-40	0.19581621171338687	2.2817794416580254e-39	Tyrphostin9	BT112
ENSG00000112306.7	RPS12	53137	log(dose + 0.1)	5.98670167079997e-13	0.05011003152275774	1.7967061482039973e-12	Tyrphostin9	BT112
ENSG00000112414.14	ADGRG6	1964	log(dose + 0.1)	2.13508953093054e-5	0.08518078258899796	6.137165556789074e-5	Tyrphostin9	BT112
ENSG00000112715.21	VEGFA	5370	log(dose + 0.1)	2.10966811829273e-5	0.0897369065275601	6.064598678976819e-5	Tyrphostin9	BT112
ENSG00000112739.16	PRPF4B	7735	log(dose + 0.1)	1.6232613270277e-4	-0.11061634992521036	4.5760699411246785e-4	Tyrphostin9	BT112
ENSG00000113013.12	HSPA9	16611	log(dose + 0.1)	6.75957450644175e-15	0.09521799127594877	2.0370178572488465e-14	Tyrphostin9	BT112
ENSG00000113742.12	CPEB4	3356	log(dose + 0.1)	1.07970145940772e-6	0.09535005588770964	3.1536009045586132e-6	Tyrphostin9	BT112
ENSG00000113810.15	SMC4	21597	log(dose + 0.1)	5.09513742917838e-5	-0.06017895162180958	1.4542034732739623e-4	Tyrphostin9	BT112
ENSG00000113916.17	BCL6	6980	log(dose + 0.1)	8.86378393083377e-6	0.0833274734774187	2.5626793335636108e-5	Tyrphostin9	BT112
ENSG00000114107.8	CEP70	5570	log(dose + 0.1)	8.72269973611974e-39	0.1860097322308674	3.1266583906650136e-38	Tyrphostin9	BT112
ENSG00000114346.13	ECT2	11993	log(dose + 0.1)	3.89496598319326e-4	-0.07387485260964896	0.0010846546008833281	Tyrphostin9	BT112
ENSG00000114978.17	MOB1A	11449	log(dose + 0.1)	0.00116139203664142	-0.07085603733541511	0.0031679836850868645	Tyrphostin9	BT112
ENSG00000115255.10	REEP6	674	log(dose + 0.1)	1.63281825337971e-4	0.12184392818509159	4.602610392598206e-4	Tyrphostin9	BT112
ENSG00000115963.13	RND3	14078	log(dose + 0.1)	1.39540923352691e-12	0.09337935509939549	4.184040252422332e-12	Tyrphostin9	BT112
ENSG00000115977.18	AAK1	14508	log(dose + 0.1)	5.68126568950424e-8	0.07292659918810523	1.674898846610236e-7	Tyrphostin9	BT112
ENSG00000116133.11	DHCR24	28901	log(dose + 0.1)	4.25772613718928e-5	-0.05257837716034623	1.2172154893690656e-4	Tyrphostin9	BT112
ENSG00000116285.12	ERRFI1	5644	log(dose + 0.1)	5.3198727421994e-12	0.13096623146444247	1.592821048760855e-11	Tyrphostin9	BT112
ENSG00000116489.12	CAPZA1	13561	log(dose + 0.1)	0.00178651846739174	-0.06014765576635004	0.004821502244392845	Tyrphostin9	BT112
ENSG00000116560.10	SFPQ	18881	log(dose + 0.1)	3.41420144987449e-4	-0.05789940937344521	9.527302866135393e-4	Tyrphostin9	BT112
ENSG00000116584.17	ARHGEF2	3799	log(dose + 0.1)	8.40354436058977e-8	0.11894244789011787	2.474704728893424e-7	Tyrphostin9	BT112
ENSG00000116604.17	MEF2D	2955	log(dose + 0.1)	1.09340981963133e-6	0.09439989629198992	3.1934709979786396e-6	Tyrphostin9	BT112
ENSG00000116717.11	GADD45A	5123	log(dose + 0.1)	1.32305051956098e-4	0.08429679291037674	3.7390891095367165e-4	Tyrphostin9	BT112
ENSG00000116741.7	RGS2	748	log(dose + 0.1)	9.41840612696439e-4	0.09066264352808909	0.002580663222475118	Tyrphostin9	BT112
ENSG00000117533.14	VAMP4	1262	log(dose + 0.1)	0.00320559767593987	0.0963549535085029	0.00850066502251588	Tyrphostin9	BT112
ENSG00000118007.12	STAG1	13330	log(dose + 0.1)	4.75833408269645e-4	-0.07152036241161329	0.0013206212232431541	Tyrphostin9	BT112
ENSG00000118263.14	KLF7	1252	log(dose + 0.1)	1.86977357636514e-6	0.09112129189013773	5.448889111923062e-6	Tyrphostin9	BT112
ENSG00000118503.14	TNFAIP3	666	log(dose + 0.1)	3.093694036338e-5	0.08373762029161709	8.867550891471534e-5	Tyrphostin9	BT112
ENSG00000119138.4	KLF9	5905	log(dose + 0.1)	0.00036032281490444503	0.07372045844418379	0.0010046298522214591	Tyrphostin9	BT112
ENSG00000119729.11	RHOQ	7616	log(dose + 0.1)	1.09216738136798e-8	0.1039591802312473	3.2318633544805284e-8	Tyrphostin9	BT112
ENSG00000119801.12	YPEL5	3102	log(dose + 0.1)	1.75488835840184e-4	0.10237054796017146	4.942332094322564e-4	Tyrphostin9	BT112
ENSG00000119986.6	AVPI1	1842	log(dose + 0.1)	4.04992076636087e-4	0.10533586690634222	0.0011270938730078633	Tyrphostin9	BT112
ENSG00000120053.10	GOT1	3754	log(dose + 0.1)	9.63813440007385e-12	0.12927140126069298	2.8837049773945643e-11	Tyrphostin9	BT112
ENSG00000120306.9	CYSTM1	3460	log(dose + 0.1)	0.00136722298547183	0.07694621410611284	0.0037150559417945834	Tyrphostin9	BT112
ENSG00000120539.14	MASTL	3594	log(dose + 0.1)	0.00190821333035771	-0.12079343373070914	0.005140789558754304	Tyrphostin9	BT112
ENSG00000120742.10	SERP1	14938	log(dose + 0.1)	2.76854549954032e-5	0.05957451079281065	7.942499510066469e-5	Tyrphostin9	BT112
ENSG00000120800.4	UTP20	12799	log(dose + 0.1)	8.91226442307461e-4	-0.06653244316767797	0.0024447670571626874	Tyrphostin9	BT112
ENSG00000120802.13	TMPO	11816	log(dose + 0.1)	6.15715265549084e-4	-0.06827823268965416	0.0017010904269675385	Tyrphostin9	BT112
ENSG00000120833.13	SOCS2	8134	log(dose + 0.1)	2.00965442109699e-8	0.09045195257065688	5.93909033084005e-8	Tyrphostin9	BT112
ENSG00000120889.12	TNFRSF10B	12464	log(dose + 0.1)	4.29736221070474e-18	0.11379467631267691	1.30250015906753e-17	Tyrphostin9	BT112
ENSG00000120896.13	SORBS3	1419	log(dose + 0.1)	0.00147537736831633	0.09346411646406122	0.0040011053910765275	Tyrphostin9	BT112
ENSG00000120963.11	ZNF706	4592	log(dose + 0.1)	0.00197751220892687	0.06724180141435751	0.005322053613697433	Tyrphostin9	BT112
ENSG00000121440.14	PDZRN3	7101	log(dose + 0.1)	2.34831865169428e-4	-0.10576649855033579	6.588292898704108e-4	Tyrphostin9	BT112
ENSG00000121644.18	DESI2	8329	log(dose + 0.1)	7.21856839345679e-4	0.06131836197956198	0.0019885161644996215	Tyrphostin9	BT112
ENSG00000121749.15	TBC1D15	5303	log(dose + 0.1)	6.38137991241116e-7	0.09363844091551192	1.8674426972554313e-6	Tyrphostin9	BT112
ENSG00000122026.10	RPL21	19913	log(dose + 0.1)	1.50309662621011e-6	0.06105573609419166	4.384245000642943e-6	Tyrphostin9	BT112
ENSG00000122643.18	NT5C3A	9448	log(dose + 0.1)	6.96020244167187e-6	0.0755864653712016	2.015136005419672e-5	Tyrphostin9	BT112
ENSG00000123106.10	CCDC91	7085	log(dose + 0.1)	0.00126248675547853	0.060075948550989654	0.003436970186657825	Tyrphostin9	BT112
ENSG00000123240.16	OPTN	4056	log(dose + 0.1)	3.93416306640909e-8	0.1163940982640476	1.1608880021838765e-7	Tyrphostin9	BT112
ENSG00000123908.11	AGO2	17451	log(dose + 0.1)	2.07001884069289e-4	-0.06134997871522134	5.817293929665188e-4	Tyrphostin9	BT112
ENSG00000123992.18	DNPEP	4618	log(dose + 0.1)	3.0795833911346e-4	0.08042706517805834	8.606109121061598e-4	Tyrphostin9	BT112
ENSG00000124151.18	NCOA3	7674	log(dose + 0.1)	9.06660788867657e-10	0.10322863785652453	2.695423129602248e-9	Tyrphostin9	BT112
ENSG00000124191.17	TOX2	1669	log(dose + 0.1)	6.52327893581311e-8	0.11171485780468943	1.9223407669742902e-7	Tyrphostin9	BT112
ENSG00000124193.14	SRSF6	10176	log(dose + 0.1)	2.00924916105771e-5	-0.11724516865080516	5.7780582072780274e-5	Tyrphostin9	BT112
ENSG00000124207.16	CSE1L	19637	log(dose + 0.1)	7.28600045855256e-4	-0.050631807607986405	0.002006711622329804	Tyrphostin9	BT112
ENSG00000124228.14	DDX27	9171	log(dose + 0.1)	0.00178247167345037	-0.08331831912882572	0.004810861602782765	Tyrphostin9	BT112
ENSG00000124523.15	SIRT5	1140	log(dose + 0.1)	7.06925096580228e-5	0.12823364573009355	2.0113732778362557e-4	Tyrphostin9	BT112
ENSG00000124762.13	CDKN1A	18538	log(dose + 0.1)	3.96473174279716e-10	0.08073000843373183	1.1803125152445642e-9	Tyrphostin9	BT112
ENSG00000124788.17	ATXN1	8771	log(dose + 0.1)	4.7612253007124e-5	0.07142418979813515	1.3597938777423521e-4	Tyrphostin9	BT112
ENSG00000124882.3	EREG	2080	log(dose + 0.1)	0.00331824416207155	0.09368332401098363	0.008788315723407264	Tyrphostin9	BT112
ENSG00000125148.6	MT2A	15828	log(dose + 0.1)	3.39905010456754e-7	0.07854245477397166	9.96836272477567e-7	Tyrphostin9	BT112
ENSG00000125347.13	IRF1	1217	log(dose + 0.1)	4.23338982641019e-10	0.15193515014780454	1.260175411095203e-9	Tyrphostin9	BT112
ENSG00000125534.9	PPDPF	24205	log(dose + 0.1)	5.22748055921197e-8	0.06233982075071053	1.541421837499059e-7	Tyrphostin9	BT112
ENSG00000125826.20	RBCK1	11676	log(dose + 0.1)	2.20563532480767e-12	0.10083958577311232	6.6101858295525324e-12	Tyrphostin9	BT112
ENSG00000125885.13	MCM8	11479	log(dose + 0.1)	3.86499525821293e-4	-0.07536536316959684	0.0010764335687096194	Tyrphostin9	BT112
ENSG00000125912.10	NCLN	10758	log(dose + 0.1)	2.19486178286073e-5	-0.10255543570740222	6.307617579172271e-5	Tyrphostin9	BT112
ENSG00000125944.19	HNRNPR	22929	log(dose + 0.1)	9.80479295159263e-5	-0.05637426810868918	2.780146523881874e-4	Tyrphostin9	BT112
ENSG00000125968.8	ID1	14749	log(dose + 0.1)	1.46968624517207e-5	-0.09843167194991123	4.235461993272946e-5	Tyrphostin9	BT112
ENSG00000125977.6	EIF2S2	21686	log(dose + 0.1)	4.15465740215286e-6	0.05327329251569837	1.2062328073178593e-5	Tyrphostin9	BT112
ENSG00000126106.13	TMEM53	2513	log(dose + 0.1)	0.00271314442726347	0.07621874508380927	0.007234658569958906	Tyrphostin9	BT112
ENSG00000126368.5	NR1D1	982	log(dose + 0.1)	5.41703192227365e-5	0.07274368943337205	1.545274428334545e-4	Tyrphostin9	BT112
ENSG00000126458.3	RRAS	1281	log(dose + 0.1)	1.57926677527675e-4	0.11616498225116886	4.453633082861641e-4	Tyrphostin9	BT112
ENSG00000126561.16	STAT5A	1696	log(dose + 0.1)	4.77506140797049e-4	0.08372563437837521	0.0013252025903002687	Tyrphostin9	BT112
ENSG00000127124.14	HIVEP3	12388	log(dose + 0.1)	6.59706882239645e-7	-0.12681350572169997	1.9303172850011184e-6	Tyrphostin9	BT112
ENSG00000128272.14	ATF4	9320	log(dose + 0.1)	6.76574906208243e-16	0.12904812645849587	2.042655736974719e-15	Tyrphostin9	BT112
ENSG00000128829.11	EIF2AK4	32234	log(dose + 0.1)	2.93845087481915e-9	-0.07566099810216145	8.71800085693315e-9	Tyrphostin9	BT112
ENSG00000128951.13	DUT	24071	log(dose + 0.1)	1.5037879800219e-6	-0.07281601354577072	4.386241772852627e-6	Tyrphostin9	BT112
ENSG00000130226.16	DPP6	3855	log(dose + 0.1)	1.74326654396788e-19	0.1517972785736206	5.295837214839979e-19	Tyrphostin9	BT112
ENSG00000130255.12	RPL36	23615	log(dose + 0.1)	1.04085238961516e-5	0.05295064659377897	3.0062821958388568e-5	Tyrphostin9	BT112
ENSG00000130340.15	SNX9	5356	log(dose + 0.1)	6.91681980238876e-5	0.08192114919203064	1.9684552254868788e-4	Tyrphostin9	BT112
ENSG00000130522.5	JUND	2629	log(dose + 0.1)	7.91364371019165e-4	0.09420150660836638	0.0021761889533301964	Tyrphostin9	BT112
ENSG00000130560.8	UBAC1	9629	log(dose + 0.1)	4.42920655256182e-5	-0.11302275543381408	1.265799920016516e-4	Tyrphostin9	BT112
ENSG00000130726.11	TRIM28	22501	log(dose + 0.1)	2.1667128165665e-4	-0.05333569520666401	6.08542781351895e-4	Tyrphostin9	BT112
ENSG00000130766.4	SESN2	3082	log(dose + 0.1)	1.9999708986736e-16	0.17534360801209287	6.044045826095074e-16	Tyrphostin9	BT112
ENSG00000130812.10	ANGPTL6	680	log(dose + 0.1)	7.36314102146158e-6	0.15403885941673037	2.1310853696619524e-5	Tyrphostin9	BT112
ENSG00000130958.11	SLC35D2	3294	log(dose + 0.1)	0.00122811278003547	0.07917303382666709	0.003345562560426435	Tyrphostin9	BT112
ENSG00000131018.22	SYNE1	5863	log(dose + 0.1)	3.24672528005493e-10	0.11302954590974504	9.668601402609506e-10	Tyrphostin9	BT112
ENSG00000131370.15	SH3BP5	9809	log(dose + 0.1)	5.673522223377e-9	0.09220753514519628	1.6811785979012744e-8	Tyrphostin9	BT112
ENSG00000131620.17	ANO1	12903	log(dose + 0.1)	0.00240655769643186	-0.06458857135847774	0.006440210856734227	Tyrphostin9	BT112
ENSG00000131669.9	NINJ1	12554	log(dose + 0.1)	7.93280416662746e-4	0.05691059374236571	0.0021813397152022932	Tyrphostin9	BT112
ENSG00000131711.14	MAP1B	27273	log(dose + 0.1)	4.87081288849906e-34	0.10492782439960491	1.6442853323408133e-33	Tyrphostin9	BT112
ENSG00000131747.14	TOP2A	19614	log(dose + 0.1)	2.38370855416076e-4	-0.06150644466665353	6.68612364749209e-4	Tyrphostin9	BT112
ENSG00000132002.7	DNAJB1	16108	log(dose + 0.1)	4.48053903695602e-5	-0.08282801955810752	1.2803356470230719e-4	Tyrphostin9	BT112
ENSG00000132003.9	ZSWIM4	1856	log(dose + 0.1)	0.00232970519962096	0.08133758320020149	0.006240863770148537	Tyrphostin9	BT112
ENSG00000132432.13	SEC61G	12034	log(dose + 0.1)	3.35005898785562e-9	0.08887527781428896	9.937024019793108e-9	Tyrphostin9	BT112
ENSG00000132471.11	WBP2	5652	log(dose + 0.1)	2.32220819405915e-4	0.07539985789188723	6.516056267825412e-4	Tyrphostin9	BT112
ENSG00000132510.10	KDM6B	3276	log(dose + 0.1)	4.18440517325602e-7	0.11678991339231906	1.2263158728829626e-6	Tyrphostin9	BT112
ENSG00000132646.10	PCNA	22163	log(dose + 0.1)	3.21225266252649e-5	-0.06763304278226354	9.204402353469533e-5	Tyrphostin9	BT112
ENSG00000132849.19	PATJ	2493	log(dose + 0.1)	0.00163953272131286	0.08395415897712935	0.004434450636758574	Tyrphostin9	BT112
ENSG00000132952.11	USPL1	3739	log(dose + 0.1)	5.7995820671544e-4	0.07713915072408963	0.0016041765168724367	Tyrphostin9	BT112
ENSG00000133030.20	MPRIP	16548	log(dose + 0.1)	4.90313049713269e-4	-0.06090525246332969	0.001360119340325718	Tyrphostin9	BT112
ENSG00000133131.14	MORC4	5615	log(dose + 0.1)	5.17389781154728e-7	0.09500584334562037	1.5152013463204903e-6	Tyrphostin9	BT112
ENSG00000133226.16	SRRM1	11514	log(dose + 0.1)	5.00713638100825e-4	-0.07642110754542986	0.0013884718064219542	Tyrphostin9	BT112
ENSG00000133639.4	BTG1	24275	log(dose + 0.1)	6.09010485621178e-24	0.10448486497364047	1.873695187707691e-23	Tyrphostin9	BT112
ENSG00000134278.15	SPIRE1	7638	log(dose + 0.1)	7.43945966105861e-5	0.07100865669392535	2.1156785265525469e-4	Tyrphostin9	BT112
ENSG00000134291.11	TMEM106C	23020	log(dose + 0.1)	1.83494758048091e-6	-0.07578258942763448	5.347760603910151e-6	Tyrphostin9	BT112
ENSG00000134324.11	LPIN1	14523	log(dose + 0.1)	3.39553289052444e-4	-0.07164072574865699	9.475780568767422e-4	Tyrphostin9	BT112
ENSG00000134419.15	RPS15A	16114	log(dose + 0.1)	6.76816045041429e-11	0.08890563923886532	2.0201209648293847e-10	Tyrphostin9	BT112
ENSG00000134684.10	YARS	7016	log(dose + 0.1)	4.59412744213829e-15	0.12589846268393529	1.384865165235345e-14	Tyrphostin9	BT112
ENSG00000134824.13	FADS2	34670	log(dose + 0.1)	3.56240817789394e-7	-0.05932337945045086	1.0445618521555697e-6	Tyrphostin9	BT112
ENSG00000134825.15	TMEM258	14127	log(dose + 0.1)	3.7612995947927e-4	0.05613288402085224	0.0010480271583642264	Tyrphostin9	BT112
ENSG00000134853.11	PDGFRA	6766	log(dose + 0.1)	1.03614736423716e-5	-0.15788438852276962	2.9927461652050484e-5	Tyrphostin9	BT112
ENSG00000134954.14	ETS1	3171	log(dose + 0.1)	7.93799070969225e-6	0.10061756309893927	2.2965321440075726e-5	Tyrphostin9	BT112
ENSG00000135069.13	PSAT1	10903	log(dose + 0.1)	5.07306248940752e-6	0.07144481485882112	1.4713522593331806e-5	Tyrphostin9	BT112
ENSG00000135316.17	SYNCRIP	15695	log(dose + 0.1)	0.00138393053774647	-0.05754696714329477	0.0037592976660001266	Tyrphostin9	BT112
ENSG00000135596.17	MICAL1	2682	log(dose + 0.1)	0.00156101605645472	0.08753599266268423	0.004227383604289919	Tyrphostin9	BT112
ENSG00000135749.18	PCNX2	7170	log(dose + 0.1)	6.05231677338766e-8	0.09171839572783272	1.7839717073871677e-7	Tyrphostin9	BT112
ENSG00000135842.16	FAM129A	22543	log(dose + 0.1)	7.12368471385088e-15	0.08294966705782145	2.1466335656918478e-14	Tyrphostin9	BT112
ENSG00000135905.18	DOCK10	13059	log(dose + 0.1)	4.15167013153315e-4	-0.07847261605654283	0.0011549226509235903	Tyrphostin9	BT112
ENSG00000135919.12	SERPINE2	73086	log(dose + 0.1)	3.68242171594806e-51	0.07215069606485978	1.6347305468565547e-50	Tyrphostin9	BT112
ENSG00000135931.17	ARMC9	7641	log(dose + 0.1)	1.93262900906035e-10	0.10845832106307536	5.759742462538976e-10	Tyrphostin9	BT112
ENSG00000136010.13	ALDH1L2	2798	log(dose + 0.1)	9.0765479681236e-16	0.1569780968663958	2.7397142343738887e-15	Tyrphostin9	BT112
ENSG00000136261.14	BZW2	17611	log(dose + 0.1)	2.01199174938201e-4	-0.06629800792907939	5.656464602720583e-4	Tyrphostin9	BT112
ENSG00000136436.14	CALCOCO2	4790	log(dose + 0.1)	1.59383938167904e-4	0.08660090966097522	4.494224339657844e-4	Tyrphostin9	BT112
ENSG00000136527.17	TRA2B	16573	log(dose + 0.1)	7.56878571160226e-4	-0.06140114684251504	0.002083184155080441	Tyrphostin9	BT112
ENSG00000136824.18	SMC2	14914	log(dose + 0.1)	1.39776930919045e-5	-0.08122949203513023	4.029525119631135e-5	Tyrphostin9	BT112
ENSG00000136868.10	SLC31A1	11069	log(dose + 0.1)	1.30590215201237e-7	0.08013657268594614	3.8409628909886197e-7	Tyrphostin9	BT112
ENSG00000136960.12	ENPP2	20120	log(dose + 0.1)	2.35376653191648e-10	0.07499867243078588	7.012759415525591e-10	Tyrphostin9	BT112
ENSG00000137154.12	RPS6	53659	log(dose + 0.1)	8.27015406109303e-24	0.06363361719691621	2.5428994129989305e-23	Tyrphostin9	BT112
ENSG00000137449.15	CPEB2	3600	log(dose + 0.1)	0.00175956107285877	0.06690688274018075	0.00475066124987596	Tyrphostin9	BT112
ENSG00000137767.13	SQOR	2769	log(dose + 0.1)	5.79124622604218e-4	0.09191152148037819	0.001601906760540643	Tyrphostin9	BT112
ENSG00000137821.11	LRRC49	1529	log(dose + 0.1)	2.5923599415444e-16	0.16194978821917014	7.83263876114213e-16	Tyrphostin9	BT112
ENSG00000137825.10	ITPKA	1339	log(dose + 0.1)	5.10432106225915e-5	0.12690230827732504	1.4568004752149753e-4	Tyrphostin9	BT112
ENSG00000138061.11	CYP1B1	8742	log(dose + 0.1)	4.28265540107429e-7	0.08935044410814802	1.2550189267131017e-6	Tyrphostin9	BT112
ENSG00000138078.15	PREPL	10110	log(dose + 0.1)	0.00231222517687636	0.05106923590005519	0.006195512281950344	Tyrphostin9	BT112
ENSG00000138182.14	KIF20B	9008	log(dose + 0.1)	0.00356192982630872	-0.06998207259955719	0.009410724411984563	Tyrphostin9	BT112
ENSG00000138326.18	RPS24	19849	log(dose + 0.1)	1.09129912066326e-4	0.051108039220247134	3.090867418951142e-4	Tyrphostin9	BT112
ENSG00000138381.9	ASNSD1	6055	log(dose + 0.1)	0.0015717545925097	-0.10097747588518204	0.004255787694824446	Tyrphostin9	BT112
ENSG00000138434.16	SSFA2	17877	log(dose + 0.1)	4.71121430284399e-5	-0.07222230001222399	1.345644514238536e-4	Tyrphostin9	BT112
ENSG00000138685.13	FGF2	4483	log(dose + 0.1)	4.67936110784147e-5	0.08476796019676305	1.3366334562582872e-4	Tyrphostin9	BT112
ENSG00000139083.10	ETV6	10762	log(dose + 0.1)	0.00228623454282885	-0.07261893658457774	0.0061278065141727725	Tyrphostin9	BT112
ENSG00000139289.13	PHLDA1	43138	log(dose + 0.1)	1.5301791337288e-23	0.07542327212654673	4.6997654751578123e-23	Tyrphostin9	BT112
ENSG00000139318.7	DUSP6	32283	log(dose + 0.1)	2.21226280178494e-6	-0.06335610976688223	6.442327425994173e-6	Tyrphostin9	BT112
ENSG00000139618.14	BRCA2	12596	log(dose + 0.1)	3.491616216986e-4	-0.0708026752343542	9.740019950534119e-4	Tyrphostin9	BT112
ENSG00000139734.17	DIAPH3	9251	log(dose + 0.1)	5.54489918260533e-4	-0.08138205572563252	0.0015349726259538503	Tyrphostin9	BT112
ENSG00000139921.12	TMX1	13914	log(dose + 0.1)	0.00295421401755155	-0.05812785542461223	0.007855775102852437	Tyrphostin9	BT112
ENSG00000139974.15	SLC38A6	4500	log(dose + 0.1)	3.04140901567597e-4	0.07930831079205394	8.501282547635205e-4	Tyrphostin9	BT112
ENSG00000140044.12	JDP2	932	log(dose + 0.1)	5.89898182843918e-4	0.12086434738067048	0.001631100628657029	Tyrphostin9	BT112
ENSG00000140105.17	WARS	15973	log(dose + 0.1)	8.44577883062583e-50	0.15983751990324613	3.643537463425542e-49	Tyrphostin9	BT112
ENSG00000140443.13	IGF1R	10921	log(dose + 0.1)	2.01539147038646e-6	0.07246935201061655	5.871463242131081e-6	Tyrphostin9	BT112
ENSG00000140497.16	SCAMP2	8406	log(dose + 0.1)	4.56378531185737e-4	0.06494281583957467	0.0012675344734766566	Tyrphostin9	BT112
ENSG00000140941.12	MAP1LC3B	8098	log(dose + 0.1)	3.22077023963137e-7	0.09157073465431945	9.447235930238283e-7	Tyrphostin9	BT112
ENSG00000140961.12	OSGIN1	1210	log(dose + 0.1)	5.93360310672484e-5	0.12041707516560955	1.6912009832804195e-4	Tyrphostin9	BT112
ENSG00000141298.17	SSH2	13541	log(dose + 0.1)	6.61855178911386e-4	-0.06646188846899889	0.0018262315204418754	Tyrphostin9	BT112
ENSG00000141337.12	ARSG	824	log(dose + 0.1)	2.627629454842e-5	0.08832199615652243	7.541202355964888e-5	Tyrphostin9	BT112
ENSG00000141458.12	NPC1	12066	log(dose + 0.1)	9.68623194562049e-4	0.050761288483199274	0.0026524529413405754	Tyrphostin9	BT112
ENSG00000141510.16	TP53	6703	log(dose + 0.1)	2.75230266183173e-4	0.07091232750023735	7.704854053762715e-4	Tyrphostin9	BT112
ENSG00000141576.14	RNF157	19859	log(dose + 0.1)	7.2200664028056e-5	-0.07019090180993148	2.053870699896978e-4	Tyrphostin9	BT112
ENSG00000142156.14	COL6A1	48102	log(dose + 0.1)	1.40344192601832e-31	0.0871302123801525	4.603955573858512e-31	Tyrphostin9	BT112
ENSG00000142166.12	IFNAR1	9962	log(dose + 0.1)	0.00258826628385979	-0.07206326678883815	0.0069113958873125644	Tyrphostin9	BT112
ENSG00000142173.14	COL6A2	42140	log(dose + 0.1)	2.13841601623116e-31	0.08769127280304011	7.0006081184708155e-31	Tyrphostin9	BT112
ENSG00000142197.12	DOPEY2	4312	log(dose + 0.1)	6.55414286222136e-7	0.10775032651201233	1.9178069235327976e-6	Tyrphostin9	BT112
ENSG00000142541.16	RPL13A	30997	log(dose + 0.1)	1.46828100752707e-13	0.07690844683515473	4.412392656338534e-13	Tyrphostin9	BT112
ENSG00000142676.12	RPL11	24964	log(dose + 0.1)	1.59656447718174e-13	0.07977506251635516	4.797551706118623e-13	Tyrphostin9	BT112
ENSG00000142798.17	HSPG2	14320	log(dose + 0.1)	4.10308157777578e-5	0.057849569821445054	1.173404333031452e-4	Tyrphostin9	BT112
ENSG00000142864.14	SERBP1	39309	log(dose + 0.1)	1.19626946251032e-7	-0.05374171347410993	3.519443547566064e-7	Tyrphostin9	BT112
ENSG00000143256.4	PFDN2	4425	log(dose + 0.1)	0.00114053761031451	0.07202879852872685	0.003112449684198499	Tyrphostin9	BT112
ENSG00000143344.15	RGL1	11363	log(dose + 0.1)	0.00158099032278038	-0.07134530985209238	0.004280060574129906	Tyrphostin9	BT112
ENSG00000143476.17	DTL	7825	log(dose + 0.1)	0.00305440800872867	-0.08083047657690243	0.008113188489946455	Tyrphostin9	BT112
ENSG00000143543.14	JTB	12436	log(dose + 0.1)	0.00108249346789303	0.05474617501330882	0.002957378585677981	Tyrphostin9	BT112
ENSG00000143575.14	HAX1	9804	log(dose + 0.1)	6.84052227645569e-4	0.06080592229161058	0.0018863727991008184	Tyrphostin9	BT112
ENSG00000143603.18	KCNN3	8471	log(dose + 0.1)	3.41745360623614e-16	0.1251976405022677	1.0323240729262435e-15	Tyrphostin9	BT112
ENSG00000143641.9	GALNT2	13640	log(dose + 0.1)	0.00218631527197831	-0.05745970131563671	0.005867582509189383	Tyrphostin9	BT112
ENSG00000143669.13	LYST	10223	log(dose + 0.1)	1.29703650646361e-8	0.08991706060701737	3.8365532123647154e-8	Tyrphostin9	BT112
ENSG00000143753.12	DEGS1	13985	log(dose + 0.1)	0.00340112042354154	-0.05395217779647831	0.009000314533041632	Tyrphostin9	BT112
ENSG00000143799.12	PARP1	20792	log(dose + 0.1)	1.13051578858681e-5	-0.06965450766220414	3.2635259010956456e-5	Tyrphostin9	BT112
ENSG00000143811.18	PYCR2	4749	log(dose + 0.1)	0.00172599139264783	0.06623337086823766	0.004662093155248951	Tyrphostin9	BT112
ENSG00000143947.13	RPS27A	35095	log(dose + 0.1)	2.64906932912687e-8	0.05153252577219713	7.82378151929268e-8	Tyrphostin9	BT112
ENSG00000144218.18	AFF3	5342	log(dose + 0.1)	0.00141234004898778	0.06915329425335809	0.0038345049221131314	Tyrphostin9	BT112
ENSG00000144406.18	UNC80	6016	log(dose + 0.1)	8.19122077742783e-4	-0.09434679056841998	0.002250939443334811	Tyrphostin9	BT112
ENSG00000144674.16	GOLGA4	27205	log(dose + 0.1)	1.051314060739e-13	0.07007026435186034	3.1605075674379455e-13	Tyrphostin9	BT112
ENSG00000144802.11	NFKBIZ	2031	log(dose + 0.1)	8.54990442395523e-12	0.1417279983864433	2.5584968605470578e-11	Tyrphostin9	BT112
ENSG00000145592.13	RPL37	30454	log(dose + 0.1)	1.79016033511632e-9	0.060198767682711554	5.315858883809418e-9	Tyrphostin9	BT112
ENSG00000145632.14	PLK2	13441	log(dose + 0.1)	5.82863282266277e-11	0.09284653175417076	1.7400293823016559e-10	Tyrphostin9	BT112
ENSG00000145860.11	RNF145	7829	log(dose + 0.1)	9.28788812487033e-5	0.06896618904331007	2.635177825489881e-4	Tyrphostin9	BT112
ENSG00000146278.10	PNRC1	5612	log(dose + 0.1)	0.00145852975440707	0.0699014435025887	0.003956626688732936	Tyrphostin9	BT112
ENSG00000146674.14	IGFBP3	59319	log(dose + 0.1)	2.56142843536258e-16	0.06171336815724895	7.739271680783761e-16	Tyrphostin9	BT112
ENSG00000146938.14	NLGN4X	30406	log(dose + 0.1)	4.47822369761313e-8	-0.07426928525416315	1.3209859241538144e-7	Tyrphostin9	BT112
ENSG00000146950.12	SHROOM2	6931	log(dose + 0.1)	8.93073294053472e-4	-0.10406361732289211	0.0024497605401294638	Tyrphostin9	BT112
ENSG00000147100.10	SLC16A2	9543	log(dose + 0.1)	3.46971466637379e-4	-0.09224855565147597	9.679874079349714e-4	Tyrphostin9	BT112
ENSG00000147403.16	RPL10	41504	log(dose + 0.1)	3.99728012764348e-24	0.08579252402288241	1.2308802938397387e-23	Tyrphostin9	BT112
ENSG00000147852.15	VLDLR	4796	log(dose + 0.1)	2.32742370245551e-5	0.08600596188738753	6.68592493475283e-5	Tyrphostin9	BT112
ENSG00000147955.16	SIGMAR1	12996	log(dose + 0.1)	0.00106556081237214	-0.07065609257954826	0.002912099139532394	Tyrphostin9	BT112
ENSG00000148019.12	CEP78	12128	log(dose + 0.1)	2.59327554212688e-4	-0.07796620460581417	7.265651153566707e-4	Tyrphostin9	BT112
ENSG00000148411.7	NACC2	11484	log(dose + 0.1)	1.0201980902381e-4	-0.09099643632567664	2.891514498119787e-4	Tyrphostin9	BT112
ENSG00000148426.12	PROSER2	7258	log(dose + 0.1)	3.4495767042168e-4	0.0680433971547151	9.624512465665763e-4	Tyrphostin9	BT112
ENSG00000149273.14	RPS3	38325	log(dose + 0.1)	1.13628950110451e-9	0.05311221942233196	3.3767858087232604e-9	Tyrphostin9	BT112
ENSG00000149289.10	ZC3H12C	3912	log(dose + 0.1)	3.29285292604155e-4	0.0807244077295002	9.1931810977884e-4	Tyrphostin9	BT112
ENSG00000149428.18	HYOU1	10071	log(dose + 0.1)	3.86599245224873e-12	0.10044634887758362	1.1579346240324038e-11	Tyrphostin9	BT112
ENSG00000149792.8	MRPL49	5002	log(dose + 0.1)	0.003641635925422	-0.10320576499800067	0.009613468620970353	Tyrphostin9	BT112
ENSG00000149809.14	TM7SF2	8999	log(dose + 0.1)	0.0028824084920837	-0.08919953270670933	0.007671050606511973	Tyrphostin9	BT112
ENSG00000150687.11	PRSS23	61407	log(dose + 0.1)	2.06464290937227e-14	-0.0581322572848777	6.215623787787626e-14	Tyrphostin9	BT112
ENSG00000150867.13	PIP4K2A	5117	log(dose + 0.1)	0.00233746411446042	0.06549490774763507	0.0062609803494561	Tyrphostin9	BT112
ENSG00000150991.14	UBC	39222	log(dose + 0.1)	8.17683438632125e-13	0.060378629859102674	2.4532010371100383e-12	Tyrphostin9	BT112
ENSG00000151176.7	PLBD2	7972	log(dose + 0.1)	0.00250603185036997	0.05543117985596296	0.00669828979391773	Tyrphostin9	BT112
ENSG00000151694.12	ADAM17	6868	log(dose + 0.1)	0.00221297195169044	0.06157007287691674	0.00593718362816154	Tyrphostin9	BT112
ENSG00000151779.12	NBAS	10277	log(dose + 0.1)	3.58423005107002e-5	0.06426864907540873	1.0261791913048054e-4	Tyrphostin9	BT112
ENSG00000152240.12	HAUS1	8278	log(dose + 0.1)	2.15383348368689e-4	-0.1010759868009708	6.049734214027542e-4	Tyrphostin9	BT112
ENSG00000152527.13	PLEKHH2	3502	log(dose + 0.1)	2.66708965951219e-4	0.07821462418884459	7.469425775165569e-4	Tyrphostin9	BT112
ENSG00000152910.18	CNTNAP4	11466	log(dose + 0.1)	1.263220701062e-26	0.1445072360298104	3.946916517739657e-26	Tyrphostin9	BT112
ENSG00000153048.10	CARHSP1	8204	log(dose + 0.1)	2.65639988317704e-4	0.07048589483683357	7.439955063140773e-4	Tyrphostin9	BT112
ENSG00000153208.16	MERTK	1667	log(dose + 0.1)	4.58065389062613e-9	0.1098249124942296	1.3579352604006842e-8	Tyrphostin9	BT112
ENSG00000153234.13	NR4A2	5780	log(dose + 0.1)	1.58239357637318e-8	0.10434744356565798	4.678696522329469e-8	Tyrphostin9	BT112
ENSG00000153993.13	SEMA3D	11646	log(dose + 0.1)	1.23690947779987e-4	0.06293269522407292	3.498445218905211e-4	Tyrphostin9	BT112
ENSG00000154380.17	ENAH	22522	log(dose + 0.1)	1.12981056314947e-6	-0.07502842770529876	3.2992934547737363e-6	Tyrphostin9	BT112
ENSG00000154447.14	SH3RF1	8405	log(dose + 0.1)	4.68043670437453e-6	0.07772300860227058	1.358053384790106e-5	Tyrphostin9	BT112
ENSG00000154845.15	PPP4R1	10130	log(dose + 0.1)	8.45820056135894e-4	-0.08023214178397932	0.0023227587939117296	Tyrphostin9	BT112
ENSG00000154978.12	VOPP1	13580	log(dose + 0.1)	6.27345768785203e-6	-0.1006564972269972	1.8173874834778655e-5	Tyrphostin9	BT112
ENSG00000155158.20	TTC39B	1038	log(dose + 0.1)	1.15423005832942e-4	0.09352356705880323	3.267153330059667e-4	Tyrphostin9	BT112
ENSG00000155304.5	HSPA13	4262	log(dose + 0.1)	0.00197221416494425	0.06649135457619634	0.00530822562925298	Tyrphostin9	BT112
ENSG00000155313.15	USP25	5117	log(dose + 0.1)	0.00200947141374737	0.06838534287989695	0.005405703964673927	Tyrphostin9	BT112
ENSG00000155561.14	NUP205	11929	log(dose + 0.1)	0.00377202121856012	-0.0582556081566984	0.00994525243906363	Tyrphostin9	BT112
ENSG00000155850.7	SLC26A2	19521	log(dose + 0.1)	0.00146404523158523	-0.0615683619770775	0.003971185018930036	Tyrphostin9	BT112
ENSG00000155886.11	SLC24A2	11158	log(dose + 0.1)	0.00136462826038439	-0.07132527388169958	0.0037082040489029304	Tyrphostin9	BT112
ENSG00000155961.4	RAB39B	935	log(dose + 0.1)	1.79220778472762e-12	0.19925463798618048	5.372413360058476e-12	Tyrphostin9	BT112
ENSG00000156508.17	EEF1A1	21982	log(dose + 0.1)	3.14874920612016e-8	0.06151502205268927	9.296017764246573e-8	Tyrphostin9	BT112
ENSG00000156802.12	ATAD2	11110	log(dose + 0.1)	8.78128703294995e-5	-0.08923342281809192	2.49301826162233e-4	Tyrphostin9	BT112
ENSG00000157064.10	NMNAT2	831	log(dose + 0.1)	3.96175321642209e-19	0.14748287883869635	1.2028291251489396e-18	Tyrphostin9	BT112
ENSG00000157227.12	MMP14	7571	log(dose + 0.1)	0.00218163056995414	0.05986819445684332	0.005855404508174735	Tyrphostin9	BT112
ENSG00000157766.15	ACAN	11212	log(dose + 0.1)	9.60335352499528e-4	0.06445052839998679	0.00263025590889634	Tyrphostin9	BT112
ENSG00000158008.9	EXTL1	7862	log(dose + 0.1)	4.47816307055576e-4	-0.10797157160489314	0.001244150522645709	Tyrphostin9	BT112
ENSG00000158195.10	WASF2	11540	log(dose + 0.1)	7.15758277802026e-4	0.054695825348343816	0.001972077368299309	Tyrphostin9	BT112
ENSG00000159200.17	RCAN1	9501	log(dose + 0.1)	1.06246911647085e-91	0.24349708575051102	6.068856799105516e-90	Tyrphostin9	BT112
ENSG00000159267.14	HLCS	7009	log(dose + 0.1)	7.9098408069743e-4	0.06186485236731074	0.002175170920935039	Tyrphostin9	BT112
ENSG00000160285.14	LSS	16574	log(dose + 0.1)	5.64310390442793e-4	-0.06378924512790453	0.0015616320654274322	Tyrphostin9	BT112
ENSG00000160307.9	S100B	38133	log(dose + 0.1)	1.57478701594243e-5	-0.0526241866389795	4.536329367322618e-5	Tyrphostin9	BT112
ENSG00000160746.12	ANO10	7235	log(dose + 0.1)	7.04155884687581e-12	0.10897036309746433	2.1076617991286605e-11	Tyrphostin9	BT112
ENSG00000161011.19	SQSTM1	21308	log(dose + 0.1)	4.64057306611614e-36	0.134322428654327	1.6045601419512288e-35	Tyrphostin9	BT112
ENSG00000161203.13	AP2M1	31850	log(dose + 0.1)	1.99074547357782e-5	-0.05151594507895592	5.7252219471342155e-5	Tyrphostin9	BT112
ENSG00000161547.16	SRSF2	21115	log(dose + 0.1)	1.24507666836186e-6	-0.07955446295120142	3.6344028684172193e-6	Tyrphostin9	BT112
ENSG00000161970.12	RPL26	11645	log(dose + 0.1)	4.74891283451055e-7	0.07907228997654606	1.3911532889843267e-6	Tyrphostin9	BT112
ENSG00000161981.10	SNRNP25	7403	log(dose + 0.1)	0.00277400594944684	-0.09098190643610536	0.007391326731205007	Tyrphostin9	BT112
ENSG00000162298.18	SYVN1	4318	log(dose + 0.1)	0.0014354221734173	0.07144010300217662	0.0038955504594639706	Tyrphostin9	BT112
ENSG00000162300.11	ZFPL1	4024	log(dose + 0.1)	1.3642691064438e-5	0.09768808624117392	3.933602767068679e-5	Tyrphostin9	BT112
ENSG00000162595.5	DIRAS3	880	log(dose + 0.1)	6.40431058661807e-22	0.24199685934739568	1.9560192347345776e-21	Tyrphostin9	BT112
ENSG00000162642.13	C1orf52	2045	log(dose + 0.1)	0.00319399739408058	0.07615263998649396	0.00847106631099687	Tyrphostin9	BT112
ENSG00000162669.15	HFM1	3056	log(dose + 0.1)	9.30020350541354e-4	0.09021126779284971	0.002548966333048976	Tyrphostin9	BT112
ENSG00000162687.16	KCNT2	1825	log(dose + 0.1)	4.16009520149459e-9	0.11489903947150996	1.2334753670491693e-8	Tyrphostin9	BT112
ENSG00000162733.16	DDR2	21537	log(dose + 0.1)	1.2215590943247e-6	0.05698330991028483	3.5660361711489608e-6	Tyrphostin9	BT112
ENSG00000162772.16	ATF3	750	log(dose + 0.1)	1.13015994312967e-19	0.19024650577035115	3.4345377846723627e-19	Tyrphostin9	BT112
ENSG00000162909.17	CAPN2	22768	log(dose + 0.1)	3.31639081835675e-5	-0.06394789992245375	9.500422979450177e-5	Tyrphostin9	BT112
ENSG00000163053.10	SLC16A14	2087	log(dose + 0.1)	8.05391207339724e-4	0.09477563458223623	0.0022139335569257264	Tyrphostin9	BT112
ENSG00000163171.7	CDC42EP3	15072	log(dose + 0.1)	6.79049079368425e-9	0.07664568695088422	2.01143334838638e-8	Tyrphostin9	BT112
ENSG00000163661.3	PTX3	3266	log(dose + 0.1)	2.22911700712478e-11	0.1507361847413304	6.662589805450993e-11	Tyrphostin9	BT112
ENSG00000163682.15	RPL9	18816	log(dose + 0.1)	4.74103787275496e-7	0.06421268167095842	1.3888542469979204e-6	Tyrphostin9	BT112
ENSG00000164032.11	H2AFZ	25233	log(dose + 0.1)	1.52286129739338e-4	-0.05308398893050416	4.296574586121099e-4	Tyrphostin9	BT112
ENSG00000164081.12	TEX264	9213	log(dose + 0.1)	0.0031787223669901	-0.08055315546529225	0.008432049091081693	Tyrphostin9	BT112
ENSG00000164171.10	ITGA2	7885	log(dose + 0.1)	0.00331837783870387	-0.07822122547513972	0.008788633786973601	Tyrphostin9	BT112
ENSG00000164284.14	GRPEL2	1740	log(dose + 0.1)	0.00185152356812508	0.08603013076820484	0.004992207356468048	Tyrphostin9	BT112
ENSG00000164300.16	SERINC5	1643	log(dose + 0.1)	0.00160031810200074	0.08877924349022057	0.0043311071288900755	Tyrphostin9	BT112
ENSG00000164543.5	STK17A	19593	log(dose + 0.1)	5.90833021049471e-6	-0.07531617721417594	1.712167799483094e-5	Tyrphostin9	BT112
ENSG00000164597.13	COG5	8288	log(dose + 0.1)	5.03312282907372e-4	0.06165747598602719	0.0013955671557494577	Tyrphostin9	BT112
ENSG00000164611.12	PTTG1	5735	log(dose + 0.1)	2.66347368619444e-4	0.07742105196951966	7.459452289787069e-4	Tyrphostin9	BT112
ENSG00000164620.8	RELL2	1486	log(dose + 0.1)	8.80577179107642e-4	0.09980868975459575	0.0024161615107429735	Tyrphostin9	BT112
ENSG00000164713.9	BRI3	11301	log(dose + 0.1)	1.29450242179659e-9	0.09666710054727937	3.846034455331162e-9	Tyrphostin9	BT112
ENSG00000164885.12	CDK5	5440	log(dose + 0.1)	3.66275766180499e-4	-0.12829023482897772	0.0010209547213056868	Tyrphostin9	BT112
ENSG00000164889.13	SLC4A2	12985	log(dose + 0.1)	0.00259929176245727	-0.06197347267355558	0.006939984872025822	Tyrphostin9	BT112
ENSG00000165029.15	ABCA1	2445	log(dose + 0.1)	8.52273478265022e-5	0.0845427531638796	2.4204115238189947e-4	Tyrphostin9	BT112
ENSG00000165030.3	NFIL3	1861	log(dose + 0.1)	3.88425194078411e-15	0.18301218265810765	1.171021754013753e-14	Tyrphostin9	BT112
ENSG00000165300.7	SLITRK5	10411	log(dose + 0.1)	6.21476332851504e-4	-0.07912507245144981	0.0017167431194201165	Tyrphostin9	BT112
ENSG00000165304.7	MELK	9433	log(dose + 0.1)	0.00107436208449552	-0.077520421471428	0.002935674947228907	Tyrphostin9	BT112
ENSG00000165322.17	ARHGAP12	5308	log(dose + 0.1)	0.0014283970498841	0.06597009388006571	0.003876977120912402	Tyrphostin9	BT112
ENSG00000165678.20	GHITM	12496	log(dose + 0.1)	3.36357626791711e-4	0.05451218675193422	9.387946872350798e-4	Tyrphostin9	BT112
ENSG00000166012.16	TAF1D	7669	log(dose + 0.1)	0.00279367301560152	0.05553748372776443	0.0074421511148229326	Tyrphostin9	BT112
ENSG00000166024.13	R3HCC1L	2531	log(dose + 0.1)	0.00327256806205502	0.07802166502318782	0.008671620802483652	Tyrphostin9	BT112
ENSG00000166068.12	SPRED1	13912	log(dose + 0.1)	0.00105135055928526	-0.06505772660013097	0.002874055716070279	Tyrphostin9	BT112
ENSG00000166147.13	FBN1	16192	log(dose + 0.1)	9.60212905235447e-7	0.06718433517187668	2.8058042586461988e-6	Tyrphostin9	BT112
ENSG00000166173.10	LARP6	5030	log(dose + 0.1)	3.32608669599921e-11	0.12832099347224277	9.936596990201814e-11	Tyrphostin9	BT112
ENSG00000166226.12	CCT2	20447	log(dose + 0.1)	6.33256718010543e-4	-0.05183669222878157	0.001748644610325377	Tyrphostin9	BT112
ENSG00000166508.17	MCM7	17270	log(dose + 0.1)	0.00145591905496691	-0.052967685796743935	0.003949763946132589	Tyrphostin9	BT112
ENSG00000166681.13	BEX3	13789	log(dose + 0.1)	9.09904784670757e-4	0.051029442182883536	0.0024950075095239305	Tyrphostin9	BT112
ENSG00000166682.10	TMPRSS5	629	log(dose + 0.1)	8.44633731193941e-4	0.051460756046690155	0.002319577256436106	Tyrphostin9	BT112
ENSG00000166750.9	SLFN5	6033	log(dose + 0.1)	3.29047341773568e-29	0.17757139768884547	1.0516451203942323e-28	Tyrphostin9	BT112
ENSG00000166780.10	C16orf45	12291	log(dose + 0.1)	6.31250041293703e-6	0.0684161290519113	1.828634498175487e-5	Tyrphostin9	BT112
ENSG00000166803.11	PCLAF	14779	log(dose + 0.1)	2.23719523734412e-4	-0.07252163279898328	6.280780862299273e-4	Tyrphostin9	BT112
ENSG00000166900.16	STX3	1280	log(dose + 0.1)	5.16842099686129e-7	0.12501622926102016	1.5136077111600294e-6	Tyrphostin9	BT112
ENSG00000166986.14	MARS	14112	log(dose + 0.1)	6.84138700908521e-14	0.09730725891528057	2.0574867766804956e-13	Tyrphostin9	BT112
ENSG00000167081.16	PBX3	9145	log(dose + 0.1)	2.21293138599103e-4	-0.09045404707670636	6.213618834750841e-4	Tyrphostin9	BT112
ENSG00000167306.19	MYO5B	5107	log(dose + 0.1)	8.91262214538331e-6	0.0889784647660078	2.5767158594047843e-5	Tyrphostin9	BT112
ENSG00000167323.11	STIM1	8883	log(dose + 0.1)	2.95786046356062e-7	0.08502093434758895	8.678522136404066e-7	Tyrphostin9	BT112
ENSG00000167468.16	GPX4	11414	log(dose + 0.1)	3.86690565021488e-4	0.06031811110692189	0.001076957515937862	Tyrphostin9	BT112
ENSG00000167526.13	RPL13	43310	log(dose + 0.1)	6.77842501111115e-12	0.054828630385826506	2.0289974516416256e-11	Tyrphostin9	BT112
ENSG00000167615.16	LENG8	2576	log(dose + 0.1)	0.00303821007563288	0.06884607415531467	0.008071488676884373	Tyrphostin9	BT112
ENSG00000167617.2	CDC42EP5	3682	log(dose + 0.1)	4.18823636603346e-5	0.10234083084552598	1.1975201304005557e-4	Tyrphostin9	BT112
ENSG00000167670.15	CHAF1A	5607	log(dose + 0.1)	0.00227757120956557	-0.09395914309814615	0.006105306979379341	Tyrphostin9	BT112
ENSG00000167693.16	NXN	7086	log(dose + 0.1)	0.00305063817823458	-0.08589757651742708	0.008103565895162618	Tyrphostin9	BT112
ENSG00000167900.11	TK1	17242	log(dose + 0.1)	7.67277508890096e-6	-0.08482011105425259	2.220182618177078e-5	Tyrphostin9	BT112
ENSG00000167995.15	BEST1	982	log(dose + 0.1)	4.50469682503516e-4	0.1208297071551023	0.001251385568434582	Tyrphostin9	BT112
ENSG00000167996.15	FTH1	41503	log(dose + 0.1)	9.65959907991283e-49	0.11800910638083398	4.078114992970623e-48	Tyrphostin9	BT112
ENSG00000168003.16	SLC3A2	7290	log(dose + 0.1)	4.92353831453134e-6	0.08327822545876548	1.4282223015540434e-5	Tyrphostin9	BT112
ENSG00000168209.4	DDIT4	6457	log(dose + 0.1)	3.26737021431409e-18	0.13998717087317727	9.905384307184801e-18	Tyrphostin9	BT112
ENSG00000168393.12	DTYMK	14524	log(dose + 0.1)	0.00174580195299242	-0.0624055615099412	0.004714309586648497	Tyrphostin9	BT112
ENSG00000168488.18	ATXN2L	12397	log(dose + 0.1)	6.46965586326843e-5	0.05829707738603076	1.842359922374144e-4	Tyrphostin9	BT112
ENSG00000168495.12	POLR3D	4389	log(dose + 0.1)	1.95694907064823e-5	0.09347253219430154	5.62875808821107e-5	Tyrphostin9	BT112
ENSG00000168894.9	RNF181	5190	log(dose + 0.1)	6.83564141273874e-4	0.07738071478462509	0.0018850670039019081	Tyrphostin9	BT112
ENSG00000169122.11	FAM110B	4187	log(dose + 0.1)	5.83572228697124e-9	0.11448165772945623	1.7291447212274645e-8	Tyrphostin9	BT112
ENSG00000169302.14	STK32A	866	log(dose + 0.1)	3.18210982550699e-6	0.07256551069304348	9.25113811529497e-6	Tyrphostin9	BT112
ENSG00000169504.14	CLIC4	14938	log(dose + 0.1)	5.30388615382404e-5	0.05568734551666645	1.5132651023185866e-4	Tyrphostin9	BT112
ENSG00000169760.17	NLGN1	21634	log(dose + 0.1)	3.27161870619459e-4	-0.059292738987658355	9.134785057603672e-4	Tyrphostin9	BT112
ENSG00000169764.15	UGP2	22811	log(dose + 0.1)	7.42835331392855e-7	-0.07924606097190003	2.1726760402186432e-6	Tyrphostin9	BT112
ENSG00000169871.12	TRIM56	11535	log(dose + 0.1)	4.21800947176514e-6	0.07270532788619198	1.2245298204323092e-5	Tyrphostin9	BT112
ENSG00000169926.10	KLF13	4381	log(dose + 0.1)	2.3366477219118e-6	0.09693522091436199	6.802803267258521e-6	Tyrphostin9	BT112
ENSG00000170624.13	SGCD	10347	log(dose + 0.1)	0.00256738236503163	-0.07288855267552945	0.006857313935561503	Tyrphostin9	BT112
ENSG00000170873.18	MTSS1	2574	log(dose + 0.1)	3.52439202747094e-6	0.11148243365293917	1.0240814090760333e-5	Tyrphostin9	BT112
ENSG00000170889.13	RPS9	29139	log(dose + 0.1)	9.64616262363774e-10	0.06505225809180974	2.8674232209790132e-9	Tyrphostin9	BT112
ENSG00000171100.14	MTM1	3596	log(dose + 0.1)	5.27844217711167e-4	0.07234328070764628	0.0014624070690778446	Tyrphostin9	BT112
ENSG00000171208.9	NETO2	12876	log(dose + 0.1)	6.34950364383541e-6	-0.10528353932976198	1.8392755315124196e-5	Tyrphostin9	BT112
ENSG00000171246.5	NPTX1	12003	log(dose + 0.1)	2.28318402105155e-20	0.14072234739341408	6.947288448256417e-20	Tyrphostin9	BT112
ENSG00000171681.12	ATF7IP	17283	log(dose + 0.1)	6.19690609106562e-4	-0.05884127619594681	0.0017118925294159438	Tyrphostin9	BT112
ENSG00000171735.18	CAMTA1	3543	log(dose + 0.1)	3.9176929573376e-4	0.08649294169829753	0.0010909001738699223	Tyrphostin9	BT112
ENSG00000171848.14	RRM2	16654	log(dose + 0.1)	3.40837221835518e-4	-0.06884450068896363	9.511221041312625e-4	Tyrphostin9	BT112
ENSG00000171863.12	RPS7	30145	log(dose + 0.1)	2.8853322854483e-10	0.06161931054053209	8.593754028811125e-10	Tyrphostin9	BT112
ENSG00000171914.16	TLN2	7967	log(dose + 0.1)	6.54147141503941e-4	-0.09121351470008907	0.0018053152714959024	Tyrphostin9	BT112
ENSG00000172216.5	CEBPB	2555	log(dose + 0.1)	4.47646046976004e-10	0.1463793984231155	1.3324089209499033e-9	Tyrphostin9	BT112
ENSG00000172432.18	GTPBP2	1607	log(dose + 0.1)	1.72472085688237e-7	0.11952586178585593	5.068595475182434e-7	Tyrphostin9	BT112
ENSG00000172534.13	HCFC1	22538	log(dose + 0.1)	2.56564239022644e-4	-0.05392831360718335	7.1891879097924e-4	Tyrphostin9	BT112
ENSG00000172845.14	SP3	9759	log(dose + 0.1)	4.60392227387258e-4	-0.0823151516438787	0.0012784789497951644	Tyrphostin9	BT112
ENSG00000172915.18	NBEA	30376	log(dose + 0.1)	1.76023981476278e-5	-0.05728762948635624	5.066810921759439e-5	Tyrphostin9	BT112
ENSG00000172986.12	GXYLT2	8779	log(dose + 0.1)	7.74839604981307e-5	-0.1122162132593934	2.2025724158774153e-4	Tyrphostin9	BT112
ENSG00000173068.17	BNC2	20486	log(dose + 0.1)	4.50167062361638e-7	-0.09122249958028375	1.31896169613508e-6	Tyrphostin9	BT112
ENSG00000173588.14	CEP83	2963	log(dose + 0.1)	0.00189212796257895	0.07599972265738178	0.005098702358584441	Tyrphostin9	BT112
ENSG00000173598.13	NUDT4	4545	log(dose + 0.1)	3.79374716664255e-8	0.11347484718831218	1.1195385001228759e-7	Tyrphostin9	BT112
ENSG00000173786.16	CNP	18426	log(dose + 0.1)	0.00259557951989463	-0.05270396014660147	0.006930395111346091	Tyrphostin9	BT112
ENSG00000173812.10	EIF1	33315	log(dose + 0.1)	8.28549539033851e-31	0.0950030364015257	2.694306263349247e-30	Tyrphostin9	BT112
ENSG00000174306.21	ZHX3	14643	log(dose + 0.1)	6.69094621234104e-5	-0.07879107374477665	1.9048086263078625e-4	Tyrphostin9	BT112
ENSG00000174564.12	IL20RB	605	log(dose + 0.1)	1.14411833462032e-9	0.1400023356214283	3.400008318335453e-9	Tyrphostin9	BT112
ENSG00000174791.10	RIN1	5252	log(dose + 0.1)	0.00124813731020666	-0.12089415746859733	0.003398802940699166	Tyrphostin9	BT112
ENSG00000174804.3	FZD4	7755	log(dose + 0.1)	7.31993479468035e-4	-0.09106935713188652	0.002015886192533817	Tyrphostin9	BT112
ENSG00000174851.15	YIF1A	4611	log(dose + 0.1)	0.00279495401936232	0.07007103117732638	0.007445418003770177	Tyrphostin9	BT112
ENSG00000174938.14	SEZ6L2	9820	log(dose + 0.1)	4.36889360328769e-7	0.08404757867278433	1.2801950896561053e-6	Tyrphostin9	BT112
ENSG00000174939.10	ASPHD1	3577	log(dose + 0.1)	0.00243883575352967	0.07457866777114767	0.006523979670499904	Tyrphostin9	BT112
ENSG00000175183.9	CSRP2	19298	log(dose + 0.1)	0.00304035842635669	-0.05092906467047931	0.00807703028309584	Tyrphostin9	BT112
ENSG00000175197.11	DDIT3	3599	log(dose + 0.1)	1.31982713596018e-130	0.3565811348103628	1.0341043404505445e-127	Tyrphostin9	BT112
ENSG00000176101.11	SSNA1	10838	log(dose + 0.1)	0.0016447509116203	-0.07844781756580278	0.004448183090167628	Tyrphostin9	BT112
ENSG00000176619.12	LMNB2	10800	log(dose + 0.1)	0.0025651784280183	-0.06561682672428554	0.006851625358178597	Tyrphostin9	BT112
ENSG00000176842.14	IRX5	2553	log(dose + 0.1)	5.10526577964848e-34	0.19880477894392815	1.7229979896586633e-33	Tyrphostin9	BT112
ENSG00000176890.15	TYMS	29224	log(dose + 0.1)	2.74627699484216e-10	-0.08637455469314147	8.18020923354776e-10	Tyrphostin9	BT112
ENSG00000177410.12	ZFAS1	11433	log(dose + 0.1)	2.77033056638959e-22	0.1328332973230628	8.470624153659044e-22	Tyrphostin9	BT112
ENSG00000177425.10	PAWR	6010	log(dose + 0.1)	0.00104913076461233	0.06665322742712404	0.0028681238417301498	Tyrphostin9	BT112
ENSG00000177426.20	TGIF1	5742	log(dose + 0.1)	1.01045217706946e-11	0.12366171938430108	3.0230861049547506e-11	Tyrphostin9	BT112
ENSG00000178585.14	CTNNBIP1	4732	log(dose + 0.1)	0.00147352479848684	-0.1213213900630686	0.003996194435734514	Tyrphostin9	BT112
ENSG00000178764.7	ZHX2	1390	log(dose + 0.1)	6.26510293056053e-4	0.0746432502644702	0.0017303439956995988	Tyrphostin9	BT112
ENSG00000178980.14	SELENOW	9872	log(dose + 0.1)	0.00192940521659112	-0.07713054656722039	0.005196253013013504	Tyrphostin9	BT112
ENSG00000179094.15	PER1	919	log(dose + 0.1)	9.62997376786556e-6	0.1056511352136405	2.7827996070149457e-5	Tyrphostin9	BT112
ENSG00000179104.8	TMTC2	19452	log(dose + 0.1)	2.35567505389647e-8	0.06828809240977662	6.959023758936677e-8	Tyrphostin9	BT112
ENSG00000179388.8	EGR3	3170	log(dose + 0.1)	0.00102811007427779	0.0817660946996797	0.0028118543193737825	Tyrphostin9	BT112
ENSG00000179409.10	GEMIN4	4826	log(dose + 0.1)	0.0034554450899486	-0.10704365925448577	0.00913897976861847	Tyrphostin9	BT112
ENSG00000179833.4	SERTAD2	13852	log(dose + 0.1)	1.26014481220958e-4	0.05729010936794327	3.563361236228744e-4	Tyrphostin9	BT112
ENSG00000179862.6	CITED4	8291	log(dose + 0.1)	2.32524962638354e-12	0.12325822378192897	6.968325369020058e-12	Tyrphostin9	BT112
ENSG00000179958.8	DCTPP1	7583	log(dose + 0.1)	0.00225479926735096	-0.09231095361436806	0.006046061371218864	Tyrphostin9	BT112
ENSG00000180573.9	HIST1H2AC	1893	log(dose + 0.1)	4.03872632166369e-6	0.11992982648246288	1.172725524695913e-5	Tyrphostin9	BT112
ENSG00000180747.15	SMG1P3	1392	log(dose + 0.1)	1.94342602456356e-4	0.08698322418590491	5.466212421701073e-4	Tyrphostin9	BT112
ENSG00000181104.6	F2R	17215	log(dose + 0.1)	1.21034671051244e-6	-0.09559106254317086	3.533443924061954e-6	Tyrphostin9	BT112
ENSG00000182199.10	SHMT2	21098	log(dose + 0.1)	1.36298884790481e-23	0.10350607184861563	4.187109895107312e-23	Tyrphostin9	BT112
ENSG00000182253.14	SYNM	18779	log(dose + 0.1)	1.1406466015252e-4	-0.06850418851297659	3.229082024408034e-4	Tyrphostin9	BT112
ENSG00000182492.15	BGN	15431	log(dose + 0.1)	8.77892459343993e-4	0.05234033679513771	0.002408935545708164	Tyrphostin9	BT112
ENSG00000182512.4	GLRX5	7518	log(dose + 0.1)	0.00336619034224046	-0.08662429222328547	0.008910977801351038	Tyrphostin9	BT112
ENSG00000182580.2	EPHB3	7433	log(dose + 0.1)	0.0010302684156281	-0.10057615360435092	0.0028176411959909852	Tyrphostin9	BT112
ENSG00000182827.8	ACBD3	7348	log(dose + 0.1)	2.61053932642517e-7	0.09326388278015914	7.662503728437145e-7	Tyrphostin9	BT112
ENSG00000182899.14	RPL35A	36089	log(dose + 0.1)	3.26469258827154e-10	0.05545185047085882	9.722006551809552e-10	Tyrphostin9	BT112
ENSG00000182944.17	EWSR1	14111	log(dose + 0.1)	0.00356759887005602	-0.05571004432230363	0.009425172976912161	Tyrphostin9	BT112
ENSG00000182963.9	GJC1	9655	log(dose + 0.1)	0.00262914150594277	-0.07235234677802817	0.007017162912131463	Tyrphostin9	BT112
ENSG00000182985.17	CADM1	7226	log(dose + 0.1)	2.86834895846722e-4	-0.10735158186126405	8.024430298167532e-4	Tyrphostin9	BT112
ENSG00000183495.13	EP400	14244	log(dose + 0.1)	0.00218078646547534	-0.05661082100820574	0.005853217882017002	Tyrphostin9	BT112
ENSG00000183696.13	UPP1	4825	log(dose + 0.1)	7.63314416986491e-12	0.1323409522286721	2.2845116929900504e-11	Tyrphostin9	BT112
ENSG00000183853.17	KIRREL1	18511	log(dose + 0.1)	0.0015219779942775	-0.05269484599482641	0.004124262799875247	Tyrphostin9	BT112
ENSG00000183864.4	TOB2	6666	log(dose + 0.1)	0.00208226962662958	-0.09412017572020015	0.005596117866604381	Tyrphostin9	BT112
ENSG00000184178.15	SCFD2	18471	log(dose + 0.1)	9.51310037642976e-5	-0.06703054059215698	2.698327055267822e-4	Tyrphostin9	BT112
ENSG00000184207.8	PGP	11167	log(dose + 0.1)	1.0896361804854e-4	-0.09630728959283325	3.08619803341194e-4	Tyrphostin9	BT112
ENSG00000184226.14	PCDH9	15217	log(dose + 0.1)	4.77802919487612e-5	-0.08432424250460119	1.3645448396165964e-4	Tyrphostin9	BT112
ENSG00000184575.11	XPOT	15743	log(dose + 0.1)	7.95058480658228e-12	0.08347643018364631	2.379402429414822e-11	Tyrphostin9	BT112
ENSG00000184897.5	H1FX	8714	log(dose + 0.1)	6.4188047508533e-13	0.12068525086718827	1.9262666552605958e-12	Tyrphostin9	BT112
ENSG00000184992.10	BRI3BP	20260	log(dose + 0.1)	0.00137360399211335	-0.05187766213539197	0.0037319243870247787	Tyrphostin9	BT112
ENSG00000185022.11	MAFF	1566	log(dose + 0.1)	1.52071769178728e-8	0.1419881987239581	4.496702891046098e-8	Tyrphostin9	BT112
ENSG00000185070.10	FLRT2	2554	log(dose + 0.1)	3.98090520908938e-9	0.13937815400998602	1.1804358393492445e-8	Tyrphostin9	BT112
ENSG00000185222.8	TCEAL9	5278	log(dose + 0.1)	0.00188257713176371	0.06881579276936652	0.005073652589354	Tyrphostin9	BT112
ENSG00000185420.18	SMYD3	11989	log(dose + 0.1)	0.00207229761286334	-0.06759845735342923	0.005570029462263074	Tyrphostin9	BT112
ENSG00000185483.11	ROR1	2658	log(dose + 0.1)	7.85260846236468e-6	0.09286772061241638	2.2719445836507426e-5	Tyrphostin9	BT112
ENSG00000185515.14	BRCC3	10816	log(dose + 0.1)	2.96539835730398e-7	-0.14126906250498072	8.700569674126786e-7	Tyrphostin9	BT112
ENSG00000185561.9	TLCD2	1286	log(dose + 0.1)	1.82227866772324e-8	0.15541371251289732	5.386474413073783e-8	Tyrphostin9	BT112
ENSG00000185567.6	AHNAK2	6737	log(dose + 0.1)	7.20498566472877e-6	0.0969751642197949	2.085581639845067e-5	Tyrphostin9	BT112
ENSG00000185650.9	ZFP36L1	21311	log(dose + 0.1)	1.66767969524138e-7	0.061935165423839394	4.901447613709845e-7	Tyrphostin9	BT112
ENSG00000186468.12	RPS23	26027	log(dose + 0.1)	1.79368426237438e-6	0.052984568676589454	5.2280446795200085e-6	Tyrphostin9	BT112
ENSG00000187240.13	DYNC2H1	7743	log(dose + 0.1)	7.87504635870111e-5	0.0706005289554072	2.2382423539283613e-4	Tyrphostin9	BT112
ENSG00000187498.14	COL4A1	24483	log(dose + 0.1)	3.55240586149226e-6	0.05046228334986851	1.0321842941451291e-5	Tyrphostin9	BT112
ENSG00000187546.13	AGMO	12806	log(dose + 0.1)	3.02222732258585e-4	-0.07855271332851257	8.448496657905734e-4	Tyrphostin9	BT112
ENSG00000187720.14	THSD4	1143	log(dose + 0.1)	0.00182626325806241	0.05720978832550271	0.004925756353760869	Tyrphostin9	BT112
ENSG00000187735.13	TCEA1	6772	log(dose + 0.1)	2.60782467230098e-7	0.08676531144747149	7.654561670119886e-7	Tyrphostin9	BT112
ENSG00000187951.10	ARHGAP11B	3160	log(dose + 0.1)	0.00295959367108825	-0.12636144070475747	0.007869457923308561	Tyrphostin9	BT112
ENSG00000188042.7	ARL4C	6327	log(dose + 0.1)	8.14602264059384e-6	0.09157633187421374	2.3563910093226e-5	Tyrphostin9	BT112
ENSG00000188229.5	TUBB4B	29307	log(dose + 0.1)	7.5926732121493e-7	-0.06634232680174777	2.220568869974119e-6	Tyrphostin9	BT112
ENSG00000188312.13	CENPP	14360	log(dose + 0.1)	3.64011170265102e-6	-0.10344915029913362	1.0575493002052932e-5	Tyrphostin9	BT112
ENSG00000188612.11	SUMO2	18691	log(dose + 0.1)	0.00249861880577642	-0.05037086521500914	0.006679131049294868	Tyrphostin9	BT112
ENSG00000188641.12	DPYD	10413	log(dose + 0.1)	0.00286023172107398	-0.06261032292215367	0.0076139021428525645	Tyrphostin9	BT112
ENSG00000188906.14	LRRK2	13111	log(dose + 0.1)	2.27653246142592e-4	-0.07829543080932715	6.389720340146382e-4	Tyrphostin9	BT112
ENSG00000196083.9	IL1RAP	17996	log(dose + 0.1)	3.83071914162137e-7	0.060147085316674405	1.1229822318661517e-6	Tyrphostin9	BT112
ENSG00000196136.17	SERPINA3	3584	log(dose + 0.1)	0.00250688701980082	0.08920811664402072	0.006700520185009814	Tyrphostin9	BT112
ENSG00000196141.13	SPATS2L	24042	log(dose + 0.1)	3.75818036217888e-5	-0.056821812382778544	1.0755618198437229e-4	Tyrphostin9	BT112
ENSG00000196154.11	S100A4	38234	log(dose + 0.1)	4.99943251592252e-9	-0.07560812047430354	1.4818089380273845e-8	Tyrphostin9	BT112
ENSG00000196230.12	TUBB	32519	log(dose + 0.1)	2.81650440285253e-8	-0.06581299391518598	8.317156032399495e-8	Tyrphostin9	BT112
ENSG00000196305.17	IARS	24277	log(dose + 0.1)	2.29784134267353e-7	0.05441814890011474	6.747276334401352e-7	Tyrphostin9	BT112
ENSG00000196352.14	CD55	2569	log(dose + 0.1)	4.681146491779e-11	0.15187707572421494	1.3978590095447148e-10	Tyrphostin9	BT112
ENSG00000196365.11	LONP1	11720	log(dose + 0.1)	5.77150684762617e-4	0.05562905246007041	0.0015965507777662255	Tyrphostin9	BT112
ENSG00000196611.4	MMP1	7675	log(dose + 0.1)	1.19228769263779e-6	0.13438302185691617	3.4809272461426166e-6	Tyrphostin9	BT112
ENSG00000196663.15	TECPR2	5193	log(dose + 0.1)	3.40613517205968e-4	-0.12370756518607842	9.505070702220046e-4	Tyrphostin9	BT112
ENSG00000196700.8	ZNF512B	4465	log(dose + 0.1)	1.82004356239585e-4	-0.16077920736181464	5.123499571211546e-4	Tyrphostin9	BT112
ENSG00000196975.15	ANXA4	7327	log(dose + 0.1)	1.05077978169373e-4	0.0691454045619282	2.977271696766704e-4	Tyrphostin9	BT112
ENSG00000197077.13	KIAA1671	3941	log(dose + 0.1)	0.00208595770274461	0.06970550077215525	0.005605709428581129	Tyrphostin9	BT112
ENSG00000197081.12	IGF2R	13101	log(dose + 0.1)	3.33337326699758e-83	0.19918612546625486	7.326077982816757e-82	Tyrphostin9	BT112
ENSG00000197256.10	KANK2	16038	log(dose + 0.1)	0.0015721895373234	-0.058188298536837546	0.004256907480669151	Tyrphostin9	BT112
ENSG00000197728.9	RPS26	10332	log(dose + 0.1)	0.00137748832126045	-0.07934747640898074	0.0037422223002598985	Tyrphostin9	BT112
ENSG00000197746.13	PSAP	29230	log(dose + 0.1)	5.56621600515226e-21	0.08855750962647721	1.69598331818874e-20	Tyrphostin9	BT112
ENSG00000197852.9	FAM212B	9195	log(dose + 0.1)	7.22131050522523e-4	-0.09419113181756376	0.001989252483532982	Tyrphostin9	BT112
ENSG00000197860.9	SGTB	1776	log(dose + 0.1)	0.00211752423392697	0.0842253583360723	0.00568804735693988	Tyrphostin9	BT112
ENSG00000197958.12	RPL12	35489	log(dose + 0.1)	8.49755782662869e-12	0.06322331557590508	2.5428619240496285e-11	Tyrphostin9	BT112
ENSG00000198176.12	TFDP1	10735	log(dose + 0.1)	0.00285345791114014	-0.0654596860986234	0.00759642511915772	Tyrphostin9	BT112
ENSG00000198211.8	AC092143.1	11403	log(dose + 0.1)	0.00265457291581167	-0.06552246537054525	0.007082979242012267	Tyrphostin9	BT112
ENSG00000198231.12	DDX42	8071	log(dose + 0.1)	0.00325179885992414	0.053074214998734076	0.00861870467844915	Tyrphostin9	BT112
ENSG00000198355.4	PIM3	2350	log(dose + 0.1)	4.01817875146473e-4	0.0820452730313337	0.0011184272414428826	Tyrphostin9	BT112
ENSG00000198369.9	SPRED2	6454	log(dose + 0.1)	0.0013558950966025	-0.09226519100547305	0.003685057056347676	Tyrphostin9	BT112
ENSG00000198380.12	GFPT1	15024	log(dose + 0.1)	3.3679694381939e-41	0.14506102657254427	1.2490289951283335e-40	Tyrphostin9	BT112
ENSG00000198408.13	MGEA5	9936	log(dose + 0.1)	4.07942210960582e-5	0.06939970648468742	1.1666961856834165e-4	Tyrphostin9	BT112
ENSG00000198496.10	NBR2	1205	log(dose + 0.1)	8.22260812057691e-6	0.0957427086401427	2.3784225163850836e-5	Tyrphostin9	BT112
ENSG00000198517.9	MAFK	1527	log(dose + 0.1)	3.04839282511029e-4	0.10582438331232612	8.520481448524161e-4	Tyrphostin9	BT112
ENSG00000198554.11	WDHD1	6752	log(dose + 0.1)	0.00108206002253889	-0.09329142069247731	0.0029562100142193643	Tyrphostin9	BT112
ENSG00000198561.13	CTNND1	10826	log(dose + 0.1)	4.38800578438067e-4	-0.08149073654362023	0.001219526659803083	Tyrphostin9	BT112
ENSG00000198668.10	CALM1	33339	log(dose + 0.1)	5.20447123474506e-6	-0.051869472719588514	1.5092468543003541e-5	Tyrphostin9	BT112
ENSG00000198755.10	RPL10A	28557	log(dose + 0.1)	2.1419916034117e-7	0.05428245937708556	6.290959651153825e-7	Tyrphostin9	BT112
ENSG00000198910.12	L1CAM	6673	log(dose + 0.1)	5.83540546797624e-5	0.07967662120994912	1.663478250139519e-4	Tyrphostin9	BT112
ENSG00000198961.9	PJA2	8801	log(dose + 0.1)	0.00196874304800418	0.0554355133803436	0.005299098032714379	Tyrphostin9	BT112
ENSG00000203875.10	SNHG5	13011	log(dose + 0.1)	9.19154488580965e-8	0.08152178823842161	2.706120426252403e-7	Tyrphostin9	BT112
ENSG00000203950.6	RTL8A	2820	log(dose + 0.1)	0.00189110823093277	0.07843753374830882	0.005096039875068699	Tyrphostin9	BT112
ENSG00000204291.10	COL15A1	52187	log(dose + 0.1)	4.43873300632961e-23	0.06218722064681004	1.3607933940800888e-22	Tyrphostin9	BT112
ENSG00000204387.12	C6orf48	5818	log(dose + 0.1)	9.42722957357526e-6	0.08786091039705231	2.7245740996073587e-5	Tyrphostin9	BT112
ENSG00000204628.11	RACK1	31416	log(dose + 0.1)	2.6313205891386e-21	0.08647686784731974	8.023581699678856e-21	Tyrphostin9	BT112
ENSG00000205763.13	RP9P	4264	log(dose + 0.1)	1.65303093684622e-11	0.13781304802276298	4.9425574592058273e-11	Tyrphostin9	BT112
ENSG00000206120.11	EGFEM1P	8681	log(dose + 0.1)	3.83776343495133e-4	-0.09306393773267817	0.0010689654673719559	Tyrphostin9	BT112
ENSG00000213614.9	HEXA	8910	log(dose + 0.1)	7.38651384095031e-4	0.059405565959594814	0.002033871221155846	Tyrphostin9	BT112
ENSG00000213626.11	LBH	2788	log(dose + 0.1)	7.40532614683456e-13	0.14992284162039823	2.221981632682223e-12	Tyrphostin9	BT112
ENSG00000214050.7	FBXO16	3277	log(dose + 0.1)	0.00248332260512343	0.07115718630302377	0.0066394081768753836	Tyrphostin9	BT112
ENSG00000214944.9	ARHGEF28	3977	log(dose + 0.1)	5.00218035961945e-4	-0.15147197292691164	0.0013871346665649239	Tyrphostin9	BT112
ENSG00000219626.8	FAM228B	1657	log(dose + 0.1)	3.13338983957353e-4	0.09858678282984425	8.75416841409587e-4	Tyrphostin9	BT112
ENSG00000221869.4	CEBPD	5836	log(dose + 0.1)	5.68005418167703e-10	0.12109108860447396	1.6899757327657505e-9	Tyrphostin9	BT112
ENSG00000221926.11	TRIM16	2194	log(dose + 0.1)	0.00119608166661143	0.08225610142053949	0.003260405406315259	Tyrphostin9	BT112
ENSG00000221963.5	APOL6	733	log(dose + 0.1)	5.37120815857147e-4	0.10352278868636347	0.0014877083830353941	Tyrphostin9	BT112
ENSG00000221983.7	UBA52	28897	log(dose + 0.1)	1.59790580683356e-7	0.05558397783120901	4.69703254607802e-7	Tyrphostin9	BT112
ENSG00000224186.8	C5orf66	1403	log(dose + 0.1)	2.31649501107225e-208	0.4841650709862931	5.742311555464013e-205	Tyrphostin9	BT112
ENSG00000225177.5	AL590617.2	11914	log(dose + 0.1)	1.99667898206591e-21	0.134389666319674	6.09030296687301e-21	Tyrphostin9	BT112
ENSG00000225630.1	MTND2P28	7404	log(dose + 0.1)	0.00291728560066115	-0.09722238882138946	0.007760669954915954	Tyrphostin9	BT112
ENSG00000227014.5	AC007285.1	657	log(dose + 0.1)	6.83508383717218e-5	0.06697489827559806	1.9454122271308252e-4	Tyrphostin9	BT112
ENSG00000230490.2	AL139383.1	5781	log(dose + 0.1)	6.39563638237469e-4	0.06154833058332721	0.0017657776225168485	Tyrphostin9	BT112
ENSG00000231312.6	AC007388.1	3813	log(dose + 0.1)	9.80817599509684e-7	0.11562626713405888	2.865776298504949e-6	Tyrphostin9	BT112
ENSG00000231500.6	RPS18	20799	log(dose + 0.1)	1.82160066043741e-11	0.08552108629626472	5.445938636218598e-11	Tyrphostin9	BT112
ENSG00000231721.6	LINC-PINT	4714	log(dose + 0.1)	3.08470210861329e-6	0.09694491126595199	8.969150090371475e-6	Tyrphostin9	BT112
ENSG00000233937.6	AC008443.1	833	log(dose + 0.1)	0.00256864108155374	0.0932483673105177	0.006860548437075056	Tyrphostin9	BT112
ENSG00000234741.7	GAS5	9296	log(dose + 0.1)	1.04158676863149e-18	0.13227561054025808	3.160151511777836e-18	Tyrphostin9	BT112
ENSG00000234745.10	HLA-B	4525	log(dose + 0.1)	0.00186626004235888	0.07297695577271378	0.005030887336108947	Tyrphostin9	BT112
ENSG00000235531.9	MSC-AS1	1839	log(dose + 0.1)	1.51243372287788e-19	0.17959852321024022	4.595182409063577e-19	Tyrphostin9	BT112
ENSG00000239883.8	PARGP1	611	log(dose + 0.1)	3.82606962312323e-4	0.12864466450445827	0.0010657690838480195	Tyrphostin9	BT112
ENSG00000240370.6	RPL13P5	1641	log(dose + 0.1)	6.46508952835225e-5	0.11348961767017181	1.841075776854597e-4	Tyrphostin9	BT112
ENSG00000241684.5	ADAMTS9-AS2	788	log(dose + 0.1)	1.25868955390706e-5	0.0771132660206279	3.630964761876592e-5	Tyrphostin9	BT112
ENSG00000242247.10	ARFGAP3	7036	log(dose + 0.1)	3.82874978557624e-6	0.08333534452923319	1.1120665456333247e-5	Tyrphostin9	BT112
ENSG00000242265.5	PEG10	17138	log(dose + 0.1)	1.83969423326622e-4	-0.06673997836118772	5.178146769563166e-4	Tyrphostin9	BT112
ENSG00000242485.5	MRPL20	10941	log(dose + 0.1)	7.83776892807855e-4	-0.08240321865820631	0.002155782133852788	Tyrphostin9	BT112
ENSG00000243156.7	MICAL3	18305	log(dose + 0.1)	5.89995201636003e-8	-0.09939792590407301	1.7392015460126664e-7	Tyrphostin9	BT112
ENSG00000243716.10	NPIPB5	1030	log(dose + 0.1)	0.00107542358678386	0.10188507309520467	0.0029384824052905716	Tyrphostin9	BT112
ENSG00000244754.8	N4BP2L2	7975	log(dose + 0.1)	3.25298702347309e-7	0.08831480758775578	9.54137805404057e-7	Tyrphostin9	BT112
ENSG00000245532.7	NEAT1	32546	log(dose + 0.1)	1.64102351902769e-30	0.12157556958944213	5.318947223750804e-30	Tyrphostin9	BT112
ENSG00000245694.9	CRNDE	3421	log(dose + 0.1)	0.00379220973381286	0.07362008887138265	0.009996535944283893	Tyrphostin9	BT112
ENSG00000245904.3	AC025164.2	739	log(dose + 0.1)	1.73513951333546e-8	0.09851550228230732	5.129356717562675e-8	Tyrphostin9	BT112
ENSG00000246985.7	SOCS2-AS1	2230	log(dose + 0.1)	2.07614717864896e-26	0.1761923572396877	6.477275850784893e-26	Tyrphostin9	BT112
ENSG00000247516.6	MIR4458HG	1500	log(dose + 0.1)	0.00302390279183067	0.0649000838514929	0.008034873045231651	Tyrphostin9	BT112
ENSG00000248527.1	MTATP6P1	28755	log(dose + 0.1)	3.16656174252634e-6	-0.0725470606410754	9.206205090794856e-6	Tyrphostin9	BT112
ENSG00000249592.5	AC139887.2	1829	log(dose + 0.1)	5.31967815296944e-4	0.07822447902261569	0.0014736454527719722	Tyrphostin9	BT112
ENSG00000249992.1	TMEM158	8116	log(dose + 0.1)	6.24439160682481e-13	0.14360233553509985	1.8739735302780625e-12	Tyrphostin9	BT112
ENSG00000250903.8	GMDS-AS1	2033	log(dose + 0.1)	0.00121135146143038	0.07070836936089026	0.0033010384748153603	Tyrphostin9	BT112
ENSG00000251562.7	MALAT1	33393	log(dose + 0.1)	2.3744976894165e-10	0.07116902458803935	7.074362475781631e-10	Tyrphostin9	BT112
ENSG00000253320.5	AZIN1-AS1	1536	log(dose + 0.1)	0.00260604564951101	0.0858695836982052	0.006957471905418319	Tyrphostin9	BT112
ENSG00000254560.5	BBOX1-AS1	1091	log(dose + 0.1)	2.18052251631941e-5	0.08383980578318599	6.266764147606956e-5	Tyrphostin9	BT112
ENSG00000255198.4	SNHG9	1290	log(dose + 0.1)	0.00160999495111255	0.10889399886371193	0.004356608632453446	Tyrphostin9	BT112
ENSG00000255690.2	TRIL	16091	log(dose + 0.1)	2.53099980577028e-4	-0.07557562520043921	7.093544483790901e-4	Tyrphostin9	BT112
ENSG00000256618.2	MTRNR2L1	2192	log(dose + 0.1)	3.45869752715308e-52	0.2932914590246069	1.5701716597690095e-51	Tyrphostin9	BT112
ENSG00000257342.1	AC025165.2	1449	log(dose + 0.1)	1.40830471744687e-4	0.10362170644762474	3.97719526126348e-4	Tyrphostin9	BT112
ENSG00000257698.1	AC084033.3	6138	log(dose + 0.1)	4.06443722139496e-5	0.08508588210753831	1.1624529685961113e-4	Tyrphostin9	BT112
ENSG00000258077.2	AC078923.1	1134	log(dose + 0.1)	2.882953437744e-4	0.09867430711945369	8.064738236216909e-4	Tyrphostin9	BT112
ENSG00000259429.5	UBE2Q2P2	1267	log(dose + 0.1)	0.00215395653587961	0.06416053020684676	0.00578337779065049	Tyrphostin9	BT112
ENSG00000259956.1	RBM15B	8466	log(dose + 0.1)	0.00203493309974595	-0.0855451164854754	0.005472344352711471	Tyrphostin9	BT112
ENSG00000260916.7	CCPG1	2870	log(dose + 0.1)	9.63870654209392e-13	0.15958576768470653	2.8912700979669663e-12	Tyrphostin9	BT112
ENSG00000261474.1	AC026471.4	810	log(dose + 0.1)	1.20243288713974e-4	0.0762415639550866	3.4019400281104354e-4	Tyrphostin9	BT112
ENSG00000261824.6	LINC00662	1963	log(dose + 0.1)	4.84841284457018e-9	0.12094735602921246	1.4371428628326743e-8	Tyrphostin9	BT112
ENSG00000262246.5	CORO7	1744	log(dose + 0.1)	0.00225593416491083	0.07951691931506877	0.006048972890673371	Tyrphostin9	BT112
ENSG00000262814.7	MRPL12	9708	log(dose + 0.1)	9.24104746204738e-4	-0.08534915117331661	0.002533155467506998	Tyrphostin9	BT112
ENSG00000266402.3	SNHG25	3944	log(dose + 0.1)	0.00031228714299434403	0.09519130348498735	8.725233862114446e-4	Tyrphostin9	BT112
ENSG00000267100.1	ILF3-AS1	3157	log(dose + 0.1)	2.25732482302581e-4	0.09050570735144661	6.336544111042874e-4	Tyrphostin9	BT112
ENSG00000267374.1	AC016205.1	7804	log(dose + 0.1)	2.29672618378355e-4	-0.09750485099870031	6.445658615834262e-4	Tyrphostin9	BT112
ENSG00000268043.7	NBPF12	931	log(dose + 0.1)	2.78124495042292e-6	0.07838857223754793	8.091110979342025e-6	Tyrphostin9	BT112
ENSG00000269439.5	AC010618.3	1504	log(dose + 0.1)	5.54284547141236e-4	0.08572547795900391	0.001534410670435671	Tyrphostin9	BT112
ENSG00000271614.1	ATP2B1-AS1	2354	log(dose + 0.1)	0.0031122741799878	0.08531568818927199	0.008261873879076927	Tyrphostin9	BT112
ENSG00000278217.1	MALAT1	8657	log(dose + 0.1)	5.10853239346557e-5	0.06844657400559628	1.4579847247130182e-4	Tyrphostin9	BT112
ENSG00000281649.1	EBLN3P	8988	log(dose + 0.1)	0.00281556820553799	0.0552867218593724	0.007498703044044137	Tyrphostin9	BT112
ENSG00000284634.1	AC092821.3	1474	log(dose + 0.1)	8.99238948882698e-8	0.08279291723192701	2.647654944600475e-7	Tyrphostin9	BT112
ENSG00000023445.13	BIRC3	1470	log(dose + 0.1)	6.30243256810259e-11	0.13796560693834428	1.881280297839877e-10	TyrphostinAG-528	BT112
ENSG00000024862.17	CCDC28A	678	log(dose + 0.1)	4.27538090055136e-4	0.09532775121817882	0.0011887554379246543	TyrphostinAG-528	BT112
ENSG00000049130.14	KITLG	2213	log(dose + 0.1)	0.00318229982446592	0.06970303413688989	0.008441227364414251	TyrphostinAG-528	BT112
ENSG00000068903.19	SIRT2	3922	log(dose + 0.1)	0.00248641168352484	0.057803437545435564	0.006647467976431785	TyrphostinAG-528	BT112
ENSG00000073756.11	PTGS2	1508	log(dose + 0.1)	5.14952535741109e-5	0.05906342211683173	1.4695804706807644e-4	TyrphostinAG-528	BT112
ENSG00000087086.14	FTL	25755	log(dose + 0.1)	6.54199590262301e-15	0.07017519080901764	1.9715072915339025e-14	TyrphostinAG-528	BT112
ENSG00000087842.10	PIR	4441	log(dose + 0.1)	5.28636502273327e-4	0.06323218397631404	0.0014645629183013583	TyrphostinAG-528	BT112
ENSG00000100099.20	HPS4	4043	log(dose + 0.1)	3.35550768927865e-5	0.065753501783603	9.611586878383365e-5	TyrphostinAG-528	BT112
ENSG00000100292.16	HMOX1	591	log(dose + 0.1)	4.82006895908137e-7	0.09001496241803687	1.4119307399453786e-6	TyrphostinAG-528	BT112
ENSG00000101255.10	TRIB3	7666	log(dose + 0.1)	2.943972866532e-4	0.061619095515789805	8.23298593259768e-4	TyrphostinAG-528	BT112
ENSG00000101624.10	CEP76	2002	log(dose + 0.1)	3.80699332882837e-4	0.07452634871231212	0.001060527209910579	TyrphostinAG-528	BT112
ENSG00000109381.19	ELF2	5544	log(dose + 0.1)	0.00163182523590433	0.05091221795339907	0.0044141254695821254	TyrphostinAG-528	BT112
ENSG00000111674.8	ENO2	6026	log(dose + 0.1)	7.81073233503073e-4	0.0575697737892289	0.002148505547914371	TyrphostinAG-528	BT112
ENSG00000112096.16	SOD2	7608	log(dose + 0.1)	6.2801852986939e-14	0.10388775706808144	1.8888661604706914e-13	TyrphostinAG-528	BT112
ENSG00000113083.13	LOX	4178	log(dose + 0.1)	0.00219227101811759	0.06093341317553282	0.005883163736921292	TyrphostinAG-528	BT112
ENSG00000113621.14	TXNDC15	4623	log(dose + 0.1)	0.00179844917188102	0.05520220697723219	0.0048529015294627486	TyrphostinAG-528	BT112
ENSG00000118503.14	TNFAIP3	666	log(dose + 0.1)	3.14962805768649e-7	0.11671037373150603	9.239209332620461e-7	TyrphostinAG-528	BT112
ENSG00000118523.5	CTGF	10211	log(dose + 0.1)	0.00219126287660102	-0.07257364544158716	0.005880531469448383	TyrphostinAG-528	BT112
ENSG00000119777.18	TMEM214	7429	log(dose + 0.1)	1.12239516300578e-4	0.05441485039298266	3.177910725043525e-4	TyrphostinAG-528	BT112
ENSG00000122507.20	BBS9	3492	log(dose + 0.1)	0.00161425570365522	0.05582150068298072	0.004367841271323194	TyrphostinAG-528	BT112
ENSG00000122512.14	PMS2	1987	log(dose + 0.1)	0.00339271431906445	0.059619788103044954	0.008978914311391176	TyrphostinAG-528	BT112
ENSG00000124570.17	SERPINB6	8861	log(dose + 0.1)	2.24352054177085e-4	0.053493188898919374	6.29830644123242e-4	TyrphostinAG-528	BT112
ENSG00000124882.3	EREG	2080	log(dose + 0.1)	1.26775565707995e-6	0.10869064908015097	3.7002693842073493e-6	TyrphostinAG-528	BT112
ENSG00000126368.5	NR1D1	982	log(dose + 0.1)	6.04035617925291e-6	0.0767940052785384	1.7502255807084553e-5	TyrphostinAG-528	BT112
ENSG00000127586.16	CHTF18	1694	log(dose + 0.1)	4.57748205045164e-4	0.07377248527487597	0.001271274448562884	TyrphostinAG-528	BT112
ENSG00000128294.15	TPST2	2902	log(dose + 0.1)	0.00142529553795674	0.06617451482963486	0.0038688186347356716	TyrphostinAG-528	BT112
ENSG00000131196.17	NFATC1	4223	log(dose + 0.1)	4.28989719004919e-4	0.0649845456028618	0.0011927237270805769	TyrphostinAG-528	BT112
ENSG00000134853.11	PDGFRA	6766	log(dose + 0.1)	7.37388231333604e-4	-0.07309336457470708	0.0020304536285855952	TyrphostinAG-528	BT112
ENSG00000134954.14	ETS1	3171	log(dose + 0.1)	0.00329776050665597	-0.08766889015926449	0.00873607668926525	TyrphostinAG-528	BT112
ENSG00000136875.12	PRPF4	9186	log(dose + 0.1)	0.00217680247743475	-0.056016369678211414	0.005842858165262089	TyrphostinAG-528	BT112
ENSG00000137942.16	FNBP1L	6587	log(dose + 0.1)	8.47618511843253e-4	-0.07159045886113563	0.0023275840299954655	TyrphostinAG-528	BT112
ENSG00000152284.4	TCF7L1	6272	log(dose + 0.1)	0.00225313862467725	-0.06450470595322445	0.006041771252091447	TyrphostinAG-528	BT112
ENSG00000153107.11	ANAPC1	4125	log(dose + 0.1)	0.00342989384163648	-0.07207707439676443	0.009073951847077703	TyrphostinAG-528	BT112
ENSG00000154265.15	ABCA5	2799	log(dose + 0.1)	2.84150526037251e-4	0.06140363561619725	7.950446520298189e-4	TyrphostinAG-528	BT112
ENSG00000161011.19	SQSTM1	21308	log(dose + 0.1)	7.70455600977939e-14	0.07040209605817065	2.316805313058367e-13	TyrphostinAG-528	BT112
ENSG00000165655.16	ZNF503	4683	log(dose + 0.1)	0.00288342534655784	0.05552901589625661	0.007673591080670064	TyrphostinAG-528	BT112
ENSG00000166562.8	SEC11C	5596	log(dose + 0.1)	7.95227921907805e-5	0.06478782244374245	2.2599725471800493e-4	TyrphostinAG-528	BT112
ENSG00000167977.8	KCTD5	3219	log(dose + 0.1)	0.00120113397598445	0.061637082867487154	0.003273832688407744	TyrphostinAG-528	BT112
ENSG00000167996.15	FTH1	41503	log(dose + 0.1)	2.40580307886193e-18	0.06005353779269141	7.295083076565217e-18	TyrphostinAG-528	BT112
ENSG00000168701.18	TMEM208	3641	log(dose + 0.1)	0.00271373297653838	0.0570073723059023	0.0072361683024871675	TyrphostinAG-528	BT112
ENSG00000169084.13	DHRSX	8707	log(dose + 0.1)	2.58405466680387e-4	0.05055084295198325	7.240169495422063e-4	TyrphostinAG-528	BT112
ENSG00000169692.12	AGPAT2	5841	log(dose + 0.1)	0.00270081132436671	0.051927285793845104	0.007202714600054232	TyrphostinAG-528	BT112
ENSG00000170802.15	FOXN2	4435	log(dose + 0.1)	0.001057326070056	0.0548065965631759	0.002890055041134753	TyrphostinAG-528	BT112
ENSG00000174136.11	RGMB	4144	log(dose + 0.1)	2.25887669219315e-4	0.063361391228016	6.340852223539662e-4	TyrphostinAG-528	BT112
ENSG00000174564.12	IL20RB	605	log(dose + 0.1)	0.00151193038798826	0.06393487097854979	0.004097662179144126	TyrphostinAG-528	BT112
ENSG00000180530.10	NRIP1	3737	log(dose + 0.1)	0.0023213563762966	0.05430402003642163	0.0062191611936507525	TyrphostinAG-528	BT112
ENSG00000182154.7	MRPL41	5442	log(dose + 0.1)	1.9875939398174e-6	0.08003918771692559	5.7907867596304284e-6	TyrphostinAG-528	BT112
ENSG00000185684.13	EP400NL	2956	log(dose + 0.1)	0.00176079073974484	-0.09122011452039121	0.004753887011551467	TyrphostinAG-528	BT112
ENSG00000186625.13	KATNA1	1833	log(dose + 0.1)	0.003476627843492	0.05575814222038293	0.009192880794954601	TyrphostinAG-528	BT112
ENSG00000196632.10	WNK3	2818	log(dose + 0.1)	0.00229588141979905	-0.09548242677004862	0.006152949366356465	TyrphostinAG-528	BT112
ENSG00000198855.6	FICD	2465	log(dose + 0.1)	4.56514167844895e-4	0.07322594093341259	0.0012679003017521864	TyrphostinAG-528	BT112
ENSG00000205763.13	RP9P	4264	log(dose + 0.1)	0.00335537220114963	0.057355550062429955	0.008883285035268227	TyrphostinAG-528	BT112
ENSG00000213676.10	ATF6B	1412	log(dose + 0.1)	0.00262239763220003	0.06722849864886186	0.006999712191060129	TyrphostinAG-528	BT112
ENSG00000219626.8	FAM228B	1657	log(dose + 0.1)	0.00292934264385795	0.06608428030711928	0.007791807437192872	TyrphostinAG-528	BT112
ENSG00000221869.4	CEBPD	5836	log(dose + 0.1)	1.54367399185516e-5	0.0726230670260714	4.447319060052969e-5	TyrphostinAG-528	BT112
ENSG00000228782.7	MRPL45P2	1133	log(dose + 0.1)	8.05483337462438e-4	0.05014141096137547	0.0022141797570631805	TyrphostinAG-528	BT112
ENSG00000244115.1	DNAJC25-GNG10	1600	log(dose + 0.1)	9.28736529963625e-4	0.08145917257314994	0.0025455231670712666	TyrphostinAG-528	BT112
ENSG00000250120.6	PCDHA10	2026	log(dose + 0.1)	0.00328426429516797	0.05409087020828229	0.008701802587429933	TyrphostinAG-528	BT112
ENSG00000263766.5	AC025682.1	1071	log(dose + 0.1)	8.68689866728621e-4	0.062089324220694644	0.0023842473927470492	TyrphostinAG-528	BT112
ENSG00000267673.6	FDX2	1654	log(dose + 0.1)	2.46570397673149e-4	0.09407228549443275	6.913027696645234e-4	TyrphostinAG-528	BT112
ENSG00000268533.1	AC003002.3	1378	log(dose + 0.1)	8.54466544905509e-4	0.06989977593906835	0.002345965744775337	TyrphostinAG-528	BT112
ENSG00000272711.1	AC019069.1	1016	log(dose + 0.1)	1.60772523389787e-4	0.06778669492943494	4.5328307245687385e-4	TyrphostinAG-528	BT112
ENSG00000284461.1	RABGEF1	1080	log(dose + 0.1)	1.62290947002649e-4	0.07376026269928111	4.575092986347792e-4	TyrphostinAG-528	BT112
ENSG00000005238.19	FAM214B	3768	log(dose + 0.1)	0.00170849985723118	0.05467014432340797	0.004616060699774112	Varlitinib	BT112
ENSG00000011523.13	CEP68	4197	log(dose + 0.1)	0.00101990886616235	0.06176874125139596	0.002789943154327182	Varlitinib	BT112
ENSG00000012048.20	BRCA1	14061	log(dose + 0.1)	4.51695489961327e-4	-0.05124515640000077	0.0012547406702010286	Varlitinib	BT112
ENSG00000042445.13	RETSAT	2592	log(dose + 0.1)	9.72618489640026e-4	0.06899287400570739	0.002663173753329015	Varlitinib	BT112
ENSG00000070950.9	RAD18	5735	log(dose + 0.1)	0.00346312645259851	-0.06255859677407394	0.009158602851898536	Varlitinib	BT112
ENSG00000105701.15	FKBP8	4347	log(dose + 0.1)	0.00162676167724935	0.059093150988884714	0.00440076881379053	Varlitinib	BT112
ENSG00000105738.10	SIPA1L3	4106	log(dose + 0.1)	0.00135873933574806	0.057928051021673976	0.0036925971247116804	Varlitinib	BT112
ENSG00000106610.14	STAG3L4	2266	log(dose + 0.1)	7.45096319949343e-4	0.07084090156577465	0.0020513161157860995	Varlitinib	BT112
ENSG00000106809.10	OGN	2014	log(dose + 0.1)	0.00141233085841736	0.06810627251963218	0.0038344839924351966	Varlitinib	BT112
ENSG00000116731.22	PRDM2	3847	log(dose + 0.1)	9.84114237366077e-4	0.059428246394052024	0.0026940123344209557	Varlitinib	BT112
ENSG00000117155.16	SSX2IP	7213	log(dose + 0.1)	0.00225499376901297	-0.05995398713842468	0.006046551586978062	Varlitinib	BT112
ENSG00000122707.11	RECK	3647	log(dose + 0.1)	8.98420184198725e-4	-0.10052880667777249	0.002464129673840266	Varlitinib	BT112
ENSG00000122971.8	ACADS	2051	log(dose + 0.1)	0.00229731523909365	0.07116124414454708	0.006156709110183222	Varlitinib	BT112
ENSG00000125375.14	ATP5S	4323	log(dose + 0.1)	0.00120063789894227	0.05735792833630968	0.003272515037760258	Varlitinib	BT112
ENSG00000128739.21	SNRPN	9019	log(dose + 0.1)	0.00192540856916192	-0.0607779475849875	0.005185791499521881	Varlitinib	BT112
ENSG00000130066.16	SAT1	17701	log(dose + 0.1)	9.38619590573523e-8	0.06017749903231885	2.763277538549196e-7	Varlitinib	BT112
ENSG00000133302.12	SLF1	3829	log(dose + 0.1)	0.00301926246937695	-0.07475217425747195	0.008022971496129109	Varlitinib	BT112
ENSG00000136273.11	HUS1	5683	log(dose + 0.1)	0.00221699441519202	-0.07186055919919812	0.005947710362696794	Varlitinib	BT112
ENSG00000137806.8	NDUFAF1	2750	log(dose + 0.1)	0.00145893390011769	0.07031955631837397	0.003957698143722675	Varlitinib	BT112
ENSG00000139625.12	MAP3K12	4003	log(dose + 0.1)	1.19501108392245e-4	0.07164717209295673	3.3811972105734996e-4	Varlitinib	BT112
ENSG00000140993.10	TIGD7	612	log(dose + 0.1)	9.3906787516186e-5	0.07517173630811164	2.6640146752006133e-4	Varlitinib	BT112
ENSG00000144306.14	SCRN3	3052	log(dose + 0.1)	3.63500609210131e-5	0.08113209965927856	1.040608357205121e-4	Varlitinib	BT112
ENSG00000144802.11	NFKBIZ	2031	log(dose + 0.1)	0.00150751864000932	0.059557430966619536	0.004085987792895121	Varlitinib	BT112
ENSG00000147679.11	UTP23	4009	log(dose + 0.1)	0.00362728598172242	0.05523122222728401	0.00957692490805233	Varlitinib	BT112
ENSG00000148719.14	DNAJB12	3179	log(dose + 0.1)	0.002511144188462	0.054228810044767706	0.006711559282041619	Varlitinib	BT112
ENSG00000151093.7	OXSM	995	log(dose + 0.1)	0.0018213634693041	0.07588412465019692	0.004912935015713089	Varlitinib	BT112
ENSG00000160633.12	SAFB	4349	log(dose + 0.1)	0.00355044459786762	-0.07162396480512814	0.009381414462445243	Varlitinib	BT112
ENSG00000162191.13	UBXN1	5901	log(dose + 0.1)	4.20491976770393e-4	0.05594115699522977	0.001169498182454434	Varlitinib	BT112
ENSG00000167562.12	ZNF701	1539	log(dose + 0.1)	0.00361323773621748	0.06364384742395929	0.009541235794785798	Varlitinib	BT112
ENSG00000167671.11	UBXN6	7075	log(dose + 0.1)	9.31349932686672e-5	0.06132133196441382	2.642357379901042e-4	Varlitinib	BT112
ENSG00000168517.10	HEXIM2	844	log(dose + 0.1)	3.52739393353605e-5	0.09720338509025414	1.0100218773215086e-4	Varlitinib	BT112
ENSG00000170004.16	CHD3	7219	log(dose + 0.1)	6.66446758551991e-4	0.05200590795453862	0.0018386460430370273	Varlitinib	BT112
ENSG00000170325.14	PRDM10	1610	log(dose + 0.1)	0.00135686251784158	0.056310493923433305	0.0036876243551218	Varlitinib	BT112
ENSG00000171208.9	NETO2	12876	log(dose + 0.1)	4.39056538748912e-4	-0.055197174833928664	0.0012202223068330422	Varlitinib	BT112
ENSG00000171246.5	NPTX1	12003	log(dose + 0.1)	1.49433981565924e-5	0.06060544347159646	4.306093489028242e-5	Varlitinib	BT112
ENSG00000173757.9	STAT5B	3475	log(dose + 0.1)	4.50037505209606e-4	0.063219977485113	0.001250212876397436	Varlitinib	BT112
ENSG00000178104.19	PDE4DIP	6321	log(dose + 0.1)	0.00370005615733997	-0.06542511351059321	0.009762393009809713	Varlitinib	BT112
ENSG00000183751.14	TBL3	3241	log(dose + 0.1)	5.93741377451716e-4	0.07536846211186898	0.0016415290843727964	Varlitinib	BT112
ENSG00000196878.14	LAMB3	2132	log(dose + 0.1)	0.00161509091508219	0.06950253106248153	0.004370060058828524	Varlitinib	BT112
ENSG00000197037.10	ZSCAN25	1269	log(dose + 0.1)	0.0016954307125138	0.07715159001539511	0.004581639892374068	Varlitinib	BT112
ENSG00000198162.12	MAN1A2	11895	log(dose + 0.1)	6.42703743891682e-4	-0.05402918539105332	0.0017743146687139208	Varlitinib	BT112
ENSG00000198873.11	GRK5	4555	log(dose + 0.1)	8.70528561978221e-9	0.08875832789365111	2.5772580959246086e-8	Varlitinib	BT112
ENSG00000204287.13	HLA-DRA	3568	log(dose + 0.1)	8.81895641529378e-4	0.05926237699791549	0.002419679106783592	Varlitinib	BT112
ENSG00000204442.3	FAM155A	1751	log(dose + 0.1)	0.00165854144918798	-0.11522217104495502	0.004484485698790268	Varlitinib	BT112
ENSG00000226380.9	AC016831.1	4702	log(dose + 0.1)	0.00108568326915137	-0.09425907148996032	0.002965936590026283	Varlitinib	BT112
ENSG00000242802.6	AP5Z1	1976	log(dose + 0.1)	0.00367625909068433	0.050445215178197764	0.009701834571436377	Varlitinib	BT112
ENSG00000246334.2	PRR7-AS1	634	log(dose + 0.1)	0.00188517230851833	0.05244505320383754	0.005080435110590684	Varlitinib	BT112
ENSG00000258839.3	MC1R	3329	log(dose + 0.1)	0.00267956580954013	0.06131908235599631	0.007147624430577162	Varlitinib	BT112
ENSG00000272031.2	ANKRD34A	873	log(dose + 0.1)	4.06759905826227e-6	0.10897028830162206	1.1810708752759871e-5	Varlitinib	BT112
ENSG00000004059.10	ARF5	4791	log(dose + 0.1)	9.73066241561852e-5	0.07272385734778644	2.759320318079661e-4	WHI-P154	BT112
ENSG00000006747.14	SCIN	1574	log(dose + 0.1)	0.00267637314511424	0.0533865034493137	0.00713938041048861	WHI-P154	BT112
ENSG00000008196.12	TFAP2B	1844	log(dose + 0.1)	4.87608363979417e-5	0.0698214284683221	1.392263717422832e-4	WHI-P154	BT112
ENSG00000029153.14	ARNTL2	5844	log(dose + 0.1)	8.16039238584319e-117	0.2457486810195892	3.840459624466791e-114	WHI-P154	BT112
ENSG00000044446.11	PHKA2	3299	log(dose + 0.1)	5.5864479865179e-4	0.0711184316986457	0.0015462660139732892	WHI-P154	BT112
ENSG00000060642.10	PIGV	1751	log(dose + 0.1)	0.00232690409779039	0.080734274745761	0.00623361758013312	WHI-P154	BT112
ENSG00000065989.15	PDE4A	4361	log(dose + 0.1)	0.00115658124494912	0.06035259760522586	0.003155183647620442	WHI-P154	BT112
ENSG00000087086.14	FTL	25755	log(dose + 0.1)	6.00531737631815e-11	0.06455062770320608	1.7927070103990945e-10	WHI-P154	BT112
ENSG00000087245.12	MMP2	4705	log(dose + 0.1)	0.00317398132507984	0.056733589386006415	0.00841989563956703	WHI-P154	BT112
ENSG00000089041.16	P2RX7	6333	log(dose + 0.1)	2.62232743725408e-8	0.09925194611185367	7.744916714303627e-8	WHI-P154	BT112
ENSG00000091592.15	NLRP1	1167	log(dose + 0.1)	1.71179536736058e-5	0.10792686777567956	4.928329424036913e-5	WHI-P154	BT112
ENSG00000092853.13	CLSPN	5487	log(dose + 0.1)	8.52213425067267e-4	-0.08323803370547891	0.0023399187451491423	WHI-P154	BT112
ENSG00000095637.21	SORBS1	4542	log(dose + 0.1)	0.00220256984929236	0.05139354541031697	0.005909992660878642	WHI-P154	BT112
ENSG00000099785.10	MARCH2	1787	log(dose + 0.1)	0.00128977392787938	0.07887845922411656	0.0035094546956343986	WHI-P154	BT112
ENSG00000100246.12	DNAL4	1429	log(dose + 0.1)	0.00267425408079144	0.0682023240928655	0.007133882103523843	WHI-P154	BT112
ENSG00000100577.18	GSTZ1	3135	log(dose + 0.1)	5.27790602859223e-4	0.07565596993691764	0.0014622647893466263	WHI-P154	BT112
ENSG00000101871.14	MID1	7210	log(dose + 0.1)	7.10732494371734e-4	0.05269933202164394	0.0019584678848405235	WHI-P154	BT112
ENSG00000102893.15	PHKB	7044	log(dose + 0.1)	5.50977316747406e-5	0.06086360465578627	1.571477099462233e-4	WHI-P154	BT112
ENSG00000103047.7	TANGO6	4135	log(dose + 0.1)	3.46118482493861e-4	0.06090116583401638	9.656410478660595e-4	WHI-P154	BT112
ENSG00000103423.13	DNAJA3	6501	log(dose + 0.1)	0.00278407003044889	-0.07012116302384613	0.007417340574566008	WHI-P154	BT112
ENSG00000105373.18	NOP53	3040	log(dose + 0.1)	2.46825482840779e-4	0.07387937518231018	6.920141965737882e-4	WHI-P154	BT112
ENSG00000107902.13	LHPP	1522	log(dose + 0.1)	0.00274695362063466	0.0738131425101954	0.007321650607724027	WHI-P154	BT112
ENSG00000108387.14	SEPT4	2090	log(dose + 0.1)	0.00282136666965265	0.07713849589604048	0.0075137362712926065	WHI-P154	BT112
ENSG00000109320.11	NFKB1	7625	log(dose + 0.1)	3.62905439690901e-4	-0.07740195611045068	0.001011710670625187	WHI-P154	BT112
ENSG00000109475.16	RPL34	18986	log(dose + 0.1)	6.83625326924031e-6	0.0504503890315121	1.979427073101279e-5	WHI-P154	BT112
ENSG00000109787.12	KLF3	2957	log(dose + 0.1)	0.00370632909394668	0.06070947882968557	0.00977836559421697	WHI-P154	BT112
ENSG00000111252.10	SH2B3	15212	log(dose + 0.1)	5.1843983398917e-5	-0.06142132870248912	1.4794526422501068e-4	WHI-P154	BT112
ENSG00000111450.13	STX2	5741	log(dose + 0.1)	0.0025677595341171	0.052110835790049805	0.0068582788608518505	WHI-P154	BT112
ENSG00000112739.16	PRPF4B	7735	log(dose + 0.1)	7.01905388020992e-4	-0.07480887723531478	0.0019346283236261884	WHI-P154	BT112
ENSG00000113273.15	ARSB	4214	log(dose + 0.1)	0.00354049966660685	-0.08382916685732507	0.009355872298651547	WHI-P154	BT112
ENSG00000113569.15	NUP155	9800	log(dose + 0.1)	0.00127115013744503	-0.059790093894955494	0.0034600383673315353	WHI-P154	BT112
ENSG00000114423.18	CBLB	2263	log(dose + 0.1)	9.88662128346119e-4	0.06431356837802431	0.0027062131382530764	WHI-P154	BT112
ENSG00000114796.15	KLHL24	1688	log(dose + 0.1)	0.00143144578623943	0.07301382253096977	0.0038850238716716863	WHI-P154	BT112
ENSG00000115129.13	TP53I3	3106	log(dose + 0.1)	0.00109988440621342	0.06686786921740777	0.0030038569656299255	WHI-P154	BT112
ENSG00000116251.9	RPL22	6972	log(dose + 0.1)	0.00189637143445975	0.052710364384959206	0.0051097807328923375	WHI-P154	BT112
ENSG00000118849.9	RARRES1	940	log(dose + 0.1)	7.17934798182361e-4	0.09317679132512373	0.0019779183518967053	WHI-P154	BT112
ENSG00000120708.16	TGFBI	728	log(dose + 0.1)	2.08485410195878e-4	0.06905684833836573	5.858431424313476e-4	WHI-P154	BT112
ENSG00000123374.10	CDK2	4995	log(dose + 0.1)	5.98030914278875e-4	-0.09974169315573159	0.0016531818216473713	WHI-P154	BT112
ENSG00000123908.11	AGO2	17451	log(dose + 0.1)	3.19171667165738e-5	-0.0551404783705124	9.146004006541402e-5	WHI-P154	BT112
ENSG00000124145.6	SDC4	9745	log(dose + 0.1)	0.00133043896299202	-0.06113615480889266	0.0036173766335988217	WHI-P154	BT112
ENSG00000124766.6	SOX4	11767	log(dose + 0.1)	1.04202893848763e-6	0.06662069208581059	3.0439789544631755e-6	WHI-P154	BT112
ENSG00000125968.8	ID1	14749	log(dose + 0.1)	9.50830009417784e-6	-0.07860457562254894	2.7478724265547066e-5	WHI-P154	BT112
ENSG00000126391.13	FRMD8	12029	log(dose + 0.1)	5.05101160530657e-4	-0.06071391209435888	0.001400446269975695	WHI-P154	BT112
ENSG00000127124.14	HIVEP3	12388	log(dose + 0.1)	1.30192463156591e-4	-0.06895701065303926	3.6802410121745645e-4	WHI-P154	BT112
ENSG00000130066.16	SAT1	17701	log(dose + 0.1)	1.56102788828651e-6	0.057643489052301024	4.552526708682521e-6	WHI-P154	BT112
ENSG00000131016.16	AKAP12	4396	log(dose + 0.1)	1.32115228282064e-7	0.09444284168739545	3.8856404405889535e-7	WHI-P154	BT112
ENSG00000131669.9	NINJ1	12554	log(dose + 0.1)	5.60122999253268e-5	0.054045302860878434	1.5973209020348132e-4	WHI-P154	BT112
ENSG00000131773.13	KHDRBS3	12246	log(dose + 0.1)	2.11936371454172e-4	0.050023404034746685	5.954187862635529e-4	WHI-P154	BT112
ENSG00000132470.13	ITGB4	1511	log(dose + 0.1)	0.00239681922991664	0.07186029058896926	0.006414972212203708	WHI-P154	BT112
ENSG00000132718.8	SYT11	5226	log(dose + 0.1)	4.56576149162181e-4	0.06340279246022085	0.0012680656413048437	WHI-P154	BT112
ENSG00000134986.13	NREP	6202	log(dose + 0.1)	1.21191782865678e-4	0.06658378952325433	3.428527579742142e-4	WHI-P154	BT112
ENSG00000135519.6	KCNH3	1131	log(dose + 0.1)	7.52289978029308e-4	0.07395339219787365	0.0020707926564467846	WHI-P154	BT112
ENSG00000138182.14	KIF20B	9008	log(dose + 0.1)	4.6787931715506e-4	-0.06842542018794512	0.001298886828035697	WHI-P154	BT112
ENSG00000141556.20	TBCD	11221	log(dose + 0.1)	0.002446590284861	-0.050603822979331956	0.006544134841887263	WHI-P154	BT112
ENSG00000143845.14	ETNK2	649	log(dose + 0.1)	2.33761979386954e-5	0.12673642031485838	6.715036069690287e-5	WHI-P154	BT112
ENSG00000143891.16	GALM	1744	log(dose + 0.1)	0.00253831655687224	0.07375699890141776	0.006782046861173243	WHI-P154	BT112
ENSG00000144134.18	RABL2A	618	log(dose + 0.1)	0.00122120576342723	0.05708757539401423	0.0033271810993416003	WHI-P154	BT112
ENSG00000144136.10	SLC20A1	32120	log(dose + 0.1)	6.38560465409565e-8	-0.05311554351388847	1.8819110569695645e-7	WHI-P154	BT112
ENSG00000146416.17	AIG1	4358	log(dose + 0.1)	0.00339057588828892	0.0546178769950252	0.008973429248233425	WHI-P154	BT112
ENSG00000149269.9	PAK1	12921	log(dose + 0.1)	4.26569954393677e-4	-0.05804382737650242	0.0011861083776880405	WHI-P154	BT112
ENSG00000150347.14	ARID5B	6909	log(dose + 0.1)	0.00359696502148804	0.05017183019120643	0.009500068506883076	WHI-P154	BT112
ENSG00000151575.14	TEX9	2077	log(dose + 0.1)	1.2104952332757e-4	0.07276040239737634	3.4245292478717336e-4	WHI-P154	BT112
ENSG00000153993.13	SEMA3D	11646	log(dose + 0.1)	5.88740174682553e-9	0.07324062789861553	1.7444315597443544e-8	WHI-P154	BT112
ENSG00000154127.9	UBASH3B	16701	log(dose + 0.1)	2.89854674735249e-5	-0.05646143512067568	8.312512111801594e-5	WHI-P154	BT112
ENSG00000155760.2	FZD7	6206	log(dose + 0.1)	6.31684728297136e-5	0.05965768863479556	1.799288209302342e-4	WHI-P154	BT112
ENSG00000157734.13	SNX22	2616	log(dose + 0.1)	2.91906981039059e-4	0.07497594150360996	8.164295952007166e-4	WHI-P154	BT112
ENSG00000157827.19	FMNL2	17192	log(dose + 0.1)	4.93838104801095e-5	-0.05645239310586414	1.409881887302402e-4	WHI-P154	BT112
ENSG00000161970.12	RPL26	11645	log(dose + 0.1)	1.87833087465628e-4	0.051000267752326446	5.285557043221203e-4	WHI-P154	BT112
ENSG00000162066.14	AMDHD2	611	log(dose + 0.1)	6.84896134975445e-5	0.10332196894636474	1.94931061418622e-4	WHI-P154	BT112
ENSG00000163071.10	SPATA18	1256	log(dose + 0.1)	6.62278021508361e-4	0.07903843196453926	0.0018273709770500112	WHI-P154	BT112
ENSG00000163507.13	KIAA1524	4659	log(dose + 0.1)	0.00115758019871012	-0.08730060874755607	0.0031578422441155755	WHI-P154	BT112
ENSG00000163644.14	PPM1K	2795	log(dose + 0.1)	0.00241027283262858	0.056303690840384515	0.006449866174336814	WHI-P154	BT112
ENSG00000164106.7	SCRG1	7461	log(dose + 0.1)	0.00116965570875228	0.055222796077498554	0.0031900234155718367	WHI-P154	BT112
ENSG00000164535.14	DAGLB	2054	log(dose + 0.1)	0.00107494902002085	0.07176111804246178	0.002937229117645835	WHI-P154	BT112
ENSG00000164603.11	BMT2	1614	log(dose + 0.1)	0.00161107141872387	0.07393497641359287	0.004359453154530268	WHI-P154	BT112
ENSG00000164929.16	BAALC	7383	log(dose + 0.1)	5.05189474711679e-6	0.07665328301355584	1.4652441291616399e-5	WHI-P154	BT112
ENSG00000166833.19	NAV2	7514	log(dose + 0.1)	0.00231353105016374	0.05283303077489621	0.00619883802901126	WHI-P154	BT112
ENSG00000167515.10	TRAPPC2L	3966	log(dose + 0.1)	2.06657765207993e-5	0.08084468298986755	5.9417442331239376e-5	WHI-P154	BT112
ENSG00000168517.10	HEXIM2	844	log(dose + 0.1)	0.00204197436066767	0.06439129090866626	0.005490737691429212	WHI-P154	BT112
ENSG00000168538.15	TRAPPC11	2930	log(dose + 0.1)	0.00230128515648717	0.06381220002255023	0.0061669906937499444	WHI-P154	BT112
ENSG00000168813.16	ZNF507	3346	log(dose + 0.1)	0.00297756940379119	-0.08578412166854713	0.00791571765503529	WHI-P154	BT112
ENSG00000169228.13	RAB24	1011	log(dose + 0.1)	7.57558810902092e-4	0.07195302065589544	0.0020850120543936994	WHI-P154	BT112
ENSG00000170390.15	DCLK2	1966	log(dose + 0.1)	0.00132235539448571	0.07204743980513642	0.0035958966212416114	WHI-P154	BT112
ENSG00000173581.7	CCDC106	1688	log(dose + 0.1)	0.00192036416893768	0.07165736491293259	0.0051725873946341094	WHI-P154	BT112
ENSG00000175581.13	MRPL48	3849	log(dose + 0.1)	0.00197963520880588	0.0626053592092379	0.0053275884910393735	WHI-P154	BT112
ENSG00000175600.15	SUGCT	3426	log(dose + 0.1)	0.00266848215857813	0.05435785306668892	0.007118961810313133	WHI-P154	BT112
ENSG00000176971.3	FIBIN	3716	log(dose + 0.1)	0.00246550280674558	0.06073710416612433	0.006593127452136856	WHI-P154	BT112
ENSG00000178445.9	GLDC	10982	log(dose + 0.1)	5.07052943989251e-6	-0.09123038276075324	1.4706225374114161e-5	WHI-P154	BT112
ENSG00000181026.14	AEN	6317	log(dose + 0.1)	0.00210885879591899	-0.07138263518083049	0.0056655290400824555	WHI-P154	BT112
ENSG00000185129.5	PURA	5814	log(dose + 0.1)	0.00108768407690319	-0.07339273078073198	0.0029712582418657298	WHI-P154	BT112
ENSG00000185920.15	PTCH1	9432	log(dose + 0.1)	3.89204065321984e-4	0.05214874477868495	0.0010838562946029198	WHI-P154	BT112
ENSG00000186193.8	SAPCD2	4996	log(dose + 0.1)	0.00320902802090168	-0.079540543257159535	0.00850937802376176	WHI-P154	BT112
ENSG00000186312.10	CA5BP1	1617	log(dose + 0.1)	6.1932085516583e-4	0.07552922511293284	0.0017108856960299332	WHI-P154	BT112
ENSG00000196584.2	XRCC2	3462	log(dose + 0.1)	0.00337878080858931	-0.08820958666325794	0.008943291846297599	WHI-P154	BT112
ENSG00000198793.12	MTOR	8632	log(dose + 0.1)	6.05347592072054e-4	-0.07023716817287162	0.0016730361494797263	WHI-P154	BT112
ENSG00000203965.12	EFCAB7	1933	log(dose + 0.1)	0.00190193273618521	0.06437805816362839	0.005124312183366142	WHI-P154	BT112
ENSG00000216775.2	AL109918.1	5948	log(dose + 0.1)	1.66668611040571e-4	0.06558192899006772	4.696854882869333e-4	WHI-P154	BT112
ENSG00000221869.4	CEBPD	5836	log(dose + 0.1)	8.50648032499129e-5	0.0703209671079863	2.4158510168561736e-4	WHI-P154	BT112
ENSG00000232119.7	MCTS1	3570	log(dose + 0.1)	0.00161480230526807	0.06641626748829685	0.004369297420697621	WHI-P154	BT112
ENSG00000235495.1	AC007422.2	1546	log(dose + 0.1)	0.00174879310340837	-0.11431547005954101	0.004722238975589176	WHI-P154	BT112
ENSG00000247157.6	LINC01252	758	log(dose + 0.1)	0.00178305221941888	0.06862039078735412	0.004812398373544079	WHI-P154	BT112
ENSG00000258839.3	MC1R	3329	log(dose + 0.1)	2.92456688644641e-4	0.07395763075797371	8.179423115506306e-4	WHI-P154	BT112
ENSG00000260342.2	AC138811.2	2980	log(dose + 0.1)	3.45350212521168e-4	0.0827778020458586	9.63526724344458e-4	WHI-P154	BT112
ENSG00000261857.6	MIA	7327	log(dose + 0.1)	1.50590460759375e-4	0.06533727592762004	4.249321615575275e-4	WHI-P154	BT112
ENSG00000267374.1	AC016205.1	7804	log(dose + 0.1)	0.00183554836005983	-0.06240199933636807	0.0049501808297809004	WHI-P154	BT112
ENSG00000277072.4	STAG3L2	785	log(dose + 0.1)	0.00368536323279165	0.05591697138118608	0.009724965029313103	WHI-P154	BT112
ENSG00000001461.16	NIPAL3	6156	log(dose + 0.1)	0.00308912062997834	0.057397317714062965	0.008202336952734745	WZ3146	BT112
ENSG00000005175.9	RPAP3	7062	log(dose + 0.1)	0.00251853871475066	-0.07674545263331832	0.006730759656286629	WZ3146	BT112
ENSG00000005884.17	ITGA3	13478	log(dose + 0.1)	0.00168446572984285	-0.057543524776778245	0.004552812154944082	WZ3146	BT112
ENSG00000006282.20	SPATA20	5321	log(dose + 0.1)	5.74676680463836e-8	0.0998845179382925	1.6941533191470473e-7	WZ3146	BT112
ENSG00000006327.13	TNFRSF12A	7170	log(dose + 0.1)	6.67937509181909e-4	-0.08516346589407288	0.0018426763397890189	WZ3146	BT112
ENSG00000006534.15	ALDH3B1	3003	log(dose + 0.1)	9.2823393528451e-5	0.09134605563123666	2.6336237280619857e-4	WZ3146	BT112
ENSG00000006634.7	DBF4	9465	log(dose + 0.1)	0.00288470213553082	-0.06130041306040011	0.007676799505226361	WZ3146	BT112
ENSG00000006747.14	SCIN	1574	log(dose + 0.1)	7.70592503127805e-6	0.08847632091292552	2.2297324534092467e-5	WZ3146	BT112
ENSG00000007944.14	MYLIP	3476	log(dose + 0.1)	1.95010330395593e-4	0.08820336786016685	5.484719187908016e-4	WZ3146	BT112
ENSG00000008311.14	AASS	2490	log(dose + 0.1)	0.00180565679918765	0.05845640777741496	0.004871745979914052	WZ3146	BT112
ENSG00000008710.19	PKD1	5551	log(dose + 0.1)	0.00255216084199448	0.06411581877223611	0.0068179599905440706	WZ3146	BT112
ENSG00000008952.16	SEC62	16066	log(dose + 0.1)	0.00186312762807658	-0.051220332221409384	0.005022663005235275	WZ3146	BT112
ENSG00000011426.10	ANLN	16586	log(dose + 0.1)	1.11472249929307e-5	-0.07034368729287961	3.218257577025324e-5	WZ3146	BT112
ENSG00000011523.13	CEP68	4197	log(dose + 0.1)	0.00155437718369209	0.07279977841833297	0.004209876259421183	WZ3146	BT112
ENSG00000012048.20	BRCA1	14061	log(dose + 0.1)	3.13414468746997e-7	-0.10071150693326737	9.193904603790805e-7	WZ3146	BT112
ENSG00000012061.15	ERCC1	16468	log(dose + 0.1)	1.14388477435998e-5	-0.074842976042829	3.301850067206555e-5	WZ3146	BT112
ENSG00000014138.8	POLA2	7291	log(dose + 0.1)	0.00348609009751909	-0.07302914402143157	0.009216817866661623	WZ3146	BT112
ENSG00000023287.12	RB1CC1	10519	log(dose + 0.1)	4.36780320015968e-4	0.05568430452318339	0.0012140070746043397	WZ3146	BT112
ENSG00000024526.16	DEPDC1	6088	log(dose + 0.1)	0.00111228684163548	-0.08591292355519929	0.003036927617865057	WZ3146	BT112
ENSG00000025772.7	TOMM34	12180	log(dose + 0.1)	0.00112609411674435	-0.061136518382380045	0.00307387711710275	WZ3146	BT112
ENSG00000030582.17	GRN	12299	log(dose + 0.1)	4.97414099984065e-5	0.05919173499129224	1.420006574557971e-4	WZ3146	BT112
ENSG00000031698.12	SARS	12705	log(dose + 0.1)	2.24993783102081e-7	0.07251936946000917	6.607079438219041e-7	WZ3146	BT112
ENSG00000033100.16	CHPF2	6652	log(dose + 0.1)	0.00288441883461507	-0.07614894242685435	0.0076761008356526	WZ3146	BT112
ENSG00000033867.16	SLC4A7	24990	log(dose + 0.1)	6.08459422402831e-8	-0.06920964068879212	1.7934571621625945e-7	WZ3146	BT112
ENSG00000047365.11	ARAP2	2967	log(dose + 0.1)	0.00298877091259149	-0.1095853109079585	0.007944574107113588	WZ3146	BT112
ENSG00000051382.8	PIK3CB	8505	log(dose + 0.1)	0.00213187938820934	0.05108175762964339	0.00572568669224093	WZ3146	BT112
ENSG00000052841.14	TTC17	8422	log(dose + 0.1)	1.81559135852191e-5	0.0671294134652104	5.225005845098633e-5	WZ3146	BT112
ENSG00000053524.12	MCF2L2	2697	log(dose + 0.1)	5.45605453676002e-4	0.0870890472667871	0.0015108128366062015	WZ3146	BT112
ENSG00000054392.12	HHAT	1976	log(dose + 0.1)	0.00134376391392664	0.06308006980273664	0.0036529078263567894	WZ3146	BT112
ENSG00000054983.16	GALC	841	log(dose + 0.1)	0.00166143603625522	0.08308342654399943	0.0044921104819694475	WZ3146	BT112
ENSG00000057019.15	DCBLD2	18788	log(dose + 0.1)	1.12818593114195e-5	-0.06829260728859196	3.2568582920406054e-5	WZ3146	BT112
ENSG00000060982.14	BCAT1	8303	log(dose + 0.1)	3.97158695934794e-4	0.06307709270592735	0.0011056633345716232	WZ3146	BT112
ENSG00000063177.12	RPL18	22745	log(dose + 0.1)	1.60051260615173e-7	0.05751193930026385	4.7046631513736956e-7	WZ3146	BT112
ENSG00000064601.16	CTSA	18767	log(dose + 0.1)	3.72029193899094e-5	0.05083942544050555	1.0648067644160389e-4	WZ3146	BT112
ENSG00000065361.14	ERBB3	19020	log(dose + 0.1)	6.57331687295202e-8	0.06655537542481982	1.9370400938897995e-7	WZ3146	BT112
ENSG00000066135.12	KDM4A	6566	log(dose + 0.1)	0.00102187313915757	0.05997084396208606	0.002795192298649345	WZ3146	BT112
ENSG00000066739.11	ATG2B	5053	log(dose + 0.1)	0.00252001461789406	0.06001930443844235	0.006734550987080547	WZ3146	BT112
ENSG00000068489.12	PRR11	16044	log(dose + 0.1)	0.00112224433496795	-0.05347510482205683	0.003063601102398409	WZ3146	BT112
ENSG00000069535.13	MAOB	1331	log(dose + 0.1)	0.00116424523083234	0.09078436551987291	0.0031756125079917645	WZ3146	BT112
ENSG00000070501.11	POLB	2728	log(dose + 0.1)	3.79393563777881e-4	0.08584252199662905	0.0010569533970030164	WZ3146	BT112
ENSG00000070669.16	ASNS	2454	log(dose + 0.1)	0.00139656651997674	0.0859456090360619	0.0037927978707343658	WZ3146	BT112
ENSG00000071082.10	RPL31	25714	log(dose + 0.1)	1.84034953952481e-10	0.06346879713832548	5.485123333886021e-10	WZ3146	BT112
ENSG00000071539.13	TRIP13	3404	log(dose + 0.1)	0.00168697770378667	-0.1169929471173238	0.004559420626581232	WZ3146	BT112
ENSG00000071967.11	CYBRD1	9352	log(dose + 0.1)	4.2668433873098e-4	0.058431914895146896	0.0011864211258032294	WZ3146	BT112
ENSG00000072110.13	ACTN1	38262	log(dose + 0.1)	4.74176303105888e-12	-0.06644875753097364	1.4199282177462977e-11	WZ3146	BT112
ENSG00000072310.16	SREBF1	8435	log(dose + 0.1)	0.00111785916766233	0.05362198979751684	0.0030518715317377812	WZ3146	BT112
ENSG00000073111.13	MCM2	4969	log(dose + 0.1)	0.00191300397794731	-0.09253003045097129	0.0051533309302665906	WZ3146	BT112
ENSG00000074935.13	TUBE1	1218	log(dose + 0.1)	0.00100048009900691	0.09923659442225691	0.0027378639610371736	WZ3146	BT112
ENSG00000080608.9	PUM3	12232	log(dose + 0.1)	3.31879712258469e-4	-0.0661564609231851	9.264654151885746e-4	WZ3146	BT112
ENSG00000080839.11	RBL1	10655	log(dose + 0.1)	0.00175569604540745	-0.06384814887784881	0.004740468345479843	WZ3146	BT112
ENSG00000082641.15	NFE2L1	10986	log(dose + 0.1)	7.73911437723141e-6	0.06382944192427839	2.2392908232864155e-5	WZ3146	BT112
ENSG00000083845.8	RPS5	38090	log(dose + 0.1)	9.12441708317796e-10	0.05009857767905437	2.7125750200638926e-9	WZ3146	BT112
ENSG00000085871.8	MGST2	1666	log(dose + 0.1)	0.00100036499290051	0.07906787951339014	0.0027375547568953182	WZ3146	BT112
ENSG00000085982.13	USP40	6667	log(dose + 0.1)	0.00327839209949943	0.055687372669217715	0.00868667972476774	WZ3146	BT112
ENSG00000087086.14	FTL	25755	log(dose + 0.1)	8.04996054966534e-61	0.1519359723655088	4.609414777395194e-60	WZ3146	BT112
ENSG00000088325.15	TPX2	19902	log(dose + 0.1)	1.784501982819e-4	-0.054372250706606416	5.024793088803112e-4	WZ3146	BT112
ENSG00000088970.15	KIZ	3592	log(dose + 0.1)	0.00220641933498696	0.06830000403689326	0.005920020940509012	WZ3146	BT112
ENSG00000089041.16	P2RX7	6333	log(dose + 0.1)	1.33140459740128e-19	0.16287884480503356	4.0455517097446434e-19	WZ3146	BT112
ENSG00000089289.15	IGBP1	6634	log(dose + 0.1)	7.72020924489646e-4	0.064442978097316	0.002124077127273343	WZ3146	BT112
ENSG00000089685.14	BIRC5	21269	log(dose + 0.1)	5.09219404885013e-6	-0.06844202949988003	1.4768662728670378e-5	WZ3146	BT112
ENSG00000090530.9	P3H2	9169	log(dose + 0.1)	0.00191531437390013	-0.06055884844391989	0.005159350695081383	WZ3146	BT112
ENSG00000090889.11	KIF4A	9342	log(dose + 0.1)	3.27359147349156e-5	-0.09203019367939679	9.378605228730963e-5	WZ3146	BT112
ENSG00000091436.16	MAP3K20	19351	log(dose + 0.1)	1.26327495648737e-4	-0.05760053605600248	3.5721226974396315e-4	WZ3146	BT112
ENSG00000091490.10	SEL1L3	4804	log(dose + 0.1)	0.00102246983388306	0.06768494111291182	0.0027967949133223887	WZ3146	BT112
ENSG00000092201.9	SUPT16H	12242	log(dose + 0.1)	0.00195679487735382	-0.05657418725564749	0.005267858609583735	WZ3146	BT112
ENSG00000092621.12	PHGDH	11793	log(dose + 0.1)	8.07885655715958e-12	0.09378300690387155	2.4177348969719027e-11	WZ3146	BT112
ENSG00000094804.9	CDC6	7422	log(dose + 0.1)	7.60683830447382e-4	-0.08753605329500601	0.0020934415448863293	WZ3146	BT112
ENSG00000095397.13	WHRN	1016	log(dose + 0.1)	0.00365831190381899	0.05194467541763226	0.009656082616745545	WZ3146	BT112
ENSG00000097021.19	ACOT7	11207	log(dose + 0.1)	4.88327299111924e-4	-0.07804559031883597	0.0013547125514534266	WZ3146	BT112
ENSG00000099783.11	HNRNPM	17776	log(dose + 0.1)	4.87317643549005e-4	-0.052021001098341846	0.0013519550528362913	WZ3146	BT112
ENSG00000099810.18	MTAP	8112	log(dose + 0.1)	0.00300854920462409	-0.07014033270666446	0.0079955790180655	WZ3146	BT112
ENSG00000099875.14	MKNK2	3730	log(dose + 0.1)	4.13670303514778e-4	0.0866342833976901	0.0011508332870886514	WZ3146	BT112
ENSG00000099901.16	RANBP1	19112	log(dose + 0.1)	1.01238277044899e-4	-0.0586297322023971	2.8696089229459135e-4	WZ3146	BT112
ENSG00000100234.11	TIMP3	58318	log(dose + 0.1)	1.89554985308099e-11	-0.06809865568319176	5.666752043518381e-11	WZ3146	BT112
ENSG00000100297.15	MCM5	13352	log(dose + 0.1)	0.00284167141719275	-0.056542805014479176	0.007566051340320372	WZ3146	BT112
ENSG00000101057.15	MYBL2	11891	log(dose + 0.1)	9.76005303893794e-5	-0.07585040267728711	2.7675969879120894e-4	WZ3146	BT112
ENSG00000101144.12	BMP7	9728	log(dose + 0.1)	0.00101487308959605	0.05856069190692362	0.002776467218364419	WZ3146	BT112
ENSG00000102109.8	PCSK1N	1422	log(dose + 0.1)	0.00124861667531587	0.09909443036771233	0.0034000796787840046	WZ3146	BT112
ENSG00000102181.20	CD99L2	12552	log(dose + 0.1)	9.79200404544589e-5	0.05669668239457567	2.776553696387552e-4	WZ3146	BT112
ENSG00000102302.7	FGD1	3211	log(dose + 0.1)	0.0012349730268013	-0.1352771931517925	0.003363787049732379	WZ3146	BT112
ENSG00000103145.10	HCFC1R1	4776	log(dose + 0.1)	8.23866150311795e-4	0.07728765176345152	0.002263668440441931	WZ3146	BT112
ENSG00000103423.13	DNAJA3	6501	log(dose + 0.1)	0.00293847297779512	-0.07926597525510905	0.00781523388073686	WZ3146	BT112
ENSG00000103540.16	CCP110	5701	log(dose + 0.1)	0.00252780917313108	-0.08937481907890485	0.006754837278675783	WZ3146	BT112
ENSG00000104325.6	DECR1	4546	log(dose + 0.1)	0.00103615658862025	0.07596682326431849	0.0028334001941254846	WZ3146	BT112
ENSG00000104368.17	PLAT	8198	log(dose + 0.1)	0.00152430745522503	-0.07574383646801551	0.004130415162411947	WZ3146	BT112
ENSG00000104714.13	ERICH1	2723	log(dose + 0.1)	0.00340376744041677	-0.12017141736790841	0.00900715349602299	WZ3146	BT112
ENSG00000104738.16	MCM4	18832	log(dose + 0.1)	2.72844199229091e-6	-0.07537126805915663	7.938265689129442e-6	WZ3146	BT112
ENSG00000104885.17	DOT1L	6521	log(dose + 0.1)	7.54566932058132e-4	-0.08896824412274607	0.002076932190435303	WZ3146	BT112
ENSG00000104889.5	RNASEH2A	5120	log(dose + 0.1)	0.00206368019475074	-0.09640133129639304	0.005547541234950299	WZ3146	BT112
ENSG00000104946.12	TBC1D17	1967	log(dose + 0.1)	7.55699875109719e-4	0.08502096772703106	0.0020799975025633634	WZ3146	BT112
ENSG00000105058.11	FAM32A	4878	log(dose + 0.1)	0.00334779481187086	0.06051150199228034	0.008863958535655326	WZ3146	BT112
ENSG00000105193.8	RPS16	28897	log(dose + 0.1)	2.72043044399405e-12	0.06525328476547977	8.151246962283075e-12	WZ3146	BT112
ENSG00000105204.13	DYRK1B	1633	log(dose + 0.1)	4.14934334904707e-4	0.10135217356777836	0.0011542865472173257	WZ3146	BT112
ENSG00000105220.14	GPI	17606	log(dose + 0.1)	7.48389115647718e-4	-0.05169804932891573	0.002060228055318829	WZ3146	BT112
ENSG00000105229.6	PIAS4	2345	log(dose + 0.1)	0.00329981488375513	-0.12180504659300376	0.008741295231266162	WZ3146	BT112
ENSG00000105855.9	ITGB8	24640	log(dose + 0.1)	6.63174431608938e-10	-0.08268748938812959	1.972588281998344e-9	WZ3146	BT112
ENSG00000105875.13	WDR91	6554	log(dose + 0.1)	0.00262312003335274	0.05881645121804578	0.007001560991279869	WZ3146	BT112
ENSG00000105974.11	CAV1	32261	log(dose + 0.1)	1.90071312247023e-6	-0.051740339081281325	5.538622711505489e-6	WZ3146	BT112
ENSG00000106049.8	HIBADH	8212	log(dose + 0.1)	0.00131378097435698	0.050836942119574624	0.0035732258905343613	WZ3146	BT112
ENSG00000106105.13	GARS	20385	log(dose + 0.1)	1.40367637833721e-5	0.05103101250093222	4.046445989546808e-5	WZ3146	BT112
ENSG00000106261.16	ZKSCAN1	30317	log(dose + 0.1)	6.46548135478793e-8	0.05101785730473583	1.9053713555762653e-7	WZ3146	BT112
ENSG00000106462.10	EZH2	8608	log(dose + 0.1)	0.00138729276738749	-0.07405572667821085	0.003768189531611757	WZ3146	BT112
ENSG00000106628.10	POLD2	13767	log(dose + 0.1)	6.39570965769106e-5	-0.07952080294345397	1.8215167708603546e-4	WZ3146	BT112
ENSG00000106772.17	PRUNE2	2409	log(dose + 0.1)	5.27665643466579e-8	0.11381249866386729	1.5558921404083653e-7	WZ3146	BT112
ENSG00000107331.16	ABCA2	6808	log(dose + 0.1)	0.00223364250343702	0.05705308900609673	0.005991019636603725	WZ3146	BT112
ENSG00000107521.18	HPS1	4399	log(dose + 0.1)	8.78603065876083e-5	0.08466967612911565	2.494337619678874e-4	WZ3146	BT112
ENSG00000108107.14	RPL28	40368	log(dose + 0.1)	9.18217616582266e-20	0.07122605690542246	2.790894195340262e-19	WZ3146	BT112
ENSG00000108424.9	KPNB1	44881	log(dose + 0.1)	8.79534687768097e-14	-0.06256618266596144	2.6444960489370003e-13	WZ3146	BT112
ENSG00000108773.10	KAT2A	3100	log(dose + 0.1)	0.00269351144598312	-0.11054079620036282	0.007183772370222289	WZ3146	BT112
ENSG00000109083.13	IFT20	3007	log(dose + 0.1)	0.00239859595504357	0.07024174456364368	0.006419581471583483	WZ3146	BT112
ENSG00000109084.13	TMEM97	12525	log(dose + 0.1)	2.7872250901517e-4	-0.07058194088706132	7.801055511156825e-4	WZ3146	BT112
ENSG00000109475.16	RPL34	18986	log(dose + 0.1)	6.35012576788575e-16	0.09349378823209152	1.91728622557134e-15	WZ3146	BT112
ENSG00000109654.14	TRIM2	12158	log(dose + 0.1)	4.23863307001509e-8	0.0779701228618607	1.2504853978408285e-7	WZ3146	BT112
ENSG00000109680.10	TBC1D19	2007	log(dose + 0.1)	7.41490942362114e-4	0.07758623957548057	0.0020415661111884567	WZ3146	BT112
ENSG00000109685.17	NSD2	12355	log(dose + 0.1)	1.98317203788383e-4	-0.06790995432710417	5.576568357677317e-4	WZ3146	BT112
ENSG00000109775.10	UFSP2	2750	log(dose + 0.1)	1.78650301295753e-4	0.09338687199349398	5.030329063273176e-4	WZ3146	BT112
ENSG00000109805.9	NCAPG	8732	log(dose + 0.1)	6.43563307405121e-6	-0.10831732308301194	1.8640996539309644e-5	WZ3146	BT112
ENSG00000109819.8	PPARGC1A	1115	log(dose + 0.1)	0.00271764489775037	0.09123777074009938	0.007246188802492766	WZ3146	BT112
ENSG00000109944.10	C11orf63	1004	log(dose + 0.1)	2.19413000281439e-4	0.08215279979587814	6.161482172772305e-4	WZ3146	BT112
ENSG00000110092.3	CCND1	34606	log(dose + 0.1)	1.08398627633547e-11	-0.08414268070024085	3.24285410213529e-11	WZ3146	BT112
ENSG00000110442.11	COMMD9	3933	log(dose + 0.1)	0.00160542901228564	0.07559050344775095	0.004344553126572697	WZ3146	BT112
ENSG00000110455.13	ACCS	1090	log(dose + 0.1)	9.33351397217624e-5	0.09158970979894397	2.647980631741289e-4	WZ3146	BT112
ENSG00000110492.15	MDK	6030	log(dose + 0.1)	4.65251341061794e-4	0.0657047292601801	0.0012917215141524535	WZ3146	BT112
ENSG00000110700.6	RPS13	19620	log(dose + 0.1)	1.61713420370254e-8	0.06568014859384554	4.78114720969329e-8	WZ3146	BT112
ENSG00000110713.15	NUP98	12399	log(dose + 0.1)	0.00118353998818714	-0.05777706225851157	0.003227003152712829	WZ3146	BT112
ENSG00000110844.13	PRPF40B	3591	log(dose + 0.1)	5.90396349494548e-6	0.08902906924523475	1.7109100375619266e-5	WZ3146	BT112
ENSG00000110881.11	ASIC1	2866	log(dose + 0.1)	0.00110006436302101	0.06298790246252547	0.0030043262462803267	WZ3146	BT112
ENSG00000110900.14	TSPAN11	14401	log(dose + 0.1)	1.41800154368012e-4	0.05610394917682031	4.0041999275118107e-4	WZ3146	BT112
ENSG00000110958.15	PTGES3	36963	log(dose + 0.1)	2.40723362188882e-7	-0.05058356306906325	7.067568635061451e-7	WZ3146	BT112
ENSG00000111206.12	FOXM1	16397	log(dose + 0.1)	1.08531970718759e-5	-0.0755640299234578	3.133894712653973e-5	WZ3146	BT112
ENSG00000111252.10	SH2B3	15212	log(dose + 0.1)	1.46444830210758e-6	-0.0878109282729071	4.2719341267645345e-6	WZ3146	BT112
ENSG00000111275.12	ALDH2	4544	log(dose + 0.1)	0.00184222277976974	0.06517411036719617	0.004967740649140258	WZ3146	BT112
ENSG00000111850.10	SMIM8	1009	log(dose + 0.1)	0.00107038125779769	0.06878125507978294	0.0029250259506727666	WZ3146	BT112
ENSG00000112029.9	FBXO5	3999	log(dose + 0.1)	3.61158970050985e-4	-0.13479382359513162	0.0010069307934510126	WZ3146	BT112
ENSG00000112297.14	CRYBG1	6550	log(dose + 0.1)	0.0020974775319642	-0.08077314537259313	0.005635713396084351	WZ3146	BT112
ENSG00000112320.11	SOBP	8788	log(dose + 0.1)	7.28305092625968e-6	0.07259205639965623	2.1080230802953685e-5	WZ3146	BT112
ENSG00000112379.8	ARFGEF3	4605	log(dose + 0.1)	1.91041530838974e-4	0.07795394306351146	5.374572286787438e-4	WZ3146	BT112
ENSG00000112715.21	VEGFA	5370	log(dose + 0.1)	0.00310547174733778	-0.09680842959865531	0.008244382675527233	WZ3146	BT112
ENSG00000112739.16	PRPF4B	7735	log(dose + 0.1)	2.89879493857883e-4	-0.09303873392284967	8.108422001760785e-4	WZ3146	BT112
ENSG00000112902.11	SEMA5A	21817	log(dose + 0.1)	3.38316510396826e-8	0.06168597270518354	9.986395188094357e-8	WZ3146	BT112
ENSG00000112972.14	HMGCS1	25143	log(dose + 0.1)	7.40667589214936e-6	-0.06045511809250544	2.1436183730921854e-5	WZ3146	BT112
ENSG00000113269.13	RNF130	13539	log(dose + 0.1)	3.59000079588746e-11	0.0863063743842572	1.0723857417242391e-10	WZ3146	BT112
ENSG00000113369.8	ARRDC3	2336	log(dose + 0.1)	3.64040699333492e-6	0.09151597105834253	1.0576339026921469e-5	WZ3146	BT112
ENSG00000113552.15	GNPDA1	4351	log(dose + 0.1)	6.48438717142693e-6	0.09337983947103771	1.8781394374171742e-5	WZ3146	BT112
ENSG00000113575.9	PPP2CA	8229	log(dose + 0.1)	3.92088157670499e-4	-0.0861703884901701	0.0010917786623090772	WZ3146	BT112
ENSG00000113732.8	ATP6V0E1	9523	log(dose + 0.1)	2.14882805241302e-4	0.06095999659931409	6.035858277961566e-4	WZ3146	BT112
ENSG00000113810.15	SMC4	21597	log(dose + 0.1)	8.96981913691191e-5	-0.05150039585196404	2.545925526040174e-4	WZ3146	BT112
ENSG00000114126.17	TFDP2	8153	log(dose + 0.1)	0.00176770297063982	0.05580276322745994	0.004772006420288468	WZ3146	BT112
ENSG00000114346.13	ECT2	11993	log(dose + 0.1)	8.26096990156784e-5	-0.07410986959622308	2.346787618375468e-4	WZ3146	BT112
ENSG00000114391.12	RPL24	12850	log(dose + 0.1)	1.13245840386405e-4	0.05884790642981199	3.206112299455612e-4	WZ3146	BT112
ENSG00000114796.15	KLHL24	1688	log(dose + 0.1)	1.38649282566067e-11	0.1446089986765215	4.1464860099503106e-11	WZ3146	BT112
ENSG00000115159.15	GPD2	14557	log(dose + 0.1)	2.45271667216087e-4	-0.05913820350178372	6.877062560028606e-4	WZ3146	BT112
ENSG00000115226.9	FNDC4	2770	log(dose + 0.1)	6.61272402307082e-4	0.08608195445713933	0.0018246585053679864	WZ3146	BT112
ENSG00000115241.10	PPM1G	21662	log(dose + 0.1)	3.80035799342877e-5	-0.057439955087523364	1.0875353119633843e-4	WZ3146	BT112
ENSG00000115268.9	RPS15	30230	log(dose + 0.1)	5.35267704651648e-17	0.07395496644592665	1.6192636596026698e-16	WZ3146	BT112
ENSG00000115561.15	CHMP3	12709	log(dose + 0.1)	4.27609053553569e-6	0.06373157628581788	1.2413091713027987e-5	WZ3146	BT112
ENSG00000115756.12	HPCAL1	15663	log(dose + 0.1)	0.00245073374853153	-0.05003192520087858	0.006554899351279351	WZ3146	BT112
ENSG00000115902.10	SLC1A4	25365	log(dose + 0.1)	1.26079168208431e-18	0.09037784992465503	3.824766036896608e-18	WZ3146	BT112
ENSG00000115946.7	PNO1	5529	log(dose + 0.1)	0.00165568354579826	-0.09205542754380384	0.004476964100656481	WZ3146	BT112
ENSG00000116030.16	SUMO1	7343	log(dose + 0.1)	0.00306894296563936	0.054603441586482046	0.008150625384633776	WZ3146	BT112
ENSG00000116117.17	PARD3B	6129	log(dose + 0.1)	0.00311829373988123	0.05555935189683517	0.008277225170725072	WZ3146	BT112
ENSG00000116138.12	DNAJC16	4081	log(dose + 0.1)	4.44239215241894e-4	0.08177058663710013	0.0012343953018109602	WZ3146	BT112
ENSG00000116161.17	CACYBP	14077	log(dose + 0.1)	0.00309569763731866	-0.05074571021855664	0.008219260734832451	WZ3146	BT112
ENSG00000116455.13	WDR77	4762	log(dose + 0.1)	0.00149385769816868	-0.10960521685725315	0.004049923925668463	WZ3146	BT112
ENSG00000116830.11	TTF2	10037	log(dose + 0.1)	3.94583751677101e-5	-0.08622528278522609	1.1288146907671437e-4	WZ3146	BT112
ENSG00000117139.16	KDM5B	8067	log(dose + 0.1)	0.00179896045813048	0.054796055212884456	0.004854225499714078	WZ3146	BT112
ENSG00000117143.13	UAP1	6704	log(dose + 0.1)	3.35055208877331e-4	-0.1001156980834114	9.352150330241377e-4	WZ3146	BT112
ENSG00000117318.8	ID3	4702	log(dose + 0.1)	7.97090561403885e-4	0.07668945320886825	0.0021915931932693375	WZ3146	BT112
ENSG00000117461.14	PIK3R3	6893	log(dose + 0.1)	7.514069794465e-4	0.06649112156278895	0.0020683928688750007	WZ3146	BT112
ENSG00000117984.13	CTSD	11095	log(dose + 0.1)	7.48096339786354e-6	0.07142875899719638	2.164994965082382e-5	WZ3146	BT112
ENSG00000118046.14	STK11	2918	log(dose + 0.1)	5.38161505269231e-5	0.08997235300077595	1.5352339473175767e-4	WZ3146	BT112
ENSG00000118181.10	RPS25	13982	log(dose + 0.1)	6.40204032939319e-5	0.056895552176370955	1.8233057188444336e-4	WZ3146	BT112
ENSG00000119227.7	PIGZ	1064	log(dose + 0.1)	3.63170922200726e-5	0.11905016809193726	1.0396702987694428e-4	WZ3146	BT112
ENSG00000119326.14	CTNNAL1	19499	log(dose + 0.1)	2.09802315947338e-4	-0.053488292224050014	5.894994767443572e-4	WZ3146	BT112
ENSG00000119655.10	NPC2	7754	log(dose + 0.1)	4.82594444030758e-5	0.07466789117958778	1.3780813162232066e-4	WZ3146	BT112
ENSG00000119729.11	RHOQ	7616	log(dose + 0.1)	0.00305656459824077	0.05609671846764484	0.008118750213757126	WZ3146	BT112
ENSG00000119772.16	DNMT3A	3793	log(dose + 0.1)	8.64524566809152e-5	0.080475648114151	2.454826825637443e-4	WZ3146	BT112
ENSG00000119938.8	PPP1R3C	1483	log(dose + 0.1)	7.53698576939674e-4	0.08707098506310637	0.0020745751553016716	WZ3146	BT112
ENSG00000120437.8	ACAT2	14598	log(dose + 0.1)	4.7133785905257e-4	-0.0595150686544034	0.001308347790817636	WZ3146	BT112
ENSG00000120694.19	HSPH1	28250	log(dose + 0.1)	8.59150697788984e-9	-0.0685435779668769	2.543672104233355e-8	WZ3146	BT112
ENSG00000120705.12	ETF1	10709	log(dose + 0.1)	0.00260335193412939	-0.06144032570195786	0.006950502653301608	WZ3146	BT112
ENSG00000120802.13	TMPO	11816	log(dose + 0.1)	0.00105560350127842	-0.05764499533598922	0.002885456349921561	WZ3146	BT112
ENSG00000121152.9	NCAPH	4474	log(dose + 0.1)	7.2847740074743e-4	-0.11103672563520006	0.0020063781034809383	WZ3146	BT112
ENSG00000122550.17	KLHL7	6808	log(dose + 0.1)	7.57749017187025e-4	0.061117149368815224	0.002085522247186176	WZ3146	BT112
ENSG00000122592.7	HOXA7	1947	log(dose + 0.1)	8.60677626891383e-4	0.0885202051838774	0.002362700138760213	WZ3146	BT112
ENSG00000123240.16	OPTN	4056	log(dose + 0.1)	0.00300096803799833	0.06704921219443721	0.007976127384140677	WZ3146	BT112
ENSG00000123416.15	TUBA1B	55097	log(dose + 0.1)	3.01079954320987e-16	-0.06134808580561424	9.095704267398649e-16	WZ3146	BT112
ENSG00000123485.11	HJURP	4726	log(dose + 0.1)	9.24597313522635e-4	-0.09829303469453915	0.0025344627400736178	WZ3146	BT112
ENSG00000123560.13	PLP1	4862	log(dose + 0.1)	3.29907624907964e-4	0.07489935415377827	9.210277531071666e-4	WZ3146	BT112
ENSG00000123636.17	BAZ2B	7452	log(dose + 0.1)	7.20290116621807e-5	0.07059739368788494	2.0490373069336965e-4	WZ3146	BT112
ENSG00000123908.11	AGO2	17451	log(dose + 0.1)	7.81909160306595e-8	-0.0862970029414164	2.3030438148764934e-7	WZ3146	BT112
ENSG00000123933.16	MXD4	14170	log(dose + 0.1)	2.85998605279036e-6	0.06594199377472919	8.31891033731827e-6	WZ3146	BT112
ENSG00000124098.9	FAM210B	8547	log(dose + 0.1)	3.47865848878986e-14	0.11853368176983628	1.0467986767700589e-13	WZ3146	BT112
ENSG00000124243.17	BCAS4	2735	log(dose + 0.1)	1.70554105837472e-4	0.09231727288124775	4.80502746273462e-4	WZ3146	BT112
ENSG00000124299.13	PEPD	4378	log(dose + 0.1)	7.19302996839829e-4	0.07194610779679096	0.0019816286870206435	WZ3146	BT112
ENSG00000124614.13	RPS10	13878	log(dose + 0.1)	4.28086095577619e-8	0.07807565469084393	1.2629075150417095e-7	WZ3146	BT112
ENSG00000124766.6	SOX4	11767	log(dose + 0.1)	4.66708270176403e-14	0.10720982057843495	1.404062011021484e-13	WZ3146	BT112
ENSG00000124795.14	DEK	19154	log(dose + 0.1)	4.45399711465072e-5	-0.06007120513011829	1.2728158135595456e-4	WZ3146	BT112
ENSG00000125148.6	MT2A	15828	log(dose + 0.1)	0.00230450080466576	-0.06184811469481688	0.0061753650044573645	WZ3146	BT112
ENSG00000125249.6	RAP2A	10481	log(dose + 0.1)	9.44196679607367e-9	0.08464028907381033	2.7948331438377104e-8	WZ3146	BT112
ENSG00000125691.12	RPL23	29788	log(dose + 0.1)	6.86810467134145e-18	0.07793075800013134	2.08094535175463e-17	WZ3146	BT112
ENSG00000125885.13	MCM8	11479	log(dose + 0.1)	3.22412875747877e-6	-0.09499904193324177	9.372770530086948e-6	WZ3146	BT112
ENSG00000126106.13	TMEM53	2513	log(dose + 0.1)	0.00257848177000972	0.06860643527467664	0.006885978999096715	WZ3146	BT112
ENSG00000126267.8	COX6B1	11035	log(dose + 0.1)	9.35927974299661e-4	0.05089685252645277	0.002564839929951372	WZ3146	BT112
ENSG00000126391.13	FRMD8	12029	log(dose + 0.1)	3.1860676483837e-4	-0.07149865188744392	8.899304678403701e-4	WZ3146	BT112
ENSG00000126698.10	DNAJC8	9347	log(dose + 0.1)	0.00157857736362017	-0.07061597145803052	0.00427370256036474	WZ3146	BT112
ENSG00000128272.14	ATF4	9320	log(dose + 0.1)	1.32167989388809e-25	0.14756416679987383	4.1024440950872764e-25	WZ3146	BT112
ENSG00000128591.15	FLNC	642	log(dose + 0.1)	0.00187768793315449	0.08980633852370366	0.005060839570758634	WZ3146	BT112
ENSG00000130066.16	SAT1	17701	log(dose + 0.1)	1.58002973642476e-4	0.05275000004385146	4.4557409835888355e-4	WZ3146	BT112
ENSG00000130164.13	LDLR	27972	log(dose + 0.1)	1.47936036717094e-7	-0.059264745675800035	4.3495621050299976e-7	WZ3146	BT112
ENSG00000130255.12	RPL36	23615	log(dose + 0.1)	7.46222867168243e-15	0.08009645790176531	2.2485317489434377e-14	WZ3146	BT112
ENSG00000130311.10	DDA1	6657	log(dose + 0.1)	2.61249095410154e-4	0.06641847050709145	7.318742709037404e-4	WZ3146	BT112
ENSG00000130413.15	STK33	1997	log(dose + 0.1)	8.09671918769557e-4	0.07631108628376632	0.0022254643845264787	WZ3146	BT112
ENSG00000130733.10	YIPF2	3435	log(dose + 0.1)	4.70684414367188e-5	0.09216598876250304	1.34441260563584e-4	WZ3146	BT112
ENSG00000130766.4	SESN2	3082	log(dose + 0.1)	1.54708838073542e-4	0.09329324395793004	4.3640625595258895e-4	WZ3146	BT112
ENSG00000130816.14	DNMT1	19834	log(dose + 0.1)	2.48623974285103e-4	-0.0501696340326227	6.969870836839058e-4	WZ3146	BT112
ENSG00000130956.13	HABP4	7717	log(dose + 0.1)	0.00256183957587356	-0.07479218780804658	0.006843102753566593	WZ3146	BT112
ENSG00000131462.7	TUBG1	11387	log(dose + 0.1)	1.72116568804922e-4	-0.07430822389550053	4.8485453597714326e-4	WZ3146	BT112
ENSG00000131469.12	RPL27	33095	log(dose + 0.1)	2.1124936486483e-15	0.06703312260442078	6.371909124731632e-15	WZ3146	BT112
ENSG00000131669.9	NINJ1	12554	log(dose + 0.1)	1.29472757717499e-5	0.06578379199585493	3.7342458247472834e-5	WZ3146	BT112
ENSG00000131773.13	KHDRBS3	12246	log(dose + 0.1)	4.92138944453507e-5	0.061105243309702816	1.4050851252790615e-4	WZ3146	BT112
ENSG00000131981.15	LGALS3	23840	log(dose + 0.1)	1.24656024675038e-6	0.05278079088806771	3.638712941400726e-6	WZ3146	BT112
ENSG00000132646.10	PCNA	22163	log(dose + 0.1)	4.17024212907071e-4	-0.05052315973557326	0.0011600042690282128	WZ3146	BT112
ENSG00000132669.12	RIN2	1794	log(dose + 0.1)	0.00129162158430937	0.095812211696487	0.0035143269506528246	WZ3146	BT112
ENSG00000133119.12	RFC3	5619	log(dose + 0.1)	5.12271797490996e-4	-0.09891731760982368	0.001419979240487199	WZ3146	BT112
ENSG00000133142.17	TCEAL4	7251	log(dose + 0.1)	2.84283103202892e-5	0.07542324568037968	8.153858890859588e-5	WZ3146	BT112
ENSG00000133657.14	ATP13A3	14057	log(dose + 0.1)	0.00105602639204787	-0.05246427423224582	0.0028865787697409787	WZ3146	BT112
ENSG00000134333.13	LDHA	56943	log(dose + 0.1)	7.81414686888951e-14	-0.05204101728135565	2.3497162451408434e-13	WZ3146	BT112
ENSG00000134419.15	RPS15A	16114	log(dose + 0.1)	7.82948256565161e-11	0.08243303122310341	2.3364427856746124e-10	WZ3146	BT112
ENSG00000134508.12	CABLES1	1870	log(dose + 0.1)	7.94714047395394e-4	0.0723619116114811	0.00218517739021087	WZ3146	BT112
ENSG00000134531.9	EMP1	25364	log(dose + 0.1)	1.1976844942436e-7	-0.06868029595815102	3.5235945761437433e-7	WZ3146	BT112
ENSG00000134684.10	YARS	7016	log(dose + 0.1)	1.6176251806964e-4	0.06672408968937191	4.560380015646598e-4	WZ3146	BT112
ENSG00000134686.18	PHC2	13577	log(dose + 0.1)	1.46697767798417e-4	-0.06958234450597117	4.1407924804510386e-4	WZ3146	BT112
ENSG00000134996.11	OSTF1	2664	log(dose + 0.1)	1.0744957430203e-5	0.10096242780339089	3.102820200613464e-5	WZ3146	BT112
ENSG00000135069.13	PSAT1	10903	log(dose + 0.1)	1.76923716649609e-14	0.10229839211821645	5.326928332468787e-14	WZ3146	BT112
ENSG00000135119.14	RNFT2	6195	log(dose + 0.1)	2.8570077859747e-4	0.0682174954415076	7.993125870618035e-4	WZ3146	BT112
ENSG00000135318.11	NT5E	21839	log(dose + 0.1)	1.75557200072799e-5	-0.05858775562503985	5.053481518585175e-5	WZ3146	BT112
ENSG00000135439.11	AGAP2	1688	log(dose + 0.1)	0.00236559152138548	0.06090676699440694	0.0063338753735120365	WZ3146	BT112
ENSG00000135678.11	CPM	29919	log(dose + 0.1)	8.24445803696202e-12	0.06682405575825384	2.4672083581569067e-11	WZ3146	BT112
ENSG00000135931.17	ARMC9	7641	log(dose + 0.1)	1.73695109227571e-4	0.06567349205641636	4.89241126650652e-4	WZ3146	BT112
ENSG00000136010.13	ALDH1L2	2798	log(dose + 0.1)	3.46262831910631e-5	0.08983329365986788	9.916054782113005e-5	WZ3146	BT112
ENSG00000136169.16	SETDB2	2045	log(dose + 0.1)	0.00149234636753119	0.08452456330074806	0.004045936829842581	WZ3146	BT112
ENSG00000136205.16	TNS3	8829	log(dose + 0.1)	5.5762446924529e-6	0.07203795319209425	1.616452624650912e-5	WZ3146	BT112
ENSG00000136235.15	GPNMB	8945	log(dose + 0.1)	2.4815234893985703e-13	0.10921923883593146	7.453798610450346e-13	WZ3146	BT112
ENSG00000136732.14	GYPC	1570	log(dose + 0.1)	0.00271688013742344	0.08100106101311637	0.0072442541767628234	WZ3146	BT112
ENSG00000136824.18	SMC2	14914	log(dose + 0.1)	1.01479603808915e-6	-0.08346995511768884	2.9646938176946556e-6	WZ3146	BT112
ENSG00000136830.11	FAM129B	22986	log(dose + 0.1)	4.04722724370385e-7	-0.06923110984076093	1.186238321437003e-6	WZ3146	BT112
ENSG00000136875.12	PRPF4	9186	log(dose + 0.1)	0.00170169289592377	-0.07117211682453828	0.004598168760121034	WZ3146	BT112
ENSG00000137038.7	DMAC1	9592	log(dose + 0.1)	0.00250115188946571	0.05182603465748459	0.006685653704090273	WZ3146	BT112
ENSG00000137207.11	YIPF3	5314	log(dose + 0.1)	0.00126919739617903	0.0702942739256353	0.0034548538710853817	WZ3146	BT112
ENSG00000137309.19	HMGA1	26626	log(dose + 0.1)	4.29686333377178e-7	-0.06778800958760933	1.259171110875988e-6	WZ3146	BT112
ENSG00000137312.14	FLOT1	5767	log(dose + 0.1)	0.00300496112203502	0.06085495050965584	0.007986346709590706	WZ3146	BT112
ENSG00000137804.12	NUSAP1	13315	log(dose + 0.1)	0.00101614958692439	-0.057678356712580384	0.002779888903022102	WZ3146	BT112
ENSG00000137806.8	NDUFAF1	2750	log(dose + 0.1)	5.57963423294591e-4	0.08828988064751599	0.0015444048203539307	WZ3146	BT112
ENSG00000137812.19	KNL1	7428	log(dose + 0.1)	0.0024960944590566	-0.0694083196576576	0.006672569233304061	WZ3146	BT112
ENSG00000138107.12	ACTR1A	6337	log(dose + 0.1)	0.00165791440348686	-0.09083543939842781	0.004482832399457349	WZ3146	BT112
ENSG00000138326.18	RPS24	19849	log(dose + 0.1)	2.44318067285999e-6	0.05629211856945594	7.111590103935731e-6	WZ3146	BT112
ENSG00000138430.15	OLA1	13697	log(dose + 0.1)	4.40394615264786e-4	-0.06058710816803327	0.001223881933495165	WZ3146	BT112
ENSG00000138688.15	KIAA1109	8865	log(dose + 0.1)	4.03792019756133e-5	0.06500703272241838	1.1549506324945257e-4	WZ3146	BT112
ENSG00000139163.15	ETNK1	13156	log(dose + 0.1)	0.0020922975175948	-0.050268565400640196	0.005622244678266198	WZ3146	BT112
ENSG00000139178.10	C1RL	4399	log(dose + 0.1)	9.53555968022655e-6	0.08554972228697609	2.7556888257839137e-5	WZ3146	BT112
ENSG00000139266.5	MARCH9	11739	log(dose + 0.1)	2.52544623230014e-5	0.06200378139000389	7.250312085739552e-5	WZ3146	BT112
ENSG00000139324.11	TMTC3	11161	log(dose + 0.1)	6.32349118892502e-4	-0.06810004042712296	0.001746184989460765	WZ3146	BT112
ENSG00000139618.14	BRCA2	12596	log(dose + 0.1)	1.37959426876717e-4	-0.06810496109757604	3.896905009043933e-4	WZ3146	BT112
ENSG00000139620.12	KANSL2	3342	log(dose + 0.1)	0.00202768837126634	-0.09203195766155012	0.005453326488821422	WZ3146	BT112
ENSG00000139734.17	DIAPH3	9251	log(dose + 0.1)	1.0745718628497e-4	-0.0833185450867112	3.043997469804956e-4	WZ3146	BT112
ENSG00000140105.17	WARS	15973	log(dose + 0.1)	1.40632663639738e-17	0.10017983206929525	4.258701127849389e-17	WZ3146	BT112
ENSG00000140367.11	UBE2Q2	5762	log(dose + 0.1)	8.03544884155206e-4	0.06578631614055551	0.0022089802240805876	WZ3146	BT112
ENSG00000140525.17	FANCI	11280	log(dose + 0.1)	8.01603348238694e-4	-0.0665503833934275	0.002203778632074557	WZ3146	BT112
ENSG00000140545.14	MFGE8	22545	log(dose + 0.1)	1.96887477419929e-8	0.06333646839598078	5.818927257422252e-8	WZ3146	BT112
ENSG00000140688.16	C16orf58	5027	log(dose + 0.1)	5.55677824696636e-4	0.07107559983075704	0.0015382018271706407	WZ3146	BT112
ENSG00000140943.16	MBTPS1	9832	log(dose + 0.1)	1.91549676161217e-4	0.05616171948567542	5.388716724657924e-4	WZ3146	BT112
ENSG00000140961.12	OSGIN1	1210	log(dose + 0.1)	3.63903033711207e-5	0.10407745634210079	1.0417511756864824e-4	WZ3146	BT112
ENSG00000142534.6	RPS11	40488	log(dose + 0.1)	2.68464829477578e-18	0.06712589392745076	8.139858536415749e-18	WZ3146	BT112
ENSG00000142541.16	RPL13A	30997	log(dose + 0.1)	4.1161469157281e-19	0.08435567381361257	1.2496665263472304e-18	WZ3146	BT112
ENSG00000142676.12	RPL11	24964	log(dose + 0.1)	1.31468515118559e-8	0.05929263599102286	3.8886456896694265e-8	WZ3146	BT112
ENSG00000142937.11	RPS8	58272	log(dose + 0.1)	5.00271696643979e-25	0.0583743273269379	1.547663925600165e-24	WZ3146	BT112
ENSG00000142945.12	KIF2C	6774	log(dose + 0.1)	0.00268416536503446	-0.07940125079371814	0.007159539327756303	WZ3146	BT112
ENSG00000143171.12	RXRG	5566	log(dose + 0.1)	9.33980799479646e-5	0.07371865874623211	2.64974014500461e-4	WZ3146	BT112
ENSG00000143379.12	SETDB1	3917	log(dose + 0.1)	0.00286381936982181	0.06459579120291499	0.00762302900014539	WZ3146	BT112
ENSG00000143457.10	GOLPH3L	2851	log(dose + 0.1)	7.16753936119881e-4	0.07708475407002711	0.001974751255143557	WZ3146	BT112
ENSG00000143476.17	DTL	7825	log(dose + 0.1)	0.00132511238580638	-0.07997020980434778	0.0036032536526615965	WZ3146	BT112
ENSG00000143494.15	VASH2	935	log(dose + 0.1)	9.65155813925154e-4	0.08189476376077819	0.0026431481361350287	WZ3146	BT112
ENSG00000143669.13	LYST	10223	log(dose + 0.1)	3.07834439751058e-8	0.08154519020408865	9.088732674456617e-8	WZ3146	BT112
ENSG00000143753.12	DEGS1	13985	log(dose + 0.1)	0.00242428214723848	-0.050789947768406	0.006486194676110906	WZ3146	BT112
ENSG00000143947.13	RPS27A	35095	log(dose + 0.1)	3.77202962371081e-9	0.05044315182538072	1.1186170317362471e-8	WZ3146	BT112
ENSG00000144136.10	SLC20A1	32120	log(dose + 0.1)	1.71554429841076e-11	-0.0788742675041608	5.1292292506294954e-11	WZ3146	BT112
ENSG00000144554.10	FANCD2	7856	log(dose + 0.1)	2.96551029904477e-4	-0.08879442742670025	8.292284662956545e-4	WZ3146	BT112
ENSG00000144815.15	NXPE3	5069	log(dose + 0.1)	0.00308796922825059	0.06140302533125235	0.008199397488166078	WZ3146	BT112
ENSG00000144847.12	IGSF11	1870	log(dose + 0.1)	0.00116602570133429	0.07439786964381814	0.003180348274265703	WZ3146	BT112
ENSG00000144857.14	BOC	887	log(dose + 0.1)	0.00287134916251543	0.12246265741142363	0.0076426004551386935	WZ3146	BT112
ENSG00000144959.9	NCEH1	11530	log(dose + 0.1)	0.00330351331285788	-0.05731322866723589	0.008750761046540875	WZ3146	BT112
ENSG00000145022.4	TCTA	7074	log(dose + 0.1)	0.00127957482699205	0.061566250825410916	0.003482386561477049	WZ3146	BT112
ENSG00000145050.15	MANF	17967	log(dose + 0.1)	1.25823962959899e-4	-0.061682660483103606	3.558032191730103e-4	WZ3146	BT112
ENSG00000145592.13	RPL37	30454	log(dose + 0.1)	2.02446559647526e-13	0.06687688392186784	6.082054719287584e-13	WZ3146	BT112
ENSG00000146648.17	EGFR	16661	log(dose + 0.1)	8.37670718230021e-4	-0.05203230416848879	0.002300813974849962	WZ3146	BT112
ENSG00000146670.9	CDCA5	5889	log(dose + 0.1)	0.00267647624870391	-0.0880153413081686	0.007139648086016179	WZ3146	BT112
ENSG00000146674.14	IGFBP3	59319	log(dose + 0.1)	1.44603170895216e-18	-0.08917534574125345	4.386359573704686e-18	WZ3146	BT112
ENSG00000146729.9	NIPSNAP2	11386	log(dose + 0.1)	6.26123532413438e-4	0.052243259247515036	0.0017293034934588354	WZ3146	BT112
ENSG00000146918.19	NCAPG2	8548	log(dose + 0.1)	7.55222603459668e-5	-0.0918052443470125	2.147358359159909e-4	WZ3146	BT112
ENSG00000147257.13	GPC3	1669	log(dose + 0.1)	9.11338748103519e-4	0.1084646752520949	0.002498841551194223	WZ3146	BT112
ENSG00000147403.16	RPL10	41504	log(dose + 0.1)	5.91234887997469e-24	0.08003685011130374	1.8191274962764083e-23	WZ3146	BT112
ENSG00000147854.16	UHRF2	8813	log(dose + 0.1)	3.51451999029433e-5	-0.09996687631762902	1.0063623196629982e-4	WZ3146	BT112
ENSG00000148303.16	RPL7A	32691	log(dose + 0.1)	5.73585401409022e-10	0.05408455872159238	1.7065561692386061e-9	WZ3146	BT112
ENSG00000148484.17	RSU1	6050	log(dose + 0.1)	0.00235111444713418	0.05907811095880451	0.006296331138647016	WZ3146	BT112
ENSG00000148655.14	LRMDA	3280	log(dose + 0.1)	0.00215364093287297	0.05586902170150418	0.005782560392995793	WZ3146	BT112
ENSG00000148700.14	ADD3	5736	log(dose + 0.1)	8.0460194398601e-4	0.061642584786949846	0.002211813293739631	WZ3146	BT112
ENSG00000148773.13	MKI67	23240	log(dose + 0.1)	1.36872366254803e-7	-0.07823958226540133	4.025072301420262e-7	WZ3146	BT112
ENSG00000148814.17	LRRC27	623	log(dose + 0.1)	5.209949496342e-4	0.09105610799805738	0.0014437493761667042	WZ3146	BT112
ENSG00000149273.14	RPS3	38325	log(dose + 0.1)	1.52133561082914e-17	0.06590439375538404	4.606717698016588e-17	WZ3146	BT112
ENSG00000149557.12	FEZ1	10017	log(dose + 0.1)	0.00203114059562271	0.05097645798487177	0.005462395295090218	WZ3146	BT112
ENSG00000149932.16	TMEM219	6882	log(dose + 0.1)	0.00340025504333583	0.06022494253547211	0.00899813490663182	WZ3146	BT112
ENSG00000149948.13	HMGA2	9838	log(dose + 0.1)	3.8322086945772e-4	-0.08269020125672034	0.0010674412349981827	WZ3146	BT112
ENSG00000150753.11	CCT5	27841	log(dose + 0.1)	1.56040083786099e-6	-0.056281578782038544	4.550718513770629e-6	WZ3146	BT112
ENSG00000151835.14	SACS	12357	log(dose + 0.1)	1.22103829086792e-5	-0.08136020866116764	3.5231290483848545e-5	WZ3146	BT112
ENSG00000152348.15	ATG10	2561	log(dose + 0.1)	4.27936676401224e-4	0.09269867673300775	0.0011898457969891194	WZ3146	BT112
ENSG00000152484.13	USP12	7982	log(dose + 0.1)	0.00204037756424966	-0.07100263022684887	0.005486563722396396	WZ3146	BT112
ENSG00000152977.9	ZIC1	2176	log(dose + 0.1)	0.00370077487413775	0.07441096661840148	0.009764199711812043	WZ3146	BT112
ENSG00000153029.14	MR1	2068	log(dose + 0.1)	0.00182420411462462	0.07959104547168343	0.0049203768318129984	WZ3146	BT112
ENSG00000154127.9	UBASH3B	16701	log(dose + 0.1)	1.26519889681809e-5	-0.06688146751043496	3.6495877946462026e-5	WZ3146	BT112
ENSG00000154153.13	RETREG1	20539	log(dose + 0.1)	2.27242893903611e-6	0.055140151579257043	6.616740481256105e-6	WZ3146	BT112
ENSG00000154640.14	BTG3	7481	log(dose + 0.1)	8.20638494440408e-4	-0.0831432567050765	0.0022549724539767855	WZ3146	BT112
ENSG00000154734.14	ADAMTS1	7676	log(dose + 0.1)	0.0014466632003253	-0.07649065020348143	0.003925332681834286	WZ3146	BT112
ENSG00000154839.9	SKA1	3821	log(dose + 0.1)	0.00305133695078702	-0.10169307489903494	0.008105347204171855	WZ3146	BT112
ENSG00000155085.15	AK9	773	log(dose + 0.1)	1.91066086574905e-4	0.09081611453214113	5.375252513876784e-4	WZ3146	BT112
ENSG00000155729.12	KCTD18	1460	log(dose + 0.1)	7.92766012239653e-4	0.07362652724777977	0.00217994838326628	WZ3146	BT112
ENSG00000155850.7	SLC26A2	19521	log(dose + 0.1)	4.48073934310673e-8	0.06773403431193656	1.321723469396269e-7	WZ3146	BT112
ENSG00000156253.6	RWDD2B	5860	log(dose + 0.1)	3.53615645727677e-5	0.07694423745679237	1.0125073828308727e-4	WZ3146	BT112
ENSG00000156802.12	ATAD2	11110	log(dose + 0.1)	3.62782149186237e-4	-0.06973274974428614	0.0010113724077609428	WZ3146	BT112
ENSG00000157766.15	ACAN	11212	log(dose + 0.1)	0.00165710181359707	0.057977342552581475	0.004480691416100763	WZ3146	BT112
ENSG00000158467.16	AHCYL2	5599	log(dose + 0.1)	3.0030025392295e-4	0.06975084048062014	8.395643409064523e-4	WZ3146	BT112
ENSG00000158560.14	DYNC1I1	1906	log(dose + 0.1)	0.00117309349782657	0.0669018886143743	0.003199180704115511	WZ3146	BT112
ENSG00000158856.18	DMTN	1861	log(dose + 0.1)	7.05467866331405e-7	0.1172828307794831	2.0637482927592063e-6	WZ3146	BT112
ENSG00000159256.12	MORC3	3745	log(dose + 0.1)	0.00110429483669296	0.06897195724647834	0.0030156029999435954	WZ3146	BT112
ENSG00000160712.12	IL6R	1229	log(dose + 0.1)	0.00187458704119373	0.08887266426366505	0.0050527344767667594	WZ3146	BT112
ENSG00000161298.17	ZNF382	968	log(dose + 0.1)	0.00105453900295126	0.05184586836500939	0.0028826226975597453	WZ3146	BT112
ENSG00000161638.10	ITGA5	25700	log(dose + 0.1)	2.4935880916627e-5	-0.05151518997853966	7.159509653010773e-5	WZ3146	BT112
ENSG00000161835.10	GRASP	673	log(dose + 0.1)	0.00178950970264152	0.1049009151450531	0.004829343400059357	WZ3146	BT112
ENSG00000161970.12	RPL26	11645	log(dose + 0.1)	5.91922451646055e-8	0.07923678266675506	1.744870813266974e-7	WZ3146	BT112
ENSG00000162063.12	CCNF	4882	log(dose + 0.1)	0.00160722371796979	-0.10129703640490115	0.004349282550669391	WZ3146	BT112
ENSG00000162496.8	DHRS3	3771	log(dose + 0.1)	0.00193946300610277	0.0709418849264153	0.0052226665958866395	WZ3146	BT112
ENSG00000162607.12	USP1	18307	log(dose + 0.1)	1.12100868218169e-6	-0.07811878419703526	3.273700861501289e-6	WZ3146	BT112
ENSG00000163050.16	COQ8A	1815	log(dose + 0.1)	0.00150497673639127	0.08496864174420597	0.0040792690933448405	WZ3146	BT112
ENSG00000163162.8	RNF149	2274	log(dose + 0.1)	0.00352255953171633	0.07184207354312687	0.009310176150014683	WZ3146	BT112
ENSG00000163507.13	KIAA1524	4659	log(dose + 0.1)	4.79150793161779e-5	-0.13486638722879507	1.3683428565976061e-4	WZ3146	BT112
ENSG00000163655.15	GMPS	9850	log(dose + 0.1)	0.0020616155586714	-0.0617231216900735	0.005542123529710074	WZ3146	BT112
ENSG00000163704.11	PRRT3	1087	log(dose + 0.1)	0.00215531280722152	0.06009541558324569	0.005786917315127162	WZ3146	BT112
ENSG00000163714.17	U2SURP	15161	log(dose + 0.1)	0.00132355655093466	-0.05267543744811422	0.003599102431511474	WZ3146	BT112
ENSG00000163808.16	KIF15	5793	log(dose + 0.1)	5.48006651638733e-5	-0.11635211216503356	1.5630921348073478e-4	WZ3146	BT112
ENSG00000164010.13	ERMAP	941	log(dose + 0.1)	0.00219891716352376	0.07741703112511308	0.005900454739795794	WZ3146	BT112
ENSG00000164106.7	SCRG1	7461	log(dose + 0.1)	1.24933197140922e-7	0.0951242512128646	3.675107245743994e-7	WZ3146	BT112
ENSG00000164292.12	RHOBTB3	16038	log(dose + 0.1)	3.57241947181433e-5	0.0535173243307499	1.0228181436290886e-4	WZ3146	BT112
ENSG00000164418.19	GRIK2	8188	log(dose + 0.1)	1.9044743314816e-4	0.06094081958080015	5.358156678401741e-4	WZ3146	BT112
ENSG00000164587.11	RPS14	25888	log(dose + 0.1)	2.46918123478222e-7	0.052691765732054245	7.248778933955249e-7	WZ3146	BT112
ENSG00000164713.9	BRI3	11301	log(dose + 0.1)	9.35455886579162e-7	0.07586144109015536	2.7336941446172093e-6	WZ3146	BT112
ENSG00000164929.16	BAALC	7383	log(dose + 0.1)	7.90809723497908e-5	0.07748327634538625	2.2475669456039938e-4	WZ3146	BT112
ENSG00000165029.15	ABCA1	2445	log(dose + 0.1)	3.1595637115124e-10	0.12018128142657959	9.409384660149454e-10	WZ3146	BT112
ENSG00000165699.13	TSC1	3249	log(dose + 0.1)	0.00202248080348647	0.07172400872740864	0.005439665929523211	WZ3146	BT112
ENSG00000165732.12	DDX21	15050	log(dose + 0.1)	3.10206689802201e-6	-0.08298814286548518	9.01951874375589e-6	WZ3146	BT112
ENSG00000166025.17	AMOTL1	14475	log(dose + 0.1)	2.22197354932181e-6	-0.08132877086820285	6.470467743024006e-6	WZ3146	BT112
ENSG00000166224.16	SGPL1	1343	log(dose + 0.1)	4.23730064212731e-4	0.07576564925495834	0.0011783509199061021	WZ3146	BT112
ENSG00000166340.15	TPP1	8974	log(dose + 0.1)	5.72541797810003e-8	0.08679941503484204	1.6878808109366924e-7	WZ3146	BT112
ENSG00000166508.17	MCM7	17270	log(dose + 0.1)	4.41532317718977e-5	-0.06509512567253134	1.2618601315247894e-4	WZ3146	BT112
ENSG00000166750.9	SLFN5	6033	log(dose + 0.1)	1.00812610046035e-4	0.0742400542432524	2.857671677053632e-4	WZ3146	BT112
ENSG00000166803.11	PCLAF	14779	log(dose + 0.1)	7.05686012977322e-4	-0.05841798165382323	0.0019448374055254945	WZ3146	BT112
ENSG00000166986.14	MARS	14112	log(dose + 0.1)	1.09209717049746e-6	0.06336690318718467	3.1896516037893797e-6	WZ3146	BT112
ENSG00000167081.16	PBX3	9145	log(dose + 0.1)	8.6468037394429e-5	-0.0868890825902272	2.4552665477471403e-4	WZ3146	BT112
ENSG00000167191.11	GPRC5B	1280	log(dose + 0.1)	0.00243893225833408	0.08283863910078419	0.006524204105803698	WZ3146	BT112
ENSG00000167325.14	RRM1	20464	log(dose + 0.1)	3.34325342407008e-8	-0.08548089794708022	9.868820645660478e-8	WZ3146	BT112
ENSG00000167513.8	CDT1	6016	log(dose + 0.1)	0.00114266837724458	-0.09791725325836162	0.0031181197311738423	WZ3146	BT112
ENSG00000167526.13	RPL13	43310	log(dose + 0.1)	1.64712366832007e-20	0.06610926608553708	5.013353143763496e-20	WZ3146	BT112
ENSG00000167553.15	TUBA1C	22738	log(dose + 0.1)	2.02456695369027e-5	-0.05754784757479209	5.821758710510582e-5	WZ3146	BT112
ENSG00000167670.15	CHAF1A	5607	log(dose + 0.1)	6.58978620036319e-5	-0.11922391376563243	1.8762927068802292e-4	WZ3146	BT112
ENSG00000167671.11	UBXN6	7075	log(dose + 0.1)	0.00208353708417701	0.05914209235918922	0.005599402058821708	WZ3146	BT112
ENSG00000167740.9	CYB5D2	5932	log(dose + 0.1)	0.00115830802336906	0.0645409391134055	0.0031597810964817258	WZ3146	BT112
ENSG00000167995.15	BEST1	982	log(dose + 0.1)	3.96538955049256e-9	0.15608438491748636	1.175845844952377e-8	WZ3146	BT112
ENSG00000167996.15	FTH1	41503	log(dose + 0.1)	1.438749890133e-54	0.11395732925727123	6.902558795327798e-54	WZ3146	BT112
ENSG00000168028.13	RPSA	45539	log(dose + 0.1)	1.05907473511995e-13	0.055588677325259406	3.183808468163076e-13	WZ3146	BT112
ENSG00000168078.9	PBK	11096	log(dose + 0.1)	0.00143865781255992	-0.06125918767787663	0.003904110486511836	WZ3146	BT112
ENSG00000168785.7	TSPAN5	14091	log(dose + 0.1)	0.00226439595299553	-0.052839966918391726	0.00607093234863162	WZ3146	BT112
ENSG00000168904.14	LRRC28	3643	log(dose + 0.1)	0.00192992940306954	0.07166940475063481	0.005197637701301361	WZ3146	BT112
ENSG00000168916.15	ZNF608	2933	log(dose + 0.1)	8.19370463241323e-4	0.07846709208082957	0.0022515957050595918	WZ3146	BT112
ENSG00000169660.15	HEXDC	1103	log(dose + 0.1)	0.00185658986455303	0.07854591758084717	0.0050055180525017	WZ3146	BT112
ENSG00000169679.14	BUB1	6613	log(dose + 0.1)	8.8053710371101e-4	-0.08625412104869741	0.0024160541119175013	WZ3146	BT112
ENSG00000169738.7	DCXR	7425	log(dose + 0.1)	3.59819599684222e-4	0.06621547573776926	0.0010032495165294435	WZ3146	BT112
ENSG00000169925.16	BRD3	4670	log(dose + 0.1)	3.83792217493834e-4	0.0768706595945044	0.0010690085320305576	WZ3146	BT112
ENSG00000170581.13	STAT2	12764	log(dose + 0.1)	8.05684163977681e-7	0.0729348864120539	2.3557561351153313e-6	WZ3146	BT112
ENSG00000170634.12	ACYP2	3646	log(dose + 0.1)	5.61415586593515e-4	0.07729607572248222	0.0015537723867190044	WZ3146	BT112
ENSG00000170889.13	RPS9	29139	log(dose + 0.1)	1.04693917495851e-19	0.08463371273093645	3.181814297514343e-19	WZ3146	BT112
ENSG00000171241.8	SHCBP1	9963	log(dose + 0.1)	1.12185548878375e-4	-0.08249121708008389	3.1763966108125114e-4	WZ3146	BT112
ENSG00000171298.12	GAA	9621	log(dose + 0.1)	0.0011113620877463	0.05193985170965482	0.0030344667486609236	WZ3146	BT112
ENSG00000171444.17	MCC	3538	log(dose + 0.1)	4.40022903352679e-4	0.06981658590565794	0.001222864682746164	WZ3146	BT112
ENSG00000171533.11	MAP6	1515	log(dose + 0.1)	6.41851009136069e-5	0.1099220230427719	1.8279480397460248e-4	WZ3146	BT112
ENSG00000171703.16	TCEA2	4968	log(dose + 0.1)	0.00226726822740991	0.06798139692101714	0.006078475598490711	WZ3146	BT112
ENSG00000171848.14	RRM2	16654	log(dose + 0.1)	1.52379746136147e-6	-0.08952848401027487	4.4443148102033736e-6	WZ3146	BT112
ENSG00000171863.12	RPS7	30145	log(dose + 0.1)	1.09004380654358e-16	0.07213648548728818	3.295786326233251e-16	WZ3146	BT112
ENSG00000171889.3	MIR31HG	6317	log(dose + 0.1)	9.49694987417532e-4	-0.09550259133564291	0.002601672029316833	WZ3146	BT112
ENSG00000172037.13	LAMB2	16465	log(dose + 0.1)	8.79175950796426e-6	0.05712648021992669	2.54200060985714e-5	WZ3146	BT112
ENSG00000172081.13	MOB3A	4106	log(dose + 0.1)	2.38484190033821e-4	0.07677430926127791	6.689244597893542e-4	WZ3146	BT112
ENSG00000172331.11	BPGM	2941	log(dose + 0.1)	0.00294954808119532	0.06645442081516771	0.007843767854996344	WZ3146	BT112
ENSG00000172638.12	EFEMP2	4677	log(dose + 0.1)	0.00215009654103816	0.06728944757546818	0.005773295217174917	WZ3146	BT112
ENSG00000172667.10	ZMAT3	17906	log(dose + 0.1)	6.19719971501196e-8	0.06625940918003055	1.826556521108778e-7	WZ3146	BT112
ENSG00000173207.12	CKS1B	5426	log(dose + 0.1)	0.00165991234046833	-0.09927966713197521	0.004488098632200711	WZ3146	BT112
ENSG00000173992.8	CCS	3721	log(dose + 0.1)	0.00363013551249907	0.07033964994119657	0.00958411592373192	WZ3146	BT112
ENSG00000174307.6	PHLDA3	5934	log(dose + 0.1)	0.00230293423331543	0.06376898475307169	0.006171269307984363	WZ3146	BT112
ENSG00000174332.5	GLIS1	1152	log(dose + 0.1)	8.69878165654098e-6	0.08778632867685195	2.5152720673381536e-5	WZ3146	BT112
ENSG00000175155.8	YPEL2	2454	log(dose + 0.1)	2.74710148345989e-6	0.09954120392877744	7.992293976596576e-6	WZ3146	BT112
ENSG00000175197.11	DDIT3	3599	log(dose + 0.1)	8.64833726782588e-4	0.08926476602469173	0.0023738851989001065	WZ3146	BT112
ENSG00000175224.16	ATG13	5882	log(dose + 0.1)	0.00142811114914578	0.06259857485543466	0.0038762255168277495	WZ3146	BT112
ENSG00000175390.13	EIF3F	7446	log(dose + 0.1)	0.00248912173820279	0.05736511315154449	0.006654527745143866	WZ3146	BT112
ENSG00000175550.7	DRAP1	15350	log(dose + 0.1)	7.42854628132147e-4	-0.05740914985258615	0.0020452424485778195	WZ3146	BT112
ENSG00000175592.8	FOSL1	24998	log(dose + 0.1)	3.79712869972008e-6	-0.06135591405887968	1.1029329020167482e-5	WZ3146	BT112
ENSG00000175899.14	A2M	19627	log(dose + 0.1)	2.08138721800346e-8	0.07491085034108776	6.150561044958944e-8	WZ3146	BT112
ENSG00000176108.9	CHMP6	3994	log(dose + 0.1)	6.50257079642712e-4	0.07644111592456714	0.0017947804447203434	WZ3146	BT112
ENSG00000176887.6	SOX11	4160	log(dose + 0.1)	3.19399374619062e-4	-0.13292442224591822	8.921145317909123e-4	WZ3146	BT112
ENSG00000176890.15	TYMS	29224	log(dose + 0.1)	5.51490847777863e-11	-0.08061065823937612	1.6464602092947325e-10	WZ3146	BT112
ENSG00000176971.3	FIBIN	3716	log(dose + 0.1)	1.25357667529287e-4	0.0826421927577693	3.544970307537511e-4	WZ3146	BT112
ENSG00000177239.14	MAN1B1	8978	log(dose + 0.1)	1.32489183220289e-4	0.0636138464180875	3.7442233560101005e-4	WZ3146	BT112
ENSG00000177943.13	MAMDC4	1451	log(dose + 0.1)	0.00120200373478523	0.08775101815505573	0.003276158463194927	WZ3146	BT112
ENSG00000177954.11	RPS27	30333	log(dose + 0.1)	2.86268981879342e-8	0.05402092385335008	8.453213918278654e-8	WZ3146	BT112
ENSG00000178445.9	GLDC	10982	log(dose + 0.1)	5.1697470355541e-5	-0.08774155281179502	1.475300935489275e-4	WZ3146	BT112
ENSG00000178764.7	ZHX2	1390	log(dose + 0.1)	2.00050323918101e-4	0.07566126675249987	5.624575465813864e-4	WZ3146	BT112
ENSG00000179241.12	LDLRAD3	9028	log(dose + 0.1)	1.52026491798966e-4	0.06047681247092185	4.28934273089175e-4	WZ3146	BT112
ENSG00000179388.8	EGR3	3170	log(dose + 0.1)	0.00267104632497753	-0.12261302963286226	0.007125604152081128	WZ3146	BT112
ENSG00000179406.7	LINC00174	1576	log(dose + 0.1)	4.97981511607795e-4	0.09387631380533924	0.001381056956786106	WZ3146	BT112
ENSG00000180573.9	HIST1H2AC	1893	log(dose + 0.1)	1.54784891938608e-5	0.10843165928613244	4.459312260990556e-5	WZ3146	BT112
ENSG00000180881.19	CAPS2	1878	log(dose + 0.1)	0.003598320214656	0.0698837957330778	0.009503521669597986	WZ3146	BT112
ENSG00000180979.9	LRRC57	3276	log(dose + 0.1)	0.00106878519639482	0.07684329797201729	0.002920747671881325	WZ3146	BT112
ENSG00000181090.20	EHMT1	10138	log(dose + 0.1)	4.65661857925315e-4	-0.07256735197829671	0.0012928460142852594	WZ3146	BT112
ENSG00000181350.11	LRRC75A	3022	log(dose + 0.1)	7.28962938298129e-7	0.1143475773544724	2.1322195605725374e-6	WZ3146	BT112
ENSG00000182199.10	SHMT2	21098	log(dose + 0.1)	3.49857356022832e-17	0.08447914612732432	1.0587277032230125e-16	WZ3146	BT112
ENSG00000182272.11	B4GALNT4	4439	log(dose + 0.1)	0.00303234555633722	0.06498534459568016	0.00805652065885154	WZ3146	BT112
ENSG00000182326.14	C1S	2323	log(dose + 0.1)	1.58747583813464e-5	0.11609551246686242	4.5726211968734674e-5	WZ3146	BT112
ENSG00000182481.8	KPNA2	13083	log(dose + 0.1)	0.00108045333316709	-0.06131723237220196	0.0029518892504611567	WZ3146	BT112
ENSG00000182492.15	BGN	15431	log(dose + 0.1)	1.33269855413646e-4	0.055358006361427646	3.7659854066828246e-4	WZ3146	BT112
ENSG00000182899.14	RPL35A	36089	log(dose + 0.1)	4.57657799370501e-13	0.05868686347511249	1.3738365748617207e-12	WZ3146	BT112
ENSG00000183044.11	ABAT	2801	log(dose + 0.1)	2.4629483187722e-5	0.09714686504164748	7.07221249696708e-5	WZ3146	BT112
ENSG00000183780.12	SLC35F3	972	log(dose + 0.1)	5.92761679293923e-4	0.08157526869327988	0.001638866013624164	WZ3146	BT112
ENSG00000183828.14	NUDT14	1048	log(dose + 0.1)	0.00115012030402256	0.08946034383918615	0.003138031060078633	WZ3146	BT112
ENSG00000184992.10	BRI3BP	20260	log(dose + 0.1)	8.39223303089405e-6	-0.06880720897824277	2.42718065293143e-5	WZ3146	BT112
ENSG00000185475.10	TMEM179B	4767	log(dose + 0.1)	0.00152978461029225	0.06381347146465426	0.0041449007352825145	WZ3146	BT112
ENSG00000185483.11	ROR1	2658	log(dose + 0.1)	5.62667904670753e-4	0.07097082224075149	0.001557188340620472	WZ3146	BT112
ENSG00000185585.19	OLFML2A	15810	log(dose + 0.1)	1.73817054215982e-7	0.07332321618087562	5.108016890746457e-7	WZ3146	BT112
ENSG00000185697.16	MYBL1	12437	log(dose + 0.1)	0.00101230971529777	-0.06058273413389606	0.002769583218582592	WZ3146	BT112
ENSG00000185760.15	KCNQ5	15080	log(dose + 0.1)	5.67265115032998e-4	-0.056826868330054944	0.0015696509840428014	WZ3146	BT112
ENSG00000186010.18	NDUFA13	8448	log(dose + 0.1)	0.00105726488186141	0.06043597894283504	0.0028898969484654974	WZ3146	BT112
ENSG00000186193.8	SAPCD2	4996	log(dose + 0.1)	0.00278905310452064	-0.09317589501765439	0.007430188167217081	WZ3146	BT112
ENSG00000186350.9	RXRA	2689	log(dose + 0.1)	0.00364826284715724	0.07200378254313644	0.009630491336301488	WZ3146	BT112
ENSG00000187391.19	MAGI2	5929	log(dose + 0.1)	7.9692430207214e-8	0.08977258815811379	2.3471493673458972e-7	WZ3146	BT112
ENSG00000188229.5	TUBB4B	29307	log(dose + 0.1)	3.20885246027904e-6	-0.055736493743477056	9.328560351220719e-6	WZ3146	BT112
ENSG00000188554.13	NBR1	9593	log(dose + 0.1)	0.00249644877679864	0.05093516060033401	0.006673481930225129	WZ3146	BT112
ENSG00000188859.6	FAM78B	944	log(dose + 0.1)	8.903999875417e-4	0.08895361682879951	0.00244255951638599	WZ3146	BT112
ENSG00000189159.15	JPT1	13934	log(dose + 0.1)	0.00134675828337225	-0.057572597832703055	0.003660843958840004	WZ3146	BT112
ENSG00000189180.15	ZNF33A	3071	log(dose + 0.1)	3.70793775896074e-4	0.08221338420098215	0.0010333545321242065	WZ3146	BT112
ENSG00000189306.10	RRP7A	14130	log(dose + 0.1)	0.0020653691274706	-0.055422230020197014	0.005551925680439349	WZ3146	BT112
ENSG00000196136.17	SERPINA3	3584	log(dose + 0.1)	7.52546285280718e-5	0.10530351123120507	2.13984740631316e-4	WZ3146	BT112
ENSG00000196230.12	TUBB	32519	log(dose + 0.1)	8.09140994061437e-10	-0.06650676864462794	2.4059585906999006e-9	WZ3146	BT112
ENSG00000196517.11	SLC6A9	779	log(dose + 0.1)	1.55410865026975e-12	0.08456746434889958	4.659333693386036e-12	WZ3146	BT112
ENSG00000196998.17	WDR45	4075	log(dose + 0.1)	4.20380067382561e-4	0.073358945027306	0.0011691932158139247	WZ3146	BT112
ENSG00000197061.4	HIST1H4C	14867	log(dose + 0.1)	0.00148069256325609	-0.06092166867034955	0.004015107445190985	WZ3146	BT112
ENSG00000197093.10	GAL3ST4	3567	log(dose + 0.1)	0.00251429230783848	0.06807735386919436	0.006719709578984942	WZ3146	BT112
ENSG00000197256.10	KANK2	16038	log(dose + 0.1)	2.38095800343591e-4	-0.06264871422946108	6.678531612949058e-4	WZ3146	BT112
ENSG00000197603.13	C5orf42	5276	log(dose + 0.1)	0.00361613286822807	0.057475800963154404	0.009548572085911332	WZ3146	BT112
ENSG00000197756.9	RPL37A	46306	log(dose + 0.1)	2.41803086699354e-16	0.05721635074593822	7.306367451628567e-16	WZ3146	BT112
ENSG00000197958.12	RPL12	35489	log(dose + 0.1)	1.96874971798369e-16	0.0691614501331601	5.949783651614071e-16	WZ3146	BT112
ENSG00000198034.10	RPS4X	38061	log(dose + 0.1)	2.01776914791863e-19	0.06998166489065943	6.129002561462752e-19	WZ3146	BT112
ENSG00000198373.12	WWP2	14492	log(dose + 0.1)	3.19116235792744e-7	0.07077428774033201	9.360686490957117e-7	WZ3146	BT112
ENSG00000198522.13	GPN1	5223	log(dose + 0.1)	8.51694720413638e-4	-0.10476370969756511	0.0023385367183620213	WZ3146	BT112
ENSG00000198743.6	SLC5A3	46875	log(dose + 0.1)	5.75803629309246e-13	-0.07881633229716316	1.7281420904583322e-12	WZ3146	BT112
ENSG00000198816.6	ZNF358	4279	log(dose + 0.1)	1.66163726585101e-6	0.09243426512352625	4.844821125603735e-6	WZ3146	BT112
ENSG00000198826.10	ARHGAP11A	7126	log(dose + 0.1)	1.62282279802452e-4	-0.09260051448523715	4.574853635449918e-4	WZ3146	BT112
ENSG00000198832.10	SELENOM	4385	log(dose + 0.1)	9.03677641879246e-5	0.08582174402462786	2.564707959934283e-4	WZ3146	BT112
ENSG00000198846.5	TOX	2545	log(dose + 0.1)	2.9403548458449e-4	0.09052953635043962	8.223045651548984e-4	WZ3146	BT112
ENSG00000198901.13	PRC1	14481	log(dose + 0.1)	0.0031550911914414	-0.05006224485290976	0.008371920977833479	WZ3146	BT112
ENSG00000203705.10	TATDN3	1627	log(dose + 0.1)	7.07992954261789e-4	0.08458680511946469	0.0019510643305173097	WZ3146	BT112
ENSG00000203875.10	SNHG5	13011	log(dose + 0.1)	5.53931421196476e-7	0.07173129374971055	1.6218446015726006e-6	WZ3146	BT112
ENSG00000204272.12	NBDY	10754	log(dose + 0.1)	3.26380199258626e-4	0.05752674911772534	9.113343238070261e-4	WZ3146	BT112
ENSG00000204387.12	C6orf48	5818	log(dose + 0.1)	0.00207642551173473	0.060332105317907045	0.005580788462954121	WZ3146	BT112
ENSG00000204406.12	MBD5	9531	log(dose + 0.1)	3.38877372400234e-4	0.056340607590884814	9.457274959433743e-4	WZ3146	BT112
ENSG00000204442.3	FAM155A	1751	log(dose + 0.1)	0.00280322978731898	-0.1257486006010746	0.007466764233494192	WZ3146	BT112
ENSG00000204628.11	RACK1	31416	log(dose + 0.1)	9.68395488479728e-11	0.05842154552850834	2.8889808451877915e-10	WZ3146	BT112
ENSG00000205339.9	IPO7	20487	log(dose + 0.1)	1.07004459265432e-5	-0.06013255605904291	3.09007005780138e-5	WZ3146	BT112
ENSG00000212978.6	AC016747.1	3141	log(dose + 0.1)	0.00135868517833687	0.08245371822914659	0.0036924538205873577	WZ3146	BT112
ENSG00000213380.14	COG8	5207	log(dose + 0.1)	0.00134593244646235	0.0646444518057254	0.003658641388019145	WZ3146	BT112
ENSG00000213741.9	RPS29	42224	log(dose + 0.1)	7.90634441416096e-15	0.05874338457295623	2.382214794767807e-14	WZ3146	BT112
ENSG00000214022.11	REPIN1	10312	log(dose + 0.1)	0.00165711837453788	0.0514156129740874	0.004480731514224958	WZ3146	BT112
ENSG00000214575.9	CPEB1	2402	log(dose + 0.1)	0.00312576127813772	0.07494788667166571	0.008296408857661457	WZ3146	BT112
ENSG00000216937.13	CCDC7	761	log(dose + 0.1)	4.19412225433345e-4	0.056806643857806	0.0011665377364663593	WZ3146	BT112
ENSG00000221869.4	CEBPD	5836	log(dose + 0.1)	6.67528065399548e-5	0.0816007405973375	1.9003948759519805e-4	WZ3146	BT112
ENSG00000221983.7	UBA52	28897	log(dose + 0.1)	7.15484938948518e-8	0.05307325694558701	2.107963378671516e-7	WZ3146	BT112
ENSG00000224032.6	EPB41L4A-AS1	1149	log(dose + 0.1)	0.00304890607174451	0.0752458983546843	0.00809904794339301	WZ3146	BT112
ENSG00000225630.1	MTND2P28	7404	log(dose + 0.1)	1.6028094972863e-4	0.07183546057397389	4.5191816556978915e-4	WZ3146	BT112
ENSG00000226950.6	DANCR	8834	log(dose + 0.1)	0.00325814458320613	0.05283301408029423	0.008634798499656225	WZ3146	BT112
ENSG00000228526.6	MIR34AHG	1300	log(dose + 0.1)	1.85327695516477e-8	0.09957373696119683	5.477927076663605e-8	WZ3146	BT112
ENSG00000231500.6	RPS18	20799	log(dose + 0.1)	1.40700545485697e-21	0.10639219463542943	4.2932954226160654e-21	WZ3146	BT112
ENSG00000231789.2	PIK3CD-AS2	924	log(dose + 0.1)	0.00331019589058915	0.08650380346806301	0.008767789620093619	WZ3146	BT112
ENSG00000232593.7	KANTR	5918	log(dose + 0.1)	0.00237056261683707	0.05892515194673966	0.00634678493944693	WZ3146	BT112
ENSG00000232803.1	SLCO4A1-AS1	7365	log(dose + 0.1)	1.43191570546563e-5	0.08086694250475629	4.127356336516634e-5	WZ3146	BT112
ENSG00000236230.1	AL356108.1	1361	log(dose + 0.1)	8.70429557422047e-7	0.09655954528210638	2.5443363338006286e-6	WZ3146	BT112
ENSG00000236869.1	AC099669.1	611	log(dose + 0.1)	6.16348158827927e-4	0.06328414699564969	0.0017028062553857107	WZ3146	BT112
ENSG00000237973.1	MTCO1P12	2074	log(dose + 0.1)	5.46318230844164e-5	0.10060750609170231	1.5583260208635382e-4	WZ3146	BT112
ENSG00000240024.5	LINC00888	4788	log(dose + 0.1)	8.25706128745614e-7	0.09924572620731803	2.4140860168590714e-6	WZ3146	BT112
ENSG00000242372.6	EIF6	15197	log(dose + 0.1)	2.37373210511801e-4	-0.06603959111325672	6.658566249043617e-4	WZ3146	BT112
ENSG00000246705.4	H2AFJ	1670	log(dose + 0.1)	6.47241241794024e-4	0.09348026265855194	0.001786616462730037	WZ3146	BT112
ENSG00000247572.7	CKMT2-AS1	2427	log(dose + 0.1)	2.58635540400697e-4	0.09218566840499257	7.246498165790996e-4	WZ3146	BT112
ENSG00000248049.6	UBA6-AS1	1163	log(dose + 0.1)	8.60122480057075e-6	0.13558471907877173	2.4872800508011276e-5	WZ3146	BT112
ENSG00000248527.1	MTATP6P1	28755	log(dose + 0.1)	7.33717955790995e-16	0.07733105303051768	2.2150400746688865e-15	WZ3146	BT112
ENSG00000250317.8	SMIM20	6518	log(dose + 0.1)	0.00200437299293546	0.060677843707311635	0.00539226889639036	WZ3146	BT112
ENSG00000250903.8	GMDS-AS1	2033	log(dose + 0.1)	0.0037244033058489	0.062761670843303	0.009824317914174966	WZ3146	BT112
ENSG00000255517.6	AP002748.3	1216	log(dose + 0.1)	0.00191374261309589	0.09485648432834132	0.00515526166861473	WZ3146	BT112
ENSG00000256618.2	MTRNR2L1	2192	log(dose + 0.1)	4.03414607315724e-4	0.10012242344046707	0.0011227894986489404	WZ3146	BT112
ENSG00000257046.5	AC011604.2	1451	log(dose + 0.1)	0.0033960852739532	0.0882018052172346	0.008987458812266591	WZ3146	BT112
ENSG00000258289.8	CHURC1	7763	log(dose + 0.1)	1.70734325582351e-6	0.08027101436893172	4.977401532594268e-6	WZ3146	BT112
ENSG00000260342.2	AC138811.2	2980	log(dose + 0.1)	9.45452224567031e-4	0.08807521089037072	0.0025903397113725126	WZ3146	BT112
ENSG00000260552.1	AC023043.1	3345	log(dose + 0.1)	0.00225337672246242	0.08046085312270787	0.0060423971875942836	WZ3146	BT112
ENSG00000260916.7	CCPG1	2870	log(dose + 0.1)	9.29905435277015e-4	0.08596426968282209	0.002548659474885279	WZ3146	BT112
ENSG00000261857.6	MIA	7327	log(dose + 0.1)	8.66920730931733e-5	0.07596512965334488	2.461552435513605e-4	WZ3146	BT112
ENSG00000262526.2	AC120057.3	10564	log(dose + 0.1)	0.00211885646010619	0.05270804098797232	0.005691560970323946	WZ3146	BT112
ENSG00000263465.4	SRSF8	4218	log(dose + 0.1)	0.00129715468180677	0.06409116948374995	0.003528992182728953	WZ3146	BT112
ENSG00000265303.1	AC099850.2	8151	log(dose + 0.1)	1.11046343828653e-4	-0.10045893755225428	3.1445198460618607e-4	WZ3146	BT112
ENSG00000265681.7	RPL17	18374	log(dose + 0.1)	1.14327932334018e-9	0.07085772906883127	3.3975228078591945e-9	WZ3146	BT112
ENSG00000267374.1	AC016205.1	7804	log(dose + 0.1)	2.22672739868959e-4	-0.0843367920255379	6.251847481308685e-4	WZ3146	BT112
ENSG00000268230.5	AC012313.3	960	log(dose + 0.1)	0.00292902357204331	0.06321367978746671	0.007790998771011836	WZ3146	BT112
ENSG00000269439.5	AC010618.3	1504	log(dose + 0.1)	0.00186724819533786	0.07344295517918369	0.0050334619737476775	WZ3146	BT112
ENSG00000269893.6	SNHG8	3114	log(dose + 0.1)	1.45157409517935e-4	0.08691799032049742	4.097809375041614e-4	WZ3146	BT112
ENSG00000270604.5	HCG17	1616	log(dose + 0.1)	0.00258255142788086	0.06751621610198104	0.006896519880823382	WZ3146	BT112
ENSG00000272617.2	COG8	1604	log(dose + 0.1)	2.18912807920012e-4	0.08940015815556303	6.147609377818283e-4	WZ3146	BT112
ENSG00000272888.5	LINC01578	4339	log(dose + 0.1)	0.00209204598860376	0.06584331416643463	0.00562160381294282	WZ3146	BT112
ENSG00000273270.1	AC090114.2	1851	log(dose + 0.1)	0.00230221038156323	0.08347651266340488	0.006169412619188287	WZ3146	BT112
ENSG00000275700.4	AATF	8534	log(dose + 0.1)	0.00354204943858507	-0.06590919903616005	0.00935981470037252	WZ3146	BT112
ENSG00000011009.10	LYPLA2	2745	log(dose + 0.1)	0.00172981392171718	0.06284618297703674	0.004672169528279787	WZ4002	BT112
ENSG00000024526.16	DEPDC1	6088	log(dose + 0.1)	0.00256830470431926	-0.06266742627141714	0.006859678329751801	WZ4002	BT112
ENSG00000067066.16	SP100	6310	log(dose + 0.1)	2.47372551402775e-5	0.06459181641176942	7.102890632069591e-5	WZ4002	BT112
ENSG00000068079.7	IFI35	1345	log(dose + 0.1)	3.8395171978882e-5	0.11736717439372049	1.098670903570704e-4	WZ4002	BT112
ENSG00000078900.14	TP73	1641	log(dose + 0.1)	0.00196347977832913	0.07081038735209358	0.005285398592602745	WZ4002	BT112
ENSG00000086475.14	SEPHS1	4460	log(dose + 0.1)	0.0026255008413238	0.05659418733393254	0.007007684495601214	WZ4002	BT112
ENSG00000089127.12	OAS1	731	log(dose + 0.1)	3.48055744122262e-13	0.20012025838951467	1.0450928115797308e-12	WZ4002	BT112
ENSG00000091651.8	ORC6	3938	log(dose + 0.1)	0.00210249263531019	0.058119709048331164	0.005648848319407293	WZ4002	BT112
ENSG00000106144.19	CASP2	8385	log(dose + 0.1)	5.59220177025913e-5	0.053259032008286813	1.5947761692043183e-4	WZ4002	BT112
ENSG00000107771.15	CCSER2	7750	log(dose + 0.1)	0.00137496249347769	-0.06078168154332761	0.0037355133171408984	WZ4002	BT112
ENSG00000110328.5	GALNT18	6915	log(dose + 0.1)	0.00115628798262774	-0.062196717852073556	0.0031544102215701974	WZ4002	BT112
ENSG00000111331.12	OAS3	2824	log(dose + 0.1)	2.09069138513945e-15	0.14906943580361914	6.306205813615499e-15	WZ4002	BT112
ENSG00000115415.18	STAT1	14188	log(dose + 0.1)	6.36835768542611e-13	0.07576228376168959	1.911154215766364e-12	WZ4002	BT112
ENSG00000117318.8	ID3	4702	log(dose + 0.1)	8.62119077252144e-5	0.07442250075616255	2.44806624888459e-4	WZ4002	BT112
ENSG00000117533.14	VAMP4	1262	log(dose + 0.1)	0.00235529225289425	0.07508409072873655	0.0063072191556587855	WZ4002	BT112
ENSG00000117602.11	RCAN3	4261	log(dose + 0.1)	2.57090444271866e-4	0.0640580935569387	7.203737713873707e-4	WZ4002	BT112
ENSG00000119431.9	HDHD3	1940	log(dose + 0.1)	0.00302510549561633	0.07180558808408902	0.008037903718916743	WZ4002	BT112
ENSG00000121060.16	TRIM25	5623	log(dose + 0.1)	0.00232812767318085	0.051239338373706006	0.00623679215841804	WZ4002	BT112
ENSG00000126709.14	IFI6	4435	log(dose + 0.1)	8.91156804739833e-16	0.1609050119668153	2.6899471787153337e-15	WZ4002	BT112
ENSG00000130589.16	HELZ2	1683	log(dose + 0.1)	5.53366011068696e-8	0.12819062451843183	1.6314890551304394e-7	WZ4002	BT112
ENSG00000130813.17	C19orf66	1047	log(dose + 0.1)	0.00117799960841439	0.08949424816289943	0.0032122624330342495	WZ4002	BT112
ENSG00000133424.20	LARGE1	5805	log(dose + 0.1)	1.04314948098802e-4	-0.08779234204592044	2.955898012943128e-4	WZ4002	BT112
ENSG00000133731.9	IMPA1	1664	log(dose + 0.1)	0.00122087723998869	0.05624311697067952	0.00332631674460672	WZ4002	BT112
ENSG00000137460.8	FHDC1	3427	log(dose + 0.1)	0.00200365707660049	0.05360044684626874	0.005390393332170683	WZ4002	BT112
ENSG00000138496.16	PARP9	1717	log(dose + 0.1)	0.00306464240038576	0.06644789387736555	0.008139529535239531	WZ4002	BT112
ENSG00000138642.14	HERC6	694	log(dose + 0.1)	5.68868867955796e-7	0.1681323471164966	1.6654176109619534e-6	WZ4002	BT112
ENSG00000139263.11	LRIG3	5039	log(dose + 0.1)	0.00306053533235699	-0.07150380329516641	0.008129013480124998	WZ4002	BT112
ENSG00000141519.14	CCDC40	886	log(dose + 0.1)	0.00341248425670496	0.08275677335264969	0.009029444647710367	WZ4002	BT112
ENSG00000141994.15	DUS3L	1800	log(dose + 0.1)	6.22047584852902e-4	0.06909820445129138	0.001718284442976288	WZ4002	BT112
ENSG00000143258.15	USP21	1175	log(dose + 0.1)	1.90431852979374e-4	0.06963292448871991	5.357724161631088e-4	WZ4002	BT112
ENSG00000147687.18	TATDN1	2293	log(dose + 0.1)	0.00256214462176119	0.05841168928357642	0.006843854006932794	WZ4002	BT112
ENSG00000151148.13	UBE3B	6219	log(dose + 0.1)	4.33511289219384e-4	0.05614928793049236	0.0012050685249077107	WZ4002	BT112
ENSG00000157601.13	MX1	1445	log(dose + 0.1)	1.18058494597845e-19	0.227456844694558	3.587647952355148e-19	WZ4002	BT112
ENSG00000161277.10	THAP8	1343	log(dose + 0.1)	0.00266583234144932	0.0644013490172336	0.007112112589110943	WZ4002	BT112
ENSG00000162669.15	HFM1	3056	log(dose + 0.1)	1.88396614598271e-4	0.07903119200237672	5.301172404621777e-4	WZ4002	BT112
ENSG00000163257.10	DCAF16	4757	log(dose + 0.1)	0.00172558752576915	0.05311180468435849	0.004661055779765338	WZ4002	BT112
ENSG00000164291.16	ARSK	1806	log(dose + 0.1)	5.81838341199393e-4	0.07851806215866348	0.0016092824073980327	WZ4002	BT112
ENSG00000165660.7	ABRAXAS2	1803	log(dose + 0.1)	2.38433181144578e-4	0.07707291960737386	6.687842843195089e-4	WZ4002	BT112
ENSG00000167720.12	SRR	3383	log(dose + 0.1)	0.0033944321039433	0.061059393002215745	0.00898328593178141	WZ4002	BT112
ENSG00000170581.13	STAT2	12764	log(dose + 0.1)	1.00191220473736e-5	0.057493177099409	2.8945094717119027e-5	WZ4002	BT112
ENSG00000177409.11	SAMD9L	1354	log(dose + 0.1)	8.46908001922418e-4	0.09381367083426882	0.0023256650303581116	WZ4002	BT112
ENSG00000177463.15	NR2C2	5246	log(dose + 0.1)	0.00210214183572435	0.05026306111975618	0.005647917539611901	WZ4002	BT112
ENSG00000177606.6	JUN	6180	log(dose + 0.1)	0.00276104167889476	-0.06540842410192926	0.007357881938094291	WZ4002	BT112
ENSG00000184986.10	TMEM121	1895	log(dose + 0.1)	6.29184774606805e-4	0.06889748230003004	0.0017376100479501787	WZ4002	BT112
ENSG00000198001.13	IRAK4	4124	log(dose + 0.1)	0.00243861699322457	-0.08127727546218291	0.00652343493600161	WZ4002	BT112
ENSG00000198026.7	ZNF335	3371	log(dose + 0.1)	0.00105150976476601	0.06625127443811783	0.0028744848601671242	WZ4002	BT112
ENSG00000203950.6	RTL8A	2820	log(dose + 0.1)	1.51923785500871e-5	0.0772454350298246	4.377401074690476e-5	WZ4002	BT112
ENSG00000205413.7	SAMD9	3543	log(dose + 0.1)	2.01162671275161e-7	0.0966264546723449	5.909128352143828e-7	WZ4002	BT112
ENSG00000216775.2	AL109918.1	5948	log(dose + 0.1)	0.00251076795245439	0.0514067429210467	0.006710595294707154	WZ4002	BT112
ENSG00000221817.9	PPP3CB-AS1	738	log(dose + 0.1)	0.00367853090604102	0.07176838807390071	0.009707589124364951	WZ4002	BT112
ENSG00000225630.1	MTND2P28	7404	log(dose + 0.1)	8.56539669315681e-8	0.0804311380595006	2.522261368822465e-7	WZ4002	BT112
ENSG00000228794.8	LINC01128	617	log(dose + 0.1)	0.00360109450047986	0.060636190844646616	0.0095105188359307	WZ4002	BT112
ENSG00000237356.5	AL365295.1	3098	log(dose + 0.1)	0.00321936530335502	0.057066222148914235	0.00853567865620204	WZ4002	BT112
ENSG00000240230.5	COX19	3658	log(dose + 0.1)	0.00351690493485638	-0.08927441649153545	0.00929583856039674	WZ4002	BT112
ENSG00000275700.4	AATF	8534	log(dose + 0.1)	0.00195362722874185	-0.05649319622724862	0.0052595827056467585	WZ4002	BT112
ENSG00000005889.15	ZFX	5720	log(dose + 0.1)	8.75053065129556e-4	0.05732482612795268	0.002401317388023954	WZ8040	BT112
ENSG00000006118.14	TMEM132A	5680	log(dose + 0.1)	0.00129077715595361	0.06082746736121839	0.0035120995328195006	WZ8040	BT112
ENSG00000006327.13	TNFRSF12A	7170	log(dose + 0.1)	4.97329668284862e-5	-0.09784013743952803	1.4197671069943573e-4	WZ8040	BT112
ENSG00000012061.15	ERCC1	16468	log(dose + 0.1)	7.45766808198328e-5	-0.05979818230636755	2.1208031454545347e-4	WZ8040	BT112
ENSG00000013375.15	PGM3	12598	log(dose + 0.1)	5.34201658241398e-4	-0.058296786913126654	0.001479740142854663	WZ8040	BT112
ENSG00000018236.14	CNTN1	919	log(dose + 0.1)	2.93395223761042e-5	0.10741379840925122	8.413265565559313e-5	WZ8040	BT112
ENSG00000033122.18	LRRC7	1242	log(dose + 0.1)	9.6415428769537e-10	0.19876982678224903	2.866053244767376e-9	WZ8040	BT112
ENSG00000054277.13	OPN3	1363	log(dose + 0.1)	0.00215995642193888	0.06717152276037515	0.005799012194993557	WZ8040	BT112
ENSG00000054690.13	PLEKHH1	1703	log(dose + 0.1)	4.19244531862084e-8	0.07405063505816445	1.2368872457731235e-7	WZ8040	BT112
ENSG00000069943.9	PIGB	2306	log(dose + 0.1)	0.0020448146182652	0.06508331384383716	0.005498146453696295	WZ8040	BT112
ENSG00000071243.15	ING3	2267	log(dose + 0.1)	8.02102901978124e-4	0.07963284791183976	0.0022051121890525145	WZ8040	BT112
ENSG00000072310.16	SREBF1	8435	log(dose + 0.1)	3.820033770595e-5	0.0600434956092236	1.0931332248917301e-4	WZ8040	BT112
ENSG00000082213.17	C5orf22	3001	log(dose + 0.1)	0.0016837091171856	0.06301342668197528	0.004550814693245012	WZ8040	BT112
ENSG00000091844.7	RGS17	4480	log(dose + 0.1)	1.05051226769968e-5	-0.15114885550856	3.0340201784845334e-5	WZ8040	BT112
ENSG00000091947.9	TMEM101	3564	log(dose + 0.1)	0.00160679189732231	0.06463267489495465	0.004348145834083004	WZ8040	BT112
ENSG00000094631.18	HDAC6	3776	log(dose + 0.1)	0.00343734751701866	0.05860066041878475	0.009092825046501643	WZ8040	BT112
ENSG00000099290.15	WASHC2A	2032	log(dose + 0.1)	1.87559172169704e-4	0.095392716713235	5.277935246237063e-4	WZ8040	BT112
ENSG00000099326.8	MZF1	1522	log(dose + 0.1)	0.00293698282560485	0.07615578181405167	0.0078114151354826316	WZ8040	BT112
ENSG00000104723.20	TUSC3	12527	log(dose + 0.1)	2.88268705130651e-4	-0.0629185845991559	8.064001766701634e-4	WZ8040	BT112
ENSG00000105825.11	TFPI2	10660	log(dose + 0.1)	3.2195740867096e-6	-0.09446731114873341	9.359582348315877e-6	WZ8040	BT112
ENSG00000105855.9	ITGB8	24640	log(dose + 0.1)	5.73790708913969e-6	-0.05172525068797782	1.6630604259325612e-5	WZ8040	BT112
ENSG00000105926.15	MPP6	9730	log(dose + 0.1)	0.00192963719596972	-0.0571496236296929	0.005196866960941671	WZ8040	BT112
ENSG00000106346.11	USP42	5103	log(dose + 0.1)	0.00211589700547441	0.058221963741889496	0.005683794321969728	WZ8040	BT112
ENSG00000107020.9	PLGRKT	3328	log(dose + 0.1)	0.00248436738196605	0.0713142931480128	0.006642119147623382	WZ8040	BT112
ENSG00000109339.20	MAPK10	1388	log(dose + 0.1)	5.90897353813444e-5	0.0625780573867665	1.6842348335895888e-4	WZ8040	BT112
ENSG00000109654.14	TRIM2	12158	log(dose + 0.1)	4.03705230862411e-5	0.05531056220651458	1.154703669797077e-4	WZ8040	BT112
ENSG00000109685.17	NSD2	12355	log(dose + 0.1)	2.27125242883373e-4	-0.060618773016472456	6.375121716608878e-4	WZ8040	BT112
ENSG00000110721.11	CHKA	3535	log(dose + 0.1)	6.97149448304048e-4	0.07097300208593839	0.001921771504224433	WZ8040	BT112
ENSG00000111252.10	SH2B3	15212	log(dose + 0.1)	2.83971503952564e-4	-0.05543120892982172	7.945501379606025e-4	WZ8040	BT112
ENSG00000111859.16	NEDD9	1735	log(dose + 0.1)	0.00194060763578063	0.08057720231668111	0.005225656465502835	WZ8040	BT112
ENSG00000112186.11	CAP2	7713	log(dose + 0.1)	0.00109510433357808	0.05032771243574175	0.002991073729047359	WZ8040	BT112
ENSG00000112763.15	BTN2A1	2420	log(dose + 0.1)	3.35110628261907e-4	0.08251691235139383	9.353666945762211e-4	WZ8040	BT112
ENSG00000113269.13	RNF130	13539	log(dose + 0.1)	1.34492730443401e-6	0.060849706653663425	3.924624905436348e-6	WZ8040	BT112
ENSG00000114982.17	KANSL3	4021	log(dose + 0.1)	0.00347895970784756	0.0584467010735506	0.009198727144287322	WZ8040	BT112
ENSG00000115275.11	MOGS	5158	log(dose + 0.1)	4.22021408298381e-4	0.060799669710000205	0.0011736775121119196	WZ8040	BT112
ENSG00000115641.18	FHL2	17228	log(dose + 0.1)	1.05301946492573e-5	-0.06805931601631017	3.0412103904509904e-5	WZ8040	BT112
ENSG00000115756.12	HPCAL1	15663	log(dose + 0.1)	8.37511041598374e-5	-0.06179692975713423	2.378938472282352e-4	WZ8040	BT112
ENSG00000116138.12	DNAJC16	4081	log(dose + 0.1)	0.00311667920659072	0.06473444675708814	0.008273058337099123	WZ8040	BT112
ENSG00000119042.16	SATB2	4596	log(dose + 0.1)	0.002248044007665	-0.08360533864182873	0.0060285285924721295	WZ8040	BT112
ENSG00000119655.10	NPC2	7754	log(dose + 0.1)	0.00130402442416763	0.055283933613839785	0.0035472641036788308	WZ8040	BT112
ENSG00000119705.9	SLIRP	8938	log(dose + 0.1)	0.00186302780566291	-0.06603793066705843	0.005022409596914659	WZ8040	BT112
ENSG00000120833.13	SOCS2	8134	log(dose + 0.1)	9.1758673972064e-5	-0.08797180964775522	2.6037147893657455e-4	WZ8040	BT112
ENSG00000124098.9	FAM210B	8547	log(dose + 0.1)	9.7211459887152e-4	0.055485383547594865	0.0026618278213983945	WZ8040	BT112
ENSG00000124207.16	CSE1L	19637	log(dose + 0.1)	6.24181834161285e-6	-0.057748466766343806	1.8082703125530442e-5	WZ8040	BT112
ENSG00000126561.16	STAT5A	1696	log(dose + 0.1)	0.00124351727151814	0.06503604309894843	0.0033865107449798067	WZ8040	BT112
ENSG00000126785.12	RHOJ	4035	log(dose + 0.1)	9.94097629621541e-7	0.08715918217744685	2.9044404837120427e-6	WZ8040	BT112
ENSG00000127124.14	HIVEP3	12388	log(dose + 0.1)	2.28436704143334e-4	-0.06656501232749408	6.411466887991719e-4	WZ8040	BT112
ENSG00000131669.9	NINJ1	12554	log(dose + 0.1)	4.50618853451699e-5	0.05680582312063364	1.2875897633454577e-4	WZ8040	BT112
ENSG00000134954.14	ETS1	3171	log(dose + 0.1)	2.49642776533782e-4	-0.1369820505323592	6.99809059076755e-4	WZ8040	BT112
ENSG00000136235.15	GPNMB	8945	log(dose + 0.1)	8.78674690628809e-4	0.051359180801763646	0.0024110322901895772	WZ8040	BT112
ENSG00000136531.15	SCN2A	3499	log(dose + 0.1)	2.79345609937156e-4	0.0755509992459489	7.81818239194774e-4	WZ8040	BT112
ENSG00000136603.13	SKIL	1775	log(dose + 0.1)	0.00140902399495584	0.06999165861197049	0.0038257466106515186	WZ8040	BT112
ENSG00000137309.19	HMGA1	26626	log(dose + 0.1)	6.68419976530578e-7	-0.05983098132289657	1.955743448223113e-6	WZ8040	BT112
ENSG00000141252.19	VPS53	10445	log(dose + 0.1)	8.21965674889776e-5	0.05234059164035213	2.3351564176341523e-4	WZ8040	BT112
ENSG00000143669.13	LYST	10223	log(dose + 0.1)	6.0814414093923e-5	0.05693494035057323	1.7329391039850255e-4	WZ8040	BT112
ENSG00000144306.14	SCRN3	3052	log(dose + 0.1)	0.00144550012593737	0.06998579459801935	0.0039222590774375616	WZ8040	BT112
ENSG00000144355.14	DLX1	6503	log(dose + 0.1)	4.79772548243498e-4	0.0583873487117926	0.0013313825187267227	WZ8040	BT112
ENSG00000144815.15	NXPE3	5069	log(dose + 0.1)	4.18498574076644e-4	0.06571865539526149	0.0011640428286261433	WZ8040	BT112
ENSG00000144840.8	RABL3	1910	log(dose + 0.1)	0.0028843918930327	0.078834290254298	0.007676044924710657	WZ8040	BT112
ENSG00000147854.16	UHRF2	8813	log(dose + 0.1)	0.0024584291926378	-0.059484318592559586	0.006574809393100172	WZ8040	BT112
ENSG00000149809.14	TM7SF2	8999	log(dose + 0.1)	0.00191667774245481	0.052188041603770635	0.0051629050228268565	WZ8040	BT112
ENSG00000154678.16	PDE1C	5072	log(dose + 0.1)	3.9891523575131e-5	0.06881351283718382	1.1411177860166294e-4	WZ8040	BT112
ENSG00000157764.12	BRAF	7546	log(dose + 0.1)	0.00130670553013016	-0.07012193622267746	0.00355438924114931	WZ8040	BT112
ENSG00000159363.17	ATP13A2	4613	log(dose + 0.1)	0.00342532820023121	0.055874328332677206	0.009062373479348624	WZ8040	BT112
ENSG00000160058.18	BSDC1	1294	log(dose + 0.1)	0.00109838300662792	0.06691076612083531	0.0029998451848917873	WZ8040	BT112
ENSG00000160209.18	PDXK	10571	log(dose + 0.1)	1.02491212665847e-4	-0.07693417137240063	2.90475127165162e-4	WZ8040	BT112
ENSG00000161048.11	NAPEPLD	2769	log(dose + 0.1)	0.00235367770417348	0.060279689338794025	0.006303006443027245	WZ8040	BT112
ENSG00000162086.14	ZNF75A	1807	log(dose + 0.1)	1.26921914322544e-4	0.08287926093407119	3.5887465916764296e-4	WZ8040	BT112
ENSG00000162849.15	KIF26B	3672	log(dose + 0.1)	1.25614323124625e-6	0.09081783141393465	3.6665326849980745e-6	WZ8040	BT112
ENSG00000163050.16	COQ8A	1815	log(dose + 0.1)	3.78997083387625e-4	0.08031541905052864	0.0010558658908130904	WZ8040	BT112
ENSG00000164292.12	RHOBTB3	16038	log(dose + 0.1)	8.45755438276174e-6	0.052100945158547844	2.4459551909996763e-5	WZ8040	BT112
ENSG00000165029.15	ABCA1	2445	log(dose + 0.1)	1.61236913000759e-11	0.10758379139275366	4.821173736371353e-11	WZ8040	BT112
ENSG00000165240.18	ATP7A	2342	log(dose + 0.1)	0.00338645336018307	0.06491819017630794	0.008962921952055553	WZ8040	BT112
ENSG00000166575.16	TMEM135	6506	log(dose + 0.1)	6.14739280217006e-4	0.05688484764680399	0.001698435690030683	WZ8040	BT112
ENSG00000166803.11	PCLAF	14779	log(dose + 0.1)	2.37816230493114e-4	-0.05792090684641027	6.670762045664125e-4	WZ8040	BT112
ENSG00000166813.14	KIF7	2812	log(dose + 0.1)	0.00346645782786822	0.056513337822566324	0.009167057050659923	WZ8040	BT112
ENSG00000171612.6	SLC25A33	2236	log(dose + 0.1)	0.00133639482670054	0.08122287255543374	0.003633299217309099	WZ8040	BT112
ENSG00000172037.13	LAMB2	16465	log(dose + 0.1)	2.00435046934858e-7	0.0592560294954445	5.887814625386246e-7	WZ8040	BT112
ENSG00000174080.10	CTSF	3930	log(dose + 0.1)	0.00115570229962948	0.07383059773973608	0.00315284568493268	WZ8040	BT112
ENSG00000175575.12	PAAF1	3790	log(dose + 0.1)	0.00303961796073472	-0.08763654790082434	0.008075104605321777	WZ8040	BT112
ENSG00000175600.15	SUGCT	3426	log(dose + 0.1)	0.00338744076338919	0.054924040980606145	0.008965416114701596	WZ8040	BT112
ENSG00000176049.15	JAKMIP2	5818	log(dose + 0.1)	7.04665087245496e-4	0.060075008419542	0.0019420858271338767	WZ8040	BT112
ENSG00000177335.10	C8orf31	849	log(dose + 0.1)	9.48676568881237e-4	0.06845426020608253	0.0025989701270901274	WZ8040	BT112
ENSG00000179409.10	GEMIN4	4826	log(dose + 0.1)	7.29379603188597e-4	-0.10090572364400506	0.002008822336809006	WZ8040	BT112
ENSG00000183060.15	LYSMD4	1046	log(dose + 0.1)	7.9220075400742e-4	0.08060939779270215	0.0021784333853280785	WZ8040	BT112
ENSG00000183828.14	NUDT14	1048	log(dose + 0.1)	0.00113611532648925	0.09160451205157392	0.003100646406182981	WZ8040	BT112
ENSG00000184634.15	MED12	6311	log(dose + 0.1)	0.00316944481985798	0.0506363619568016	0.008408412879155157	WZ8040	BT112
ENSG00000186153.16	WWOX	2894	log(dose + 0.1)	1.18875393327621e-5	0.08436388034521207	3.4305203277736526e-5	WZ8040	BT112
ENSG00000187164.19	SHTN1	9166	log(dose + 0.1)	0.00295633731975129	-0.05715919226269977	0.007861187088387239	WZ8040	BT112
ENSG00000188783.5	PRELP	29475	log(dose + 0.1)	3.8447479586129e-8	0.05242706032358728	1.1345500722909386e-7	WZ8040	BT112
ENSG00000189283.9	FHIT	706	log(dose + 0.1)	0.00307224216693858	0.08060671398576488	0.008159052615842856	WZ8040	BT112
ENSG00000196136.17	SERPINA3	3584	log(dose + 0.1)	0.00112915985288165	0.08296267101854361	0.0030820635493137745	WZ8040	BT112
ENSG00000196932.11	TMEM26	880	log(dose + 0.1)	0.00331940258265138	0.05303093570848422	0.008791212841432432	WZ8040	BT112
ENSG00000197380.10	DACT3	2277	log(dose + 0.1)	7.76254133374265e-4	0.0757856143859322	0.0021354947417684808	WZ8040	BT112
ENSG00000197757.7	HOXC6	1334	log(dose + 0.1)	8.45334995555103e-4	0.05733486853306564	0.0023214612263780924	WZ8040	BT112
ENSG00000198133.8	TMEM229B	9336	log(dose + 0.1)	1.26360407894068e-6	0.0682534881539028	3.6882060162415263e-6	WZ8040	BT112
ENSG00000198324.13	FAM109A	1026	log(dose + 0.1)	6.31970469658316e-5	0.08277233909891314	1.800094188824875e-4	WZ8040	BT112
ENSG00000198715.11	GLMP	2131	log(dose + 0.1)	0.00156763938214189	0.08131779147395041	0.004244938202626401	WZ8040	BT112
ENSG00000204248.10	COL11A2	651	log(dose + 0.1)	9.85800230541349e-4	0.112710967437676	0.0026985221249995867	WZ8040	BT112
ENSG00000204843.12	DCTN1	12361	log(dose + 0.1)	9.30048647488771e-31	0.12300233092119382	3.0226137219812596e-30	WZ8040	BT112
ENSG00000204899.5	MZT1	6878	log(dose + 0.1)	0.00231314446157501	-0.07062035701821431	0.006197853544362782	WZ8040	BT112
ENSG00000213246.6	SUPT4H1	5494	log(dose + 0.1)	0.0025483006345406	0.05668030360873382	0.006807984981020222	WZ8040	BT112
ENSG00000221869.4	CEBPD	5836	log(dose + 0.1)	5.74550001675306e-5	0.07499983006875341	1.6380585274566726e-4	WZ8040	BT112
ENSG00000246174.7	KCTD21-AS1	698	log(dose + 0.1)	3.82722990300521e-4	0.08333706994677768	0.00106608540018323	WZ8040	BT112
ENSG00000255248.7	MIR100HG	10968	log(dose + 0.1)	0.0011086303938847	-0.059059316820771056	0.0030271646185645895	WZ8040	BT112
ENSG00000257261.5	AC008014.1	2453	log(dose + 0.1)	0.00188787343853797	0.06771269843254613	0.005087592654189943	WZ8040	BT112
ENSG00000257815.5	LINC01481	692	log(dose + 0.1)	0.00312084669686338	0.07088276082348725	0.008283738370849036	WZ8040	BT112
ENSG00000270959.1	LPP-AS2	1514	log(dose + 0.1)	1.01694189965867e-5	0.112337698089613	2.9376676863969964e-5	WZ8040	BT112
ENSG00000000971.15	CFH	4720	log(dose + 0.1)	7.31597731022336e-4	0.08600457466865657	0.0020148113226412983	Panitumumab	BT112
ENSG00000004779.9	NDUFAB1	9058	log(dose + 0.1)	0.00310287397321404	-0.0752133914674538	0.008237756541387658	Panitumumab	BT112
ENSG00000005175.9	RPAP3	7062	log(dose + 0.1)	0.00142812762475435	-0.09693803642934981	0.003876266170044333	Panitumumab	BT112
ENSG00000006118.14	TMEM132A	5680	log(dose + 0.1)	0.00205742191415826	0.07110069018922235	0.005531137268835007	Panitumumab	BT112
ENSG00000006327.13	TNFRSF12A	7170	log(dose + 0.1)	0.00220666821019888	-0.07980764189223288	0.0059206641417292	Panitumumab	BT112
ENSG00000012061.15	ERCC1	16468	log(dose + 0.1)	1.77533210945591e-10	-0.13138072132677595	5.291577915703253e-10	Panitumumab	BT112
ENSG00000014138.8	POLA2	7291	log(dose + 0.1)	4.06604363914411e-4	-0.10616271921882653	0.0011315102982698386	Panitumumab	BT112
ENSG00000033867.16	SLC4A7	24990	log(dose + 0.1)	1.0947696315138e-5	-0.06489431983998906	3.1610194264798e-5	Panitumumab	BT112
ENSG00000042317.16	SPATA7	1738	log(dose + 0.1)	0.00117347377485138	0.09210270964715211	0.0032001941636010255	Panitumumab	BT112
ENSG00000055211.12	GINM1	7747	log(dose + 0.1)	5.61208056329023e-4	0.0768243033215983	0.0015532063315987605	Panitumumab	BT112
ENSG00000058866.14	DGKG	1754	log(dose + 0.1)	0.00200697576702286	0.08439132631681988	0.0053991475384662195	Panitumumab	BT112
ENSG00000064999.13	ANKS1A	19927	log(dose + 0.1)	0.00277432135623821	-0.05641114128354506	0.007392129077365856	Panitumumab	BT112
ENSG00000065154.11	OAT	7730	log(dose + 0.1)	0.00376315011364417	-0.07752881708221218	0.009922702083510801	Panitumumab	BT112
ENSG00000065361.14	ERBB3	19020	log(dose + 0.1)	7.19273596987608e-10	0.08053492317318396	2.1391532598204965e-9	Panitumumab	BT112
ENSG00000066117.14	SMARCD1	20624	log(dose + 0.1)	4.63895029087019e-4	-0.05246820730069854	0.0012880208013760109	Panitumumab	BT112
ENSG00000067606.16	PRKCZ	1039	log(dose + 0.1)	3.41000278594219e-4	0.102180843848952	9.515730173267814e-4	Panitumumab	BT112
ENSG00000069667.15	RORA	2779	log(dose + 0.1)	1.65630047029988e-4	0.1003677470430997	4.667958380328744e-4	Panitumumab	BT112
ENSG00000072840.12	EVC	4413	log(dose + 0.1)	3.79778156842817e-4	0.08538855311252225	0.0010580066127656254	Panitumumab	BT112
ENSG00000075223.13	SEMA3C	13293	log(dose + 0.1)	1.92008143405935e-5	0.07128917466286011	5.5235078997245454e-5	Panitumumab	BT112
ENSG00000080345.17	RIF1	25206	log(dose + 0.1)	8.1323500736666e-5	-0.055360821382508946	2.310621971005452e-4	Panitumumab	BT112
ENSG00000084710.13	EFR3B	4787	log(dose + 0.1)	7.86397501587868e-7	0.10414549699752101	2.299599905350052e-6	Panitumumab	BT112
ENSG00000085982.13	USP40	6667	log(dose + 0.1)	2.4307863400061e-4	0.08281735426015398	6.816385438974421e-4	Panitumumab	BT112
ENSG00000087086.14	FTL	25755	log(dose + 0.1)	1.84774414802962e-6	0.0650558989909351	5.384939626549823e-6	Panitumumab	BT112
ENSG00000088986.10	DYNLL1	31529	log(dose + 0.1)	7.80635774722827e-7	-0.06412091011571834	2.2828184094695355e-6	Panitumumab	BT112
ENSG00000089041.16	P2RX7	6333	log(dose + 0.1)	4.05114407673105e-6	0.1043638427160186	1.1763154319366522e-5	Panitumumab	BT112
ENSG00000089159.16	PXN	20425	log(dose + 0.1)	3.4439932385406e-4	-0.05684650562909681	9.609182913995056e-4	Panitumumab	BT112
ENSG00000091129.19	NRCAM	10451	log(dose + 0.1)	7.82743553716314e-4	0.06154045536518467	0.002152974252794056	Panitumumab	BT112
ENSG00000092445.11	TYRO3	11520	log(dose + 0.1)	0.00154267673205851	0.05452190473099015	0.004178952102189371	Panitumumab	BT112
ENSG00000101079.20	NDRG3	5463	log(dose + 0.1)	0.00243835004927772	0.0743505804908575	0.006522734330775654	Panitumumab	BT112
ENSG00000101367.8	MAPRE1	12866	log(dose + 0.1)	0.00151275883163557	-0.06513104418215582	0.004099873094114397	Panitumumab	BT112
ENSG00000101871.14	MID1	7210	log(dose + 0.1)	5.47706326043334e-5	0.08424659014554117	1.562245840144346e-4	Panitumumab	BT112
ENSG00000103994.16	ZNF106	33877	log(dose + 0.1)	8.23531307738297e-8	0.055406776454219236	2.4252737893434294e-7	Panitumumab	BT112
ENSG00000104131.12	EIF3J	9404	log(dose + 0.1)	0.00355079515499951	-0.07154718064571847	0.009382302429258109	Panitumumab	BT112
ENSG00000105088.8	OLFM2	1100	log(dose + 0.1)	8.2766810432857e-4	0.13585907355506166	0.002273909545907979	Panitumumab	BT112
ENSG00000105270.14	CLIP3	3030	log(dose + 0.1)	2.5112353910643e-4	0.10164571626441554	7.038989980607005e-4	Panitumumab	BT112
ENSG00000105825.11	TFPI2	10660	log(dose + 0.1)	6.00808612903542e-5	-0.10339826869286178	1.7122416266341752e-4	Panitumumab	BT112
ENSG00000105855.9	ITGB8	24640	log(dose + 0.1)	6.9287180972508e-7	-0.07133514113906239	2.027019425528619e-6	Panitumumab	BT112
ENSG00000105974.11	CAV1	32261	log(dose + 0.1)	1.97997538934722e-6	-0.060600681322647273	5.768687788400359e-6	Panitumumab	BT112
ENSG00000106615.9	RHEB	6991	log(dose + 0.1)	0.00315113670298784	0.06087948394773222	0.008361685085818821	Panitumumab	BT112
ENSG00000106992.17	AK1	6244	log(dose + 0.1)	0.00215912048536353	0.07217508726389374	0.005796846066163735	Panitumumab	BT112
ENSG00000107521.18	HPS1	4399	log(dose + 0.1)	5.43468990346858e-4	0.09365133460823295	0.0015049950762337967	Panitumumab	BT112
ENSG00000107581.12	EIF3A	19468	log(dose + 0.1)	0.00139448272995369	-0.051289553463774624	0.0037872579408009628	Panitumumab	BT112
ENSG00000108861.8	DUSP3	5429	log(dose + 0.1)	7.36781947229743e-4	0.08392309005527494	0.0020288144011495752	Panitumumab	BT112
ENSG00000109475.16	RPL34	18986	log(dose + 0.1)	7.0684646904875e-4	0.05146355696234833	0.0019479629631016827	Panitumumab	BT112
ENSG00000110092.3	CCND1	34606	log(dose + 0.1)	7.6486374698849e-8	-0.07661281211635443	2.2530124338628254e-7	Panitumumab	BT112
ENSG00000110900.14	TSPAN11	14401	log(dose + 0.1)	4.19941829361208e-5	0.06516227049661896	1.2006907882299878e-4	Panitumumab	BT112
ENSG00000111077.17	TNS2	4587	log(dose + 0.1)	1.40670536434146e-4	0.09116763967511916	3.972717543055686e-4	Panitumumab	BT112
ENSG00000111252.10	SH2B3	15212	log(dose + 0.1)	1.24513423153345e-6	-0.10891548324832157	3.6345626973834315e-6	Panitumumab	BT112
ENSG00000111639.7	MRPL51	17008	log(dose + 0.1)	0.00314479396595729	-0.0554414226462561	0.008345367757223159	Panitumumab	BT112
ENSG00000112245.10	PTP4A1	8716	log(dose + 0.1)	2.31143439536402e-4	-0.09692626079433485	6.486288186404183e-4	Panitumumab	BT112
ENSG00000114948.12	ADAM23	6683	log(dose + 0.1)	8.52273119896454e-5	0.07743877523096342	2.4204115238189947e-4	Panitumumab	BT112
ENSG00000115129.13	TP53I3	3106	log(dose + 0.1)	0.00315657914911061	0.09196881839552339	0.008375740403394566	Panitumumab	BT112
ENSG00000115183.14	TANC1	14927	log(dose + 0.1)	5.13031571128727e-6	0.06661983143238163	1.4878508299921099e-5	Panitumumab	BT112
ENSG00000115875.18	SRSF7	13298	log(dose + 0.1)	4.88739691058749e-5	-0.09069333040445171	1.3954570346620668e-4	Panitumumab	BT112
ENSG00000115902.10	SLC1A4	25365	log(dose + 0.1)	2.77853630617706e-9	0.07355016434067084	8.244481427186803e-9	Panitumumab	BT112
ENSG00000116117.17	PARD3B	6129	log(dose + 0.1)	9.39160366672639e-4	0.07035278295116729	0.0025734909485020767	Panitumumab	BT112
ENSG00000116679.15	IVNS1ABP	7134	log(dose + 0.1)	0.0036080829737386	-0.07596981672861151	0.009528343408644925	Panitumumab	BT112
ENSG00000116688.16	MFN2	4788	log(dose + 0.1)	0.00244680636353623	-0.10870789744283199	0.0065446789871525055	Panitumumab	BT112
ENSG00000116750.13	UCHL5	7193	log(dose + 0.1)	0.00165752612474969	-0.0870579690627178	0.004481801263533874	Panitumumab	BT112
ENSG00000117862.11	TXNDC12	8462	log(dose + 0.1)	1.13214378672995e-5	-0.13698465934594395	3.268192728455664e-5	Panitumumab	BT112
ENSG00000119899.12	SLC17A5	2917	log(dose + 0.1)	2.41747275495518e-4	0.09602375595430714	6.779543807228125e-4	Panitumumab	BT112
ENSG00000120054.11	CPN1	2039	log(dose + 0.1)	0.00143404666652964	0.10305605599769417	0.003891931787755507	Panitumumab	BT112
ENSG00000120539.14	MASTL	3594	log(dose + 0.1)	0.00257990431616157	-0.10823692794501204	0.006889706891509595	Panitumumab	BT112
ENSG00000120693.13	SMAD9	3345	log(dose + 0.1)	8.35901429298496e-6	0.09759189807801213	2.4176299511092465e-5	Panitumumab	BT112
ENSG00000120738.7	EGR1	6785	log(dose + 0.1)	0.0010752290440392	-0.12754074637289317	0.002937969449306059	Panitumumab	BT112
ENSG00000120802.13	TMPO	11816	log(dose + 0.1)	0.00186492236041108	-0.06262892724173726	0.00502737560025568	Panitumumab	BT112
ENSG00000121579.12	NAA50	9183	log(dose + 0.1)	0.00210711215799168	-0.0743447180099422	0.005660930656465382	Panitumumab	BT112
ENSG00000122033.14	MTIF3	9165	log(dose + 0.1)	0.00358661298772238	0.05821274311376146	0.0094737812569034	Panitumumab	BT112
ENSG00000122565.18	CBX3	25706	log(dose + 0.1)	1.46448004205656e-4	-0.0524199192354571	4.1338371648650936e-4	Panitumumab	BT112
ENSG00000122707.11	RECK	3647	log(dose + 0.1)	0.00315115909976901	0.08141673032328033	0.00836173594302279	Panitumumab	BT112
ENSG00000123243.14	ITIH5	24322	log(dose + 0.1)	1.24158237422116e-4	-0.05987587103054614	3.5114738803441705e-4	Panitumumab	BT112
ENSG00000123384.13	LRP1	19715	log(dose + 0.1)	3.08167218195016e-5	0.05714275033862774	8.833278164142743e-5	Panitumumab	BT112
ENSG00000123610.4	TNFAIP6	13915	log(dose + 0.1)	9.38744861461036e-4	-0.06063404627358021	0.0025723823404036825	Panitumumab	BT112
ENSG00000123908.11	AGO2	17451	log(dose + 0.1)	4.62806093694301e-4	-0.06013134283184947	0.0012850593757053564	Panitumumab	BT112
ENSG00000123933.16	MXD4	14170	log(dose + 0.1)	0.00140336043210334	0.0564742970829793	0.003810752911726115	Panitumumab	BT112
ENSG00000124766.6	SOX4	11767	log(dose + 0.1)	0.00343110377065603	0.0561088784536581	0.00907701358790124	Panitumumab	BT112
ENSG00000125170.10	DOK4	787	log(dose + 0.1)	0.00155443833769423	0.07735673820454818	0.004210024265079607	Panitumumab	BT112
ENSG00000125503.12	PPP1R12C	3632	log(dose + 0.1)	0.00266057678149816	0.07619033718259158	0.007098559740775464	Panitumumab	BT112
ENSG00000125743.10	SNRPD2	13763	log(dose + 0.1)	0.00229896997541667	0.05233907655593629	0.006161009753533043	Panitumumab	BT112
ENSG00000125864.13	BFSP1	9679	log(dose + 0.1)	7.71698665039964e-4	0.06547932300471862	0.0021232062888604407	Panitumumab	BT112
ENSG00000125968.8	ID1	14749	log(dose + 0.1)	0.00338544646856966	-0.06686403153092499	0.008960368266489159	Panitumumab	BT112
ENSG00000125970.11	RALY	19897	log(dose + 0.1)	0.0020648199179543	-0.050789479199420416	0.005550483940218119	Panitumumab	BT112
ENSG00000126016.15	AMOT	1956	log(dose + 0.1)	0.00337896661349453	0.09461519954407012	0.008943765358153898	Panitumumab	BT112
ENSG00000126775.8	ATG14	2123	log(dose + 0.1)	9.25370347273301e-5	0.12248424899017989	2.6255738783983725e-4	Panitumumab	BT112
ENSG00000127124.14	HIVEP3	12388	log(dose + 0.1)	0.00104150173060514	-0.07441665650723245	0.0028477488348687377	Panitumumab	BT112
ENSG00000128311.13	TST	5459	log(dose + 0.1)	0.0032195566936407	0.0722670139945723	0.008536142373310941	Panitumumab	BT112
ENSG00000130311.10	DDA1	6657	log(dose + 0.1)	0.00121638208302338	-0.09480518499137115	0.0033143599688776077	Panitumumab	BT112
ENSG00000130517.13	PGPEP1	1838	log(dose + 0.1)	0.001718750543497	0.0914789337540631	0.004643067892812769	Panitumumab	BT112
ENSG00000130640.13	TUBGCP2	7167	log(dose + 0.1)	4.72302874794775e-4	-0.11023310996815876	0.0013109857197520862	Panitumumab	BT112
ENSG00000130826.17	DKC1	16522	log(dose + 0.1)	0.0030919077866028	-0.050399855763876164	0.00820949323972951	Panitumumab	BT112
ENSG00000131018.22	SYNE1	5863	log(dose + 0.1)	2.24514674559053e-5	0.09308243911496776	6.451159944497629e-5	Panitumumab	BT112
ENSG00000131069.19	ACSS2	23153	log(dose + 0.1)	3.52144363333327e-4	-0.05483056100201267	9.821827391605705e-4	Panitumumab	BT112
ENSG00000131669.9	NINJ1	12554	log(dose + 0.1)	9.60404760475826e-6	0.07879286951847972	2.7753696334577046e-5	Panitumumab	BT112
ENSG00000131773.13	KHDRBS3	12246	log(dose + 0.1)	0.00135563687387036	0.053388381934612886	0.0036843668652900897	Panitumumab	BT112
ENSG00000132122.11	SPATA6	5589	log(dose + 0.1)	0.00119195418025647	0.07424756549338804	0.003249393851810643	Panitumumab	BT112
ENSG00000132561.13	MATN2	7901	log(dose + 0.1)	4.63277886833346e-5	0.0903458283501225	1.3234531240469423e-4	Panitumumab	BT112
ENSG00000132639.12	SNAP25	3179	log(dose + 0.1)	0.00162854551746643	0.08279322912263462	0.004405493203417745	Panitumumab	BT112
ENSG00000133121.20	STARD13	15639	log(dose + 0.1)	0.00140518423412669	0.05142666694503867	0.003815581241732751	Panitumumab	BT112
ENSG00000134363.11	FST	13974	log(dose + 0.1)	0.00183748416957621	-0.06729114428083269	0.004955303286699365	Panitumumab	BT112
ENSG00000134452.19	FBXO18	6425	log(dose + 0.1)	4.92751158481509e-4	-0.1149972964318066	0.001366772732389531	Panitumumab	BT112
ENSG00000134531.9	EMP1	25364	log(dose + 0.1)	1.5447977490453101e-09	-0.09666387001589281	4.588452868735342e-9	Panitumumab	BT112
ENSG00000134986.13	NREP	6202	log(dose + 0.1)	0.00111094482602411	0.07642597209076944	0.0030333594591667964	Panitumumab	BT112
ENSG00000135316.17	SYNCRIP	15695	log(dose + 0.1)	1.35387989946384e-4	-0.07155323679561355	3.825080224691534e-4	Panitumumab	BT112
ENSG00000135482.6	ZC3H10	1889	log(dose + 0.1)	0.00280620576640373	0.08999631403402697	0.0074744141902263975	Panitumumab	BT112
ENSG00000135617.3	PRADC1	2278	log(dose + 0.1)	3.00093041536334e-4	0.11970971382329766	8.3898955872295e-4	Panitumumab	BT112
ENSG00000135678.11	CPM	29919	log(dose + 0.1)	2.48349456853608e-6	0.053177285191272725	7.228512684889836e-6	Panitumumab	BT112
ENSG00000135932.10	CAB39	10802	log(dose + 0.1)	3.7762690658429e-4	-0.08328474815526908	0.0010521188725360474	Panitumumab	BT112
ENSG00000136235.15	GPNMB	8945	log(dose + 0.1)	2.59384368071446e-5	0.08518481405005557	7.44498971713367e-5	Panitumumab	BT112
ENSG00000136267.13	DGKB	4532	log(dose + 0.1)	0.00291117832446766	0.07696637793271935	0.00774490879081514	Panitumumab	BT112
ENSG00000136732.14	GYPC	1570	log(dose + 0.1)	0.00140112435509314	0.11913000232677813	0.0038048206893127176	Panitumumab	BT112
ENSG00000136842.13	TMOD1	1756	log(dose + 0.1)	0.00375015409198378	0.1025740745092694	0.009889794405126709	Panitumumab	BT112
ENSG00000137177.19	KIF13A	10800	log(dose + 0.1)	0.00116870320862284	0.05645340630454767	0.0031874933144852807	Panitumumab	BT112
ENSG00000137309.19	HMGA1	26626	log(dose + 0.1)	5.62818694523923e-10	-0.10161184191966739	1.6745707252023581e-9	Panitumumab	BT112
ENSG00000137364.4	TPMT	5619	log(dose + 0.1)	0.00337097215820944	0.06726566800705218	0.008923207230327485	Panitumumab	BT112
ENSG00000137460.8	FHDC1	3427	log(dose + 0.1)	1.67561615180202e-5	0.0996388934671903	4.824731549660252e-5	Panitumumab	BT112
ENSG00000137497.17	NUMA1	10884	log(dose + 0.1)	0.00240909788933362	0.056117398392184506	0.006446808697357054	Panitumumab	BT112
ENSG00000137601.16	NEK1	3746	log(dose + 0.1)	1.03802172162386e-4	0.09816636956569645	2.941532107901105e-4	Panitumumab	BT112
ENSG00000137710.14	RDX	20278	log(dose + 0.1)	0.00102960581235238	-0.05449651673696369	0.002815852873562353	Panitumumab	BT112
ENSG00000139116.18	KIF21A	17710	log(dose + 0.1)	3.36044506693771e-4	0.050895193207875576	9.379359231354011e-4	Panitumumab	BT112
ENSG00000139734.17	DIAPH3	9251	log(dose + 0.1)	0.00201079875873753	-0.07598106886300843	0.005409173463162995	Panitumumab	BT112
ENSG00000141252.19	VPS53	10445	log(dose + 0.1)	0.00257671358437507	0.05646269543859008	0.006881441589408367	Panitumumab	BT112
ENSG00000142541.16	RPL13A	30997	log(dose + 0.1)	4.36295800223714e-6	0.05372543319292144	1.2664222861415748e-5	Panitumumab	BT112
ENSG00000142892.14	PIGK	4986	log(dose + 0.1)	0.00277291678682752	0.06782935939303884	0.007388592019017021	Panitumumab	BT112
ENSG00000143469.18	SYT14	6603	log(dose + 0.1)	0.00198439023615924	0.06771598006134721	0.005340059012189226	Panitumumab	BT112
ENSG00000143493.12	INTS7	5250	log(dose + 0.1)	0.00183870674906703	-0.10866546204728865	0.004958527984244375	Panitumumab	BT112
ENSG00000143515.16	ATP8B2	11595	log(dose + 0.1)	1.35116495498115e-4	0.06262685463028324	3.817513955340994e-4	Panitumumab	BT112
ENSG00000143669.13	LYST	10223	log(dose + 0.1)	2.00789061126821e-5	0.07886276855818795	5.774228380683935e-5	Panitumumab	BT112
ENSG00000144136.10	SLC20A1	32120	log(dose + 0.1)	1.49427536651177e-10	-0.09245645816042414	4.4550469336440775e-10	Panitumumab	BT112
ENSG00000144485.10	HES6	3126	log(dose + 0.1)	0.00128031159761131	0.08081137553582037	0.0034843306283250746	Panitumumab	BT112
ENSG00000144810.15	COL8A1	7384	log(dose + 0.1)	6.63146210503556e-4	0.07179389603918565	0.0018297216330839005	Panitumumab	BT112
ENSG00000145220.13	LYAR	6457	log(dose + 0.1)	6.65074496569008e-4	-0.10779754127211874	0.001834922733819785	Panitumumab	BT112
ENSG00000145723.16	GIN1	645	log(dose + 0.1)	0.00364712656626935	0.0884715047152721	0.009627580224565203	Panitumumab	BT112
ENSG00000145868.16	FBXO38	2128	log(dose + 0.1)	3.49138385698532e-4	0.11135582522394044	9.739403266131769e-4	Panitumumab	BT112
ENSG00000146278.10	PNRC1	5612	log(dose + 0.1)	6.18740809606156e-5	0.09249459722354915	1.7628107276837333e-4	Panitumumab	BT112
ENSG00000146674.14	IGFBP3	59319	log(dose + 0.1)	1.25904653966663e-17	-0.104927410473774	3.8129954341764266e-17	Panitumumab	BT112
ENSG00000147854.16	UHRF2	8813	log(dose + 0.1)	0.0028208531709192	-0.0785322746001672	0.007512391936758271	Panitumumab	BT112
ENSG00000149177.12	PTPRJ	14461	log(dose + 0.1)	7.18414521203557e-6	0.0683616434296994	2.0795909544051505e-5	Panitumumab	BT112
ENSG00000149269.9	PAK1	12921	log(dose + 0.1)	0.00354837124520367	-0.05996342698084808	0.009376079595046025	Panitumumab	BT112
ENSG00000149809.14	TM7SF2	8999	log(dose + 0.1)	9.25835596119018e-6	0.09339008821414467	2.676108445294518e-5	Panitumumab	BT112
ENSG00000150403.17	TMCO3	8481	log(dose + 0.1)	0.00181677151209133	-0.08197374044730898	0.00490096757233772	Panitumumab	BT112
ENSG00000150636.17	CCDC102B	739	log(dose + 0.1)	0.00299288489950975	0.11655122610133753	0.007955231850035391	Panitumumab	BT112
ENSG00000150672.16	DLG2	2090	log(dose + 0.1)	1.45891949485209e-4	0.12031029307808584	4.118347851609077e-4	Panitumumab	BT112
ENSG00000150760.12	DOCK1	6086	log(dose + 0.1)	0.00192135036082566	0.06834222921438365	0.005175157565830986	Panitumumab	BT112
ENSG00000150907.7	FOXO1	7738	log(dose + 0.1)	2.29374804441925e-5	0.08617937531036088	6.589822204015323e-5	Panitumumab	BT112
ENSG00000151012.13	SLC7A11	11096	log(dose + 0.1)	6.7268941279449e-5	-0.115482174979954	1.9149581792978547e-4	Panitumumab	BT112
ENSG00000151067.21	CACNA1C	682	log(dose + 0.1)	1.75612530907491e-11	0.3210144000155593	5.250396825361728e-11	Panitumumab	BT112
ENSG00000151090.17	THRB	4953	log(dose + 0.1)	0.00283618909201112	0.06861210056435992	0.007552006099982075	Panitumumab	BT112
ENSG00000151690.14	MFSD6	8730	log(dose + 0.1)	9.52601911414689e-5	0.07802093575949448	2.701943986538586e-4	Panitumumab	BT112
ENSG00000153989.7	NUS1	2633	log(dose + 0.1)	0.00358751898548695	0.0831249327186749	0.009476067994356761	Panitumumab	BT112
ENSG00000154001.13	PPP2R5E	16764	log(dose + 0.1)	2.05553162675418e-5	-0.11961788612771648	5.910149279296508e-5	Panitumumab	BT112
ENSG00000154096.13	THY1	8898	log(dose + 0.1)	7.15696005292716e-6	0.09536753155377078	2.0717564396396093e-5	Panitumumab	BT112
ENSG00000154122.12	ANKH	15564	log(dose + 0.1)	0.00157134622802853	-0.0634698719867984	0.004254726495357107	Panitumumab	BT112
ENSG00000154174.7	TOMM70	7199	log(dose + 0.1)	1.95110371031439e-4	-0.11211942186901908	5.487503039819471e-4	Panitumumab	BT112
ENSG00000154175.16	ABI3BP	3430	log(dose + 0.1)	0.00123935762953676	0.11678940143112096	0.0033754597166517483	Panitumumab	BT112
ENSG00000154237.12	LRRK1	4179	log(dose + 0.1)	8.1968641610807e-4	0.08344592865020002	0.0022524400132587796	Panitumumab	BT112
ENSG00000154640.14	BTG3	7481	log(dose + 0.1)	5.3541414943745e-4	-0.09109889028943505	0.0014830590623124522	Panitumumab	BT112
ENSG00000155850.7	SLC26A2	19521	log(dose + 0.1)	4.05893339428066e-8	0.07951970381939907	1.1976108563535804e-7	Panitumumab	BT112
ENSG00000157483.8	MYO1E	6672	log(dose + 0.1)	9.01707244044631e-4	0.06942597094677568	0.002472969613393042	Panitumumab	BT112
ENSG00000157734.13	SNX22	2616	log(dose + 0.1)	0.00219523482497586	0.09439991533260639	0.005890891370769794	Panitumumab	BT112
ENSG00000157766.15	ACAN	11212	log(dose + 0.1)	0.00271247822708629	0.06479827910643915	0.007232949205623723	Panitumumab	BT112
ENSG00000158008.9	EXTL1	7862	log(dose + 0.1)	3.78457809514274e-7	0.09841009856598172	1.1094973748879552e-6	Panitumumab	BT112
ENSG00000158560.14	DYNC1I1	1906	log(dose + 0.1)	3.59766082705395e-4	0.104011104069657	0.0010031046233064098	Panitumumab	BT112
ENSG00000159200.17	RCAN1	9501	log(dose + 0.1)	2.68968458656631e-4	-0.10173288915760188	7.531832787773249e-4	Panitumumab	BT112
ENSG00000159210.9	SNF8	11177	log(dose + 0.1)	5.16609090901863e-4	0.06672149771617697	0.0014317733945321868	Panitumumab	BT112
ENSG00000159256.12	MORC3	3745	log(dose + 0.1)	2.39400410387804e-4	0.09757042583861106	6.714616180625918e-4	Panitumumab	BT112
ENSG00000160075.11	SSU72	12313	log(dose + 0.1)	8.51711722315226e-4	0.05926668394876964	0.002338580920080898	Panitumumab	BT112
ENSG00000161243.8	FBXO27	908	log(dose + 0.1)	0.00162172793965613	0.1035016434360093	0.004387527464375704	Panitumumab	BT112
ENSG00000161999.11	JMJD8	10933	log(dose + 0.1)	2.48929846363294e-4	0.06793059691273211	6.978301963942693e-4	Panitumumab	BT112
ENSG00000162144.9	CYB561A3	6390	log(dose + 0.1)	0.00312011678862678	0.07079912800713423	0.008281893551893632	Panitumumab	BT112
ENSG00000162804.13	SNED1	31438	log(dose + 0.1)	1.22330425872925e-6	0.055337730476880204	3.5710944877542244e-6	Panitumumab	BT112
ENSG00000163521.15	GLB1L	1712	log(dose + 0.1)	0.00331441434212576	0.11945863800650307	0.008778558815009259	Panitumumab	BT112
ENSG00000163719.19	MTMR14	4886	log(dose + 0.1)	0.00177445006609777	0.08118425982393322	0.004789755899917521	Panitumumab	BT112
ENSG00000164163.10	ABCE1	8039	log(dose + 0.1)	0.00367510339928997	-0.07449836854559036	0.009698969264476562	Panitumumab	BT112
ENSG00000164164.15	OTUD4	4787	log(dose + 0.1)	2.05840815499992e-4	-0.15276964286647712	5.785148590741302e-4	Panitumumab	BT112
ENSG00000164292.12	RHOBTB3	16038	log(dose + 0.1)	1.32435788800536e-5	0.066277556760246	3.8192371896312014e-5	Panitumumab	BT112
ENSG00000164929.16	BAALC	7383	log(dose + 0.1)	1.13933462229008e-7	0.1097116907498689	3.352351941182718e-7	Panitumumab	BT112
ENSG00000165424.6	ZCCHC24	8948	log(dose + 0.1)	2.80293974853586e-4	0.07628708681005168	7.844232721041698e-4	Panitumumab	BT112
ENSG00000166225.8	FRS2	7589	log(dose + 0.1)	7.73224082778376e-4	0.06761777206238963	0.0021273105070682644	Panitumumab	BT112
ENSG00000166266.13	CUL5	9929	log(dose + 0.1)	0.0010557083461464	-0.07620863643489094	0.0028857398918102	Panitumumab	BT112
ENSG00000166340.15	TPP1	8974	log(dose + 0.1)	0.00128934787261704	0.06600456786547017	0.003508310160549497	Panitumumab	BT112
ENSG00000166401.14	SERPINB8	5157	log(dose + 0.1)	4.15720771892062e-4	-0.13521112769938604	0.0011564370072222583	Panitumumab	BT112
ENSG00000166444.18	ST5	6926	log(dose + 0.1)	4.88971973328882e-4	0.07602236356134928	0.001356464647972627	Panitumumab	BT112
ENSG00000166682.10	TMPRSS5	629	log(dose + 0.1)	0.00371721109524945	0.09222907869595225	0.009805965819582475	Panitumumab	BT112
ENSG00000167468.16	GPX4	11414	log(dose + 0.1)	0.00326056966931936	0.05516526546856476	0.008641004287343271	Panitumumab	BT112
ENSG00000167912.5	AC090152.1	842	log(dose + 0.1)	0.00106422431012631	0.1365512402433469	0.0029085325785294107	Panitumumab	BT112
ENSG00000167996.15	FTH1	41503	log(dose + 0.1)	3.65323513646853e-10	0.06035901125120913	1.0877204339454796e-9	Panitumumab	BT112
ENSG00000168078.9	PBK	11096	log(dose + 0.1)	5.03291426699897e-7	-0.1291861675635406	1.4740704227215146e-6	Panitumumab	BT112
ENSG00000168297.15	PXK	4854	log(dose + 0.1)	0.00251820141293136	0.07898396482211334	0.0067298721212802936	Panitumumab	BT112
ENSG00000169221.13	TBC1D10B	3640	log(dose + 0.1)	0.00248849065665397	0.08503655065184001	0.006652874947198849	Panitumumab	BT112
ENSG00000169682.17	SPNS1	3301	log(dose + 0.1)	0.00131890691510596	0.09425905195797689	0.003586820641320021	Panitumumab	BT112
ENSG00000170037.13	CNTROB	2612	log(dose + 0.1)	9.72288287127972e-4	0.08447532304341977	0.0026622865106469256	Panitumumab	BT112
ENSG00000170153.10	RNF150	4154	log(dose + 0.1)	0.00164674276690662	0.07570175553063441	0.0044534024663916835	Panitumumab	BT112
ENSG00000170581.13	STAT2	12764	log(dose + 0.1)	0.00110709671157899	0.06000676493042293	0.003023062950849798	Panitumumab	BT112
ENSG00000170889.13	RPS9	29139	log(dose + 0.1)	1.14618574834502e-10	0.07307780348128214	3.4185724760133995e-10	Panitumumab	BT112
ENSG00000170917.13	NUDT6	850	log(dose + 0.1)	0.00247655473488616	0.07339010300269075	0.006621826680871419	Panitumumab	BT112
ENSG00000171310.10	CHST11	14884	log(dose + 0.1)	5.12680885520986e-5	0.06130613070351435	1.4631524537651308e-4	Panitumumab	BT112
ENSG00000171889.3	MIR31HG	6317	log(dose + 0.1)	0.00253010877858933	-0.10287226674467147	0.006760772880842558	Panitumumab	BT112
ENSG00000173933.19	RBM4	1468	log(dose + 0.1)	0.00263401131970515	0.053205384402340836	0.007029725423799176	Panitumumab	BT112
ENSG00000174151.14	CYB561D1	876	log(dose + 0.1)	0.00310275193154137	0.061551944182700095	0.008237449436423601	Panitumumab	BT112
ENSG00000174332.5	GLIS1	1152	log(dose + 0.1)	5.36576967461542e-4	0.11076669291603403	0.0014862290818295145	Panitumumab	BT112
ENSG00000175592.8	FOSL1	24998	log(dose + 0.1)	5.72505342591633e-6	-0.0720186008530488	1.6593591120011296e-5	Panitumumab	BT112
ENSG00000175787.16	ZNF169	1050	log(dose + 0.1)	0.00186619184347186	0.08689201554949874	0.005030708732172879	Panitumumab	BT112
ENSG00000176014.12	TUBB6	18702	log(dose + 0.1)	3.59303707393554e-5	-0.06970500878003826	1.0286813302178566e-4	Panitumumab	BT112
ENSG00000176371.13	ZSCAN2	940	log(dose + 0.1)	0.00108676205471919	0.09581757571451623	0.0029688084694704966	Panitumumab	BT112
ENSG00000177606.6	JUN	6180	log(dose + 0.1)	6.16348086280509e-4	-0.1269975107797521	0.0017028062553857107	Panitumumab	BT112
ENSG00000177694.15	NAALADL2	9038	log(dose + 0.1)	5.5864692985444e-4	0.06591371527181246	0.0015462702591217872	Panitumumab	BT112
ENSG00000177853.14	ZNF518A	3463	log(dose + 0.1)	7.04694079828333e-4	0.09258914230128723	0.0019421615952636756	Panitumumab	BT112
ENSG00000178878.12	APOLD1	6896	log(dose + 0.1)	0.0033607193760357202	0.06792317769567072	0.008897004700685626	Panitumumab	BT112
ENSG00000179388.8	EGR3	3170	log(dose + 0.1)	0.00160669811453629	-0.1684746444817764	0.0043479011409318395	Panitumumab	BT112
ENSG00000179409.10	GEMIN4	4826	log(dose + 0.1)	0.00229456232952973	-0.11069002732085642	0.00614952247188539	Panitumumab	BT112
ENSG00000179862.6	CITED4	8291	log(dose + 0.1)	3.32978394515136e-5	-0.14497358955733175	9.538494463684824e-5	Panitumumab	BT112
ENSG00000180537.12	RNF182	3668	log(dose + 0.1)	0.00249262198958743	-0.11895310590306914	0.006663603238173578	Panitumumab	BT112
ENSG00000181649.5	PHLDA2	9977	log(dose + 0.1)	0.00344104899144801	-0.06848543103087687	0.009102253712258578	Panitumumab	BT112
ENSG00000182389.19	CACNB4	871	log(dose + 0.1)	2.4544223994715e-4	0.10251244345661883	6.881778069386623e-4	Panitumumab	BT112
ENSG00000183876.8	ARSI	586	log(dose + 0.1)	8.06433464330108e-5	0.08936680942358391	2.2914755564385592e-4	Panitumumab	BT112
ENSG00000184357.4	HIST1H1B	3413	log(dose + 0.1)	0.00301820355054898	-0.13896675976067238	0.008020289432840366	Panitumumab	BT112
ENSG00000184371.13	CSF1	1949	log(dose + 0.1)	4.17590643066502e-4	0.10734710428756605	0.001161552397821953	Panitumumab	BT112
ENSG00000185010.13	F8	665	log(dose + 0.1)	0.00349828280513049	0.09201121792516494	0.009248250879826272	Panitumumab	BT112
ENSG00000185432.11	METTL7A	1728	log(dose + 0.1)	5.19433532873138e-6	0.1264887263015172	1.5063193538002186e-5	Panitumumab	BT112
ENSG00000185532.15	PRKG1	3749	log(dose + 0.1)	0.00177699451220359	0.08118830705873888	0.00479642398753565	Panitumumab	BT112
ENSG00000185585.19	OLFML2A	15810	log(dose + 0.1)	5.98217790459829e-4	0.05535944017081075	0.0016536825197722193	Panitumumab	BT112
ENSG00000185818.7	NAT8L	3561	log(dose + 0.1)	9.61512868878633e-4	0.08468368617245813	0.0026333973906911157	Panitumumab	BT112
ENSG00000186472.19	PCLO	5844	log(dose + 0.1)	0.00261281796894644	0.07204010553268958	0.006975019792657944	Panitumumab	BT112
ENSG00000186998.15	EMID1	632	log(dose + 0.1)	4.42671738785069e-4	0.05188493409778529	0.0012301124402466848	Panitumumab	BT112
ENSG00000187164.19	SHTN1	9166	log(dose + 0.1)	0.00147430988106781	-0.0793435292228505	0.003998264918366673	Panitumumab	BT112
ENSG00000188783.5	PRELP	29475	log(dose + 0.1)	8.65065862638728e-13	0.07944895018184114	2.5951765292762898e-12	Panitumumab	BT112
ENSG00000196440.11	ARMCX4	3835	log(dose + 0.1)	3.07430812779573e-4	0.08068097549078343	8.591598970808962e-4	Panitumumab	BT112
ENSG00000196782.12	MAML3	17231	log(dose + 0.1)	3.50421361674419e-5	0.06370568047778939	1.0034344649410553e-4	Panitumumab	BT112
ENSG00000197324.8	LRP10	11951	log(dose + 0.1)	1.51089141704746e-4	0.06794098892985675	4.263253808741247e-4	Panitumumab	BT112
ENSG00000198169.8	ZNF251	1930	log(dose + 0.1)	0.00333637987267602	0.08246169185813906	0.008834675213251531	Panitumumab	BT112
ENSG00000198373.12	WWP2	14492	log(dose + 0.1)	5.6312168901432e-6	0.0732184706943573	1.632302138182843e-5	Panitumumab	BT112
ENSG00000198597.8	ZNF536	10882	log(dose + 0.1)	0.00168147812454934	0.05612729563751275	0.004544898573240238	Panitumumab	BT112
ENSG00000198753.11	PLXNB3	7156	log(dose + 0.1)	0.0019026885160663	0.06221968401271593	0.005126289749481059	Panitumumab	BT112
ENSG00000198756.10	COLGALT2	9919	log(dose + 0.1)	2.03706133102419e-4	-0.09451519181673577	5.725949367890157e-4	Panitumumab	BT112
ENSG00000198901.13	PRC1	14481	log(dose + 0.1)	0.00301096730689094	-0.05665633495567125	0.008001767115556366	Panitumumab	BT112
ENSG00000204852.15	TCTN1	3273	log(dose + 0.1)	4.39773380286046e-4	0.10189367435564825	0.0012221882968265659	Panitumumab	BT112
ENSG00000206120.11	EGFEM1P	8681	log(dose + 0.1)	8.47278558226155e-4	0.06340750986674505	0.0023266677894005347	Panitumumab	BT112
ENSG00000213465.7	ARL2	10878	log(dose + 0.1)	0.00359064113813066	0.05444717356995461	0.009483917972971425	Panitumumab	BT112
ENSG00000221869.4	CEBPD	5836	log(dose + 0.1)	2.58947031680842e-4	0.09290920905813273	7.255076347706908e-4	Panitumumab	BT112
ENSG00000223705.9	NSUN5P1	946	log(dose + 0.1)	0.00258671730642802	0.08471108135751085	0.00690735946317138	Panitumumab	BT112
ENSG00000231500.6	RPS18	20799	log(dose + 0.1)	3.05833216425557e-4	0.053936578781365596	8.547764108991947e-4	Panitumumab	BT112
ENSG00000243927.5	MRPS6	23278	log(dose + 0.1)	7.51389262904798e-7	-0.07944192591248117	2.197595592208088e-6	Panitumumab	BT112
ENSG00000244187.7	TMEM141	5750	log(dose + 0.1)	0.00314701449901135	0.07326143177495739	0.0083510548875116615	Panitumumab	BT112
ENSG00000244462.7	RBM12	9593	log(dose + 0.1)	0.00140135878823223	-0.08156433529902977	0.00380544532458104	Panitumumab	BT112
ENSG00000244509.3	APOBEC3C	4703	log(dose + 0.1)	6.86204248058608e-4	0.0829570361945803	0.0018921822983734864	Panitumumab	BT112
ENSG00000244879.6	GABPB1-AS1	6000	log(dose + 0.1)	6.52417039676232e-4	0.08013895244080002	0.0018006115831285096	Panitumumab	BT112
ENSG00000245532.7	NEAT1	32546	log(dose + 0.1)	9.05201593822661e-4	0.05069878297281751	0.0024823609758699546	Panitumumab	BT112
ENSG00000255517.6	AP002748.3	1216	log(dose + 0.1)	0.00207060204750209	0.10663152768775928	0.0055656223256118405	Panitumumab	BT112
ENSG00000265303.1	AC099850.2	8151	log(dose + 0.1)	0.00281565059522709	-0.0800595282527253	0.007498907038023636	Panitumumab	BT112
ENSG00000277957.1	SENP3-EIF4A1	19582	log(dose + 0.1)	0.00104036490356883	-0.056767408024232816	0.0028447005515158004	Panitumumab	BT112
ENSG00000033122.18	LRRC7	1242	log(dose + 0.1)	2.83751747984756e-4	-0.11550902252524546	7.939455630137875e-4	Vehicle	BT112
ENSG00000082438.15	COBLL1	5460	log(dose + 0.1)	1.378094862512e-4	-0.052420233136253346	3.8927419040621304e-4	Vehicle	BT112
ENSG00000126878.12	AIF1L	1311	log(dose + 0.1)	3.30085771782782e-5	0.05022064788459944	9.456155783426049e-5	Vehicle	BT112
ENSG00000143171.12	RXRG	5566	log(dose + 0.1)	5.23161193823096e-9	0.05224589208735676	1.550474918926465e-8	Vehicle	BT112
ENSG00000146197.8	SCUBE3	671	log(dose + 0.1)	4.17111387375073e-9	-0.4355357570499869	1.2367310868906875e-8	Vehicle	BT112
ENSG00000147231.13	CXorf57	709	log(dose + 0.1)	8.50515222206819e-5	-0.053115358986052595	2.4154897384993387e-4	Vehicle	BT112
ENSG00000152465.17	NMT2	2675	log(dose + 0.1)	1.25384872624747e-4	-0.05844623580304623	3.545728012889744e-4	Vehicle	BT112
ENSG00000154001.13	PPP2R5E	16764	log(dose + 0.1)	3.62988975771161e-15	0.05092332177162803	1.0943852538878236e-14	Vehicle	BT112
ENSG00000181873.12	IBA57	1085	log(dose + 0.1)	0.00183959928752132	-0.05543322080957917	0.0049608470553415595	Vehicle	BT112
ENSG00000182463.15	TSHZ2	1065	log(dose + 0.1)	1.63896612670332e-11	0.08538613436869338	4.900582986454252e-11	Vehicle	BT112
ENSG00000214595.11	EML6	2312	log(dose + 0.1)	5.79930585613178e-5	-0.05430601211581436	1.6532894452294585e-4	Vehicle	BT112
ENSG00000256955.2	AC131009.2	1240	log(dose + 0.1)	1.00653009740701e-5	-0.055527252486014374	2.9077693448539797e-5	Vehicle	BT112
ENSG00000005700.14	IBTK	6406	log(dose + 0.1)	6.82154452578227e-4	-0.0979063218059871	0.0020107684362828233	AC480	BT228
ENSG00000011201.11	ANOS1	829	log(dose + 0.1)	1.03338719010484e-4	0.09997245563714247	3.0765055945922387e-4	AC480	BT228
ENSG00000019144.18	PHLDB1	7612	log(dose + 0.1)	9.93643801430543e-4	0.05571876638506705	0.002919429710100568	AC480	BT228
ENSG00000054148.17	PHPT1	13238	log(dose + 0.1)	0.0010703298797663	-0.05949224310055304	0.003142586059064287	AC480	BT228
ENSG00000069702.10	TGFBR3	589	log(dose + 0.1)	0.00214803041551896	0.09215855976218196	0.006255198123733014	AC480	BT228
ENSG00000076356.6	PLXNA2	6767	log(dose + 0.1)	0.00193687226905397	0.058321911380941546	0.005648259665163092	AC480	BT228
ENSG00000076555.15	ACACB	2333	log(dose + 0.1)	1.82324040965098e-5	0.08962888650800643	5.452472591816633e-5	AC480	BT228
ENSG00000078295.16	ADCY2	1762	log(dose + 0.1)	2.45707064036483e-5	0.104678163687313	7.343569323940225e-5	AC480	BT228
ENSG00000080493.15	SLC4A4	7465	log(dose + 0.1)	3.78447057204456e-5	0.06842039386314427	1.1299306107024842e-4	AC480	BT228
ENSG00000080709.14	KCNN2	2482	log(dose + 0.1)	0.00139153032899145	0.07008160331186042	0.004074519756302529	AC480	BT228
ENSG00000081189.15	MEF2C	2686	log(dose + 0.1)	0.00336861129836529	0.059745380472811645	0.009736561066150156	AC480	BT228
ENSG00000088325.15	TPX2	8517	log(dose + 0.1)	5.67737218216442e-4	-0.08086123664013516	0.0016758046500807507	AC480	BT228
ENSG00000088756.12	ARHGAP28	1204	log(dose + 0.1)	3.94716466870391e-4	0.0811219231475891	0.001167896296954041	AC480	BT228
ENSG00000089041.16	P2RX7	3040	log(dose + 0.1)	7.57740639218413e-5	0.08374375998634027	2.2581269674224567e-4	AC480	BT228
ENSG00000092931.11	MFSD11	4771	log(dose + 0.1)	0.00244790097012646	0.06067622111853388	0.007114210978076074	AC480	BT228
ENSG00000100281.13	HMGXB4	6061	log(dose + 0.1)	0.00169621058353965	0.05399079870877633	0.004954658753802948	AC480	BT228
ENSG00000101134.11	DOK5	3541	log(dose + 0.1)	5.0623743874134e-4	0.07832660139412645	0.0014954188813709865	AC480	BT228
ENSG00000101361.16	NOP56	13672	log(dose + 0.1)	0.00157452846444318	-0.05116979427343631	0.004603662227696875	AC480	BT228
ENSG00000104419.14	NDRG1	841	log(dose + 0.1)	2.91204229667207e-6	0.1106764829973264	8.734654985359945e-6	AC480	BT228
ENSG00000106479.10	ZNF862	4022	log(dose + 0.1)	0.00346119298947519	0.06288097746524007	0.009998981302693413	AC480	BT228
ENSG00000107518.16	ATRNL1	8323	log(dose + 0.1)	7.89313221544648e-5	0.06436205314696028	2.351921761698845e-4	AC480	BT228
ENSG00000108423.14	TUBD1	3559	log(dose + 0.1)	0.00163079415991377	0.06975500511512844	0.004765988287818382	AC480	BT228
ENSG00000108840.15	HDAC5	3906	log(dose + 0.1)	0.00237028847111654	0.06442299688975303	0.0068922223620587475	AC480	BT228
ENSG00000109846.7	CRYAB	909	log(dose + 0.1)	6.95060621624128e-4	0.1071427427348004	0.002048501059147434	AC480	BT228
ENSG00000110921.13	MVK	1238	log(dose + 0.1)	2.79271547207196e-5	0.09598455057523622	8.34443539939785e-5	AC480	BT228
ENSG00000112343.10	TRIM38	1578	log(dose + 0.1)	0.00189388306373753	0.07752959856796753	0.005524482169545498	AC480	BT228
ENSG00000114999.7	TTL	11855	log(dose + 0.1)	1.14647362775436e-4	-0.07103621966456834	3.4118646279557985e-4	AC480	BT228
ENSG00000115525.17	ST3GAL5	5387	log(dose + 0.1)	7.99403975394771e-4	0.06019361450401059	0.002353385896046191	AC480	BT228
ENSG00000117318.8	ID3	1093	log(dose + 0.1)	7.59306261328284e-4	0.10617585442887904	0.002236308938878368	AC480	BT228
ENSG00000121440.14	PDZRN3	5834	log(dose + 0.1)	2.15013288449904e-4	0.08106631851305095	6.38303238637461e-4	AC480	BT228
ENSG00000121900.18	TMEM54	4249	log(dose + 0.1)	0.00337488065793043	-0.10465054591862658	0.009754239697524626	AC480	BT228
ENSG00000126005.16	MMP24-AS1	2974	log(dose + 0.1)	0.00345573189305025	0.06605512359389784	0.009983446787084857	AC480	BT228
ENSG00000131094.3	C1QL1	3150	log(dose + 0.1)	4.32415278978815e-4	0.07387373211817864	0.0012787131538854666	AC480	BT228
ENSG00000134698.10	AGO4	4405	log(dose + 0.1)	0.00249574402925104	0.06485993707107143	0.007251279365030735	AC480	BT228
ENSG00000137700.17	SLC37A4	1589	log(dose + 0.1)	2.58506319968192e-4	0.09676050345737588	7.667363624572203e-4	AC480	BT228
ENSG00000143603.18	KCNN3	6083	log(dose + 0.1)	2.74328848761783e-4	0.07234789472940081	8.133988754481692e-4	AC480	BT228
ENSG00000144029.11	MRPS5	5507	log(dose + 0.1)	0.00337995761912407	0.057162948705081325	0.009768655915626482	AC480	BT228
ENSG00000144285.18	SCN1A	7746	log(dose + 0.1)	1.80261988545534e-5	0.0702741678468453	5.390935466674989e-5	AC480	BT228
ENSG00000145147.19	SLIT2	7569	log(dose + 0.1)	2.68224230008123e-5	0.06835949662239668	8.015065691493813e-5	AC480	BT228
ENSG00000145912.8	NHP2	9644	log(dose + 0.1)	7.95695111506414e-4	-0.072891471259016	0.0023425628622399416	AC480	BT228
ENSG00000146872.17	TLK2	6986	log(dose + 0.1)	0.00302991813905113	-0.0777811673347798	0.008775001788377026	AC480	BT228
ENSG00000150275.17	PCDH15	12914	log(dose + 0.1)	3.86156113389328e-5	0.05567105245048992	1.1528948324456534e-4	AC480	BT228
ENSG00000150672.16	DLG2	7220	log(dose + 0.1)	0.00158938641990824	0.05639038731685263	0.004646514761655928	AC480	BT228
ENSG00000151491.12	EPS8	7434	log(dose + 0.1)	7.83094205885184e-4	0.053960689612898426	0.0023057970080978267	AC480	BT228
ENSG00000152583.12	SPARCL1	13028	log(dose + 0.1)	2.10636113926083e-4	0.050652039446973544	6.253664154408239e-4	AC480	BT228
ENSG00000154856.12	APCDD1	2109	log(dose + 0.1)	0.00267930326358062	0.07398381094458643	0.0077759668134717436	AC480	BT228
ENSG00000154928.16	EPHB1	7937	log(dose + 0.1)	9.24384241814192e-6	0.07530210432758076	2.767897846205081e-5	AC480	BT228
ENSG00000160999.10	SH2B2	3832	log(dose + 0.1)	5.97298323587072e-4	0.0760008410115481	0.0017623797503222263	AC480	BT228
ENSG00000161057.11	PSMC2	7754	log(dose + 0.1)	0.00144856175519613	-0.07381147019456216	0.004239389149626639	AC480	BT228
ENSG00000163041.9	H3F3A	875	log(dose + 0.1)	0.00270002557029381	0.05451537371143656	0.007835104224319463	AC480	BT228
ENSG00000163430.11	FSTL1	3666	log(dose + 0.1)	4.21253840241354e-4	0.07151962819395845	0.0012459410362110654	AC480	BT228
ENSG00000163485.16	ADORA1	2407	log(dose + 0.1)	1.94338811150959e-4	0.08532934239187874	5.771600470582701e-4	AC480	BT228
ENSG00000164199.16	ADGRV1	22707	log(dose + 0.1)	1.30071959409578e-9	0.05548502677150343	3.926887809059202e-9	AC480	BT228
ENSG00000164944.11	VIRMA	5548	log(dose + 0.1)	1.82276771161962e-4	0.0688574167529799	5.41481122866557e-4	AC480	BT228
ENSG00000166326.6	TRIM44	13756	log(dose + 0.1)	0.00102733309761192	-0.054347028813467924	0.00301749724530515	AC480	BT228
ENSG00000167771.5	RCOR2	1885	log(dose + 0.1)	0.00242843277277622	0.08905204446712894	0.007058544390052728	AC480	BT228
ENSG00000167861.15	HID1	1600	log(dose + 0.1)	0.00189299639273363	0.09554299691123497	0.005521925114274797	AC480	BT228
ENSG00000170473.16	PYM1	1261	log(dose + 0.1)	0.00161488117791684	0.08427748573226297	0.0047201216752164816	AC480	BT228
ENSG00000172171.10	TEFM	1706	log(dose + 0.1)	5.08600178902087e-4	0.086771488516529785	0.0015023530611637864	AC480	BT228
ENSG00000173727.12	AP000769.1	2241	log(dose + 0.1)	1.31602654737901e-4	0.08439756890661065	3.9144552691507535e-4	AC480	BT228
ENSG00000179869.14	ABCA13	934	log(dose + 0.1)	3.37182947697423e-4	0.09367474387058429	9.985916014455002e-4	AC480	BT228
ENSG00000182158.14	CREB3L2	9353	log(dose + 0.1)	0.00105716813172658	-0.06831177606895304	0.0031042976877502355	AC480	BT228
ENSG00000182253.14	SYNM	2264	log(dose + 0.1)	0.00302778676082411	0.0635616625117809	0.008768921695191336	AC480	BT228
ENSG00000182903.15	ZNF721	5898	log(dose + 0.1)	0.00145473417776096	-0.09616094486257307	0.004257280789413512	AC480	BT228
ENSG00000185345.18	PRKN	8100	log(dose + 0.1)	2.0179546486047e-5	0.0675050435831348	6.0336872823373404e-5	AC480	BT228
ENSG00000186814.13	ZSCAN30	2117	log(dose + 0.1)	0.00279262804236837	0.07669033930767813	0.008099400354235951	AC480	BT228
ENSG00000187240.13	DYNC2H1	5956	log(dose + 0.1)	0.00155374874936633	0.056121872587190647	0.0045435647515388216	AC480	BT228
ENSG00000187546.13	AGMO	8787	log(dose + 0.1)	4.71505363586666e-4	0.054754604088015364	0.0013935069389559383	AC480	BT228
ENSG00000198420.9	TCAF1	4500	log(dose + 0.1)	0.00111068403078014	0.0671797705385551	0.0032598546280571466	AC480	BT228
ENSG00000198945.7	L3MBTL3	1750	log(dose + 0.1)	0.0026969217334885	0.07197927939342577	0.007826229853535439	AC480	BT228
ENSG00000221990.4	EXOC3-AS1	738	log(dose + 0.1)	0.00272406333669478	0.11575313056280212	0.007903729162661893	AC480	BT228
ENSG00000226711.6	FAM66C	2347	log(dose + 0.1)	5.58246639415064e-7	0.10370337844606567	1.6778592539009192e-6	AC480	BT228
ENSG00000230323.5	LINC00159	664	log(dose + 0.1)	7.71571554729523e-5	0.08665677928119514	2.2992104009098875e-4	AC480	BT228
ENSG00000231028.8	LINC00271	729	log(dose + 0.1)	5.00791352589156e-4	0.10015563144938035	0.0014794491722759083	AC480	BT228
ENSG00000245532.7	NEAT1	8952	log(dose + 0.1)	1.39925603210166e-6	0.08388737845082352	4.201142341665431e-6	AC480	BT228
ENSG00000249526.1	AC008667.1	1535	log(dose + 0.1)	0.00195407300434067	0.08337979841631252	0.00569768671653788	AC480	BT228
ENSG00000250479.8	CHCHD10	3696	log(dose + 0.1)	0.00123956631762665	0.07016925802091588	0.003634058348906245	AC480	BT228
ENSG00000250917.1	AL035458.2	1960	log(dose + 0.1)	0.00319238424926866	0.07774241426372869	0.009236770612484792	AC480	BT228
ENSG00000251513.2	LIX1-AS1	1850	log(dose + 0.1)	0.00270066431468154	0.0741211264527536	0.007836924593149528	AC480	BT228
ENSG00000268089.2	GABRQ	2328	log(dose + 0.1)	0.00233556976370065	0.06823074801927194	0.0067929042331219	AC480	BT228
ENSG00000004864.13	SLC25A13	11383	log(dose + 0.1)	5.74734107952316e-5	0.059239337789945085	1.7140982643846567e-4	AEE788	BT228
ENSG00000005020.12	SKAP2	10848	log(dose + 0.1)	7.2204032541354e-6	0.06604514070252297	2.162890397231214e-5	AEE788	BT228
ENSG00000006327.13	TNFRSF12A	3111	log(dose + 0.1)	0.00137928424715579	-0.12990221863815996	0.004039115132857829	AEE788	BT228
ENSG00000008441.16	NFIX	11376	log(dose + 0.1)	0.00109749539106794	0.0522660084614143	0.003221483978917558	AEE788	BT228
ENSG00000009413.15	REV3L	18886	log(dose + 0.1)	8.7582464859421e-6	0.0518609570497508	2.6227128126340485e-5	AEE788	BT228
ENSG00000010404.17	IDS	16528	log(dose + 0.1)	1.02153830317502e-4	-0.05715800464576553	3.0413292514510314e-4	AEE788	BT228
ENSG00000018408.14	WWTR1	24924	log(dose + 0.1)	1.26412387208273e-6	-0.054793304872343844	3.795981199246023e-6	AEE788	BT228
ENSG00000026508.17	CD44	15244	log(dose + 0.1)	3.7435872136365e-6	-0.08433320697986378	1.1224583590797427e-5	AEE788	BT228
ENSG00000026652.13	AGPAT4	5436	log(dose + 0.1)	2.38311079150476e-4	0.07293505500519216	7.071289939466316e-4	AEE788	BT228
ENSG00000030419.16	IKZF2	678	log(dose + 0.1)	3.32306594730102e-5	0.0719378736928858	9.925061118188855e-5	AEE788	BT228
ENSG00000033122.18	LRRC7	731	log(dose + 0.1)	4.23151544842683e-24	0.2569760021635783	1.3072646402409176e-23	AEE788	BT228
ENSG00000034677.12	RNF19A	19607	log(dose + 0.1)	1.37377992932465e-4	-0.05117619785030938	4.085574941000345e-4	AEE788	BT228
ENSG00000049323.15	LTBP1	1528	log(dose + 0.1)	0.00168371690878281	0.09741697064103613	0.004918641409961344	AEE788	BT228
ENSG00000049759.17	NEDD4L	18805	log(dose + 0.1)	6.71933517427176e-6	0.06035978167321159	2.013033904125509e-5	AEE788	BT228
ENSG00000061337.15	LZTS1	11252	log(dose + 0.1)	0.00148862138535803	-0.05722281409939723	0.004355308076993158	AEE788	BT228
ENSG00000064692.18	SNCAIP	9860	log(dose + 0.1)	2.47212631236103e-11	0.0963199272772859	7.477392661141778e-11	AEE788	BT228
ENSG00000067992.12	PDK3	1894	log(dose + 0.1)	0.00162700980330426	0.08187702583827433	0.004755090724751372	AEE788	BT228
ENSG00000069966.18	GNB5	2872	log(dose + 0.1)	8.41382407126438e-4	0.08128180466295	0.0024757576890667866	AEE788	BT228
ENSG00000069998.12	HDHD5	4050	log(dose + 0.1)	0.00289994360238439	0.07093061950419761	0.008405043812986734	AEE788	BT228
ENSG00000070214.15	SLC44A1	9019	log(dose + 0.1)	7.72797456300928e-4	0.0547961374726368	0.0022757351744953375	AEE788	BT228
ENSG00000070269.13	TMEM260	8935	log(dose + 0.1)	1.16600667780575e-4	-0.10040902073580311	3.4697796058876727e-4	AEE788	BT228
ENSG00000075213.10	SEMA3A	20783	log(dose + 0.1)	4.46575575262755e-6	-0.06131742967321861	1.3386837572912699e-5	AEE788	BT228
ENSG00000076356.6	PLXNA2	6767	log(dose + 0.1)	7.81525755031494e-4	0.0702523105318186	0.0023012232390979834	AEE788	BT228
ENSG00000077264.14	PAK3	14871	log(dose + 0.1)	1.43960525806798e-4	0.057283240267204535	4.28054787526707e-4	AEE788	BT228
ENSG00000077279.18	DCX	14995	log(dose + 0.1)	1.72992975643461e-6	0.07009083745032696	5.19265869087559e-6	AEE788	BT228
ENSG00000078295.16	ADCY2	1762	log(dose + 0.1)	1.63099511471375e-5	0.11820394618015939	4.878625063554778e-5	AEE788	BT228
ENSG00000078549.14	ADCYAP1R1	5472	log(dose + 0.1)	1.46011317824828e-12	0.12666091509080435	4.422191576816111e-12	AEE788	BT228
ENSG00000079482.12	OPHN1	6793	log(dose + 0.1)	2.8837023836825e-6	0.0826308393119056	8.649810448510014e-6	AEE788	BT228
ENSG00000081320.10	STK17B	1108	log(dose + 0.1)	0.00126169718708059	0.07551926175049205	0.0036982240172619635	AEE788	BT228
ENSG00000082641.15	NFE2L1	8293	log(dose + 0.1)	0.00156774298123965	-0.07190594651459091	0.004584086583408067	AEE788	BT228
ENSG00000082684.14	SEMA5B	3762	log(dose + 0.1)	9.15710206899795e-7	0.1052689827836123	2.750676287959367e-6	AEE788	BT228
ENSG00000084453.16	SLCO1A2	4743	log(dose + 0.1)	1.59460363764734e-4	0.07435835128905881	4.739546620336822e-4	AEE788	BT228
ENSG00000085382.11	HACE1	2809	log(dose + 0.1)	0.00180248863769394	0.0778664162351163	0.005261292512036165	AEE788	BT228
ENSG00000087258.14	GNAO1	7456	log(dose + 0.1)	0.00202183114139752	0.055981648624762584	0.005892636311099463	AEE788	BT228
ENSG00000091428.17	RAPGEF4	6518	log(dose + 0.1)	1.6897478044133e-4	0.07151062674909318	5.02109692455179e-4	AEE788	BT228
ENSG00000091592.15	NLRP1	9589	log(dose + 0.1)	1.34112911959539e-4	0.061283981993436994	3.988818688006239e-4	AEE788	BT228
ENSG00000099341.11	PSMD8	13008	log(dose + 0.1)	1.58785656514744e-4	-0.06710643412745863	4.7195643253248606e-4	AEE788	BT228
ENSG00000099889.13	ARVCF	1778	log(dose + 0.1)	1.1147582225885e-5	0.11295798036561189	3.3368333149591684e-5	AEE788	BT228
ENSG00000100330.15	MTMR3	8378	log(dose + 0.1)	0.001576676921036	0.055033831345524135	0.004609835804764754	AEE788	BT228
ENSG00000101144.12	BMP7	8281	log(dose + 0.1)	1.45885900323313e-6	0.07851102473594072	4.379826384382591e-6	AEE788	BT228
ENSG00000101825.7	MXRA5	2915	log(dose + 0.1)	6.6473127375944e-5	-0.21162725146844613	1.9816646913789493e-4	AEE788	BT228
ENSG00000102024.17	PLS3	6313	log(dose + 0.1)	6.92312969325737e-4	-0.09528223023146547	0.0020404798780995067	AEE788	BT228
ENSG00000102109.8	PCSK1N	7884	log(dose + 0.1)	6.12871207986719e-4	0.06384964366722541	0.001807955291956922	AEE788	BT228
ENSG00000102189.16	EEA1	9797	log(dose + 0.1)	0.00141605803514106	-0.06703297842969101	0.004145457925139382	AEE788	BT228
ENSG00000102265.11	TIMP1	10122	log(dose + 0.1)	1.02586496478112e-4	-0.08500677754595636	3.054164178919039e-4	AEE788	BT228
ENSG00000102466.15	FGF14	5218	log(dose + 0.1)	5.05773747641473e-5	0.08876100084428319	1.508986009575942e-4	AEE788	BT228
ENSG00000103091.14	WDR59	4112	log(dose + 0.1)	7.21784739484582e-4	0.07225450733342509	0.0021266458318935305	AEE788	BT228
ENSG00000103485.17	QPRT	1556	log(dose + 0.1)	0.00115914959373068	0.08542674511340992	0.003400521005224847	AEE788	BT228
ENSG00000103740.9	ACSBG1	4262	log(dose + 0.1)	2.53734960027937e-5	0.09117429676744199	7.582924396917246e-5	AEE788	BT228
ENSG00000106003.12	LFNG	749	log(dose + 0.1)	0.00277304456239308	0.08617687204523537	0.008043657931797595	AEE788	BT228
ENSG00000106400.11	ZNHIT1	12886	log(dose + 0.1)	0.00191296685024934	-0.060495084514818095	0.005579384045385862	AEE788	BT228
ENSG00000106415.12	GLCCI1	13579	log(dose + 0.1)	1.00485238464692e-4	0.061286076209030114	2.991850031176443e-4	AEE788	BT228
ENSG00000107551.20	RASSF4	2163	log(dose + 0.1)	0.00136030843342549	0.08260353529733026	0.00398415039082439	AEE788	BT228
ENSG00000107554.16	DNMBP	7145	log(dose + 0.1)	1.87456791019769e-4	-0.09748123770771039	5.567973728465564e-4	AEE788	BT228
ENSG00000107968.9	MAP3K8	1015	log(dose + 0.1)	0.00148883304436628	0.07764084015744985	0.00435591338937365	AEE788	BT228
ENSG00000108406.9	DHX40	6288	log(dose + 0.1)	0.00206000352332487	0.05752613084220591	0.006002352113067098	AEE788	BT228
ENSG00000108846.15	ABCC3	3684	log(dose + 0.1)	0.00108773049797835	-0.1324876699515654	0.0031931526538888705	AEE788	BT228
ENSG00000110092.3	CCND1	11680	log(dose + 0.1)	0.00106755369373389	-0.06865597666301176	0.003134512131358462	AEE788	BT228
ENSG00000110675.12	ELMOD1	10605	log(dose + 0.1)	0.0013442508976493	-0.0621542089082279	0.003937603895973711	AEE788	BT228
ENSG00000110693.17	SOX6	31748	log(dose + 0.1)	3.02255500303283e-11	0.05842397254816574	9.141497197102111e-11	AEE788	BT228
ENSG00000110900.14	TSPAN11	7150	log(dose + 0.1)	0.0029894359114415	0.053709425981529293	0.00865974552026208	AEE788	BT228
ENSG00000111913.17	RIPOR2	13017	log(dose + 0.1)	0.00242685356506927	-0.05544473131893124	0.0070540439677795955	AEE788	BT228
ENSG00000113448.18	PDE4D	21475	log(dose + 0.1)	6.20741457259978e-5	0.05130979310132789	1.850882620800334e-4	AEE788	BT228
ENSG00000114279.13	FGF12	11672	log(dose + 0.1)	6.43410150292269e-9	0.07946211310864823	1.9407830438956742e-8	AEE788	BT228
ENSG00000114541.14	FRMD4B	14698	log(dose + 0.1)	0.00116471631164261	-0.054043226360378054	0.003416614086571751	AEE788	BT228
ENSG00000114646.9	CSPG5	9388	log(dose + 0.1)	3.69154429139191e-20	0.12956228647623586	1.1292053164123387e-19	AEE788	BT228
ENSG00000114790.12	ARHGEF26	8984	log(dose + 0.1)	3.13907546934449e-5	0.06751528696735223	9.376718369055457e-5	AEE788	BT228
ENSG00000115091.11	ACTR3	11379	log(dose + 0.1)	0.00146864577237985	-0.05904453963759464	0.004297520589265907	AEE788	BT228
ENSG00000117461.14	PIK3R3	4945	log(dose + 0.1)	2.14140225859219e-4	0.0833721261137895	6.357217304955374e-4	AEE788	BT228
ENSG00000118181.10	RPS25	9120	log(dose + 0.1)	9.68069158404835e-4	0.05446850041639103	0.0028449838690058154	AEE788	BT228
ENSG00000118257.16	NRP2	7828	log(dose + 0.1)	1.30874315130434e-4	-0.09826940913835079	3.8928883111838327e-4	AEE788	BT228
ENSG00000118785.13	SPP1	4070	log(dose + 0.1)	9.11412416637214e-4	-0.12710783300084316	0.002679884457226973	AEE788	BT228
ENSG00000120738.7	EGR1	12243	log(dose + 0.1)	6.61918879545581e-6	-0.10388818409002944	1.983074564871533e-5	AEE788	BT228
ENSG00000120899.17	PTK2B	6957	log(dose + 0.1)	3.62008518075003e-4	-0.09504026397268453	0.0010716975545300312	AEE788	BT228
ENSG00000121440.14	PDZRN3	5834	log(dose + 0.1)	3.90024069076524e-6	0.09935158082758065	1.1693735581115536e-5	AEE788	BT228
ENSG00000122507.20	BBS9	6806	log(dose + 0.1)	2.91878527123087e-4	0.06637912044047248	8.651538595442046e-4	AEE788	BT228
ENSG00000123240.16	OPTN	2755	log(dose + 0.1)	0.00222196917879061	0.0799677677610443	0.0064672494841024036	AEE788	BT228
ENSG00000123933.16	MXD4	6510	log(dose + 0.1)	2.68355315023528e-4	0.07097989608560594	7.957808554666005e-4	AEE788	BT228
ENSG00000124766.6	SOX4	19099	log(dose + 0.1)	2.67253179843975e-4	0.052227578662789466	7.925331570854935e-4	AEE788	BT228
ENSG00000125851.9	PCSK2	9716	log(dose + 0.1)	0.00278596084602098	0.05677578829603619	0.00808053377280344	AEE788	BT228
ENSG00000127124.14	HIVEP3	16458	log(dose + 0.1)	2.01092133789758e-7	-0.08870618175098412	6.050580577592948e-7	AEE788	BT228
ENSG00000128563.13	PRKRIP1	9584	log(dose + 0.1)	0.00206716129959144	0.050974870889323155	0.006022977701488247	AEE788	BT228
ENSG00000128564.6	VGF	11954	log(dose + 0.1)	1.55611070506883e-6	-0.1333213705118538	4.671475824830094e-6	AEE788	BT228
ENSG00000128573.24	FOXP2	6116	log(dose + 0.1)	1.94671768488071e-5	0.08897220183412391	5.821082262363627e-5	AEE788	BT228
ENSG00000129595.12	EPB41L4A	5567	log(dose + 0.1)	0.00109273351257268	0.06955379293805278	0.003207678126108389	AEE788	BT228
ENSG00000129911.8	KLF16	1876	log(dose + 0.1)	0.0010797845593905	-0.23635494380523392	0.003170033530371265	AEE788	BT228
ENSG00000130287.13	NCAN	6708	log(dose + 0.1)	7.21488757940659e-4	0.07151171656115374	0.0021257828985218343	AEE788	BT228
ENSG00000130475.14	FCHO1	756	log(dose + 0.1)	0.00119910800216661	0.09042842705753001	0.0035164687924543175	AEE788	BT228
ENSG00000131095.12	GFAP	691	log(dose + 0.1)	2.04708577991383e-7	0.10336413090571996	6.159279403069415e-7	AEE788	BT228
ENSG00000131269.15	ABCB7	3980	log(dose + 0.1)	0.00133531978606225	0.06928486826396808	0.003911701843434437	AEE788	BT228
ENSG00000132164.9	SLC6A11	3742	log(dose + 0.1)	1.91344249750703e-5	0.09304482209123484	5.7217449304054355e-5	AEE788	BT228
ENSG00000132561.13	MATN2	9953	log(dose + 0.1)	0.00114079269038515	0.05141142161098482	0.003347263124197665	AEE788	BT228
ENSG00000132692.18	BCAN	10874	log(dose + 0.1)	6.79072528347204e-6	0.07187455933087977	2.0343948656438426e-5	AEE788	BT228
ENSG00000133048.12	CHI3L1	4780	log(dose + 0.1)	3.12529660649274e-4	-0.24250593420403718	9.25989228493797e-4	AEE788	BT228
ENSG00000134250.19	NOTCH2	7868	log(dose + 0.1)	0.00162712783939633	0.05566144353127767	0.004755425557798274	AEE788	BT228
ENSG00000134376.15	CRB1	6592	log(dose + 0.1)	4.1159003238982e-5	0.08416213199467652	1.2286368281664832e-4	AEE788	BT228
ENSG00000134531.9	EMP1	2449	log(dose + 0.1)	2.7096635352982e-4	-0.20593893460169163	8.03477568996662e-4	AEE788	BT228
ENSG00000134590.13	RTL8C	10894	log(dose + 0.1)	4.64451209839882e-4	0.05358445692946498	0.00137279346089778	AEE788	BT228
ENSG00000134698.10	AGO4	4405	log(dose + 0.1)	1.55217295449344e-6	0.1018456777526838	4.65966482238653e-6	AEE788	BT228
ENSG00000134853.11	PDGFRA	5570	log(dose + 0.1)	3.53539300323486e-7	0.09959812049061413	1.0631446690965996e-6	AEE788	BT228
ENSG00000134909.18	ARHGAP32	10332	log(dose + 0.1)	0.00267120609633007	-0.05911669019433204	0.007752852664372529	AEE788	BT228
ENSG00000135404.11	CD63	29136	log(dose + 0.1)	3.97401755723577e-8	-0.0600247331650129	1.1973148586891418e-7	AEE788	BT228
ENSG00000135424.15	ITGA7	12287	log(dose + 0.1)	1.92012336212089e-4	-0.06881286517885296	5.70277293772072e-4	AEE788	BT228
ENSG00000135905.18	DOCK10	9173	log(dose + 0.1)	5.17184754689195e-5	0.06627991775242323	1.5429100844670149e-4	AEE788	BT228
ENSG00000136160.14	EDNRB	3724	log(dose + 0.1)	4.78922390298418e-4	0.08153993462636905	0.001415267341593282	AEE788	BT228
ENSG00000136237.18	RAPGEF5	2237	log(dose + 0.1)	0.00210400240952615	0.08020705977018232	0.006128860675507798	AEE788	BT228
ENSG00000138829.11	FBN2	18894	log(dose + 0.1)	3.33688674431923e-7	-0.08325051139967612	1.003512556986883e-6	AEE788	BT228
ENSG00000139971.15	C14orf37	6163	log(dose + 0.1)	0.00332981045057544	0.059061234508224036	0.009626583800800458	AEE788	BT228
ENSG00000140807.6	NKD1	3559	log(dose + 0.1)	0.0011251242823743	0.0780500785390238	0.003301766619424864	AEE788	BT228
ENSG00000140937.13	CDH11	8816	log(dose + 0.1)	0.00222123927093786	0.0537500535615157	0.0064651799279836705	AEE788	BT228
ENSG00000141431.10	ASXL3	2824	log(dose + 0.1)	4.9075314061937e-5	0.10235291522398107	1.464281680387287e-4	AEE788	BT228
ENSG00000143093.14	STRIP1	2493	log(dose + 0.1)	7.5916364224271e-4	0.08725096732731226	0.0022358985048085618	AEE788	BT228
ENSG00000143195.12	ILDR2	11312	log(dose + 0.1)	0.00291593987140235	-0.0527012177627328	0.008450638257543466	AEE788	BT228
ENSG00000143603.18	KCNN3	6083	log(dose + 0.1)	3.30903174238191e-5	0.08589874749087954	9.883274106446159e-5	AEE788	BT228
ENSG00000143772.9	ITPKB	1696	log(dose + 0.1)	0.00310947972025003	0.08109165051852035	0.009001038244555564	AEE788	BT228
ENSG00000143786.7	CNIH3	9701	log(dose + 0.1)	1.68928492380868e-4	-0.08294209343270256	5.019737793642093e-4	AEE788	BT228
ENSG00000144134.18	RABL2A	1401	log(dose + 0.1)	1.9961153565649e-4	0.08476962002847648	5.927634637380779e-4	AEE788	BT228
ENSG00000144285.18	SCN1A	7746	log(dose + 0.1)	1.39739433362528e-4	0.06808315089237743	4.155528409700248e-4	AEE788	BT228
ENSG00000144481.16	TRPM8	4466	log(dose + 0.1)	6.41926304980001e-4	-0.12320457708678986	0.0018930601244428616	AEE788	BT228
ENSG00000144485.10	HES6	7979	log(dose + 0.1)	5.41449433449121e-5	0.07831744718506792	1.6150964552446892e-4	AEE788	BT228
ENSG00000144749.13	LRIG1	10469	log(dose + 0.1)	7.33190645990941e-6	0.06961165394479059	2.1962410774794443e-5	AEE788	BT228
ENSG00000145623.12	OSMR	5373	log(dose + 0.1)	1.24429862214249e-4	-0.11617634554617605	3.701867221463541e-4	AEE788	BT228
ENSG00000145675.14	PIK3R1	8033	log(dose + 0.1)	1.32303187369023e-4	0.06206812057708444	3.9352196826291703e-4	AEE788	BT228
ENSG00000146648.17	EGFR	17975	log(dose + 0.1)	4.9824476629452e-18	0.09040789923599805	1.518873395806769e-17	AEE788	BT228
ENSG00000146674.14	IGFBP3	11238	log(dose + 0.1)	2.60573908512372e-6	-0.11943032445558435	7.817200147560687e-6	AEE788	BT228
ENSG00000146938.14	NLGN4X	25079	log(dose + 0.1)	3.68500026657821e-16	0.07183540511755812	1.120431814697801e-15	AEE788	BT228
ENSG00000147421.17	HMBOX1	10477	log(dose + 0.1)	0.00335794067262874	-0.061935797169248866	0.009706210097340046	AEE788	BT228
ENSG00000147533.16	GOLGA7	5715	log(dose + 0.1)	0.00164628952989385	-0.09271041098425192	0.004810688835189029	AEE788	BT228
ENSG00000148600.14	CDHR1	3746	log(dose + 0.1)	0.00144082122686732	0.07122222224503867	0.004217041676347724	AEE788	BT228
ENSG00000148848.14	ADAM12	23237	log(dose + 0.1)	2.10193771509591e-6	-0.057598213149367014	6.3077043349884955e-6	AEE788	BT228
ENSG00000149212.11	SESN3	19731	log(dose + 0.1)	5.47566769782057e-13	0.0759789464619547	1.659145158859451e-12	AEE788	BT228
ENSG00000149289.10	ZC3H12C	6867	log(dose + 0.1)	0.00191226706630829	0.06297778261099828	0.005577384580006155	AEE788	BT228
ENSG00000150275.17	PCDH15	12914	log(dose + 0.1)	2.3325876395641e-5	0.061747204071075236	6.972334069611174e-5	AEE788	BT228
ENSG00000150627.15	WDR17	2687	log(dose + 0.1)	0.00118628175766634	0.07559826473531195	0.0034792829102487763	AEE788	BT228
ENSG00000150636.17	CCDC102B	8402	log(dose + 0.1)	2.58639335696899e-4	-0.09210228058457577	7.671284007611984e-4	AEE788	BT228
ENSG00000151320.10	AKAP6	7814	log(dose + 0.1)	0.00164533405281946	0.06320383636061286	0.004807937793240958	AEE788	BT228
ENSG00000151789.10	ZNF385D	6371	log(dose + 0.1)	5.31906598450465e-4	0.08839044084857806	0.0015707610393692782	AEE788	BT228
ENSG00000152117.17	AC073869.1	1320	log(dose + 0.1)	3.55269817106626e-4	0.1004481269890386	0.0010518651522424146	AEE788	BT228
ENSG00000152583.12	SPARCL1	13028	log(dose + 0.1)	1.23570645226444e-4	0.055555029525518204	3.6763807705883516e-4	AEE788	BT228
ENSG00000153214.9	TMEM87B	3607	log(dose + 0.1)	0.00342807056589012	-0.11164791783779691	0.00990507924309668	AEE788	BT228
ENSG00000153707.16	PTPRD	8634	log(dose + 0.1)	1.26288616477523e-5	0.0733412556163665	3.779365937617359e-5	AEE788	BT228
ENSG00000154654.14	NCAM2	703	log(dose + 0.1)	9.15755392612325e-5	0.10819607902596991	2.72747880594974e-4	AEE788	BT228
ENSG00000154678.16	PDE1C	14188	log(dose + 0.1)	3.83750616503215e-4	-0.05655087087204581	0.0011356439296557523	AEE788	BT228
ENSG00000154928.16	EPHB1	7937	log(dose + 0.1)	9.08197323885144e-13	0.11932805122795917	2.751268475511548e-12	AEE788	BT228
ENSG00000155511.17	GRIA1	9744	log(dose + 0.1)	0.00247978947186304	-0.06595641280501768	0.007205504411910629	AEE788	BT228
ENSG00000156475.18	PPP2R2B	17413	log(dose + 0.1)	6.99317919466229e-9	0.0724135903644167	2.109339749903294e-8	AEE788	BT228
ENSG00000157306.14	ZFHX2-AS1	1506	log(dose + 0.1)	0.00227030447475604	0.0878705321931058	0.0066058650597224785	AEE788	BT228
ENSG00000157379.13	DHRS1	999	log(dose + 0.1)	4.37704324287099e-6	0.13007699614601542	1.3121194161538935e-5	AEE788	BT228
ENSG00000158019.20	BABAM2	8466	log(dose + 0.1)	9.02810132350603e-4	0.054774441710072924	0.0026548098470243163	AEE788	BT228
ENSG00000158296.13	SLC13A3	1835	log(dose + 0.1)	0.00104396304737117	0.09478429434712506	0.003065863418744011	AEE788	BT228
ENSG00000158545.15	ZC3H18	5797	log(dose + 0.1)	3.71679029983435e-4	-0.10483047992239988	0.0011001410210195477	AEE788	BT228
ENSG00000158691.14	ZSCAN12	992	log(dose + 0.1)	0.00212223618349474	0.09924142029988087	0.0061812261117879415	AEE788	BT228
ENSG00000159200.17	RCAN1	7756	log(dose + 0.1)	0.00204264524314055	-0.0810343877955142	0.00595243220246722	AEE788	BT228
ENSG00000159840.15	ZYX	23088	log(dose + 0.1)	5.55445249846221e-9	-0.07749263758489824	1.6755765162099232e-8	AEE788	BT228
ENSG00000162944.10	RFTN2	4797	log(dose + 0.1)	2.72930863247824e-5	0.08948050355669813	8.155389118633966e-5	AEE788	BT228
ENSG00000163288.13	GABRB1	2424	log(dose + 0.1)	0.00103652911670664	0.09676182659285784	0.0030442665751002074	AEE788	BT228
ENSG00000163873.9	GRIK3	11352	log(dose + 0.1)	3.90433844787355e-5	0.06156004237057098	1.1656370897546512e-4	AEE788	BT228
ENSG00000163935.13	SFMBT1	3219	log(dose + 0.1)	0.00129958856559074	0.07043905867672628	0.0038081574883982827	AEE788	BT228
ENSG00000164162.13	ANAPC10	2626	log(dose + 0.1)	0.00329831386457385	0.0683524369692759	0.009537115189015268	AEE788	BT228
ENSG00000164574.15	GALNT10	5229	log(dose + 0.1)	7.49778748574526e-4	-0.10277486691934608	0.0022084952448880074	AEE788	BT228
ENSG00000164651.16	SP8	3298	log(dose + 0.1)	5.38369230135734e-4	0.07713817925958558	0.0015897140149157612	AEE788	BT228
ENSG00000165029.15	ABCA1	11233	log(dose + 0.1)	1.581770607397e-6	0.07095128935841229	4.74845017689689e-6	AEE788	BT228
ENSG00000165443.11	PHYHIPL	2456	log(dose + 0.1)	1.02787801069047e-4	0.09318280339793815	3.0601440465845644e-4	AEE788	BT228
ENSG00000165672.6	PRDX3	4135	log(dose + 0.1)	0.00103380380683734	0.0690439498574385	0.003036346961427748	AEE788	BT228
ENSG00000166323.12	C11orf65	885	log(dose + 0.1)	1.85905022026777e-5	0.12000181457974231	5.559405579609797e-5	AEE788	BT228
ENSG00000166348.18	USP54	9213	log(dose + 0.1)	0.00145113361322052	0.05277317302966911	0.004246875198650839	AEE788	BT228
ENSG00000167081.16	PBX3	8201	log(dose + 0.1)	3.91896294478464e-4	0.06856934615005178	0.0011596069698952985	AEE788	BT228
ENSG00000167397.14	VKORC1	3487	log(dose + 0.1)	1.86287078165956e-4	0.08608724118521158	5.533415934464574e-4	AEE788	BT228
ENSG00000167460.14	TPM4	10940	log(dose + 0.1)	6.93925713519066e-4	-0.0637602382744441	0.0020451914049928986	AEE788	BT228
ENSG00000167693.16	NXN	6675	log(dose + 0.1)	1.33171882210303e-4	0.07328106616573617	3.9609549664971583e-4	AEE788	BT228
ENSG00000168615.11	ADAM9	16218	log(dose + 0.1)	6.63058901684451e-4	-0.05057047650131436	0.00195487612922824	AEE788	BT228
ENSG00000169306.9	IL1RAPL1	4627	log(dose + 0.1)	4.60655904368699e-7	0.12872203853470143	1.3848377804086209e-6	AEE788	BT228
ENSG00000169372.12	CRADD	8456	log(dose + 0.1)	0.00151114315884815	0.055438951428817086	0.004420431847343742	AEE788	BT228
ENSG00000169432.14	SCN9A	5826	log(dose + 0.1)	0.0022420207437072	-0.10626469294325239	0.006524773287561251	AEE788	BT228
ENSG00000169607.12	CKAP2L	2663	log(dose + 0.1)	7.61258647911883e-4	0.07369804270571595	0.002242010938438452	AEE788	BT228
ENSG00000169783.12	LINGO1	3737	log(dose + 0.1)	1.39610290177294e-4	0.08688750702306995	4.151701498995303e-4	AEE788	BT228
ENSG00000170290.3	SLN	6834	log(dose + 0.1)	0.00172847286793843	-0.09818351066366549	0.005047773397346278	AEE788	BT228
ENSG00000170390.15	DCLK2	19403	log(dose + 0.1)	5.37187517374793e-7	0.05443738063633016	1.6146562609060465e-6	AEE788	BT228
ENSG00000170439.6	METTL7B	9033	log(dose + 0.1)	1.13363062328881e-6	-0.11743334428884668	3.4044905434979646e-6	AEE788	BT228
ENSG00000170500.12	LONRF2	9549	log(dose + 0.1)	3.13867441935453e-7	-0.12518660057831887	9.439635904955921e-7	AEE788	BT228
ENSG00000170873.18	MTSS1	7314	log(dose + 0.1)	1.72676455965418e-12	0.11544600011224104	5.22943650561854e-12	AEE788	BT228
ENSG00000171316.11	CHD7	19658	log(dose + 0.1)	8.06865983604498e-6	0.05426489631218002	2.4165469046005567e-5	AEE788	BT228
ENSG00000171617.13	ENC1	18092	log(dose + 0.1)	6.69820605779954e-5	-0.06315224696525001	1.9967976790846576e-4	AEE788	BT228
ENSG00000171951.4	SCG2	21402	log(dose + 0.1)	1.86535231713426e-10	-0.09486140142212862	5.63707630021573e-10	AEE788	BT228
ENSG00000172020.12	GAP43	33762	log(dose + 0.1)	8.85384448278929e-8	-0.05376867723371452	2.6659229258831913e-7	AEE788	BT228
ENSG00000172115.8	CYCS	14538	log(dose + 0.1)	3.64000673749903e-4	-0.06021064447544061	0.0010775591034997234	AEE788	BT228
ENSG00000172531.14	PPP1CA	12604	log(dose + 0.1)	2.68260216654445e-4	-0.07030156663501204	7.955014320552957e-4	AEE788	BT228
ENSG00000172687.13	ZNF738	1932	log(dose + 0.1)	0.00235708711732157	0.08556422546932453	0.006854359455010054	AEE788	BT228
ENSG00000172893.15	DHCR7	11817	log(dose + 0.1)	2.71442622690453e-4	-0.06989957308133779	8.048802408319615e-4	AEE788	BT228
ENSG00000173209.22	AHSA2	2515	log(dose + 0.1)	1.96454649350557e-4	0.09901797469096371	5.834235772284071e-4	AEE788	BT228
ENSG00000173821.19	RNF213	10495	log(dose + 0.1)	3.92791201750086e-4	0.05214625187035916	0.0011622386613071543	AEE788	BT228
ENSG00000174498.13	IGDCC3	3900	log(dose + 0.1)	6.16555509964918e-6	0.1038631412014054	1.8473721598753767e-5	AEE788	BT228
ENSG00000175183.9	CSRP2	8164	log(dose + 0.1)	0.00220883301346063	-0.07087127952218197	0.0064294795940126066	AEE788	BT228
ENSG00000175928.5	LRRN1	2084	log(dose + 0.1)	9.24834828913635e-5	0.10298563174473038	2.7544221833540215e-4	AEE788	BT228
ENSG00000176165.10	FOXG1	8632	log(dose + 0.1)	0.00164636017797626	0.05167137290292005	0.004810890151140732	AEE788	BT228
ENSG00000176396.10	EID2	1512	log(dose + 0.1)	2.99818333457864e-4	0.09742010219878633	8.88541172269394e-4	AEE788	BT228
ENSG00000176771.16	NCKAP5	7375	log(dose + 0.1)	9.12041417737537e-6	0.07724901278478247	2.7309902455618107e-5	AEE788	BT228
ENSG00000177042.14	TMEM80	998	log(dose + 0.1)	2.16488475918158e-4	0.08005427018617838	6.426665762061106e-4	AEE788	BT228
ENSG00000177453.7	NIM1K	3400	log(dose + 0.1)	2.75961793607021e-4	0.08616222387016749	8.182247110011181e-4	AEE788	BT228
ENSG00000178585.14	CTNNBIP1	2976	log(dose + 0.1)	0.00271174993980298	-0.15068469468725698	0.00786848545359445	AEE788	BT228
ENSG00000179295.17	PTPN11	11645	log(dose + 0.1)	2.92212399012525e-6	-0.08849170332570656	8.764866202088261e-6	AEE788	BT228
ENSG00000179455.7	MKRN3	5610	log(dose + 0.1)	0.00124856404833455	0.06801422595180989	0.0036601123013112217	AEE788	BT228
ENSG00000179456.10	ZBTB18	3943	log(dose + 0.1)	0.00177119101929852	0.06679470405747774	0.0051710333227742294	AEE788	BT228
ENSG00000180423.4	HARBI1	797	log(dose + 0.1)	0.00333685087200428	0.09386126336661833	0.009646520813738567	AEE788	BT228
ENSG00000182197.10	EXT1	14116	log(dose + 0.1)	4.22382620145963e-4	0.05001285278735074	0.0012492445844725362	AEE788	BT228
ENSG00000183044.11	ABAT	9401	log(dose + 0.1)	2.46785430247449e-4	0.0615101175010275	7.321485361231901e-4	AEE788	BT228
ENSG00000183117.18	CSMD1	13535	log(dose + 0.1)	5.64149759051118e-8	0.08740462709678805	1.6992864004958497e-7	AEE788	BT228
ENSG00000183853.17	KIRREL1	6295	log(dose + 0.1)	0.00260788204566403	-0.07984296486346369	0.007572140458981504	AEE788	BT228
ENSG00000184221.12	OLIG1	11095	log(dose + 0.1)	1.02234911652102e-4	0.061405587566187	3.0437332934241253e-4	AEE788	BT228
ENSG00000185127.6	C6orf120	842	log(dose + 0.1)	4.79031789973437e-4	0.07086032683142786	0.0014155891036205786	AEE788	BT228
ENSG00000185432.11	METTL7A	1076	log(dose + 0.1)	9.35355785672715e-5	0.09237871108180745	2.785635552766802e-4	AEE788	BT228
ENSG00000185442.12	FAM174B	1165	log(dose + 0.1)	1.73315269078204e-4	0.10910496194567332	5.149566932290316e-4	AEE788	BT228
ENSG00000185621.11	LMLN	3814	log(dose + 0.1)	0.00290024466447025	0.064343342559675	0.00840589862265376	AEE788	BT228
ENSG00000185774.14	KCNIP4	7789	log(dose + 0.1)	8.52157909096622e-6	0.0914778024637726	2.5519360213293568e-5	AEE788	BT228
ENSG00000185942.11	NKAIN3	17912	log(dose + 0.1)	3.68398180555882e-6	0.06070001523283631	1.1046228151278507e-5	AEE788	BT228
ENSG00000186577.12	SMIM29	1329	log(dose + 0.1)	0.00212696060663968	0.08845481687742786	0.0061947692928189056	AEE788	BT228
ENSG00000186952.14	TMEM232	862	log(dose + 0.1)	6.16626165806511e-8	0.12397614442073757	1.8572414142778876e-7	AEE788	BT228
ENSG00000187231.13	SESTD1	5795	log(dose + 0.1)	0.00153140842307386	0.06125202822033232	0.004478971547529122	AEE788	BT228
ENSG00000187678.8	SPRY4	11745	log(dose + 0.1)	0.00329329858742235	-0.055627300668317406	0.009522884628093227	AEE788	BT228
ENSG00000188185.11	LINC00265	1479	log(dose + 0.1)	0.00258802729669693	0.08331863340375013	0.0075152630535843725	AEE788	BT228
ENSG00000188428.19	BLOC1S5	681	log(dose + 0.1)	2.73468162602106e-4	0.09537194719407727	0.00081086180558060945	AEE788	BT228
ENSG00000188483.7	IER5L	2095	log(dose + 0.1)	0.00230736632594378	-0.1618875057616723	0.006712193065513666	AEE788	BT228
ENSG00000188643.10	S100A16	9424	log(dose + 0.1)	4.52307873793455e-4	-0.07925811371445068	0.0013371201243128508	AEE788	BT228
ENSG00000188916.8	FAM196A	6594	log(dose + 0.1)	0.00030428302181704603	-0.09489128305589452	9.016996132506377e-4	AEE788	BT228
ENSG00000189306.10	RRP7A	4644	log(dose + 0.1)	0.00193384097085415	-0.10938969670576806	0.005639515844350991	AEE788	BT228
ENSG00000189337.16	KAZN	5109	log(dose + 0.1)	0.00237016200925069	-0.09278571442311903	0.006891861951193355	AEE788	BT228
ENSG00000196132.11	MYT1	2630	log(dose + 0.1)	8.70851648289767e-4	0.09191759893938299	0.0025616760157360766	AEE788	BT228
ENSG00000196220.15	SRGAP3	7924	log(dose + 0.1)	3.6266199862291e-4	0.064815667056164	0.0010736205389406314	AEE788	BT228
ENSG00000196562.14	SULF2	3530	log(dose + 0.1)	4.51591568517216e-4	0.08156192032362271	0.0013350169657494202	AEE788	BT228
ENSG00000196935.8	SRGAP1	11959	log(dose + 0.1)	0.0012962076458184	0.05089272562307521	0.00379834788232822	AEE788	BT228
ENSG00000197050.10	ZNF420	3791	log(dose + 0.1)	0.00325909968070114	0.06809581655450264	0.009425973627047222	AEE788	BT228
ENSG00000197093.10	GAL3ST4	3271	log(dose + 0.1)	6.27150209496875e-4	0.08673988993329429	0.0018497933794633435	AEE788	BT228
ENSG00000197302.10	ZNF720	2024	log(dose + 0.1)	0.00124666884611233	0.0834770984242161	0.003654638658225231	AEE788	BT228
ENSG00000197321.14	SVIL	3314	log(dose + 0.1)	0.00106402034428721	-0.14245874615756146	0.003124254747899423	AEE788	BT228
ENSG00000197585.9	AC068051.1	1488	log(dose + 0.1)	0.00219989836475994	0.08017905431835096	0.006403900925748736	AEE788	BT228
ENSG00000198719.8	DLL1	1927	log(dose + 0.1)	2.35560934947877e-5	0.11118083012076828	7.04100237211152e-5	AEE788	BT228
ENSG00000198743.6	SLC5A3	3752	log(dose + 0.1)	0.00151248663460284	-0.11716200020377825	0.00442432877022609	AEE788	BT228
ENSG00000204371.11	EHMT2	5271	log(dose + 0.1)	0.00339582209329195	0.059678571749844235	0.009813606917456221	AEE788	BT228
ENSG00000204706.14	MAMDC2-AS1	588	log(dose + 0.1)	6.0649065703003e-4	0.08795320826017658	0.0017892752890676146	AEE788	BT228
ENSG00000205133.11	TRIQK	2248	log(dose + 0.1)	0.00103870529888986	0.08125500229581757	0.0030505926220658	AEE788	BT228
ENSG00000205336.11	ADGRG1	26257	log(dose + 0.1)	1.71796533857198e-15	0.0714116984471943	5.2191905090436886e-15	AEE788	BT228
ENSG00000206579.8	XKR4	4536	log(dose + 0.1)	2.8811851743003e-5	0.10073967781286941	8.608251213724001e-5	AEE788	BT228
ENSG00000218891.4	ZNF579	1937	log(dose + 0.1)	0.00297528145743562	0.08774679112253081	0.008619544593165246	AEE788	BT228
ENSG00000221866.9	PLXNA4	12536	log(dose + 0.1)	9.89713392769909e-6	-0.09669951510602426	2.9631579308662057e-5	AEE788	BT228
ENSG00000226124.6	FTCDNL1	1443	log(dose + 0.1)	8.77756219037378e-4	0.09476626999613201	0.0025817619586789406	AEE788	BT228
ENSG00000226174.6	TEX22	1145	log(dose + 0.1)	0.00214757979721662	0.09076910110290078	0.0062538991805835735	AEE788	BT228
ENSG00000226476.3	LINC01748	3534	log(dose + 0.1)	7.2330646037204e-4	0.09190091617757605	0.0021310812917557675	AEE788	BT228
ENSG00000228113.7	AC003991.1	4093	log(dose + 0.1)	0.00221287341424703	0.07383768978411766	0.006441089959916184	AEE788	BT228
ENSG00000229739.2	AL596220.1	644	log(dose + 0.1)	3.7347459761993e-4	0.07621764746787145	0.0011054211518569377	AEE788	BT228
ENSG00000231252.2	AC099792.1	7468	log(dose + 0.1)	1.06815651799787e-8	0.11160321845430284	3.2210351292720436e-8	AEE788	BT228
ENSG00000232593.7	KANTR	4931	log(dose + 0.1)	0.00232702605519764	0.06396393305464745	0.00676847886501011	AEE788	BT228
ENSG00000233639.5	LINC01158	8254	log(dose + 0.1)	3.08625405975332e-7	0.09059872887804025	9.282112831591877e-7	AEE788	BT228
ENSG00000234420.7	ZNF37BP	8007	log(dose + 0.1)	0.00024431911781657703	0.06210633503231932	7.248684913246822e-4	AEE788	BT228
ENSG00000235703.5	LINC00894	2582	log(dose + 0.1)	0.00130943211602248	0.08324889821028715	0.0038366819868933333	AEE788	BT228
ENSG00000237764.2	AC010099.4	965	log(dose + 0.1)	0.00149117832157015	0.0872019419848957	0.004362681908656916	AEE788	BT228
ENSG00000239521.7	GATS	12389	log(dose + 0.1)	3.82622949138497e-4	0.05225008505177542	0.0011323275702024701	AEE788	BT228
ENSG00000239922.1	AC092958.1	10239	log(dose + 0.1)	0.00146674442235365	-0.06515975891184432	0.004292011869699723	AEE788	BT228
ENSG00000240891.7	PLCXD2	736	log(dose + 0.1)	4.49670116970151e-4	0.08994208193513718	0.0013293825476383596	AEE788	BT228
ENSG00000243069.7	ARHGEF26-AS1	1269	log(dose + 0.1)	8.33788366255216e-4	0.10037988712813928	0.0024536308861814113	AEE788	BT228
ENSG00000243422.2	RPL23AP49	1254	log(dose + 0.1)	6.5126144174326e-4	0.10074447124991263	0.0019203335902569442	AEE788	BT228
ENSG00000244405.7	ETV5	13112	log(dose + 0.1)	0.00210281643275507	-0.051681922925528145	0.006125471063216917	AEE788	BT228
ENSG00000245526.10	LINC00461	17819	log(dose + 0.1)	8.63436821777373e-7	0.05772194561428267	2.593835612459105e-6	AEE788	BT228
ENSG00000245832.6	MIR4300HG	4764	log(dose + 0.1)	0.00308025022430549	0.06766978862585402	0.008917990412599967	AEE788	BT228
ENSG00000249853.7	HS3ST5	8162	log(dose + 0.1)	0.00156744596767574	-0.07595378874669047	0.0045832327789487055	AEE788	BT228
ENSG00000254860.5	TMEM9B-AS1	804	log(dose + 0.1)	9.33438291351349e-5	0.10416998927030102	2.7799340146388317e-4	AEE788	BT228
ENSG00000255248.7	MIR100HG	16877	log(dose + 0.1)	1.35905212794641e-5	0.05353688287115635	4.066641298746697e-5	AEE788	BT228
ENSG00000255794.7	RMST	11369	log(dose + 0.1)	8.77177434315893e-5	0.06663948556256935	2.6128907516406654e-4	AEE788	BT228
ENSG00000257060.6	AC091078.1	3662	log(dose + 0.1)	0.00232586663853273	-0.1128285367608863	0.006765171136038872	AEE788	BT228
ENSG00000257815.5	LINC01481	2074	log(dose + 0.1)	0.00274423874883357	0.08585563243328502	0.007961357129311888	AEE788	BT228
ENSG00000267313.7	KC6	7392	log(dose + 0.1)	8.1168178036233e-4	0.06178766451090349	0.002389166546154998	AEE788	BT228
ENSG00000272438.1	AL645608.7	1113	log(dose + 0.1)	6.52125611271111e-4	0.0955030495754784	0.0019228568959558873	AEE788	BT228
ENSG00000273734.1	AC005258.1	722	log(dose + 0.1)	0.00223278398104034	0.11568979593314474	0.006498292355728413	AEE788	BT228
ENSG00000274070.1	CASTOR2	3484	log(dose + 0.1)	0.00254264031543105	0.07313562273294706	0.007385452627133647	AEE788	BT228
ENSG00000275342.4	PRAG1	7246	log(dose + 0.1)	3.29594065918848e-5	0.07259970958965292	9.844324363798767e-5	AEE788	BT228
ENSG00000276550.4	HERC2P2	3024	log(dose + 0.1)	0.00320206889963861	0.07233238545971947	0.009264273771214486	AEE788	BT228
ENSG00000278041.1	AL133325.3	923	log(dose + 0.1)	4.22286812658016e-4	0.11729925917194106	0.0012489666123895679	AEE788	BT228
ENSG00000003147.17	ICA1	4916	log(dose + 0.1)	0.00148089027747447	0.06054330555001107	0.00433291549307269	Afatinib	BT228
ENSG00000003436.15	TFPI	1624	log(dose + 0.1)	1.36365463028623e-5	0.10902168627453049	4.080395382179037e-5	Afatinib	BT228
ENSG00000005020.12	SKAP2	10848	log(dose + 0.1)	2.16896836411231e-4	0.05169256164577468	6.438746499925193e-4	Afatinib	BT228
ENSG00000006327.13	TNFRSF12A	3111	log(dose + 0.1)	5.63670581752014e-5	-0.19451252463264374	1.6812027744521804e-4	Afatinib	BT228
ENSG00000006756.15	ARSD	3578	log(dose + 0.1)	0.00309117845421073	0.06654719265930953	0.008949072426476933	Afatinib	BT228
ENSG00000008277.14	ADAM22	8003	log(dose + 0.1)	0.00107261659007734	0.0522103401408588	0.003149219106599643	Afatinib	BT228
ENSG00000008441.16	NFIX	11376	log(dose + 0.1)	4.88861768771018e-9	0.07894779200599256	1.4748351845385895e-8	Afatinib	BT228
ENSG00000010404.17	IDS	16528	log(dose + 0.1)	1.70213844470619e-4	-0.05105168931987485	5.05776778513069e-4	Afatinib	BT228
ENSG00000011201.11	ANOS1	829	log(dose + 0.1)	1.33015499959673e-24	0.22092163501544865	4.1166712958164685e-24	Afatinib	BT228
ENSG00000011523.13	CEP68	5865	log(dose + 0.1)	5.51147216780175e-4	0.061703371607051166	0.0016272104218522444	Afatinib	BT228
ENSG00000013619.13	MAMLD1	5959	log(dose + 0.1)	0.00186647748197444	-0.08857975213221066	0.005445681150563624	Afatinib	BT228
ENSG00000015153.14	YAF2	4699	log(dose + 0.1)	0.00196355145015719	0.062490894935627636	0.005725001270354504	Afatinib	BT228
ENSG00000026025.15	VIM	45400	log(dose + 0.1)	3.32879387498825e-21	-0.06529425146341815	1.0202539826156424e-20	Afatinib	BT228
ENSG00000030419.16	IKZF2	678	log(dose + 0.1)	1.5125607224652e-8	0.07708060852901467	4.56015172088942e-8	Afatinib	BT228
ENSG00000031698.12	SARS	13597	log(dose + 0.1)	1.78686708946253e-5	-0.07959696962844114	5.343894926922709e-5	Afatinib	BT228
ENSG00000033170.16	FUT8	5743	log(dose + 0.1)	0.00136881262862777	0.055895171087687046	0.004008753912818551	Afatinib	BT228
ENSG00000034510.5	TMSB10	39718	log(dose + 0.1)	7.46441594979631e-29	-0.10979706888211123	2.370072658647801e-28	Afatinib	BT228
ENSG00000040731.10	CDH10	4645	log(dose + 0.1)	9.41783497704302e-4	0.06784649825855692	0.0027684382787049938	Afatinib	BT228
ENSG00000041353.9	RAB27B	926	log(dose + 0.1)	6.7763825957674e-8	0.06493247158661994	2.040851516566222e-7	Afatinib	BT228
ENSG00000042088.13	TDP1	1758	log(dose + 0.1)	3.73965260931974e-4	0.07971090464623498	0.0011068602871270447	Afatinib	BT228
ENSG00000046651.14	OFD1	11634	log(dose + 0.1)	8.62158177103039e-6	0.05799802913763435	2.581863833154874e-5	Afatinib	BT228
ENSG00000047346.12	FAM214A	1933	log(dose + 0.1)	6.46729941693622e-4	0.0804586729023262	0.001907094907140942	Afatinib	BT228
ENSG00000049192.14	ADAMTS6	5395	log(dose + 0.1)	3.14956415625498e-6	0.08925927116852085	9.446077387294295e-6	Afatinib	BT228
ENSG00000049759.17	NEDD4L	18805	log(dose + 0.1)	9.9465169201431e-8	0.06478272309316714	2.9946080326443544e-7	Afatinib	BT228
ENSG00000050405.13	LIMA1	18679	log(dose + 0.1)	2.68979195504257e-6	-0.06301913260964362	8.068978541604938e-6	Afatinib	BT228
ENSG00000053254.15	FOXN3	5362	log(dose + 0.1)	1.38377090915803e-5	0.0829260213256871	4.140434671234851e-5	Afatinib	BT228
ENSG00000061337.15	LZTS1	11252	log(dose + 0.1)	2.50901224530501e-6	-0.08692103983375803	7.527539189631969e-6	Afatinib	BT228
ENSG00000063015.19	SEZ6	5384	log(dose + 0.1)	1.84667930962093e-4	-0.11405685015548701	5.485582771534533e-4	Afatinib	BT228
ENSG00000064655.18	EYA2	5640	log(dose + 0.1)	1.62322337263688e-6	0.09224215508398433	4.872693307192739e-6	Afatinib	BT228
ENSG00000064692.18	SNCAIP	9860	log(dose + 0.1)	4.10606258844355e-10	0.08453879115947135	1.240361338992503e-9	Afatinib	BT228
ENSG00000065911.11	MTHFD2	7203	log(dose + 0.1)	6.05010391878251e-4	-0.08698486304690606	0.0017849466097693155	Afatinib	BT228
ENSG00000065978.18	YBX1	14571	log(dose + 0.1)	5.78007647257651e-4	-0.05025580365841714	0.001705881382239491	Afatinib	BT228
ENSG00000066279.17	ASPM	8579	log(dose + 0.1)	0.00199862245302338	0.0508602495299529	0.0058259296682837206	Afatinib	BT228
ENSG00000067798.14	NAV3	5827	log(dose + 0.1)	3.72981787385237e-5	0.07254543721821244	1.1136493206320159e-4	Afatinib	BT228
ENSG00000068654.15	POLR1A	9329	log(dose + 0.1)	0.00159775187033154	-0.06376273405363568	0.004670632190774937	Afatinib	BT228
ENSG00000068724.15	TTC7A	2281	log(dose + 0.1)	8.95650087944204e-5	0.08695690753993177	2.667750922764064e-4	Afatinib	BT228
ENSG00000068885.14	IFT80	1518	log(dose + 0.1)	0.00233240327786817	0.0715420316662299	0.006783816987811999	Afatinib	BT228
ENSG00000070669.16	ASNS	7355	log(dose + 0.1)	7.86646739831273e-4	-0.09323591257216417	0.00231615534761807	Afatinib	BT228
ENSG00000070808.15	CAMK2A	7368	log(dose + 0.1)	7.41346614160355e-5	-0.09614349517754457	2.2093987603933156e-4	Afatinib	BT228
ENSG00000071127.16	WDR1	7700	log(dose + 0.1)	0.00295277991416177	-0.06877733729406028	0.008555522686733609	Afatinib	BT228
ENSG00000072110.13	ACTN1	11023	log(dose + 0.1)	7.58162890365989e-5	-0.07553081774309818	2.259377941535755e-4	Afatinib	BT228
ENSG00000074800.13	ENO1	21646	log(dose + 0.1)	4.14254297430585e-9	-0.08250840388553002	1.2498830027139998e-8	Afatinib	BT228
ENSG00000074964.16	ARHGEF10L	2227	log(dose + 0.1)	0.00144902052994623	0.0704894554821416	0.004240722755036964	Afatinib	BT228
ENSG00000075213.10	SEMA3A	20783	log(dose + 0.1)	3.88824456594662e-8	-0.07135615521834929	1.1714907021414547e-7	Afatinib	BT228
ENSG00000075624.13	ACTB	33114	log(dose + 0.1)	4.4697064913479e-12	-0.06429824790448949	1.3530510976708765e-11	Afatinib	BT228
ENSG00000076641.4	PAG1	6906	log(dose + 0.1)	0.00138379013822953	0.056076813591656276	0.004052124134291547	Afatinib	BT228
ENSG00000077264.14	PAK3	14871	log(dose + 0.1)	2.80429356496393e-10	0.08129655170638553	8.472754362155695e-10	Afatinib	BT228
ENSG00000077279.18	DCX	14995	log(dose + 0.1)	1.27645751748357e-9	0.0791146242005297	3.853686992828937e-9	Afatinib	BT228
ENSG00000077616.10	NAALAD2	863	log(dose + 0.1)	7.62576798284098e-6	0.09186047028410665	2.2841312713062063e-5	Afatinib	BT228
ENSG00000078295.16	ADCY2	1762	log(dose + 0.1)	7.58157985322621e-7	0.1191709746480559	2.2779336982446116e-6	Afatinib	BT228
ENSG00000078549.14	ADCYAP1R1	5472	log(dose + 0.1)	4.20310288786172e-4	0.0672282521099659	0.001243158344114386	Afatinib	BT228
ENSG00000078699.21	CBFA2T2	15331	log(dose + 0.1)	1.45977075518422e-6	0.07622890496892099	4.382554072750777e-6	Afatinib	BT228
ENSG00000079102.16	RUNX1T1	4204	log(dose + 0.1)	9.19452136977407e-5	0.07856453212481462	2.7384385870633e-4	Afatinib	BT228
ENSG00000079215.13	SLC1A3	22241	log(dose + 0.1)	5.7541214875144e-10	0.05635296972284165	1.7379109480296768e-9	Afatinib	BT228
ENSG00000079313.13	REXO1	2499	log(dose + 0.1)	0.00178870164570776	0.07150108658764111	0.005221522125059666	Afatinib	BT228
ENSG00000079482.12	OPHN1	6793	log(dose + 0.1)	9.48295064645404e-11	0.09796525189502181	2.8666167445379453e-10	Afatinib	BT228
ENSG00000080493.15	SLC4A4	7465	log(dose + 0.1)	2.64943058862319e-15	0.11414454542822215	8.047347558716516e-15	Afatinib	BT228
ENSG00000080854.14	IGSF9B	951	log(dose + 0.1)	4.98712625244346e-4	0.11611356328351237	0.0014733637153252314	Afatinib	BT228
ENSG00000082258.12	CCNT2	4800	log(dose + 0.1)	1.72221796188609e-4	0.07078012040297273	5.117243889671444e-4	Afatinib	BT228
ENSG00000082641.15	NFE2L1	8293	log(dose + 0.1)	1.98868465897373e-4	-0.08420398310731257	5.905658101536742e-4	Afatinib	BT228
ENSG00000082684.14	SEMA5B	3762	log(dose + 0.1)	0.00270617040887995	0.0675196576678604	0.007852594930310146	Afatinib	BT228
ENSG00000082781.11	ITGB5	6478	log(dose + 0.1)	0.00266901404322731	0.051738052915825075	0.007746588905011825	Afatinib	BT228
ENSG00000082996.19	RNF13	7833	log(dose + 0.1)	3.70796967676979e-4	0.055864527335356254	0.0010975562540364268	Afatinib	BT228
ENSG00000083067.22	TRPM3	21857	log(dose + 0.1)	3.0248995456681e-6	-0.05934573612513271	9.072643610630452e-6	Afatinib	BT228
ENSG00000083857.13	FAT1	18913	log(dose + 0.1)	1.17875840421855e-6	-0.06384430919627618	3.539889182407735e-6	Afatinib	BT228
ENSG00000084774.13	CAD	7976	log(dose + 0.1)	0.00265202672303881	-0.06790960293958853	0.007698066992288317	Afatinib	BT228
ENSG00000086544.2	ITPKC	4166	log(dose + 0.1)	7.59069745731304e-6	0.08790322384501659	2.273649021901513e-5	Afatinib	BT228
ENSG00000087250.8	MT3	887	log(dose + 0.1)	2.67852559696028e-5	0.1060263749185837	8.004003073381683e-5	Afatinib	BT228
ENSG00000087258.14	GNAO1	7456	log(dose + 0.1)	7.2203017845971e-5	0.06460417248738684	2.151994690523462e-4	Afatinib	BT228
ENSG00000087842.10	PIR	5176	log(dose + 0.1)	0.00138498219884467	0.05843256919838318	0.004055545514355326	Afatinib	BT228
ENSG00000088854.12	C20orf194	8950	log(dose + 0.1)	6.00649565415932e-4	0.05397840894705241	0.0017721820493243883	Afatinib	BT228
ENSG00000088930.7	XRN2	12961	log(dose + 0.1)	4.71877570283372e-4	-0.05846787513741257	0.0013945994575890572	Afatinib	BT228
ENSG00000089041.16	P2RX7	3040	log(dose + 0.1)	3.19311779181963e-10	0.12393410504856466	9.646890847919555e-10	Afatinib	BT228
ENSG00000089123.15	TASP1	4960	log(dose + 0.1)	5.32468821903872e-4	0.06420168630547722	0.001572409647375335	Afatinib	BT228
ENSG00000089169.14	RPH3A	3658	log(dose + 0.1)	3.3300313718277e-5	-0.22254383634199895	9.945821537706718e-5	Afatinib	BT228
ENSG00000089693.10	MLF2	12009	log(dose + 0.1)	0.00188239321163668	-0.055531269454536326	0.0054914685959529305	Afatinib	BT228
ENSG00000090238.11	YPEL3	1383	log(dose + 0.1)	2.11922337421725e-4	0.08921557147972574	6.291640172283947e-4	Afatinib	BT228
ENSG00000091844.7	RGS17	9806	log(dose + 0.1)	0.00238030444073365	-0.06466698821176882	0.006920913288253459	Afatinib	BT228
ENSG00000092621.12	PHGDH	18339	log(dose + 0.1)	3.46331720764087e-9	-0.09592127768876779	1.0450513427449237e-8	Afatinib	BT228
ENSG00000092871.16	RFFL	6663	log(dose + 0.1)	2.5687536101051e-4	-0.09292324821082339	7.619211521064653e-4	Afatinib	BT228
ENSG00000099256.18	PRTFDC1	5793	log(dose + 0.1)	0.00216620801198253	0.053499387121778694	0.006307335181465842	Afatinib	BT228
ENSG00000099341.11	PSMD8	13008	log(dose + 0.1)	4.961713787763e-5	-0.06784295517601044	1.4804015923001876e-4	Afatinib	BT228
ENSG00000100311.16	PDGFB	5017	log(dose + 0.1)	4.23744256895592e-4	-0.10140586812077952	0.0012532487961684307	Afatinib	BT228
ENSG00000100504.16	PYGL	4780	log(dose + 0.1)	0.00129262051507852	0.060335560398266756	0.0037879699257260847	Afatinib	BT228
ENSG00000100592.15	DAAM1	10339	log(dose + 0.1)	1.60122684786793e-4	0.056287909879470084	4.759139528273116e-4	Afatinib	BT228
ENSG00000100664.10	EIF5	17645	log(dose + 0.1)	9.75965834257935e-5	-0.05590421422200185	2.906120874950893e-4	Afatinib	BT228
ENSG00000100804.18	PSMB5	12087	log(dose + 0.1)	1.55841204494578e-4	-0.07173814832242219	4.632348106031288e-4	Afatinib	BT228
ENSG00000100994.11	PYGB	12611	log(dose + 0.1)	2.02282633111646e-4	-0.06420636532148112	6.006610331821885e-4	Afatinib	BT228
ENSG00000101004.14	NINL	3692	log(dose + 0.1)	6.47037124053952e-4	0.07517316859780619	0.0019079740566352098	Afatinib	BT228
ENSG00000101182.14	PSMA7	14154	log(dose + 0.1)	1.67678360467523e-4	-0.06299670343074128	4.98277353933903e-4	Afatinib	BT228
ENSG00000101255.10	TRIB3	5074	log(dose + 0.1)	0.00126066280359064	-0.11853547052637646	0.003695231590628546	Afatinib	BT228
ENSG00000101361.16	NOP56	13672	log(dose + 0.1)	3.43612915985348e-4	-0.05783598777921989	0.0010175201042822112	Afatinib	BT228
ENSG00000101638.13	ST8SIA5	14112	log(dose + 0.1)	6.07258256300601e-5	-0.06811988201058918	1.8108113230797811e-4	Afatinib	BT228
ENSG00000101825.7	MXRA5	2915	log(dose + 0.1)	2.93070014300271e-5	-0.25010785162856874	8.755731389092392e-5	Afatinib	BT228
ENSG00000102265.11	TIMP1	10122	log(dose + 0.1)	1.04132848107015e-6	-0.11067178188593664	3.1275857388715555e-6	Afatinib	BT228
ENSG00000103145.10	HCFC1R1	1094	log(dose + 0.1)	8.76373006705177e-4	0.08186296003735644	0.002577754329817646	Afatinib	BT228
ENSG00000103460.16	TOX3	7292	log(dose + 0.1)	0.00176896840230723	0.05532888081735836	0.005164604837816273	Afatinib	BT228
ENSG00000103512.14	NOMO1	5416	log(dose + 0.1)	0.0010076279035104	-0.09521394660035322	0.002960123108318877	Afatinib	BT228
ENSG00000103528.16	SYT17	9665	log(dose + 0.1)	0.00301734233667175	-0.053636177640203286	0.008739180832015643	Afatinib	BT228
ENSG00000103740.9	ACSBG1	4262	log(dose + 0.1)	0.00136590339172119	0.06714170600246488	0.004000349193880259	Afatinib	BT228
ENSG00000103855.17	CD276	11068	log(dose + 0.1)	1.37299916045986e-4	-0.07009565652591643	4.083257390159353e-4	Afatinib	BT228
ENSG00000104267.9	CA2	1516	log(dose + 0.1)	2.44740008421741e-4	0.10328932587046928	7.261062276487558e-4	Afatinib	BT228
ENSG00000104447.12	TRPS1	14336	log(dose + 0.1)	1.41240328175714e-6	0.054454074540386886	4.2405275607203764e-6	Afatinib	BT228
ENSG00000104490.17	NCALD	4452	log(dose + 0.1)	0.00301333861679285	0.06064767663248628	0.008727769193260612	Afatinib	BT228
ENSG00000104904.12	OAZ1	21228	log(dose + 0.1)	8.29660243856757e-6	-0.055945589596313385	2.484674099073559e-5	Afatinib	BT228
ENSG00000105245.9	NUMBL	11124	log(dose + 0.1)	1.15681296744576e-4	0.05262759466519138	3.4425444510610036e-4	Afatinib	BT228
ENSG00000105270.14	CLIP3	7259	log(dose + 0.1)	6.37734822842027e-5	0.07164221295865532	1.9014136751494465e-4	Afatinib	BT228
ENSG00000105281.12	SLC1A5	9584	log(dose + 0.1)	4.16331742862841e-7	-0.13426886677521271	1.251738746804745e-6	Afatinib	BT228
ENSG00000105583.9	WDR83OS	8098	log(dose + 0.1)	0.00210433404171013	-0.07125572503588624	0.006129807165954837	Afatinib	BT228
ENSG00000105613.9	MAST1	3548	log(dose + 0.1)	2.22737362832092e-4	0.08622506238950271	6.611131923057724e-4	Afatinib	BT228
ENSG00000106049.8	HIBADH	8411	log(dose + 0.1)	1.25029212618138e-6	0.06907288963318556	3.7544917008768127e-6	Afatinib	BT228
ENSG00000106105.13	GARS	24273	log(dose + 0.1)	4.3726034392564e-7	-0.06258073520533741	1.3146091226373825e-6	Afatinib	BT228
ENSG00000106245.10	BUD31	10002	log(dose + 0.1)	1.16073709931446e-4	-0.08115201308344525	3.454162234404585e-4	Afatinib	BT228
ENSG00000106415.12	GLCCI1	13579	log(dose + 0.1)	2.11881087454095e-7	0.07264277585975515	6.374876254114854e-7	Afatinib	BT228
ENSG00000106803.9	SEC61B	9479	log(dose + 0.1)	6.92238249369995e-4	-0.07245542347943831	0.002040261846531362	Afatinib	BT228
ENSG00000107249.21	GLIS3	22297	log(dose + 0.1)	2.52492770754808e-8	0.051224742731251306	7.609839804990304e-8	Afatinib	BT228
ENSG00000107554.16	DNMBP	7145	log(dose + 0.1)	1.51376769608482e-4	-0.09290720570684688	4.500180389382369e-4	Afatinib	BT228
ENSG00000107882.11	SUFU	2959	log(dose + 0.1)	0.0013397969873974	0.07335720915754974	0.003924691605504491	Afatinib	BT228
ENSG00000107968.9	MAP3K8	1015	log(dose + 0.1)	1.35671829438099e-5	0.09096647348293904	4.0596711475028586e-5	Afatinib	BT228
ENSG00000108306.11	FBXL20	8876	log(dose + 0.1)	0.00196242157688282	0.050542243436874947	0.005721761735473511	Afatinib	BT228
ENSG00000108518.7	PFN1	14958	log(dose + 0.1)	3.52720606272731e-6	-0.07970738595055941	1.0576826716415447e-5	Afatinib	BT228
ENSG00000108561.8	C1QBP	7842	log(dose + 0.1)	0.00195691822610644	-0.06964567308168343	0.005705873584494316	Afatinib	BT228
ENSG00000109220.10	CHIC2	2864	log(dose + 0.1)	1.34720490722098e-8	0.11601250071933433	4.061936069450689e-8	Afatinib	BT228
ENSG00000109654.14	TRIM2	11862	log(dose + 0.1)	3.75893432262668e-5	0.05631116503730018	1.122328244821453e-4	Afatinib	BT228
ENSG00000110092.3	CCND1	11680	log(dose + 0.1)	2.14199920006755e-5	-0.09009179502664337	6.403798466249889e-5	Afatinib	BT228
ENSG00000110318.13	CEP126	616	log(dose + 0.1)	5.57374948815999e-4	0.07655549144218356	0.0016454554592103294	Afatinib	BT228
ENSG00000110400.10	NECTIN1	7274	log(dose + 0.1)	8.25342964070152e-4	-0.07986582234170976	0.002428976321756021	Afatinib	BT228
ENSG00000110619.17	CARS	11593	log(dose + 0.1)	0.00252847068181262	-0.05402750600171131	0.007344971962038761	Afatinib	BT228
ENSG00000110693.17	SOX6	31748	log(dose + 0.1)	3.4085824282669e-10	0.051079109702856694	1.029751296398838e-9	Afatinib	BT228
ENSG00000110900.14	TSPAN11	7150	log(dose + 0.1)	2.02196795523967e-4	0.06028789106497645	6.004087469601942e-4	Afatinib	BT228
ENSG00000111328.6	CDK2AP1	9558	log(dose + 0.1)	4.73778501042435e-4	-0.07186845485642447	0.001400181293719686	Afatinib	BT228
ENSG00000111581.9	NUP107	7758	log(dose + 0.1)	0.00194205227905951	-0.06923944951002851	0.005663148630662777	Afatinib	BT228
ENSG00000111783.12	RFX4	14153	log(dose + 0.1)	6.07909574916202e-8	0.06391509939464947	1.8309996290339448e-7	Afatinib	BT228
ENSG00000111879.18	FAM184A	3327	log(dose + 0.1)	0.00333028838124599	0.0705129383387687	0.009627914750026402	Afatinib	BT228
ENSG00000111962.7	UST	3280	log(dose + 0.1)	7.89327760789023e-6	0.09197901159738969	2.364097767557198e-5	Afatinib	BT228
ENSG00000112584.13	FAM120B	5572	log(dose + 0.1)	8.92788279801349e-4	0.059634580538793086	0.0026256324010628007	Afatinib	BT228
ENSG00000113013.12	HSPA9	15564	log(dose + 0.1)	7.53959279131259e-6	-0.07304764265212685	2.2583613300239245e-5	Afatinib	BT228
ENSG00000113368.11	LMNB1	6235	log(dose + 0.1)	0.00185028147187773	0.05196507803745691	0.005399139740213465	Afatinib	BT228
ENSG00000113407.13	TARS	7930	log(dose + 0.1)	0.00184044234472532	-0.06529246143292548	0.005370749181059179	Afatinib	BT228
ENSG00000113594.9	LIFR	5909	log(dose + 0.1)	2.46746832502225e-5	0.07111187905544619	7.374556969484268e-5	Afatinib	BT228
ENSG00000113742.12	CPEB4	7922	log(dose + 0.1)	0.00107509381850217	0.05203921528449893	0.0031564044027373797	Afatinib	BT228
ENSG00000113851.14	CRBN	2624	log(dose + 0.1)	0.00137929532870476	0.07073640750611966	0.004039143269886637	Afatinib	BT228
ENSG00000114126.17	TFDP2	13035	log(dose + 0.1)	4.45533652124718e-4	0.051040882427745626	0.0013172304084769885	Afatinib	BT228
ENSG00000114279.13	FGF12	11672	log(dose + 0.1)	1.70894741829773e-5	0.05569708060632825	5.1112993187075105e-5	Afatinib	BT228
ENSG00000114315.3	HES1	3043	log(dose + 0.1)	0.00235945091916115	0.06557216187435687	0.006861160565976796	Afatinib	BT228
ENSG00000114541.14	FRMD4B	14698	log(dose + 0.1)	8.53125271594021e-4	-0.05208172439409026	0.002510003823287154	Afatinib	BT228
ENSG00000114646.9	CSPG5	9388	log(dose + 0.1)	2.64227064054522e-12	0.09798307628727577	8.00065740952994e-12	Afatinib	BT228
ENSG00000114796.15	KLHL24	4007	log(dose + 0.1)	0.00299673434931368	0.06773964541681791	0.00868050229316744	Afatinib	BT228
ENSG00000114861.18	FOXP1	5118	log(dose + 0.1)	0.0030572318760319	0.06185941800456052	0.008852805723447717	Afatinib	BT228
ENSG00000114867.20	EIF4G1	17534	log(dose + 0.1)	2.64196684685494e-8	-0.07365400744113694	7.962302125332584e-8	Afatinib	BT228
ENSG00000115252.18	PDE1A	3642	log(dose + 0.1)	0.00132819530025633	0.07662695652373	0.003891055797950146	Afatinib	BT228
ENSG00000115267.5	IFIH1	884	log(dose + 0.1)	3.54953380459643e-9	0.14744501880398134	1.0710529398845782e-8	Afatinib	BT228
ENSG00000115282.19	TTC31	1755	log(dose + 0.1)	2.50488271005534e-4	0.0910911014420684	7.43070384187331e-4	Afatinib	BT228
ENSG00000115290.9	GRB14	3163	log(dose + 0.1)	1.98387894180134e-5	0.08583451500745322	5.932014361266028e-5	Afatinib	BT228
ENSG00000115414.18	FN1	6288	log(dose + 0.1)	2.19978098862618e-9	0.10004750696417089	6.6393662388753555e-9	Afatinib	BT228
ENSG00000115561.15	CHMP3	7891	log(dose + 0.1)	7.83156270856532e-4	-0.079103353020222	0.0023059772799237034	Afatinib	BT228
ENSG00000116133.11	DHCR24	12202	log(dose + 0.1)	8.71671701168606e-4	-0.05628540194414753	0.0025640607527138218	Afatinib	BT228
ENSG00000116584.17	ARHGEF2	15186	log(dose + 0.1)	2.67055954825241e-4	-0.060171271612313934	7.919525739043658e-4	Afatinib	BT228
ENSG00000117318.8	ID3	1093	log(dose + 0.1)	5.55681907091599e-5	0.12082123820896701	1.6574370749902414e-4	Afatinib	BT228
ENSG00000117461.14	PIK3R3	4945	log(dose + 0.1)	2.40014685233879e-5	0.08630669865437259	7.173829388500961e-5	Afatinib	BT228
ENSG00000117600.12	PLPPR4	4211	log(dose + 0.1)	2.09374785991549e-4	-0.12772592350069828	6.216370890177738e-4	Afatinib	BT228
ENSG00000118242.15	MREG	3974	log(dose + 0.1)	8.64630392178653e-4	0.0677950476913497	0.0025435367335504364	Afatinib	BT228
ENSG00000118257.16	NRP2	7828	log(dose + 0.1)	3.96013561277103e-6	-0.12086582592818587	1.1873079340845452e-5	Afatinib	BT228
ENSG00000118785.13	SPP1	4070	log(dose + 0.1)	5.61549989574253e-4	-0.12622724755512438	0.0016576790699767766	Afatinib	BT228
ENSG00000119383.19	PTPA	5882	log(dose + 0.1)	0.00110967805817458	-0.08564496452109319	0.0032569125610664275	Afatinib	BT228
ENSG00000119408.16	NEK6	6560	log(dose + 0.1)	4.88392143782887e-4	-0.08640807352962518	0.001443067943560085	Afatinib	BT228
ENSG00000120162.9	MOB3B	4995	log(dose + 0.1)	1.90686323741564e-4	0.07324246717721662	5.663562111589449e-4	Afatinib	BT228
ENSG00000120738.7	EGR1	12243	log(dose + 0.1)	1.89095674635791e-8	-0.1352467920780084	5.700102241685904e-8	Afatinib	BT228
ENSG00000120798.16	NR2C1	3832	log(dose + 0.1)	7.23480348326678e-4	0.07068686478207742	0.0021315844557868156	Afatinib	BT228
ENSG00000120868.13	APAF1	2377	log(dose + 0.1)	0.00265661530323095	0.06184817036428157	0.007711149551758383	Afatinib	BT228
ENSG00000120875.8	DUSP4	5598	log(dose + 0.1)	1.43814310801258e-4	-0.11111536796569527	4.2762188433106437e-4	Afatinib	BT228
ENSG00000120899.17	PTK2B	6957	log(dose + 0.1)	4.01513150537253e-4	-0.08646588640744048	0.0011878911033672748	Afatinib	BT228
ENSG00000121039.9	RDH10	3988	log(dose + 0.1)	1.40980953677983e-5	-0.18414364200917796	4.218235371902217e-5	Afatinib	BT228
ENSG00000121440.14	PDZRN3	5834	log(dose + 0.1)	6.23519742521555e-12	0.12375147608489447	1.887178582765427e-11	Afatinib	BT228
ENSG00000121653.11	MAPK8IP1	5691	log(dose + 0.1)	2.89973871717349e-5	0.07396118764843633	8.663495673666958e-5	Afatinib	BT228
ENSG00000121957.12	GPSM2	11041	log(dose + 0.1)	1.47114668936421e-4	0.053744438489419885	4.373992174776251e-4	Afatinib	BT228
ENSG00000121989.14	ACVR2A	9443	log(dose + 0.1)	4.27947689710616e-7	0.07640799356599957	1.2866335028373589e-6	Afatinib	BT228
ENSG00000122335.13	SERAC1	1171	log(dose + 0.1)	1.59190021769004e-4	0.10817206397427585	4.731547311017479e-4	Afatinib	BT228
ENSG00000122507.20	BBS9	6806	log(dose + 0.1)	8.04495130938286e-5	0.06687927722500892	2.3970161118233235e-4	Afatinib	BT228
ENSG00000122545.18	SEPT7	20941	log(dose + 0.1)	1.5099827860721e-9	0.053078470928344466	4.558334606054413e-9	Afatinib	BT228
ENSG00000122547.10	EEPD1	4448	log(dose + 0.1)	3.83472130258663e-8	0.10326443350650454	1.1553735453884558e-7	Afatinib	BT228
ENSG00000123560.13	PLP1	1358	log(dose + 0.1)	5.19613391805399e-13	0.15869828463283736	1.574487275330907e-12	Afatinib	BT228
ENSG00000123933.16	MXD4	6510	log(dose + 0.1)	4.69458019280906e-5	0.0722250476252843	1.4009056270235592e-4	Afatinib	BT228
ENSG00000124575.6	HIST1H1D	4310	log(dose + 0.1)	0.00234650854403218	-0.08540468641887101	0.0068241690086953384	Afatinib	BT228
ENSG00000124762.13	CDKN1A	7395	log(dose + 0.1)	7.60850148876887e-5	-0.13573962933181563	2.2673541189289077e-4	Afatinib	BT228
ENSG00000124766.6	SOX4	19099	log(dose + 0.1)	4.07404190186732e-8	0.06881369424000847	1.227427837740001e-7	Afatinib	BT228
ENSG00000124783.12	SSR1	10469	log(dose + 0.1)	1.4442230820353e-4	-0.07780293682731684	4.294241336761585e-4	Afatinib	BT228
ENSG00000125355.15	TMEM255A	3854	log(dose + 0.1)	0.00268902845525925	0.061697155932455526	0.007803704211146533	Afatinib	BT228
ENSG00000125462.16	C1orf61	32180	log(dose + 0.1)	8.73501635362309e-21	0.06631751449181414	2.6749119791197578e-20	Afatinib	BT228
ENSG00000125835.18	SNRPB	12166	log(dose + 0.1)	9.0808851826589e-4	-0.05871782706094051	0.002670194034295766	Afatinib	BT228
ENSG00000125868.15	DSTN	14602	log(dose + 0.1)	2.44793892285209e-5	-0.0643478885425151	7.316324760101953e-5	Afatinib	BT228
ENSG00000125977.6	EIF2S2	9980	log(dose + 0.1)	1.02544660273872e-4	-0.08094312463235484	3.052925278573135e-4	Afatinib	BT228
ENSG00000126016.15	AMOT	2273	log(dose + 0.1)	1.24129039838234e-4	0.08938986305355778	3.692953631764034e-4	Afatinib	BT228
ENSG00000126261.12	UBA2	13283	log(dose + 0.1)	3.33637591346675e-4	-0.060855382010572875	9.88146211523858e-4	Afatinib	BT228
ENSG00000127124.14	HIVEP3	16458	log(dose + 0.1)	1.40819361186198e-7	-0.08442421059116585	4.2383410960504255e-7	Afatinib	BT228
ENSG00000127241.16	MASP1	2297	log(dose + 0.1)	6.28308437229382e-7	0.11512087332344774	1.8881794576553815e-6	Afatinib	BT228
ENSG00000127311.9	HELB	1401	log(dose + 0.1)	0.00120611646403677	0.07938392181886732	0.003536851358027591	Afatinib	BT228
ENSG00000127325.18	BEST3	3207	log(dose + 0.1)	7.35714612385576e-6	0.10857430373519042	2.2037846556217466e-5	Afatinib	BT228
ENSG00000127328.21	RAB3IP	7783	log(dose + 0.1)	8.32423527772498e-5	0.06524007754439198	2.479968132965109e-4	Afatinib	BT228
ENSG00000128050.8	PAICS	8665	log(dose + 0.1)	2.40904425688776e-4	-0.07841858496649289	7.147861993690442e-4	Afatinib	BT228
ENSG00000128272.14	ATF4	11410	log(dose + 0.1)	3.77526981738499e-5	-0.08035379658306815	1.1271909036355354e-4	Afatinib	BT228
ENSG00000128564.6	VGF	11954	log(dose + 0.1)	1.14075694253761e-7	-0.15010507373221293	3.43404361782445e-7	Afatinib	BT228
ENSG00000128573.24	FOXP2	6116	log(dose + 0.1)	3.75863801252951e-6	0.08904836819148979	1.1269637199580503e-5	Afatinib	BT228
ENSG00000128596.16	CCDC136	4577	log(dose + 0.1)	0.00188007241244842	0.06548543058602126	0.005484797389767187	Afatinib	BT228
ENSG00000128683.13	GAD1	13247	log(dose + 0.1)	7.69619996166591e-5	-0.07757340093469588	2.2934112241763922e-4	Afatinib	BT228
ENSG00000128891.15	CCDC32	1005	log(dose + 0.1)	0.00311386750235984	0.07874708770557871	0.009013577809196066	Afatinib	BT228
ENSG00000129244.8	ATP1B2	13682	log(dose + 0.1)	1.53129845507265e-11	0.07686653783580771	4.632705920851973e-11	Afatinib	BT228
ENSG00000129675.15	ARHGEF6	3944	log(dose + 0.1)	0.00208847227183068	0.06531775424398663	0.00608424269808752	Afatinib	BT228
ENSG00000130222.10	GADD45G	1531	log(dose + 0.1)	1.28501910920423e-4	0.11198132212842432	3.822606737467134e-4	Afatinib	BT228
ENSG00000130287.13	NCAN	6708	log(dose + 0.1)	3.78353776510464e-18	0.13975682528659122	1.1535779037567597e-17	Afatinib	BT228
ENSG00000130475.14	FCHO1	756	log(dose + 0.1)	0.00288577147541374	0.06971529974956828	0.008364693180469522	Afatinib	BT228
ENSG00000130725.7	UBE2M	5585	log(dose + 0.1)	0.00167400828578443	-0.09500510449400174	0.004890680876233979	Afatinib	BT228
ENSG00000130766.4	SESN2	9914	log(dose + 0.1)	5.13899143002066e-5	-0.0981291971302308	1.5331365255022853e-4	Afatinib	BT228
ENSG00000130935.9	NOL11	5591	log(dose + 0.1)	0.00163834630355094	-0.09336039430607106	0.004787819519177842	Afatinib	BT228
ENSG00000131018.22	SYNE1	12632	log(dose + 0.1)	0.00247816866417623	-0.053274859652374947	0.0072008558982056235	Afatinib	BT228
ENSG00000131236.16	CAP1	12892	log(dose + 0.1)	0.00174256024747671	-0.05115018847706577	0.005088469244095163	Afatinib	BT228
ENSG00000131462.7	TUBG1	6259	log(dose + 0.1)	0.00246938392974944	-0.08153292036793358	0.007175763448372349	Afatinib	BT228
ENSG00000132164.9	SLC6A11	3742	log(dose + 0.1)	5.8059797183448e-12	0.1233053397987636	1.7573235502917383e-11	Afatinib	BT228
ENSG00000132561.13	MATN2	9953	log(dose + 0.1)	1.56794558727062e-4	0.05431523881510326	4.660565094649392e-4	Afatinib	BT228
ENSG00000132692.18	BCAN	10874	log(dose + 0.1)	4.94308803203493e-24	0.12554807334306436	1.5267745562422773e-23	Afatinib	BT228
ENSG00000133048.12	CHI3L1	4780	log(dose + 0.1)	0.00120807388409377	-0.17888680645604016	0.0035425420959911934	Afatinib	BT228
ENSG00000133398.3	MED10	2627	log(dose + 0.1)	0.00297033612724612	-0.13701992062833032	0.00860552689044795	Afatinib	BT228
ENSG00000133466.13	C1QTNF6	2748	log(dose + 0.1)	0.00249987013082854	0.07447636488542882	0.007263090546061555	Afatinib	BT228
ENSG00000133710.15	SPINK5	1773	log(dose + 0.1)	6.32109162939409e-5	0.09613124777459298	1.8846960450278214e-4	Afatinib	BT228
ENSG00000134250.19	NOTCH2	7868	log(dose + 0.1)	3.74513896214087e-5	0.06493629747488641	1.1182190211635996e-4	Afatinib	BT228
ENSG00000134253.9	TRIM45	796	log(dose + 0.1)	6.1957396605203e-5	0.10480054852172456	1.8474175524270004e-4	Afatinib	BT228
ENSG00000134285.10	FKBP11	2539	log(dose + 0.1)	0.0025607272341944	0.07160627887182075	0.007437232173182971	Afatinib	BT228
ENSG00000134376.15	CRB1	6592	log(dose + 0.1)	3.24805318820144e-5	0.0786606488791019	9.701579305167277e-5	Afatinib	BT228
ENSG00000134440.11	NARS	10039	log(dose + 0.1)	1.38600597727052e-4	-0.07759475668123388	4.121787247137772e-4	Afatinib	BT228
ENSG00000134531.9	EMP1	2449	log(dose + 0.1)	1.50767702788854e-4	-0.24261897809176555	4.4821613254113153e-4	Afatinib	BT228
ENSG00000134698.10	AGO4	4405	log(dose + 0.1)	0.00286927180158752	0.06396477111597322	0.008317641109743184	Afatinib	BT228
ENSG00000134853.11	PDGFRA	5570	log(dose + 0.1)	1.29180718407057e-8	0.09917411960366551	3.8950272151191624e-8	Afatinib	BT228
ENSG00000134982.16	APC	21384	log(dose + 0.1)	1.8666409746506e-10	0.056804953863705446	5.64096439269427e-10	Afatinib	BT228
ENSG00000135069.13	PSAT1	13383	log(dose + 0.1)	6.77668415715696e-5	-0.06912978674454145	2.0201400140661252e-4	Afatinib	BT228
ENSG00000135074.15	ADAM19	7575	log(dose + 0.1)	3.63469757257397e-4	-0.08692999463788365	0.0010759943908236435	Afatinib	BT228
ENSG00000135119.14	RNFT2	9191	log(dose + 0.1)	1.6456584634312e-4	0.05681897803416263	4.890684138429381e-4	Afatinib	BT228
ENSG00000135404.11	CD63	29136	log(dose + 0.1)	4.81781705358278e-18	-0.09967978977911027	1.4687078361560268e-17	Afatinib	BT228
ENSG00000135424.15	ITGA7	12287	log(dose + 0.1)	2.353782103344e-8	-0.1097517284423269	7.094299725251469e-8	Afatinib	BT228
ENSG00000135506.15	OS9	12623	log(dose + 0.1)	6.07072235742286e-5	0.05148235459557121	1.8102625266525033e-4	Afatinib	BT228
ENSG00000135519.6	KCNH3	778	log(dose + 0.1)	0.00175159557020476	0.08452171254961492	0.005114537433541858	Afatinib	BT228
ENSG00000135842.16	FAM129A	14195	log(dose + 0.1)	5.86531776969374e-8	-0.10220096706590186	1.7666648902061485e-7	Afatinib	BT228
ENSG00000135862.5	LAMC1	21475	log(dose + 0.1)	1.15889716407257e-9	-0.07530700437110302	3.498920717974581e-9	Afatinib	BT228
ENSG00000135916.15	ITM2C	7480	log(dose + 0.1)	5.04865859731236e-4	0.05573066478145859	0.0014914122487944491	Afatinib	BT228
ENSG00000136002.18	ARHGEF4	6541	log(dose + 0.1)	6.07750202445464e-5	0.07113208748286211	1.8122763087804724e-4	Afatinib	BT228
ENSG00000136010.13	ALDH1L2	5152	log(dose + 0.1)	5.59779751190251e-4	-0.1089006074194633	0.0016524907430492965	Afatinib	BT228
ENSG00000136160.14	EDNRB	3724	log(dose + 0.1)	8.06885075055431e-9	0.11132033662627236	2.433591774299981e-8	Afatinib	BT228
ENSG00000136267.13	DGKB	2428	log(dose + 0.1)	1.62015107854383e-5	0.10496736085074847	4.846251881465368e-5	Afatinib	BT228
ENSG00000136531.15	SCN2A	679	log(dose + 0.1)	1.90048790627643e-4	0.07432566747953008	5.644706278270106e-4	Afatinib	BT228
ENSG00000136720.6	HS6ST1	8530	log(dose + 0.1)	1.13659114891294e-5	0.06538608333703415	3.402086063102866e-5	Afatinib	BT228
ENSG00000136928.6	GABBR2	11421	log(dose + 0.1)	1.41015646622965e-7	0.06904680635799611	4.2442302019589864e-7	Afatinib	BT228
ENSG00000136942.14	RPL35	9619	log(dose + 0.1)	4.35436412677794e-4	-0.07204934264286553	0.0012875873550904824	Afatinib	BT228
ENSG00000137642.12	SORL1	11353	log(dose + 0.1)	7.43897029866326e-4	-0.056873833607955414	0.002191292892200221	Afatinib	BT228
ENSG00000138363.14	ATIC	5510	log(dose + 0.1)	0.00317728319779359	0.05311661712415229	0.00919399935527507	Afatinib	BT228
ENSG00000138385.15	SSB	7052	log(dose + 0.1)	0.00179128464690568	-0.0718250870622016	0.00522898439520779	Afatinib	BT228
ENSG00000138764.14	CCNG2	1345	log(dose + 0.1)	9.25655030804949e-4	0.09442498987640706	0.002721412687882018	Afatinib	BT228
ENSG00000138795.9	LEF1	1848	log(dose + 0.1)	0.00144149462856897	-0.18955645108612104	0.004218981082075483	Afatinib	BT228
ENSG00000138829.11	FBN2	18894	log(dose + 0.1)	2.48979212408589e-9	-0.09737869106320941	7.514196379880958e-9	Afatinib	BT228
ENSG00000139289.13	PHLDA1	28591	log(dose + 0.1)	4.18622724614823e-9	-0.06265334787423663	1.2630564177825206e-8	Afatinib	BT228
ENSG00000139318.7	DUSP6	17194	log(dose + 0.1)	4.3152731366002e-11	-0.11320144261378966	1.3049055267642267e-10	Afatinib	BT228
ENSG00000139438.5	FAM222A	5301	log(dose + 0.1)	1.0858636495273e-5	0.08177295022627282	3.250495079143638e-5	Afatinib	BT228
ENSG00000139514.12	SLC7A1	6820	log(dose + 0.1)	0.00294899678245858	-0.06856367032695906	0.008544714780013616	Afatinib	BT228
ENSG00000139970.16	RTN1	5190	log(dose + 0.1)	0.00279385313739655	-0.08285895306413389	0.00810290204073701	Afatinib	BT228
ENSG00000139971.15	C14orf37	6163	log(dose + 0.1)	0.00313160082014383	0.054954809576978125	0.009064182348908031	Afatinib	BT228
ENSG00000140067.6	FAM181A	2479	log(dose + 0.1)	3.53954536734638e-5	0.10244137332631366	1.0569931430989058e-4	Afatinib	BT228
ENSG00000140105.17	WARS	10490	log(dose + 0.1)	1.00449383769634e-6	-0.11577250927969684	3.0170602227390805e-6	Afatinib	BT228
ENSG00000140199.11	SLC12A6	1439	log(dose + 0.1)	0.0019400073637137	0.08349419393663371	0.005657299854537227	Afatinib	BT228
ENSG00000141424.12	SLC39A6	14238	log(dose + 0.1)	0.00139025534535035	-0.0507659156302966	0.004070834319862516	Afatinib	BT228
ENSG00000141431.10	ASXL3	2824	log(dose + 0.1)	1.86511141207033e-6	0.10389675282933823	5.597913058695149e-6	Afatinib	BT228
ENSG00000141540.10	TTYH2	4269	log(dose + 0.1)	1.24001349228108e-6	0.0915174569269272	3.723654627196761e-6	Afatinib	BT228
ENSG00000142089.15	IFITM3	2711	log(dose + 0.1)	0.00201416306770608	0.06947617955320773	0.005870587231497533	Afatinib	BT228
ENSG00000142197.12	DOPEY2	5896	log(dose + 0.1)	0.00124082203022666	0.060460211228500677	0.003637700844360028	Afatinib	BT228
ENSG00000143195.12	ILDR2	11312	log(dose + 0.1)	1.30509292787653e-6	-0.09051883891251845	3.918807908409917e-6	Afatinib	BT228
ENSG00000143549.19	TPM3	8212	log(dose + 0.1)	7.5859602268433e-4	-0.06986693664194457	0.0022342387451437114	Afatinib	BT228
ENSG00000143603.18	KCNN3	6083	log(dose + 0.1)	0.00314805862588239	0.05889700754328193	0.00911088758568169	Afatinib	BT228
ENSG00000143786.7	CNIH3	9701	log(dose + 0.1)	1.00613344334386e-5	-0.09578108403316875	3.012239885391125e-5	Afatinib	BT228
ENSG00000144136.10	SLC20A1	8228	log(dose + 0.1)	5.39498212042007e-5	-0.09625773680485293	1.609295392106473e-4	Afatinib	BT228
ENSG00000144285.18	SCN1A	7746	log(dose + 0.1)	2.78203762490403e-18	0.12181910209273222	8.48383153516808e-18	Afatinib	BT228
ENSG00000144481.16	TRPM8	4466	log(dose + 0.1)	0.00261865557098576	-0.09403116101877862	0.007602850343962548	Afatinib	BT228
ENSG00000144485.10	HES6	7979	log(dose + 0.1)	2.95995974476938e-8	0.09453934528505305	8.919966008095856e-8	Afatinib	BT228
ENSG00000144749.13	LRIG1	10469	log(dose + 0.1)	3.19271859927356e-12	0.09213938512043497	9.66656300183583e-12	Afatinib	BT228
ENSG00000145741.15	BTF3	12216	log(dose + 0.1)	2.58947927161242e-4	-0.06779213874512573	7.680387025759018e-4	Afatinib	BT228
ENSG00000146090.15	RASGEF1C	1034	log(dose + 0.1)	0.00309401958444324	0.08065225715484976	0.008957089517871324	Afatinib	BT228
ENSG00000146648.17	EGFR	17975	log(dose + 0.1)	5.80964900488649e-37	0.11255238418615103	2.0415855674161494e-36	Afatinib	BT228
ENSG00000146674.14	IGFBP3	11238	log(dose + 0.1)	7.29069336483085e-11	-0.2100280717591095	2.2041465637562004e-10	Afatinib	BT228
ENSG00000146731.10	CCT6A	15558	log(dose + 0.1)	2.70662276230387e-4	-0.050738768151836734	8.025802500471938e-4	Afatinib	BT228
ENSG00000146938.14	NLGN4X	25079	log(dose + 0.1)	1.05613566834468e-17	0.06950967709567771	3.218072100262715e-17	Afatinib	BT228
ENSG00000146950.12	SHROOM2	6812	log(dose + 0.1)	6.13331918441133e-5	-0.10350745512034022	1.8288749150520878e-4	Afatinib	BT228
ENSG00000147010.17	SH3KBP1	15695	log(dose + 0.1)	3.97430247456376e-5	-0.05947292658129114	1.186478280858088e-4	Afatinib	BT228
ENSG00000147324.10	MFHAS1	7806	log(dose + 0.1)	9.56013922015274e-5	0.06379779528291583	2.8469082135135e-4	Afatinib	BT228
ENSG00000147862.15	NFIB	26464	log(dose + 0.1)	1.56234987768844e-9	0.052321179482813736	4.7163580145888875e-9	Afatinib	BT228
ENSG00000148143.12	ZNF462	18823	log(dose + 0.1)	4.55662024528989e-10	0.06006332223782489	1.37641747969596e-9	Afatinib	BT228
ENSG00000148848.14	ADAM12	23237	log(dose + 0.1)	4.65716851909115e-13	-0.09172328680777381	1.4112355006060513e-12	Afatinib	BT228
ENSG00000149136.8	SSRP1	13529	log(dose + 0.1)	2.71411177358695e-4	-0.05961096492221679	8.047896105512035e-4	Afatinib	BT228
ENSG00000149212.11	SESN3	19731	log(dose + 0.1)	1.06754678944216e-24	0.09288934262146678	3.3051875298319997e-24	Afatinib	BT228
ENSG00000149269.9	PAK1	7026	log(dose + 0.1)	1.00236069368157e-6	0.08064652440233047	3.0106663841780555e-6	Afatinib	BT228
ENSG00000149428.18	HYOU1	12593	log(dose + 0.1)	9.88677209782808e-4	-0.05723178332748026	0.0029049805486027376	Afatinib	BT228
ENSG00000149571.11	KIRREL3	4528	log(dose + 0.1)	3.3053167885978e-4	-0.12883680352991825	9.790139507226453e-4	Afatinib	BT228
ENSG00000149633.11	KIAA1755	901	log(dose + 0.1)	4.15224470280836e-4	0.09311598264231827	0.001228202064284501	Afatinib	BT228
ENSG00000149925.17	ALDOA	17387	log(dose + 0.1)	1.3603736318197e-4	-0.05279188930609274	4.045854283263258e-4	Afatinib	BT228
ENSG00000150093.18	ITGB1	10087	log(dose + 0.1)	0.00115996953965756	-0.06097011112940407	0.0034028645265970067	Afatinib	BT228
ENSG00000150672.16	DLG2	7220	log(dose + 0.1)	2.56464824770643e-6	0.077394807699386	7.694113127485369e-6	Afatinib	BT228
ENSG00000150753.11	CCT5	13151	log(dose + 0.1)	1.62750025831217e-4	-0.061844305785888766	4.836935270091517e-4	Afatinib	BT228
ENSG00000150893.10	FREM2	20870	log(dose + 0.1)	8.67591306560077e-8	-0.06596122544042451	2.6124074176943246e-7	Afatinib	BT228
ENSG00000151012.13	SLC7A11	6022	log(dose + 0.1)	5.8124189663758e-5	-0.13145608799407768	1.7334487642884315e-4	Afatinib	BT228
ENSG00000151320.10	AKAP6	7814	log(dose + 0.1)	8.86256441005272e-10	0.09946590979499575	2.676213947813656e-9	Afatinib	BT228
ENSG00000151503.12	NCAPD3	6097	log(dose + 0.1)	4.02248222007016e-4	-0.09129996586374772	0.001190047859936943	Afatinib	BT228
ENSG00000151575.14	TEX9	4606	log(dose + 0.1)	0.0023068955396596	0.05892777054890946	0.006710830655660549	Afatinib	BT228
ENSG00000152104.11	PTPN14	7743	log(dose + 0.1)	0.00185364906573396	-0.07618927338292499	0.005408782196227981	Afatinib	BT228
ENSG00000152214.12	RIT2	2270	log(dose + 0.1)	0.00116153385917699	0.09216217222037272	0.0034074061868136513	Afatinib	BT228
ENSG00000152217.16	SETBP1	19972	log(dose + 0.1)	7.93175617970237e-10	0.06006213702297534	2.3952527645520046e-9	Afatinib	BT228
ENSG00000152413.14	HOMER1	11708	log(dose + 0.1)	6.12537880210774e-5	-0.07728128089982114	1.8265171305964078e-4	Afatinib	BT228
ENSG00000152518.7	ZFP36L2	5969	log(dose + 0.1)	0.00130667033481219	0.05672936606915115	0.003828679890645224	Afatinib	BT228
ENSG00000152583.12	SPARCL1	13028	log(dose + 0.1)	8.8205459235909e-14	0.08956710071204815	2.6748713555261834e-13	Afatinib	BT228
ENSG00000152953.12	STK32B	15085	log(dose + 0.1)	9.27974147230026e-5	-0.05964290763484737	2.7637389442599145e-4	Afatinib	BT228
ENSG00000153094.22	BCL2L11	2185	log(dose + 0.1)	0.00162296618638359	0.08142872825189716	0.004743454906378396	Afatinib	BT228
ENSG00000153253.16	SCN3A	8310	log(dose + 0.1)	1.66206638208003e-6	0.07146935835736208	4.989185423823821e-6	Afatinib	BT228
ENSG00000153707.16	PTPRD	8634	log(dose + 0.1)	0.00114025489102966	0.05277890011098544	0.0033457066212237586	Afatinib	BT228
ENSG00000154217.14	PITPNC1	12632	log(dose + 0.1)	3.66164570101045e-5	0.05357462505152028	1.0933432872675047e-4	Afatinib	BT228
ENSG00000154556.17	SORBS2	1837	log(dose + 0.1)	1.04738300824246e-6	0.13606187220136054	3.145756468610957e-6	Afatinib	BT228
ENSG00000154654.14	NCAM2	703	log(dose + 0.1)	2.03297113920811e-6	0.11251250923897767	6.100942892814498e-6	Afatinib	BT228
ENSG00000154655.15	L3MBTL4	5841	log(dose + 0.1)	4.40555674270404e-4	0.06370931622688548	0.0013026266865734896	Afatinib	BT228
ENSG00000154856.12	APCDD1	2109	log(dose + 0.1)	0.00144414173376853	0.0785968656434544	0.004226611341764375	Afatinib	BT228
ENSG00000154928.16	EPHB1	7937	log(dose + 0.1)	1.10097674907599e-22	0.13866345531245197	3.386674826889352e-22	Afatinib	BT228
ENSG00000156475.18	PPP2R2B	17413	log(dose + 0.1)	4.27184929933239e-9	0.06701080467565905	1.2888701991533029e-8	Afatinib	BT228
ENSG00000156650.12	KAT6B	12044	log(dose + 0.1)	2.75831690863306e-6	0.06273875455284898	8.274253565429163e-6	Afatinib	BT228
ENSG00000157216.15	SSBP3	8156	log(dose + 0.1)	7.71946468960638e-5	0.06682294376426155	2.3003239405766592e-4	Afatinib	BT228
ENSG00000157423.17	HYDIN	1851	log(dose + 0.1)	0.00331731731325468	0.07139115728008823	0.00959111304103409	Afatinib	BT228
ENSG00000157600.11	TMEM164	4010	log(dose + 0.1)	6.11151989489197e-4	0.07390337360122394	0.0018029224375514547	Afatinib	BT228
ENSG00000159200.17	RCAN1	7756	log(dose + 0.1)	8.47716709357269e-4	-0.08225528890535042	0.0024942597707757804	Afatinib	BT228
ENSG00000159216.18	RUNX1	14385	log(dose + 0.1)	7.81824710360167e-5	-0.06367203572178232	2.3296816237255782e-4	Afatinib	BT228
ENSG00000159388.5	BTG2	5996	log(dose + 0.1)	9.22541796921848e-8	0.09706277895786206	2.777710405812993e-7	Afatinib	BT228
ENSG00000159713.10	TPPP3	943	log(dose + 0.1)	5.64034378374489e-7	0.1291897217421086	1.6952306513353685e-6	Afatinib	BT228
ENSG00000159792.9	PSKH1	2277	log(dose + 0.1)	0.00132324839841838	0.08028003626748738	0.003876700149617915	Afatinib	BT228
ENSG00000159840.15	ZYX	23088	log(dose + 0.1)	2.55457129002985e-17	-0.12040618322084234	7.779338828988915e-17	Afatinib	BT228
ENSG00000160211.15	G6PD	6822	log(dose + 0.1)	7.86289972344069e-4	-0.08628611155413425	0.0023151173343684108	Afatinib	BT228
ENSG00000160446.18	ZDHHC12	1773	log(dose + 0.1)	0.0034397412834586	0.07567257851406844	0.009938193170777704	Afatinib	BT228
ENSG00000162599.15	NFIA	34041	log(dose + 0.1)	1.09023313007039e-8	0.05926752780066103	3.287563950242615e-8	Afatinib	BT228
ENSG00000162607.12	USP1	8823	log(dose + 0.1)	0.00293310239457514	-0.06236225009138134	0.008499514170700277	Afatinib	BT228
ENSG00000162641.18	AKNAD1	2891	log(dose + 0.1)	1.17628523301909e-4	0.09676429065600117	3.5002523511612536e-4	Afatinib	BT228
ENSG00000162706.12	CADM3	3191	log(dose + 0.1)	2.20795120066567e-4	0.07780714713671545	6.553802941748075e-4	Afatinib	BT228
ENSG00000162923.14	WDR26	10605	log(dose + 0.1)	0.00117689001006046	-0.06067179940346902	0.003451988674321854	Afatinib	BT228
ENSG00000162944.10	RFTN2	4797	log(dose + 0.1)	4.2457215388928e-4	0.07178379233262544	0.0012556729683882617	Afatinib	BT228
ENSG00000163257.10	DCAF16	3476	log(dose + 0.1)	2.80264394456931e-4	0.083743549582776175	8.309180895444575e-4	Afatinib	BT228
ENSG00000163328.13	GPR155	13029	log(dose + 0.1)	1.99498524908588e-4	-0.06844537872616102	5.924285103803669e-4	Afatinib	BT228
ENSG00000163406.10	SLC15A2	1698	log(dose + 0.1)	0.00310548634252129	0.07937104893644378	0.00898979180685846	Afatinib	BT228
ENSG00000163507.13	KIAA1524	4892	log(dose + 0.1)	0.00343585523117182	-0.07798056763753265	0.00992718051557549	Afatinib	BT228
ENSG00000163617.10	CCDC191	2173	log(dose + 0.1)	4.93295882719278e-6	0.09805369714171186	1.478518941251202e-5	Afatinib	BT228
ENSG00000163728.10	TTC14	3882	log(dose + 0.1)	2.68446067066671e-5	0.08318717133855157	8.021659645201871e-5	Afatinib	BT228
ENSG00000163873.9	GRIK3	11352	log(dose + 0.1)	6.17674311340513e-9	0.0760200240689542	1.8631944312366282e-8	Afatinib	BT228
ENSG00000163947.11	ARHGEF3	13801	log(dose + 0.1)	4.52635742816306e-5	0.05155407830301566	1.3508375635570954e-4	Afatinib	BT228
ENSG00000163975.11	MELTF	1187	log(dose + 0.1)	9.9553331393377e-5	0.10616022264237285	2.964177445637511e-4	Afatinib	BT228
ENSG00000164032.11	H2AFZ	22127	log(dose + 0.1)	3.39067212253445e-6	-0.059108762225094334	1.0167977548454027e-5	Afatinib	BT228
ENSG00000164199.16	ADGRV1	22707	log(dose + 0.1)	2.73832017828861e-22	0.08183203653475186	8.414213153500663e-22	Afatinib	BT228
ENSG00000164300.16	SERINC5	3116	log(dose + 0.1)	2.70821782243491e-4	0.07849569301237873	8.030506189704949e-4	Afatinib	BT228
ENSG00000164442.9	CITED2	1958	log(dose + 0.1)	7.03062801000828e-4	0.08952205584543134	0.0020718826134746757	Afatinib	BT228
ENSG00000164741.14	DLC1	5007	log(dose + 0.1)	5.98695557615741e-4	-0.10376793406392376	0.0017664662877900817	Afatinib	BT228
ENSG00000164929.16	BAALC	16920	log(dose + 0.1)	6.02468248422094e-4	-0.05001176761885454	0.001777517362643516	Afatinib	BT228
ENSG00000165275.9	TRMT10B	1195	log(dose + 0.1)	5.98377330458773e-4	0.08802668815597817	0.001765534950811222	Afatinib	BT228
ENSG00000165478.6	HEPACAM	4440	log(dose + 0.1)	2.33545020836706e-9	0.1060438597455881	7.048632780651481e-9	Afatinib	BT228
ENSG00000165495.15	PKNOX2	1339	log(dose + 0.1)	2.13871901257133e-4	0.09382805615833355	6.349285882881291e-4	Afatinib	BT228
ENSG00000165914.14	TTC7B	4855	log(dose + 0.1)	0.00107253708138009	0.0631851812883407	0.003148989040082556	Afatinib	BT228
ENSG00000166226.12	CCT2	13267	log(dose + 0.1)	3.47014138653134e-4	-0.05763081064097728	0.0010275431053071598	Afatinib	BT228
ENSG00000166348.18	USP54	9213	log(dose + 0.1)	2.80017663435596e-5	0.061743366499301844	8.366683230488897e-5	Afatinib	BT228
ENSG00000166619.12	BLCAP	2534	log(dose + 0.1)	7.32233225989788e-4	0.08035388243695916	0.0021571898503505243	Afatinib	BT228
ENSG00000166979.12	EVA1C	4455	log(dose + 0.1)	1.037821547691e-4	0.07351158745579864	3.089646767024647e-4	Afatinib	BT228
ENSG00000166986.14	MARS	11856	log(dose + 0.1)	8.08668442766203e-4	-0.06031136555490608	0.002380399082869033	Afatinib	BT228
ENSG00000167037.18	SGSM1	1329	log(dose + 0.1)	2.43611656380234e-5	0.1006916587059569	7.281101580445321e-5	Afatinib	BT228
ENSG00000167081.16	PBX3	8201	log(dose + 0.1)	4.36305420220015e-5	0.07099879947285562	1.3022190324259844e-4	Afatinib	BT228
ENSG00000167363.13	FN3K	608	log(dose + 0.1)	0.00255502354842181	0.06519944333489432	0.0074209575807939986	Afatinib	BT228
ENSG00000167703.14	SLC43A2	2033	log(dose + 0.1)	2.80039160891288e-4	0.08056330497547592	8.302530184156697e-4	Afatinib	BT228
ENSG00000167771.5	RCOR2	1885	log(dose + 0.1)	9.99680800625871e-4	0.09303311875004132	0.0029369876412539257	Afatinib	BT228
ENSG00000168214.20	RBPJ	10422	log(dose + 0.1)	2.00092636185865e-6	0.06735147976709346	6.004934323938146e-6	Afatinib	BT228
ENSG00000168268.10	NT5DC2	13558	log(dose + 0.1)	3.45152064033232e-4	-0.06321768313241001	0.0010220536037940007	Afatinib	BT228
ENSG00000168300.13	PCMTD1	4316	log(dose + 0.1)	0.00292637967285542	0.0641692916139177	0.008480328927688938	Afatinib	BT228
ENSG00000168675.18	LDLRAD4	2223	log(dose + 0.1)	2.18508142783699e-4	0.08143334524780996	6.486263303565839e-4	Afatinib	BT228
ENSG00000168734.13	PKIG	9519	log(dose + 0.1)	1.65210846634901e-4	-0.08289077727885376	4.909778203473354e-4	Afatinib	BT228
ENSG00000168743.12	NPNT	4177	log(dose + 0.1)	4.36665135571715e-4	0.06864649533568087	0.0012912025897044393	Afatinib	BT228
ENSG00000168772.10	CXXC4	1488	log(dose + 0.1)	0.00134499764350617	0.09974391733012124	0.003939753393418361	Afatinib	BT228
ENSG00000168779.19	SHOX2	1799	log(dose + 0.1)	0.00104389330494347	0.09134510065969718	0.0030656651700551236	Afatinib	BT228
ENSG00000168959.14	GRM5	1505	log(dose + 0.1)	0.00237955927481026	0.06664505418749671	0.006918783350445084	Afatinib	BT228
ENSG00000169019.10	COMMD8	1116	log(dose + 0.1)	0.00282988553384392	0.08770908548073321	0.008205599857352096	Afatinib	BT228
ENSG00000169122.11	FAM110B	6337	log(dose + 0.1)	5.44645328880435e-5	0.0712653408489655	1.6246083216284917e-4	Afatinib	BT228
ENSG00000169129.14	AFAP1L2	1612	log(dose + 0.1)	0.00188435295631171	0.0746883496255094	0.005497109679440746	Afatinib	BT228
ENSG00000169230.9	PRELID1	8661	log(dose + 0.1)	0.00112646478207844	-0.0704688445919036	0.0033056721157432257	Afatinib	BT228
ENSG00000169306.9	IL1RAPL1	4627	log(dose + 0.1)	1.5314896575706e-5	0.1066997476732892	4.581484652918547e-5	Afatinib	BT228
ENSG00000169372.12	CRADD	8456	log(dose + 0.1)	1.77649330984794e-4	0.05843352408137286	5.277832108402588e-4	Afatinib	BT228
ENSG00000169660.15	HEXDC	1646	log(dose + 0.1)	9.05770932941229e-4	0.083980544573773	0.002663450692680689	Afatinib	BT228
ENSG00000169756.16	LIMS1	13181	log(dose + 0.1)	8.48782314348023e-8	-0.09742287132423175	2.555810889480949e-7	Afatinib	BT228
ENSG00000169862.18	CTNND2	21994	log(dose + 0.1)	2.16210442516775e-10	0.05912447581621446	6.533361341142488e-10	Afatinib	BT228
ENSG00000170290.3	SLN	6834	log(dose + 0.1)	3.57134859275031e-4	-0.10945400783838832	0.0010573414020711065	Afatinib	BT228
ENSG00000170365.9	SMAD1	7485	log(dose + 0.1)	0.00142720443699915	0.05241622227672002	0.004177678208549542	Afatinib	BT228
ENSG00000170390.15	DCLK2	19403	log(dose + 0.1)	3.0525677102858e-11	0.06404802585932319	9.23221751895182e-11	Afatinib	BT228
ENSG00000170439.6	METTL7B	9033	log(dose + 0.1)	3.45298360421928e-9	-0.15579683009271003	1.0419354852607631e-8	Afatinib	BT228
ENSG00000170500.12	LONRF2	9549	log(dose + 0.1)	6.5479280561045e-6	-0.09628317271233794	1.961757373741935e-5	Afatinib	BT228
ENSG00000170540.14	ARL6IP1	8982	log(dose + 0.1)	5.76706402762381e-4	0.05378590030162201	0.0017020739832403551	Afatinib	BT228
ENSG00000170606.14	HSPA4	10687	log(dose + 0.1)	0.00181053993786111	-0.05443703203998219	0.005284557186456042	Afatinib	BT228
ENSG00000170634.12	ACYP2	8219	log(dose + 0.1)	1.66368719572188e-6	0.07238646196888672	4.994034373048763e-6	Afatinib	BT228
ENSG00000170873.18	MTSS1	7314	log(dose + 0.1)	1.64336219581438e-5	0.07216186950324079	4.915531611608357e-5	Afatinib	BT228
ENSG00000171316.11	CHD7	19658	log(dose + 0.1)	7.94594987829965e-7	0.05445145097685424	2.387282785018156e-6	Afatinib	BT228
ENSG00000171617.13	ENC1	18092	log(dose + 0.1)	1.71361128047846e-12	-0.12909091632422637	5.189619530270896e-12	Afatinib	BT228
ENSG00000171951.4	SCG2	21402	log(dose + 0.1)	2.82167570201699e-22	-0.17624653949043198	8.67003410030454e-22	Afatinib	BT228
ENSG00000172020.12	GAP43	33762	log(dose + 0.1)	6.53697842961018e-13	-0.07182302511563377	1.9805659789676106e-12	Afatinib	BT228
ENSG00000172113.8	NME6	1877	log(dose + 0.1)	0.00307644473158927	-0.16581841256450186	0.008907264282629699	Afatinib	BT228
ENSG00000172123.12	SLFN12	712	log(dose + 0.1)	3.0164497603716e-6	0.11947324186864157	9.047339586204664e-6	Afatinib	BT228
ENSG00000172201.11	ID4	9113	log(dose + 0.1)	1.6680026027017e-4	0.0553676131871409	4.956830121445184e-4	Afatinib	BT228
ENSG00000172893.15	DHCR7	11817	log(dose + 0.1)	7.74412837114794e-6	-0.08551909596882493	2.3195379108530414e-5	Afatinib	BT228
ENSG00000173320.11	STOX2	7118	log(dose + 0.1)	2.21446579672892e-4	0.06293358698881231	6.573026181693596e-4	Afatinib	BT228
ENSG00000173406.15	DAB1	6881	log(dose + 0.1)	5.07763858295322e-5	0.06556064806146489	1.5149021128771885e-4	Afatinib	BT228
ENSG00000173486.12	FKBP2	3215	log(dose + 0.1)	0.0029786452884293	-0.12776805261341645	0.008629125656076684	Afatinib	BT228
ENSG00000173598.13	NUDT4	4454	log(dose + 0.1)	3.62701508975942e-4	0.071302940427286	0.001073735186124864	Afatinib	BT228
ENSG00000173727.12	AP000769.1	2241	log(dose + 0.1)	2.19236657508461e-4	0.08362598974256312	6.507761929702455e-4	Afatinib	BT228
ENSG00000173812.10	EIF1	10985	log(dose + 0.1)	0.00119652717397959	-0.057488100089861	0.0035089941663770984	Afatinib	BT228
ENSG00000173914.11	RBM4B	3112	log(dose + 0.1)	0.00144773131970353	0.07206866014258947	0.004236990441086817	Afatinib	BT228
ENSG00000174021.10	GNG5	9876	log(dose + 0.1)	0.00338312361198134	-0.0590188553066146	0.009777600029409304	Afatinib	BT228
ENSG00000174080.10	CTSF	4161	log(dose + 0.1)	0.00295214263315143	0.06569730643027076	0.008553712358384799	Afatinib	BT228
ENSG00000174498.13	IGDCC3	3900	log(dose + 0.1)	4.71970875969004e-6	0.0973795619833805	1.4147051651480837e-5	Afatinib	BT228
ENSG00000175426.10	PCSK1	2582	log(dose + 0.1)	0.00175648926878938	-0.1381993810107901	0.005128630055182412	Afatinib	BT228
ENSG00000175832.12	ETV4	3742	log(dose + 0.1)	1.63242953155891e-5	-0.2501367232898172	4.882905029812547e-5	Afatinib	BT228
ENSG00000176697.18	BDNF	1428	log(dose + 0.1)	0.00250325666391265	-0.2062671399633704	0.0072727755919266245	Afatinib	BT228
ENSG00000176771.16	NCKAP5	7375	log(dose + 0.1)	1.73825832810392e-7	0.08043349426562467	5.230864668989127e-7	Afatinib	BT228
ENSG00000176834.13	VSIG10	4004	log(dose + 0.1)	6.10194806933047e-4	0.0707144887946383	0.0018001238918820958	Afatinib	BT228
ENSG00000177051.5	FBXO46	2510	log(dose + 0.1)	0.00243023179249323	0.068715237657333	0.0070637135558083795	Afatinib	BT228
ENSG00000177453.7	NIM1K	3400	log(dose + 0.1)	1.09438007765496e-4	0.0829343253917542	3.2573487673046784e-4	Afatinib	BT228
ENSG00000177697.17	CD151	17030	log(dose + 0.1)	1.56317759469988e-7	-0.079767119059635	4.704373664169453e-7	Afatinib	BT228
ENSG00000177807.8	KCNJ10	1565	log(dose + 0.1)	1.1234554002982e-4	0.09625869271503229	3.343580966311787e-4	Afatinib	BT228
ENSG00000178538.9	CA8	1558	log(dose + 0.1)	1.2971996585194e-5	0.11104931236425583	3.8818547820197476e-5	Afatinib	BT228
ENSG00000178878.12	APOLD1	3158	log(dose + 0.1)	0.00128453550315651	0.07556002448448572	0.0037644702792705045	Afatinib	BT228
ENSG00000179163.11	FUCA1	1240	log(dose + 0.1)	0.00186891687562207	0.08797028654110471	0.005452693936998023	Afatinib	BT228
ENSG00000179222.17	MAGED1	18492	log(dose + 0.1)	1.03899091360812e-7	0.053730128355315966	3.127997530918287e-7	Afatinib	BT228
ENSG00000179262.9	RAD23A	10143	log(dose + 0.1)	8.42329392328282e-5	-0.07593522579079125	2.509387114037528e-4	Afatinib	BT228
ENSG00000179295.17	PTPN11	11645	log(dose + 0.1)	0.00120218751768765	-0.05135756843098881	0.003525416728006336	Afatinib	BT228
ENSG00000179403.11	VWA1	1061	log(dose + 0.1)	0.00100002320210954	0.08784626619297517	0.002937977849592706	Afatinib	BT228
ENSG00000179455.7	MKRN3	5610	log(dose + 0.1)	4.85866121872998e-6	0.08336072282368101	1.4562964433711656e-5	Afatinib	BT228
ENSG00000180628.14	PCGF5	4426	log(dose + 0.1)	2.32935080895262e-4	0.07453543509238635	6.912413921358113e-4	Afatinib	BT228
ENSG00000181790.10	ADGRB1	11865	log(dose + 0.1)	4.24261910918157e-4	-0.05887123647026463	0.0012547662527370494	Afatinib	BT228
ENSG00000182175.13	RGMA	6747	log(dose + 0.1)	0.00186516892705871	0.05593015212941522	0.005441898025635925	Afatinib	BT228
ENSG00000182199.10	SHMT2	11840	log(dose + 0.1)	1.12375145956875e-5	-0.086772898148363	3.363716268005251e-5	Afatinib	BT228
ENSG00000182326.14	C1S	1854	log(dose + 0.1)	8.83987108900161e-4	0.07952599779105883	0.0025999606903999704	Afatinib	BT228
ENSG00000183010.16	PYCR1	5743	log(dose + 0.1)	9.97973494663566e-4	-0.10502508309428155	0.002932025116947984	Afatinib	BT228
ENSG00000183044.11	ABAT	9401	log(dose + 0.1)	7.59621764124386e-6	0.06703097239309391	2.2753000021495735e-5	Afatinib	BT228
ENSG00000183117.18	CSMD1	13535	log(dose + 0.1)	1.23556214942768e-4	0.060807411950877154	3.6759554406869805e-4	Afatinib	BT228
ENSG00000183230.16	CTNNA3	11270	log(dose + 0.1)	3.32081167042474e-4	0.05045521178976487	9.835800592160706e-4	Afatinib	BT228
ENSG00000183248.11	PRR36	5499	log(dose + 0.1)	2.59988895798287e-4	0.07099272233807374	7.711036884686677e-4	Afatinib	BT228
ENSG00000183655.12	KLHL25	7247	log(dose + 0.1)	3.4569495643308e-9	0.0951171672913334	1.0431310629696547e-8	Afatinib	BT228
ENSG00000183778.17	B3GALT5	1840	log(dose + 0.1)	1.33593726063189e-4	0.08140079035843811	3.973458836181356e-4	Afatinib	BT228
ENSG00000184009.9	ACTG1	37615	log(dose + 0.1)	3.04651057793113e-18	-0.07122911948052897	9.289815561740062e-18	Afatinib	BT228
ENSG00000184575.11	XPOT	9549	log(dose + 0.1)	6.3091576549898e-4	-0.07031817991759613	0.0018608158892742899	Afatinib	BT228
ENSG00000184611.11	KCNH7	15234	log(dose + 0.1)	4.00087116926653e-10	0.08506275084164616	1.2085930550577473e-9	Afatinib	BT228
ENSG00000185189.17	NRBP2	4241	log(dose + 0.1)	0.00161447613340161	0.06625605081736848	0.004718967960055768	Afatinib	BT228
ENSG00000185432.11	METTL7A	1076	log(dose + 0.1)	1.27621639558644e-7	0.1156345509958103	3.841482502124096e-7	Afatinib	BT228
ENSG00000185532.15	PRKG1	14879	log(dose + 0.1)	1.48104610291903e-11	0.07557527191064611	4.480749391875764e-11	Afatinib	BT228
ENSG00000185630.18	PBX1	22524	log(dose + 0.1)	1.06964642412003e-7	0.05468604709015289	3.220183266125327e-7	Afatinib	BT228
ENSG00000185650.9	ZFP36L1	17071	log(dose + 0.1)	7.62634287695795e-11	0.06861630695829307	2.3055830998415246e-10	Afatinib	BT228
ENSG00000185942.11	NKAIN3	17912	log(dose + 0.1)	1.12035385103047e-12	0.0816632893333694	3.3936622489011245e-12	Afatinib	BT228
ENSG00000186591.11	UBE2H	16683	log(dose + 0.1)	2.29934486126654e-7	0.059067539819825265	6.91735131810552e-7	Afatinib	BT228
ENSG00000186716.20	BCR	2810	log(dose + 0.1)	2.23304922712329e-5	0.09329983575798732	6.67542986354257e-5	Afatinib	BT228
ENSG00000186868.15	MAPT	5826	log(dose + 0.1)	3.94582282986358e-5	0.07565050746930668	1.1779965629055963e-4	Afatinib	BT228
ENSG00000187147.17	RNF220	17262	log(dose + 0.1)	1.10075114253934e-5	0.05305698260435375	3.295006306648125e-5	Afatinib	BT228
ENSG00000187398.11	LUZP2	2496	log(dose + 0.1)	1.50152772627331e-5	0.10670461301917872	4.492063648127242e-5	Afatinib	BT228
ENSG00000187498.14	COL4A1	9075	log(dose + 0.1)	0.00146159243822193	-0.06260361577018997	0.004277091260433735	Afatinib	BT228
ENSG00000187678.8	SPRY4	11745	log(dose + 0.1)	1.28026572570671e-9	-0.14113020001395368	3.8651799013783125e-9	Afatinib	BT228
ENSG00000187840.4	EIF4EBP1	8731	log(dose + 0.1)	2.71010301046568e-6	-0.13674693376406663	8.12982864759513e-6	Afatinib	BT228
ENSG00000188042.7	ARL4C	11128	log(dose + 0.1)	5.16294137782877e-6	-0.09038670738414438	1.5473297924544378e-5	Afatinib	BT228
ENSG00000188295.14	ZNF669	603	log(dose + 0.1)	0.00265831136127825	0.09261525514891797	0.0077159745378885545	Afatinib	BT228
ENSG00000188322.4	SBK1	4054	log(dose + 0.1)	0.00181976720952574	0.0644518206687385	0.005311172864820104	Afatinib	BT228
ENSG00000188559.13	RALGAPA2	11050	log(dose + 0.1)	2.67125980975472e-4	0.05054789892793285	7.921585222802958e-4	Afatinib	BT228
ENSG00000188643.10	S100A16	9424	log(dose + 0.1)	0.00108768877002032	-0.06652524318397995	0.0031930369947971446	Afatinib	BT228
ENSG00000188916.8	FAM196A	6594	log(dose + 0.1)	1.78311980274589e-6	-0.13874037779382825	5.352135402964526e-6	Afatinib	BT228
ENSG00000189283.9	FHIT	10769	log(dose + 0.1)	1.96594566540317e-7	0.06904267231743022	5.915443349277528e-7	Afatinib	BT228
