## Supplementary Table 4 for "A heterogeneous pharmaco-transcriptomic landscape induced by targeting a single oncogenic kinase" (part 3 of 3)

id	gene_short_name	num_cells_expressed	term	p_value	normalized_effect	q_value	drug	cell_line
ENSG00000196083.9	IL1RAP	12099	log(dose + 0.1)	8.10380584305649e-7	-0.09802553387860904	2.4346370271937115e-6	Afatinib	BT228
ENSG00000196132.11	MYT1	2630	log(dose + 0.1)	9.37235406055856e-4	0.0837606136546679	0.0027552017817902594	Afatinib	BT228
ENSG00000196220.15	SRGAP3	7924	log(dose + 0.1)	1.43716189960271e-11	0.09982995661209432	4.348030325734092e-11	Afatinib	BT228
ENSG00000196305.17	IARS	15139	log(dose + 0.1)	2.91180653425442e-4	-0.05478411515539983	8.630946312532934e-4	Afatinib	BT228
ENSG00000196353.11	CPNE4	15927	log(dose + 0.1)	2.42265177185725e-6	-0.08288981142686874	7.268838194564607e-6	Afatinib	BT228
ENSG00000196361.9	ELAVL3	6213	log(dose + 0.1)	0.00134426620804065	0.0601786027319415	0.003937644536373332	Afatinib	BT228
ENSG00000196365.11	LONP1	7572	log(dose + 0.1)	7.04581020331359e-4	-0.0923125876426614	0.0020763120759563197	Afatinib	BT228
ENSG00000196562.14	SULF2	3530	log(dose + 0.1)	0.00119568256710459	0.07097442888381311	0.003506535985185046	Afatinib	BT228
ENSG00000196584.2	XRCC2	3470	log(dose + 0.1)	0.00247174149539535	-0.10357019029246715	0.007182462023817161	Afatinib	BT228
ENSG00000196632.10	WNK3	6020	log(dose + 0.1)	0.00174807206663162	0.05608520112575969	0.005104346901460848	Afatinib	BT228
ENSG00000196739.14	COL27A1	3834	log(dose + 0.1)	0.00194872068093561	-0.11955685071378677	0.005682279838242149	Afatinib	BT228
ENSG00000196924.14	FLNA	29399	log(dose + 0.1)	3.72337651070373e-8	-0.05368481268752233	1.1218569939147024e-7	Afatinib	BT228
ENSG00000196935.8	SRGAP1	11959	log(dose + 0.1)	4.65424886637148e-9	0.07720102032598467	1.404167653192197e-8	Afatinib	BT228
ENSG00000197093.10	GAL3ST4	3271	log(dose + 0.1)	9.38563287354575e-6	0.09717151642086573	2.810253092846761e-5	Afatinib	BT228
ENSG00000197183.14	NOL4L	4093	log(dose + 0.1)	3.20864720193808e-5	0.08274271053138055	9.584170301956827e-5	Afatinib	BT228
ENSG00000197415.11	VEPH1	1016	log(dose + 0.1)	6.06952909676925e-9	0.1459450527737873	1.8308718022273633e-8	Afatinib	BT228
ENSG00000197451.11	HNRNPAB	11983	log(dose + 0.1)	9.088192790573e-4	-0.05604683837898264	0.0026723170089184463	Afatinib	BT228
ENSG00000197921.5	HES5	1035	log(dose + 0.1)	2.69521207041167e-9	0.17956811595638897	8.133867564903963e-9	Afatinib	BT228
ENSG00000197956.9	S100A6	14483	log(dose + 0.1)	1.26931769435641e-5	-0.07605013117397974	3.798571738341082e-5	Afatinib	BT228
ENSG00000198429.9	ZNF69	4125	log(dose + 0.1)	2.33102671976966e-4	0.06947819193284356	6.917357284437133e-4	Afatinib	BT228
ENSG00000198589.10	LRBA	7939	log(dose + 0.1)	3.72059754439151e-4	0.056349541063779984	0.0011012643689452086	Afatinib	BT228
ENSG00000198668.10	CALM1	25439	log(dose + 0.1)	1.28825633547705e-8	-0.05985940803215958	3.884333594075554e-8	Afatinib	BT228
ENSG00000198719.8	DLL1	1927	log(dose + 0.1)	1.14839464192089e-4	0.09731599394703475	3.417562949214566e-4	Afatinib	BT228
ENSG00000198728.10	LDB1	3329	log(dose + 0.1)	0.00330848636564544	0.06403245572583897	0.009566014562337912	Afatinib	BT228
ENSG00000198739.10	LRRTM3	1577	log(dose + 0.1)	0.00129755925286018	0.08824311673962452	0.003802263866010683	Afatinib	BT228
ENSG00000198797.6	BRINP2	886	log(dose + 0.1)	8.17285792075684e-4	0.12613600338316314	0.0024055171981142882	Afatinib	BT228
ENSG00000198833.6	UBE2J1	5160	log(dose + 0.1)	1.46445675521505e-4	-0.11173632533494718	4.3541678657551945e-4	Afatinib	BT228
ENSG00000204347.3	BTBD17	2543	log(dose + 0.1)	5.92279604154702e-6	0.1124873182120513	1.774722060123212e-5	Afatinib	BT228
ENSG00000204560.9	DHX16	1887	log(dose + 0.1)	3.08499382327802e-4	0.0820729270546537	9.141200962706947e-4	Afatinib	BT228
ENSG00000205336.11	ADGRG1	26257	log(dose + 0.1)	1.57228664161646e-24	0.08181953193831025	4.864683489904387e-24	Afatinib	BT228
ENSG00000205542.10	TMSB4X	9967	log(dose + 0.1)	0.00284926828944201	-0.056718303848027334	0.008260754114492282	Afatinib	BT228
ENSG00000205730.6	ITPRIPL2	5736	log(dose + 0.1)	4.46837334663634e-5	-0.11839578247676999	1.3335776192591612e-4	Afatinib	BT228
ENSG00000206579.8	XKR4	4536	log(dose + 0.1)	8.58019744657968e-5	0.08849632732918679	2.555977554434124e-4	Afatinib	BT228
ENSG00000214870.8	AC004540.1	5741	log(dose + 0.1)	2.51710957214477e-5	0.07821974309149492	7.522600634132985e-5	Afatinib	BT228
ENSG00000215021.8	PHB2	12676	log(dose + 0.1)	5.25754872167381e-4	-0.06101652450420619	0.0015527117644080807	Afatinib	BT228
ENSG00000215386.11	MIR99AHG	19529	log(dose + 0.1)	4.47724382629405e-11	0.06732170659229958	1.353860329854645e-10	Afatinib	BT228
ENSG00000215452.5	ZNF663P	921	log(dose + 0.1)	0.00249162618652455	0.07674795319612462	0.007239499276835197	Afatinib	BT228
ENSG00000221866.9	PLXNA4	12536	log(dose + 0.1)	7.020695001958e-8	-0.1193457152910376	2.114359383484971e-7	Afatinib	BT228
ENSG00000225177.5	AL590617.2	6848	log(dose + 0.1)	0.00244881877576748	-0.08113592118354934	0.007116833085227731	Afatinib	BT228
ENSG00000225630.1	MTND2P28	5954	log(dose + 0.1)	6.79974298683234e-4	-0.09065374716018028	0.002004385155468059	Afatinib	BT228
ENSG00000225783.6	MIAT	15030	log(dose + 0.1)	3.63198216849604e-6	0.06822046368724176	1.0890452867111166e-5	Afatinib	BT228
ENSG00000226383.6	LINC01876	9517	log(dose + 0.1)	9.41002747249452e-4	0.05168735728905181	0.0027661728671870955	Afatinib	BT228
ENSG00000226476.3	LINC01748	3534	log(dose + 0.1)	3.52646923093077e-4	0.09151942573161839	0.0010441388842060977	Afatinib	BT228
ENSG00000227811.2	FAM212B-AS1	823	log(dose + 0.1)	0.00176325037991875	0.07658596481355692	0.0051480971382373165	Afatinib	BT228
ENSG00000228623.5	ZNF883	4859	log(dose + 0.1)	0.00156633428463185	0.059104450914816274	0.004580001741754438	Afatinib	BT228
ENSG00000229267.2	AC016708.1	2031	log(dose + 0.1)	7.46167436356769e-4	0.0825879651483159	0.0021979383068991554	Afatinib	BT228
ENSG00000231252.2	AC099792.1	7468	log(dose + 0.1)	1.45376930907917e-4	0.07491381316108052	4.322499438231151e-4	Afatinib	BT228
ENSG00000231365.5	AL359915.2	4385	log(dose + 0.1)	0.00238308625785861	0.060312986141658136	0.006928876708961538	Afatinib	BT228
ENSG00000231607.10	DLEU2	14243	log(dose + 0.1)	2.59498332990101e-9	0.07182177145900204	7.831560144952266e-9	Afatinib	BT228
ENSG00000232044.6	LINC01105	3916	log(dose + 0.1)	1.66922469386811e-5	0.09344714905349133	4.9927429733606486e-5	Afatinib	BT228
ENSG00000233006.6	MIR3936HG	1744	log(dose + 0.1)	0.00106359644391366	0.08165892965113017	0.0031230200947030304	Afatinib	BT228
ENSG00000233184.6	AC093157.1	2770	log(dose + 0.1)	0.00231136029438599	0.0680792614569489	0.006723626142831667	Afatinib	BT228
ENSG00000233639.5	LINC01158	8254	log(dose + 0.1)	1.3663155492259e-8	0.08974671886239279	4.119501897193446e-8	Afatinib	BT228
ENSG00000234690.6	AC106869.1	1702	log(dose + 0.1)	4.96708489100575e-4	0.0902170904030025	0.001467480779621008	Afatinib	BT228
ENSG00000236947.5	AL139412.1	5410	log(dose + 0.1)	2.15085890823587e-7	0.09365244865522289	6.47119990155465e-7	Afatinib	BT228
ENSG00000237764.2	AC010099.4	965	log(dose + 0.1)	3.84998947910202e-4	0.09435914634167558	0.0011393086370409349	Afatinib	BT228
ENSG00000239521.7	GATS	12389	log(dose + 0.1)	3.16782404436309e-9	0.07414923791340278	9.559298120306423e-9	Afatinib	BT228
ENSG00000239672.7	NME1	10179	log(dose + 0.1)	5.39219608130091e-4	-0.07082578323154065	0.0015922027452645066	Afatinib	BT228
ENSG00000239922.1	AC092958.1	10239	log(dose + 0.1)	9.47419411039102e-6	-0.09318862551333779	2.8367113004471935e-5	Afatinib	BT228
ENSG00000241288.7	AC092902.2	1370	log(dose + 0.1)	2.18150533210154e-4	0.07936016889170702	6.475732047747666e-4	Afatinib	BT228
ENSG00000241553.12	ARPC4	6831	log(dose + 0.1)	3.68255742530583e-4	-0.09436723255698996	0.0010900777919383815	Afatinib	BT228
ENSG00000243069.7	ARHGEF26-AS1	1269	log(dose + 0.1)	3.17002983960402e-11	0.15742487645724104	9.587323137124752e-11	Afatinib	BT228
ENSG00000243944.5	AC117386.2	1803	log(dose + 0.1)	7.88632468151078e-6	0.1044728451414589	2.362028214206573e-5	Afatinib	BT228
ENSG00000244239.1	AC007009.1	788	log(dose + 0.1)	4.62475472169068e-4	0.11301326525111496	0.001366989079030208	Afatinib	BT228
ENSG00000244405.7	ETV5	13112	log(dose + 0.1)	2.24229348053707e-7	-0.09264207398620462	6.74592515439835e-7	Afatinib	BT228
ENSG00000245832.6	MIR4300HG	4764	log(dose + 0.1)	4.24160424351498e-5	0.08179709241866358	1.2660655710606958e-4	Afatinib	BT228
ENSG00000249853.7	HS3ST5	8162	log(dose + 0.1)	1.43144300406637e-8	-0.17602845673259315	4.315716928455683e-8	Afatinib	BT228
ENSG00000249992.1	TMEM158	23988	log(dose + 0.1)	3.45175413557208e-9	-0.07496223071387412	1.0415656402918196e-8	Afatinib	BT228
ENSG00000250326.1	AC104596.1	943	log(dose + 0.1)	2.14444041027698e-4	0.08870401475927162	6.366216036921852e-4	Afatinib	BT228
ENSG00000250722.5	SELENOP	686	log(dose + 0.1)	1.56066147005036e-4	0.10837662591274042	4.639009328249333e-4	Afatinib	BT228
ENSG00000250903.8	GMDS-AS1	4087	log(dose + 0.1)	0.001671193368035	0.06298336194394422	0.004882519418715307	Afatinib	BT228
ENSG00000251474.6	RPL32P3	2206	log(dose + 0.1)	0.00159700677489077	0.07910130569685164	0.0046684889330187605	Afatinib	BT228
ENSG00000253661.1	ZFHX4-AS1	5068	log(dose + 0.1)	0.00114914517413863	0.06293497193146683	0.003371525246425785	Afatinib	BT228
ENSG00000255794.7	RMST	11369	log(dose + 0.1)	3.33210683838976e-11	0.09417989448969383	1.0077291712592966e-10	Afatinib	BT228
ENSG00000257242.7	LINC01619	4231	log(dose + 0.1)	1.64016172558282e-5	0.09421302476006195	4.905985309348051e-5	Afatinib	BT228
ENSG00000257585.1	LINC00609	5290	log(dose + 0.1)	1.93494966184436e-4	0.08589001824738353	5.746626564132665e-4	Afatinib	BT228
ENSG00000262879.5	AC068152.1	6539	log(dose + 0.1)	3.25218837798768e-5	0.07030496030359819	9.713920081448449e-5	Afatinib	BT228
ENSG00000265972.5	TXNIP	10951	log(dose + 0.1)	1.50592961071867e-6	0.06615218800828229	4.5209450219237436e-6	Afatinib	BT228
ENSG00000267313.7	KC6	7392	log(dose + 0.1)	0.00272236252521471	0.05173814738110426	0.007898886298825574	Afatinib	BT228
ENSG00000268797.1	AC008537.1	9327	log(dose + 0.1)	4.57844361296146e-5	0.06023953588694665	1.366343102784577e-4	Afatinib	BT228
ENSG00000269821.1	KCNQ1OT1	4511	log(dose + 0.1)	2.07441145102935e-4	0.0718940572012581	6.15919423423839e-4	Afatinib	BT228
ENSG00000270049.2	AC009061.2	1773	log(dose + 0.1)	0.00185080989837003	0.0803348178166976	0.005400647205357762	Afatinib	BT228
ENSG00000274070.1	CASTOR2	3484	log(dose + 0.1)	0.00341479479192195	0.06586378670226296	0.009867531328650479	Afatinib	BT228
ENSG00000275342.4	PRAG1	7246	log(dose + 0.1)	0.0031018194994865	0.050668703246054436	0.008979366615821414	Afatinib	BT228
ENSG00000276291.5	FRG1HP	3891	log(dose + 0.1)	0.00151638990719616	0.06464447242966902	0.004435571525389075	Afatinib	BT228
ENSG00000277957.1	SENP3-EIF4A1	9823	log(dose + 0.1)	4.00481628298825e-5	-0.08967437693892319	1.1955552503871135e-4	Afatinib	BT228
ENSG00000278254.4	AC004852.2	17927	log(dose + 0.1)	1.02769709120681e-4	0.05305199621530358	3.0596087451146344e-4	Afatinib	BT228
ENSG00000283757.1	AL031686.1	727	log(dose + 0.1)	2.437240479765e-4	0.07766836252777941	7.231123735701126e-4	Afatinib	BT228
ENSG00000003436.15	TFPI	1624	log(dose + 0.1)	4.46641207690384e-6	0.12068416838617128	1.3388790373743688e-5	AG-1478	BT228
ENSG00000008277.14	ADAM22	8003	log(dose + 0.1)	7.07167628171747e-4	0.055102854936827095	0.0020838762485128224	AG-1478	BT228
ENSG00000008441.16	NFIX	11376	log(dose + 0.1)	3.64472887243465e-9	0.08263310988050791	1.099759389095895e-8	AG-1478	BT228
ENSG00000009413.15	REV3L	18886	log(dose + 0.1)	2.68720742668565e-6	0.05095856748530692	8.061234158811715e-6	AG-1478	BT228
ENSG00000010404.17	IDS	16528	log(dose + 0.1)	2.46615794627223e-7	-0.07552156337497709	7.418711670242119e-7	AG-1478	BT228
ENSG00000011201.11	ANOS1	829	log(dose + 0.1)	1.94230648312357e-10	0.1237809908428888	5.869443410327931e-10	AG-1478	BT228
ENSG00000025796.13	SEC63	11348	log(dose + 0.1)	3.05454406896132e-4	-0.06879978203848547	9.051463881394378e-4	AG-1478	BT228
ENSG00000031698.12	SARS	13597	log(dose + 0.1)	0.00289873927653916	-0.051021770866817785	0.00840165095953729	AG-1478	BT228
ENSG00000034677.12	RNF19A	19607	log(dose + 0.1)	3.29565473632147e-6	-0.06093795867631128	9.88344937263985e-6	AG-1478	BT228
ENSG00000049759.17	NEDD4L	18805	log(dose + 0.1)	1.19269365302021e-8	0.06966891315695888	3.596380144036441e-8	AG-1478	BT228
ENSG00000050405.13	LIMA1	18679	log(dose + 0.1)	5.56757481160222e-5	-0.05319630100670333	1.6606325521507142e-4	AG-1478	BT228
ENSG00000058668.14	ATP2B4	16796	log(dose + 0.1)	3.61506274196485e-6	0.051681652713649495	1.0839850589166195e-5	AG-1478	BT228
ENSG00000061794.12	MRPS35	4827	log(dose + 0.1)	0.00178161004580915	-0.0958927999007651	0.005201075290471339	AG-1478	BT228
ENSG00000064692.18	SNCAIP	9860	log(dose + 0.1)	1.32048678525961e-6	0.07068267196113816	3.964992024232092e-6	AG-1478	BT228
ENSG00000065911.11	MTHFD2	7203	log(dose + 0.1)	0.0011016265153124	-0.08175040677397728	0.0032335166170366263	AG-1478	BT228
ENSG00000066279.17	ASPM	8579	log(dose + 0.1)	7.5079483596503e-4	0.05590180545462906	0.0022114501452556216	AG-1478	BT228
ENSG00000068724.15	TTC7A	2281	log(dose + 0.1)	4.57567028487166e-4	0.08227146994624909	0.0013525696103257833	AG-1478	BT228
ENSG00000070961.15	ATP2B1	20251	log(dose + 0.1)	5.94435168062189e-7	-0.06856552636262983	1.7865036658578496e-6	AG-1478	BT228
ENSG00000071991.8	CDH19	5384	log(dose + 0.1)	4.40313398027716e-8	0.1056871794800995	1.3265125993562198e-7	AG-1478	BT228
ENSG00000072110.13	ACTN1	11023	log(dose + 0.1)	0.00194960359125546	-0.05677766776369637	0.005684830134004389	AG-1478	BT228
ENSG00000077092.18	RARB	661	log(dose + 0.1)	6.26230964965098e-5	0.11277712868204946	1.8672102287912786e-4	AG-1478	BT228
ENSG00000077264.14	PAK3	14871	log(dose + 0.1)	1.21651358362796e-5	0.06191122191943749	3.6408755566988764e-5	AG-1478	BT228
ENSG00000077279.18	DCX	14995	log(dose + 0.1)	1.38376131362932e-5	0.061136392348071056	4.1404104788180234e-5	AG-1478	BT228
ENSG00000077454.15	LRCH4	898	log(dose + 0.1)	0.00296845499842683	0.0727617151401232	0.008600131495030125	AG-1478	BT228
ENSG00000078295.16	ADCY2	1762	log(dose + 0.1)	0.00207348338039176	0.08564926333314879	0.0060411668835643915	AG-1478	BT228
ENSG00000078549.14	ADCYAP1R1	5472	log(dose + 0.1)	1.18597741030906e-6	0.08946920763044242	3.5615332230739405e-6	AG-1478	BT228
ENSG00000078699.21	CBFA2T2	15331	log(dose + 0.1)	6.72595962382653e-4	0.05825011695952005	0.0019827871245779237	AG-1478	BT228
ENSG00000079482.12	OPHN1	6793	log(dose + 0.1)	1.09320557776963e-4	0.06708463817158619	3.253874142635923e-4	AG-1478	BT228
ENSG00000080493.15	SLC4A4	7465	log(dose + 0.1)	0.00279426631594059	0.052890713774065554	0.00810405750130182	AG-1478	BT228
ENSG00000082438.15	COBLL1	4668	log(dose + 0.1)	1.31309182162138e-44	0.23671161941824995	5.275776696420121e-44	AG-1478	BT228
ENSG00000082684.14	SEMA5B	3762	log(dose + 0.1)	2.73069914850168e-7	0.10377026533941838	8.213749117367974e-7	AG-1478	BT228
ENSG00000084073.8	ZMPSTE24	8571	log(dose + 0.1)	0.00207321316396515	-0.06665422106734738	0.006040398855948933	AG-1478	BT228
ENSG00000084710.13	EFR3B	2486	log(dose + 0.1)	0.00185484923261823	0.08106099894764747	0.005412249614328952	AG-1478	BT228
ENSG00000088682.13	COQ9	2069	log(dose + 0.1)	1.14951828975474e-7	0.12140463795865514	3.460387681744539e-7	AG-1478	BT228
ENSG00000088826.17	SMOX	4543	log(dose + 0.1)	0.00280919121191482	-0.09788097274835231	0.008146593599887845	AG-1478	BT228
ENSG00000089041.16	P2RX7	3040	log(dose + 0.1)	6.35976275650286e-10	0.1215980807401976	1.9207326604813216e-9	AG-1478	BT228
ENSG00000089169.14	RPH3A	3658	log(dose + 0.1)	0.00255198782911042	-0.11137029718674012	0.007412226839799789	AG-1478	BT228
ENSG00000090661.11	CERS4	4797	log(dose + 0.1)	8.50487322577237e-4	0.07009484655258537	0.0025023339408497777	AG-1478	BT228
ENSG00000090932.10	DLL3	5407	log(dose + 0.1)	1.36967892691187e-4	0.08467842936005782	4.0734361411954884e-4	AG-1478	BT228
ENSG00000091592.15	NLRP1	9589	log(dose + 0.1)	5.67386152137229e-4	0.05333827566346715	0.0016747756117224714	AG-1478	BT228
ENSG00000091844.7	RGS17	9806	log(dose + 0.1)	0.00133853959652762	-0.06943487022720306	0.003921037633951267	AG-1478	BT228
ENSG00000092096.16	SLC22A17	8089	log(dose + 0.1)	1.40827189928481e-4	0.06004853618839522	4.1877304265188354e-4	AG-1478	BT228
ENSG00000092621.12	PHGDH	18339	log(dose + 0.1)	1.84550207739148e-5	-0.0634965861664876	5.5189386299590924e-5	AG-1478	BT228
ENSG00000095139.13	ARCN1	6600	log(dose + 0.1)	0.00210494893585985	-0.07352232229088289	0.006131559229910083	AG-1478	BT228
ENSG00000100027.14	YPEL1	6127	log(dose + 0.1)	0.00227681958127818	0.06010709279892377	0.0066244915143037755	AG-1478	BT228
ENSG00000100592.15	DAAM1	10339	log(dose + 0.1)	1.6204810011899999e-09	0.08566103469295866	4.8917556967839374e-9	AG-1478	BT228
ENSG00000101134.11	DOK5	3541	log(dose + 0.1)	0.00111140325606747	0.07575832477702873	0.0032619376162625023	AG-1478	BT228
ENSG00000101224.17	CDC25B	10605	log(dose + 0.1)	5.9283166261169e-4	0.05008213143582433	0.0017492927337563536	AG-1478	BT228
ENSG00000101365.20	IDH3B	5221	log(dose + 0.1)	0.0025773948971113	0.06147077856730043	0.007484776534258924	AG-1478	BT228
ENSG00000101444.12	AHCY	6065	log(dose + 0.1)	5.86885705395723e-4	-0.09087549353880515	0.0017318800960708126	AG-1478	BT228
ENSG00000101638.13	ST8SIA5	14112	log(dose + 0.1)	6.71289154427697e-4	-0.0560181472423447	0.0019789602395796054	AG-1478	BT228
ENSG00000101825.7	MXRA5	2915	log(dose + 0.1)	7.67092927960254e-4	-0.13893054800923832	0.0022590699270841953	AG-1478	BT228
ENSG00000102265.11	TIMP1	10122	log(dose + 0.1)	0.00278442082848393	-0.056766486464234996	0.008076161016611023	AG-1478	BT228
ENSG00000102580.14	DNAJC3	4229	log(dose + 0.1)	0.00202825938468341	-0.09989945210662489	0.005911063550014938	AG-1478	BT228
ENSG00000103460.16	TOX3	7292	log(dose + 0.1)	6.3956287130056e-4	0.0612813239541312	0.0018861531809975678	AG-1478	BT228
ENSG00000103740.9	ACSBG1	4262	log(dose + 0.1)	0.00188837155064105	0.0677809587825381	0.005508657037835812	AG-1478	BT228
ENSG00000103852.12	TTC23	2923	log(dose + 0.1)	0.00299421800247592	0.06997818613751965	0.008673350764199462	AG-1478	BT228
ENSG00000104490.17	NCALD	4452	log(dose + 0.1)	9.38896890726178e-4	0.06731583271755161	0.002760026878664644	AG-1478	BT228
ENSG00000105270.14	CLIP3	7259	log(dose + 0.1)	2.93998966984487e-5	0.07711031013000177	8.783408118294569e-5	AG-1478	BT228
ENSG00000105281.12	SLC1A5	9584	log(dose + 0.1)	7.75221180861855e-5	-0.09221433639449379	2.3100621707156083e-4	AG-1478	BT228
ENSG00000106105.13	GARS	24273	log(dose + 0.1)	1.33683639217088e-5	-0.052812576094710614	4.0002794917393446e-5	AG-1478	BT228
ENSG00000106415.12	GLCCI1	13579	log(dose + 0.1)	3.89025785716603e-5	0.06151191496857537	1.1614434588017112e-4	AG-1478	BT228
ENSG00000109458.8	GAB1	10087	log(dose + 0.1)	2.03970563746087e-4	0.051933229536327216	6.056495843608157e-4	AG-1478	BT228
ENSG00000113013.12	HSPA9	15564	log(dose + 0.1)	1.27444686456052e-4	-0.06056271532232425	3.791235142967376e-4	AG-1478	BT228
ENSG00000113282.13	CLINT1	6625	log(dose + 0.1)	0.0018375197902003	-0.07813728141041969	0.005362317659564756	AG-1478	BT228
ENSG00000113407.13	TARS	7930	log(dose + 0.1)	0.00244794106807858	-0.06298354498059813	0.007114312429728021	AG-1478	BT228
ENSG00000113645.14	WWC1	4113	log(dose + 0.1)	6.90795581927256e-10	0.11644921346875854	2.086213797590831e-9	AG-1478	BT228
ENSG00000114200.9	BCHE	7735	log(dose + 0.1)	6.98909945208858e-4	0.0577681612070654	0.0020597506761747893	AG-1478	BT228
ENSG00000114279.13	FGF12	11672	log(dose + 0.1)	1.04154735790339e-4	0.05323967776208833	3.100691553479274e-4	AG-1478	BT228
ENSG00000114541.14	FRMD4B	14698	log(dose + 0.1)	8.04288981399494e-5	-0.0638594178469935	2.3964044877638696e-4	AG-1478	BT228
ENSG00000114646.9	CSPG5	9388	log(dose + 0.1)	1.27602032179324e-8	0.08570461153092927	3.847460883036986e-8	AG-1478	BT228
ENSG00000114790.12	ARHGEF26	8984	log(dose + 0.1)	1.49032991023084e-7	0.07799246684762046	4.4853063918826413e-7	AG-1478	BT228
ENSG00000115414.18	FN1	6288	log(dose + 0.1)	1.60943399705532e-7	0.09189656384758615	4.84345443129077e-7	AG-1478	BT228
ENSG00000115758.12	ODC1	10925	log(dose + 0.1)	0.00150967758967555	-0.06400109344831936	0.0044161965609050445	AG-1478	BT228
ENSG00000116132.11	PRRX1	6413	log(dose + 0.1)	0.00133413843423225	0.05622390556718706	0.003908282936973085	AG-1478	BT228
ENSG00000116717.11	GADD45A	5194	log(dose + 0.1)	4.61140057554731e-4	-0.10889366009318488	0.0013630653615693098	AG-1478	BT228
ENSG00000116874.11	WARS2	1852	log(dose + 0.1)	0.00198728918778964	0.08098020832799065	0.005793256924413324	AG-1478	BT228
ENSG00000117318.8	ID3	1093	log(dose + 0.1)	6.46407380646788e-5	0.11189474309209983	1.9271871730479174e-4	AG-1478	BT228
ENSG00000117410.13	ATP6V0B	11691	log(dose + 0.1)	0.0031819777032808	-0.05608335622188046	0.009207192662061726	AG-1478	BT228
ENSG00000117461.14	PIK3R3	4945	log(dose + 0.1)	2.29053134615226e-4	0.0795229824579515	6.797819426965446e-4	AG-1478	BT228
ENSG00000118257.16	NRP2	7828	log(dose + 0.1)	7.58910549750516e-5	-0.0969211230124948	2.2615937268582323e-4	AG-1478	BT228
ENSG00000118785.13	SPP1	4070	log(dose + 0.1)	4.44570510176316e-4	-0.1281197554411407	0.0013143970315690888	AG-1478	BT228
ENSG00000120705.12	ETF1	7861	log(dose + 0.1)	0.00133492826912301	-0.07165022398692784	0.003910571642704899	AG-1478	BT228
ENSG00000120738.7	EGR1	12243	log(dose + 0.1)	3.13953484051861e-6	-0.10217422202168304	9.416059570972839e-6	AG-1478	BT228
ENSG00000121039.9	RDH10	3988	log(dose + 0.1)	0.00205106121398167	-0.09827078169293753	0.005976734673018155	AG-1478	BT228
ENSG00000121413.12	ZSCAN18	5173	log(dose + 0.1)	0.00191909474150204	0.06411463026207871	0.005597024516639183	AG-1478	BT228
ENSG00000121440.14	PDZRN3	5834	log(dose + 0.1)	1.33768982809517e-7	0.10503531795758354	4.026322037082715e-7	AG-1478	BT228
ENSG00000121989.14	ACVR2A	9443	log(dose + 0.1)	2.20726448875562e-5	0.06798120565058227	6.598500605696239e-5	AG-1478	BT228
ENSG00000122547.10	EEPD1	4448	log(dose + 0.1)	7.5404034526592e-4	0.07124187500276016	0.0022209357552675783	AG-1478	BT228
ENSG00000122643.18	NT5C3A	10392	log(dose + 0.1)	0.00300642416581544	-0.058744065242497485	0.008708156312409874	AG-1478	BT228
ENSG00000122756.14	CNTFR	2100	log(dose + 0.1)	1.34174161811135e-4	0.10194006346462874	3.9906230791685927e-4	AG-1478	BT228
ENSG00000123560.13	PLP1	1358	log(dose + 0.1)	1.20345412924066e-4	0.10020627891080831	3.5807991220935344e-4	AG-1478	BT228
ENSG00000124151.18	NCOA3	10292	log(dose + 0.1)	9.14027550918785e-4	-0.06513726555125195	0.002687498964312525	AG-1478	BT228
ENSG00000124615.17	MOCS1	604	log(dose + 0.1)	9.12792717613368e-4	0.09192418781197881	0.002683908503260058	AG-1478	BT228
ENSG00000124766.6	SOX4	19099	log(dose + 0.1)	1.82879836275781e-4	0.05067248306495095	5.43266733841205e-4	AG-1478	BT228
ENSG00000124767.6	GLO1	7227	log(dose + 0.1)	3.21803145613248e-5	-0.10369720487229625	9.612148535150901e-5	AG-1478	BT228
ENSG00000124813.20	RUNX2	1818	log(dose + 0.1)	0.00137658851457438	0.0792116852951153	0.0040312682772878404	AG-1478	BT228
ENSG00000125388.19	GRK4	4231	log(dose + 0.1)	6.90518521660677e-4	0.07344239371307126	0.0020352457343672066	AG-1478	BT228
ENSG00000125462.16	C1orf61	32180	log(dose + 0.1)	3.57010536138469e-12	0.0526644643585463	1.0808564471587226e-11	AG-1478	BT228
ENSG00000126709.14	IFI6	1370	log(dose + 0.1)	0.00157506516189849	0.0892945510309632	0.0046051970639380555	AG-1478	BT228
ENSG00000127124.14	HIVEP3	16458	log(dose + 0.1)	1.07689386666711e-7	-0.08422253293087822	3.241973298547934e-7	AG-1478	BT228
ENSG00000127241.16	MASP1	2297	log(dose + 0.1)	0.00163341520603738	0.08175268819098533	0.004773505806977677	AG-1478	BT228
ENSG00000127328.21	RAB3IP	7783	log(dose + 0.1)	1.49463937751606e-4	0.06477174210053001	4.4435559843050227e-4	AG-1478	BT228
ENSG00000127418.14	FGFRL1	4763	log(dose + 0.1)	0.00159727281645142	-0.0929320164722003	0.004669251709633406	AG-1478	BT228
ENSG00000128272.14	ATF4	11410	log(dose + 0.1)	3.75451365457925e-4	-0.06626169987032308	0.0011112384566477854	AG-1478	BT228
ENSG00000128564.6	VGF	11954	log(dose + 0.1)	2.27870281915319e-5	-0.10280924318605834	6.811608654262675e-5	AG-1478	BT228
ENSG00000128573.24	FOXP2	6116	log(dose + 0.1)	1.53218498548052e-4	0.07620057047100359	4.554719567521006e-4	AG-1478	BT228
ENSG00000128606.12	LRRC17	2916	log(dose + 0.1)	2.16088148059608e-5	0.09630065813747424	6.460129859812038e-5	AG-1478	BT228
ENSG00000128709.12	HOXD9	910	log(dose + 0.1)	0.00303269934255664	0.0873145773878698	0.00878290803778382	AG-1478	BT228
ENSG00000129244.8	ATP1B2	13682	log(dose + 0.1)	2.14662329652785e-6	0.05859258632781816	6.441632064953527e-6	AG-1478	BT228
ENSG00000129534.13	MIS18BP1	2836	log(dose + 0.1)	0.00200470586775944	0.06501902237901624	0.005843445203474048	AG-1478	BT228
ENSG00000129595.12	EPB41L4A	5567	log(dose + 0.1)	1.7183884346302e-4	0.07426664973604873	5.105920512862971e-4	AG-1478	BT228
ENSG00000129675.15	ARHGEF6	3944	log(dose + 0.1)	0.00245550261435936	0.06567916744561422	0.007136023365783238	AG-1478	BT228
ENSG00000130222.10	GADD45G	1531	log(dose + 0.1)	0.00126606902517224	0.10046002118572367	0.003710931410030964	AG-1478	BT228
ENSG00000130287.13	NCAN	6708	log(dose + 0.1)	1.27107520693075e-7	0.09919658767775798	3.8260282408008604e-7	AG-1478	BT228
ENSG00000130741.10	EIF2S3	7577	log(dose + 0.1)	0.00287223622117858	-0.06546219183689443	0.008326093713701624	AG-1478	BT228
ENSG00000130766.4	SESN2	9914	log(dose + 0.1)	7.91386982224874e-4	-0.07601163248874292	0.0023299971275060703	AG-1478	BT228
ENSG00000130881.13	LRP3	3229	log(dose + 0.1)	0.00324044333041866	0.06598782153867383	0.009373152813248752	AG-1478	BT228
ENSG00000131435.12	PDLIM4	7806	log(dose + 0.1)	7.04076964325376e-4	-0.07756577784392613	0.0020748445274088017	AG-1478	BT228
ENSG00000132164.9	SLC6A11	3742	log(dose + 0.1)	3.33145153845733e-4	0.07400060780917785	9.86701598964973e-4	AG-1478	BT228
ENSG00000132541.10	RIDA	1796	log(dose + 0.1)	6.02691883598198e-5	0.0857107997774026	1.797241561056e-4	AG-1478	BT228
ENSG00000132561.13	MATN2	9953	log(dose + 0.1)	1.10167550508445e-5	0.06291662105903513	3.297766107202259e-5	AG-1478	BT228
ENSG00000132692.18	BCAN	10874	log(dose + 0.1)	1.43648034227936e-11	0.09480946288798497	4.345977914615943e-11	AG-1478	BT228
ENSG00000134324.11	LPIN1	4864	log(dose + 0.1)	3.2555036395551e-4	0.07372960476008247	9.64341915616316e-4	AG-1478	BT228
ENSG00000134376.15	CRB1	6592	log(dose + 0.1)	1.45276596334697e-4	0.07525817445841478	4.3195349236517777e-4	AG-1478	BT228
ENSG00000134440.11	NARS	10039	log(dose + 0.1)	7.75210554497132e-4	-0.06722382200042022	0.0022827824229677053	AG-1478	BT228
ENSG00000134684.10	YARS	13807	log(dose + 0.1)	9.1944565373344e-4	-0.05438587548950122	0.0027032963536207048	AG-1478	BT228
ENSG00000134698.10	AGO4	4405	log(dose + 0.1)	7.21546335953894e-6	0.0903584830949091	2.1614177238350227e-5	AG-1478	BT228
ENSG00000134853.11	PDGFRA	5570	log(dose + 0.1)	5.69145159935e-10	0.10830262156255145	1.7189979807902748e-9	AG-1478	BT228
ENSG00000134982.16	APC	21384	log(dose + 0.1)	2.59758764769827e-8	0.05184932161471155	7.828656331170425e-8	AG-1478	BT228
ENSG00000135069.13	PSAT1	13383	log(dose + 0.1)	8.35965621019613e-5	-0.06768010192526273	2.4904856060085977e-4	AG-1478	BT228
ENSG00000135404.11	CD63	29136	log(dose + 0.1)	1.71621381980668e-11	-0.07119863951676877	5.191857942382925e-11	AG-1478	BT228
ENSG00000135424.15	ITGA7	12287	log(dose + 0.1)	2.46231675595256e-6	-0.08696009405978043	7.387685903931823e-6	AG-1478	BT228
ENSG00000135596.17	MICAL1	5314	log(dose + 0.1)	0.00285619278143008	0.06055031291760283	0.008280339620179026	AG-1478	BT228
ENSG00000135678.11	CPM	4810	log(dose + 0.1)	1.41927096355633e-5	0.08858249123857102	4.246479651582452e-5	AG-1478	BT228
ENSG00000135842.16	FAM129A	14195	log(dose + 0.1)	1.05520926861416e-4	-0.06554822342841343	3.141195995001315e-4	AG-1478	BT228
ENSG00000135862.5	LAMC1	21475	log(dose + 0.1)	7.37304618474604e-9	-0.0715366576359827	2.223849824114587e-8	AG-1478	BT228
ENSG00000136002.18	ARHGEF4	6541	log(dose + 0.1)	2.7280876019514e-4	0.06741459033415653	8.089197310988906e-4	AG-1478	BT228
ENSG00000136153.19	LMO7	862	log(dose + 0.1)	3.43189437549855e-4	0.07682890731419048	0.001016275962406215	AG-1478	BT228
ENSG00000136160.14	EDNRB	3724	log(dose + 0.1)	2.55591357877902e-4	0.08022100257933051	7.581315194878714e-4	AG-1478	BT228
ENSG00000137936.16	BCAR3	3751	log(dose + 0.1)	4.25714258250098e-4	0.07300672848276048	0.0012590195066771572	AG-1478	BT228
ENSG00000138336.8	TET1	6908	log(dose + 0.1)	1.22078347978688e-6	0.07912710720936914	3.665976802955083e-6	AG-1478	BT228
ENSG00000138829.11	FBN2	18894	log(dose + 0.1)	1.68514558709532e-6	-0.07191976520810282	5.058398044780922e-6	AG-1478	BT228
ENSG00000139318.7	DUSP6	17194	log(dose + 0.1)	2.33165440965217e-5	-0.06265310687827909	6.969559750876718e-5	AG-1478	BT228
ENSG00000139514.12	SLC7A1	6820	log(dose + 0.1)	6.51304327782421e-4	-0.08268365389259683	0.0019204559146914805	AG-1478	BT228
ENSG00000139926.15	FRMD6	2528	log(dose + 0.1)	0.0026367464279009	0.06660861931893285	0.007654531244460851	AG-1478	BT228
ENSG00000140067.6	FAM181A	2479	log(dose + 0.1)	5.68647283324615e-4	0.09133784564307336	0.001678467420599211	AG-1478	BT228
ENSG00000141503.15	MINK1	4217	log(dose + 0.1)	0.00184098935923628	0.06361254932270156	0.005372316878533697	AG-1478	BT228
ENSG00000141540.10	TTYH2	4269	log(dose + 0.1)	1.93811600360811e-4	0.07617507934849949	5.756017843949413e-4	AG-1478	BT228
ENSG00000143603.18	KCNN3	6083	log(dose + 0.1)	5.61831861084944e-4	0.06873090775176373	0.0016584932890162621	AG-1478	BT228
ENSG00000143761.15	ARF1	11136	log(dose + 0.1)	7.26740828901809e-4	-0.06071588842036274	0.002141117153472104	AG-1478	BT228
ENSG00000144285.18	SCN1A	7746	log(dose + 0.1)	2.77479749875022e-18	0.12485325513137804	8.461762162165458e-18	AG-1478	BT228
ENSG00000144445.16	KANSL1L	4549	log(dose + 0.1)	1.25545784011485e-4	0.0785067409260157	3.734932854553192e-4	AG-1478	BT228
ENSG00000144485.10	HES6	7979	log(dose + 0.1)	2.73793668400591e-4	0.06834150493348383	8.118225744523734e-4	AG-1478	BT228
ENSG00000144749.13	LRIG1	10469	log(dose + 0.1)	7.51752292516204e-6	0.06570673168674893	2.2517654245527523e-5	AG-1478	BT228
ENSG00000145623.12	OSMR	5373	log(dose + 0.1)	0.0028715326682333	-0.07560839186230349	0.008324107049141195	AG-1478	BT228
ENSG00000145794.16	MEGF10	5216	log(dose + 0.1)	8.40456202864206e-4	0.06337343418155149	0.002473050923741404	AG-1478	BT228
ENSG00000146648.17	EGFR	17975	log(dose + 0.1)	9.03758311863329e-14	0.07549950852185008	2.74063735423069e-13	AG-1478	BT228
ENSG00000146674.14	IGFBP3	11238	log(dose + 0.1)	4.1010499404105e-9	-0.1600817521649164	1.2373733074430247e-8	AG-1478	BT228
ENSG00000146731.10	CCT6A	15558	log(dose + 0.1)	2.64719304879234e-4	-0.05133137651042798	7.850555228228143e-4	AG-1478	BT228
ENSG00000146950.12	SHROOM2	6812	log(dose + 0.1)	0.00220343396057615	-0.0710228191944976	0.006414002353006005	AG-1478	BT228
ENSG00000148204.11	CRB2	4278	log(dose + 0.1)	0.00200059586950274	0.0597562185885475	0.005831632520387703	AG-1478	BT228
ENSG00000148400.9	NOTCH1	16638	log(dose + 0.1)	4.16647199174508e-8	0.06034092910536296	1.255265530442133e-7	AG-1478	BT228
ENSG00000148700.14	ADD3	5628	log(dose + 0.1)	5.44815718954365e-5	0.07353238741238022	1.6251130374990327e-4	AG-1478	BT228
ENSG00000149218.4	ENDOD1	8646	log(dose + 0.1)	0.0011990646880543	-0.06648008298796473	0.0035163455320128215	AG-1478	BT228
ENSG00000150347.14	ARID5B	2178	log(dose + 0.1)	3.3833386671931e-4	0.0883891435341088	0.001001975236827337	AG-1478	BT228
ENSG00000150627.15	WDR17	2687	log(dose + 0.1)	1.236318244281e-4	0.08421964119127096	3.67819693665651e-4	AG-1478	BT228
ENSG00000150672.16	DLG2	7220	log(dose + 0.1)	3.90531935326885e-4	0.06316418565563568	0.0011555948245446943	AG-1478	BT228
ENSG00000151208.16	DLG5	7357	log(dose + 0.1)	0.0010563994488459	0.05712360951779701	0.003102063763456167	AG-1478	BT228
ENSG00000151320.10	AKAP6	7814	log(dose + 0.1)	0.00186849922220146	0.05905553008980024	0.005451504411101616	AG-1478	BT228
ENSG00000152217.16	SETBP1	19972	log(dose + 0.1)	3.51783684012696e-8	0.055963200224277206	1.0599801103012117e-7	AG-1478	BT228
ENSG00000152413.14	HOMER1	11708	log(dose + 0.1)	1.58489587410417e-6	-0.10055707161268954	4.757806129626581e-6	AG-1478	BT228
ENSG00000152583.12	SPARCL1	13028	log(dose + 0.1)	1.56951723830985e-12	0.08788597705418785	4.7533978881939556e-12	AG-1478	BT228
ENSG00000152953.12	STK32B	15085	log(dose + 0.1)	9.61136819344899e-5	-0.06001528394933154	2.862113918957785e-4	AG-1478	BT228
ENSG00000153132.12	CLGN	2057	log(dose + 0.1)	0.00233848825564226	0.08280893623943632	0.006801219379433807	AG-1478	BT228
ENSG00000153982.10	GDPD1	8536	log(dose + 0.1)	0.00156456980838894	0.05450509201356668	0.004574891160423126	AG-1478	BT228
ENSG00000154217.14	PITPNC1	12632	log(dose + 0.1)	1.09434186953406e-6	0.06337122695390321	3.28664716920882e-6	AG-1478	BT228
ENSG00000154556.17	SORBS2	1837	log(dose + 0.1)	0.00207490127924807	0.0958867176782215	0.006045201617960354	AG-1478	BT228
ENSG00000154654.14	NCAM2	703	log(dose + 0.1)	0.00138333413722425	0.0859842999917153	0.004050801815709859	AG-1478	BT228
ENSG00000154928.16	EPHB1	7937	log(dose + 0.1)	3.69830915740367e-9	0.09732543421919121	1.1159193191006543e-8	AG-1478	BT228
ENSG00000155090.14	KLF10	2353	log(dose + 0.1)	7.57461228143465e-4	0.08513184749521281	0.0022309276716067313	AG-1478	BT228
ENSG00000155304.5	HSPA13	5659	log(dose + 0.1)	0.00229569243921341	-0.080056979375719	0.006678708199135243	AG-1478	BT228
ENSG00000155849.15	ELMO1	8345	log(dose + 0.1)	3.03796500731188e-4	0.06375618794847623	9.002676077425577e-4	AG-1478	BT228
ENSG00000156042.17	CFAP70	1313	log(dose + 0.1)	5.55005668000577e-4	0.08193461950588524	0.0016385156769913528	AG-1478	BT228
ENSG00000156140.9	ADAMTS3	21672	log(dose + 0.1)	7.51145457094054e-7	-0.05966926662435807	2.2568814262290526e-6	AG-1478	BT228
ENSG00000156475.18	PPP2R2B	17413	log(dose + 0.1)	2.2782444635036e-9	0.07116742558927433	6.8760858377979435e-9	AG-1478	BT228
ENSG00000157450.15	RNF111	7704	log(dose + 0.1)	1.18513186550712e-5	0.06892769021497	3.547104948271318e-5	AG-1478	BT228
ENSG00000158296.13	SLC13A3	1835	log(dose + 0.1)	0.00275656375269124	0.08245454348643085	0.007996563390825754	AG-1478	BT228
ENSG00000158615.8	PPP1R15B	4428	log(dose + 0.1)	0.00187679317817431	-0.10046001524257152	0.005475341469996491	AG-1478	BT228
ENSG00000159167.11	STC1	3335	log(dose + 0.1)	0.00151375262340906	0.0741687353987415	0.004427965900658906	AG-1478	BT228
ENSG00000159388.5	BTG2	5996	log(dose + 0.1)	0.0010909187884374	0.06725896528796882	0.003202419648384423	AG-1478	BT228
ENSG00000159733.13	ZFYVE28	976	log(dose + 0.1)	1.07592696114901e-4	0.11569168400994731	3.2026224899518973e-4	AG-1478	BT228
ENSG00000159840.15	ZYX	23088	log(dose + 0.1)	1.04138941374648e-7	-0.06409664326138713	3.135204710728608e-7	AG-1478	BT228
ENSG00000160211.15	G6PD	6822	log(dose + 0.1)	4.407990698791e-4	-0.09224291475622062	0.0013033407316115377	AG-1478	BT228
ENSG00000160326.13	SLC2A6	1532	log(dose + 0.1)	6.7971608633038e-4	0.08607278865486832	0.0020036283219710305	AG-1478	BT228
ENSG00000162032.15	SPSB3	1704	log(dose + 0.1)	7.64393928608252e-4	0.09721251325485447	0.0022511843120604893	AG-1478	BT228
ENSG00000162706.12	CADM3	3191	log(dose + 0.1)	5.56073083964275e-7	0.10283417559319816	1.6713374358108197e-6	AG-1478	BT228
ENSG00000163346.16	PBXIP1	2347	log(dose + 0.1)	0.00118661745665292	0.08208970521921172	0.0034802525999206887	AG-1478	BT228
ENSG00000163873.9	GRIK3	11352	log(dose + 0.1)	1.20142860662025e-4	0.05587809830118551	3.5747917101688626e-4	AG-1478	BT228
ENSG00000164074.14	ABHD18	3977	log(dose + 0.1)	2.19787632537486e-4	0.07787038713944368	6.524053351489248e-4	AG-1478	BT228
ENSG00000164199.16	ADGRV1	22707	log(dose + 0.1)	1.66515040745957e-12	0.06338810378788147	5.042935241255475e-12	AG-1478	BT228
ENSG00000165443.11	PHYHIPL	2456	log(dose + 0.1)	6.96330419295416e-4	0.07776238786637715	0.002052201524524159	AG-1478	BT228
ENSG00000165478.6	HEPACAM	4440	log(dose + 0.1)	3.98797453770224e-8	0.10193225106905553	1.2015172572414362e-7	AG-1478	BT228
ENSG00000166341.7	DCHS1	10441	log(dose + 0.1)	5.42217116705993e-5	0.05728427467485925	1.6173775888643618e-4	AG-1478	BT228
ENSG00000166348.18	USP54	9213	log(dose + 0.1)	8.05095586960984e-7	0.0733787391111259	2.4187804445780337e-6	AG-1478	BT228
ENSG00000166963.12	MAP1A	8333	log(dose + 0.1)	2.14345544630427e-5	0.06257153750681804	6.408138137140429e-5	AG-1478	BT228
ENSG00000167081.16	PBX3	8201	log(dose + 0.1)	0.00264876046380128	0.055397281249495556	0.007688765077369507	AG-1478	BT228
ENSG00000167378.8	IRGQ	6183	log(dose + 0.1)	8.98498806633312e-4	0.05897119324529796	0.002642265131875898	AG-1478	BT228
ENSG00000168243.10	GNG4	7719	log(dose + 0.1)	0.00340857402406612	-0.07072604595066254	0.009849763173004547	AG-1478	BT228
ENSG00000168246.5	UBTD2	6935	log(dose + 0.1)	2.41360490614993e-4	0.06396472865822304	7.161316368502091e-4	AG-1478	BT228
ENSG00000169169.14	CPT1C	4978	log(dose + 0.1)	5.1641509900274e-4	0.07042239943289064	0.0015252814172771138	AG-1478	BT228
ENSG00000169258.6	GPRIN1	1993	log(dose + 0.1)	0.00230179438409323	0.08376007011500983	0.0066961262308974446	AG-1478	BT228
ENSG00000169306.9	IL1RAPL1	4627	log(dose + 0.1)	3.77780748184131e-8	0.13279085322905168	1.1382458406400415e-7	AG-1478	BT228
ENSG00000169744.12	LDB2	6436	log(dose + 0.1)	0.00302308943309102	0.0546735446755763	0.008755567258385291	AG-1478	BT228
ENSG00000169756.16	LIMS1	13181	log(dose + 0.1)	2.70141861365479e-4	-0.059282127314634045	8.010474885364842e-4	AG-1478	BT228
ENSG00000169862.18	CTNND2	21994	log(dose + 0.1)	3.34092440815343e-11	0.06262362163245641	1.0103947545763528e-10	AG-1478	BT228
ENSG00000169895.5	SYAP1	11800	log(dose + 0.1)	0.00294517201050818	-0.05296793880340532	0.00853383092608979	AG-1478	BT228
ENSG00000170290.3	SLN	6834	log(dose + 0.1)	0.00246822637364337	-0.08486063612587619	0.0071724985443337224	AG-1478	BT228
ENSG00000170390.15	DCLK2	19403	log(dose + 0.1)	5.62073920817131e-8	0.055453925908714445	1.6930411683226508e-7	AG-1478	BT228
ENSG00000170439.6	METTL7B	9033	log(dose + 0.1)	2.88774496570232e-7	-0.11760162293743319	8.685664845442613e-7	AG-1478	BT228
ENSG00000170500.12	LONRF2	9549	log(dose + 0.1)	2.6491563772782e-7	-0.11605695503515234	7.96870156330131e-7	AG-1478	BT228
ENSG00000171094.17	ALK	12071	log(dose + 0.1)	1.16063955937875e-4	0.05405295216021089	3.4538757205691617e-4	AG-1478	BT228
ENSG00000171444.17	MCC	8773	log(dose + 0.1)	0.00176467959018458	-0.06237257529496577	0.005152220569566253	AG-1478	BT228
ENSG00000171617.13	ENC1	18092	log(dose + 0.1)	2.62168888716515e-6	-0.0719723083830564	7.864989205713368e-6	AG-1478	BT228
ENSG00000171951.4	SCG2	21402	log(dose + 0.1)	7.87286005724216e-6	-0.05720570927237174	2.358010889025432e-5	AG-1478	BT228
ENSG00000172349.17	IL16	713	log(dose + 0.1)	8.51228552054163e-4	0.08457750273089726	0.0025044852473047542	AG-1478	BT228
ENSG00000172613.7	RAD9A	6506	log(dose + 0.1)	0.00316656121939479	0.054287320662589414	0.00916349579125593	AG-1478	BT228
ENSG00000172893.15	DHCR7	11817	log(dose + 0.1)	6.28732399163332e-7	-0.09773173583929881	1.8894514681625583e-6	AG-1478	BT228
ENSG00000172939.8	OXSR1	4085	log(dose + 0.1)	5.9480064246778e-4	0.06849228800662051	0.0017550649048494024	AG-1478	BT228
ENSG00000173406.15	DAB1	6881	log(dose + 0.1)	0.00275043321268116	0.05267116774436338	0.007979091580904527	AG-1478	BT228
ENSG00000173451.6	THAP2	1412	log(dose + 0.1)	1.147033872339e-4	0.09665032644600201	3.4135244852705876e-4	AG-1478	BT228
ENSG00000173727.12	AP000769.1	2241	log(dose + 0.1)	7.75422574624444e-4	0.08170208998380453	0.0022834043115202963	AG-1478	BT228
ENSG00000173812.10	EIF1	10985	log(dose + 0.1)	6.11943481085429e-6	-0.08867291033683711	1.8335672629825688e-5	AG-1478	BT228
ENSG00000175445.14	LPL	13524	log(dose + 0.1)	8.6727963935118e-4	-0.05894070154136434	0.002551261750354272	AG-1478	BT228
ENSG00000176771.16	NCKAP5	7375	log(dose + 0.1)	0.00315571889165717	0.05178587450389015	0.009132707941102144	AG-1478	BT228
ENSG00000177108.5	ZDHHC22	1492	log(dose + 0.1)	1.9931578841667e-4	0.10839657407314449	5.918890637294246e-4	AG-1478	BT228
ENSG00000177425.10	PAWR	5431	log(dose + 0.1)	1.67805020446132e-4	0.07132207432187164	4.986526590317034e-4	AG-1478	BT228
ENSG00000177479.19	ARIH2	9846	log(dose + 0.1)	5.08759265739229e-4	-0.07538957489371219	0.0015028165107626998	AG-1478	BT228
ENSG00000178662.15	CSRNP3	6731	log(dose + 0.1)	8.99361937347118e-4	0.06258510859309865	0.002644783529941008	AG-1478	BT228
ENSG00000179104.8	TMTC2	23391	log(dose + 0.1)	4.43656146492105e-7	0.05421858799228859	1.3338159568411593e-6	AG-1478	BT228
ENSG00000179222.17	MAGED1	18492	log(dose + 0.1)	3.13994424018818e-8	0.056828037711011595	9.461920211369318e-8	AG-1478	BT228
ENSG00000179295.17	PTPN11	11645	log(dose + 0.1)	7.82262547472894e-5	-0.06611748684664487	2.3309786905119194e-4	AG-1478	BT228
ENSG00000180616.8	SSTR2	1277	log(dose + 0.1)	1.33083827992327e-4	0.11640873767612611	3.958344542848967e-4	AG-1478	BT228
ENSG00000180787.5	ZFP3	973	log(dose + 0.1)	8.47906285346551e-4	0.07870476378780852	0.002494809532999608	AG-1478	BT228
ENSG00000181789.14	COPG1	5437	log(dose + 0.1)	0.00190361197871007	-0.08861034587958211	0.005552465730435203	AG-1478	BT228
ENSG00000182103.4	FAM181B	10524	log(dose + 0.1)	3.2792992001806e-4	0.05309406904346476	9.713475827285929e-4	AG-1478	BT228
ENSG00000182199.10	SHMT2	11840	log(dose + 0.1)	3.50780078701917e-5	-0.08039155347601279	1.0475419751750082e-4	AG-1478	BT228
ENSG00000183117.18	CSMD1	13535	log(dose + 0.1)	1.99059997340662e-4	0.060187945458773026	5.911326668382673e-4	AG-1478	BT228
ENSG00000183230.16	CTNNA3	11270	log(dose + 0.1)	1.01889941858287e-6	0.06727309393866504	3.060288056100014e-6	AG-1478	BT228
ENSG00000183337.16	BCOR	5095	log(dose + 0.1)	0.00321334090447316	0.05545010529038263	0.009296219009327297	AG-1478	BT228
ENSG00000183655.12	KLHL25	7247	log(dose + 0.1)	6.43571397704526e-4	0.06235424264108302	0.0018978503100265365	AG-1478	BT228
ENSG00000183765.20	CHEK2	890	log(dose + 0.1)	0.00174930518664707	0.09027339065293978	0.005107898633482589	AG-1478	BT228
ENSG00000184408.9	KCND2	980	log(dose + 0.1)	0.00135250161629975	0.09498293901643201	0.003961501165344192	AG-1478	BT228
ENSG00000184575.11	XPOT	9549	log(dose + 0.1)	2.45393921113726e-4	-0.07775868459540973	7.280376204400605e-4	AG-1478	BT228
ENSG00000184611.11	KCNH7	15234	log(dose + 0.1)	3.93325070796607e-7	0.0743919082266031	1.1826501272447135e-6	AG-1478	BT228
ENSG00000185189.17	NRBP2	4241	log(dose + 0.1)	0.00249681459323284	0.06573726921602649	0.007254312965543391	AG-1478	BT228
ENSG00000185532.15	PRKG1	14879	log(dose + 0.1)	5.73273493312934e-9	0.0694941725749043	1.7293140854831808e-8	AG-1478	BT228
ENSG00000185774.14	KCNIP4	7789	log(dose + 0.1)	0.00140860129567288	0.06586748002360779	0.004123875184870261	AG-1478	BT228
ENSG00000185942.11	NKAIN3	17912	log(dose + 0.1)	8.46678947828924e-11	0.07646476110348463	2.5595413114864344e-10	AG-1478	BT228
ENSG00000186648.14	CARMIL3	1007	log(dose + 0.1)	1.92453519007104e-4	0.10990100439250586	5.71583892996456e-4	AG-1478	BT228
ENSG00000186868.15	MAPT	5826	log(dose + 0.1)	0.00145669203239319	0.06320831628803063	0.004262942196560337	AG-1478	BT228
ENSG00000187535.13	IFT140	2848	log(dose + 0.1)	0.00161812488685632	0.0775081428631673	0.0047294816706546835	AG-1478	BT228
ENSG00000187609.15	EXD3	3085	log(dose + 0.1)	2.23299082993182e-4	0.08471432899981488	6.627725573062033e-4	AG-1478	BT228
ENSG00000187678.8	SPRY4	11745	log(dose + 0.1)	4.02928216991033e-4	-0.0650842794056556	0.0011920416104999733	AG-1478	BT228
ENSG00000187987.9	ZSCAN23	832	log(dose + 0.1)	0.00341747627424659	0.07477792943769426	0.009875092501943315	AG-1478	BT228
ENSG00000188042.7	ARL4C	11128	log(dose + 0.1)	2.63723011757138e-4	-0.0679407985614859	7.821161293312516e-4	AG-1478	BT228
ENSG00000188643.10	S100A16	9424	log(dose + 0.1)	0.00200654004270255	-0.062403855906737186	0.005848760482530182	AG-1478	BT228
ENSG00000188916.8	FAM196A	6594	log(dose + 0.1)	1.13241057584863e-4	-0.0988174586221254	3.370115915941548e-4	AG-1478	BT228
ENSG00000196083.9	IL1RAP	12099	log(dose + 0.1)	0.00135360707080821	-0.056401382323999216	0.003964696704284211	AG-1478	BT228
ENSG00000196182.10	STK40	8519	log(dose + 0.1)	2.49731040920287e-4	-0.0807597262216061	7.408393008538184e-4	AG-1478	BT228
ENSG00000196220.15	SRGAP3	7924	log(dose + 0.1)	2.25682511950441e-7	0.08333366541511622	6.789591341027759e-7	AG-1478	BT228
ENSG00000196305.17	IARS	15139	log(dose + 0.1)	1.75558364914058e-5	-0.067098611377612985	5.2505031859555846e-5	AG-1478	BT228
ENSG00000196353.11	CPNE4	15927	log(dose + 0.1)	7.54094546500828e-4	-0.05407697678734238	0.0022210906262089634	AG-1478	BT228
ENSG00000197077.13	KIAA1671	5549	log(dose + 0.1)	2.93767458656718e-4	0.06616458608624566	8.707161068813198e-4	AG-1478	BT228
ENSG00000197355.10	UAP1L1	1388	log(dose + 0.1)	0.00125650761040113	0.09404880268513337	0.003683154347903623	AG-1478	BT228
ENSG00000197415.11	VEPH1	1016	log(dose + 0.1)	1.44257602516414e-4	0.11449734704862734	4.289357946955844e-4	AG-1478	BT228
ENSG00000197585.9	AC068051.1	1488	log(dose + 0.1)	1.01248022706367e-5	0.11213316889152318	3.0312016547240033e-5	AG-1478	BT228
ENSG00000198420.9	TCAF1	4500	log(dose + 0.1)	7.17414394361939e-4	0.07014865581749632	0.002113850954237846	AG-1478	BT228
ENSG00000198431.15	TXNRD1	9365	log(dose + 0.1)	1.64460629998989e-4	-0.08323496659516472	4.887594331178125e-4	AG-1478	BT228
ENSG00000204160.11	ZDHHC18	2842	log(dose + 0.1)	0.00233731724621889	-0.12906932210716734	0.0067978713263758895	AG-1478	BT228
ENSG00000204347.3	BTBD17	2543	log(dose + 0.1)	5.76615505018746e-4	0.09335904333849329	0.0017018133770620517	AG-1478	BT228
ENSG00000205336.11	ADGRG1	26257	log(dose + 0.1)	3.91341623251554e-17	0.07141752527197434	1.1914373576204853e-16	AG-1478	BT228
ENSG00000205464.11	ATP6AP1L	1741	log(dose + 0.1)	7.56223580208916e-5	0.09727316977519257	2.253618259862746e-4	AG-1478	BT228
ENSG00000206579.8	XKR4	4536	log(dose + 0.1)	7.67388157684432e-4	0.08139809915359957	0.0022599369438472926	AG-1478	BT228
ENSG00000214226.8	C17orf67	1088	log(dose + 0.1)	8.1994026889477e-5	0.09001119825466121	2.4428946310000075e-4	AG-1478	BT228
ENSG00000214870.8	AC004540.1	5741	log(dose + 0.1)	4.67117219395362e-5	0.07791740954214618	1.3939417073565545e-4	AG-1478	BT228
ENSG00000215386.11	MIR99AHG	19529	log(dose + 0.1)	1.91125167500104e-7	0.05642314829257555	5.750997792286244e-7	AG-1478	BT228
ENSG00000221866.9	PLXNA4	12536	log(dose + 0.1)	3.04189402462722e-4	-0.06898426543993308	9.014231598886915e-4	AG-1478	BT228
ENSG00000225472.1	AL136366.1	1023	log(dose + 0.1)	0.00131838404177149	0.09410186715754747	0.003862651372704285	AG-1478	BT228
ENSG00000225630.1	MTND2P28	5954	log(dose + 0.1)	0.00135707436922391	0.05452131887544156	0.003974751522214464	AG-1478	BT228
ENSG00000225783.6	MIAT	15030	log(dose + 0.1)	5.60140943143245e-5	0.06188017871341539	1.6707043620369424e-4	AG-1478	BT228
ENSG00000225953.2	SATB2-AS1	1039	log(dose + 0.1)	0.00144919007088497	0.09507345088245497	0.004241214408417243	AG-1478	BT228
ENSG00000228113.7	AC003991.1	4093	log(dose + 0.1)	7.09315263702254e-6	0.09527812112107355	2.1248557259886233e-5	AG-1478	BT228
ENSG00000228716.6	DHFR	5315	log(dose + 0.1)	3.58829586521806e-5	-0.13318177014690757	1.071511529155063e-4	AG-1478	BT228
ENSG00000230424.1	AL035413.1	811	log(dose + 0.1)	2.96450585281962e-5	0.1011940256736515	8.856458772142707e-5	AG-1478	BT228
ENSG00000231252.2	AC099792.1	7468	log(dose + 0.1)	0.00234425168862581	0.06421408325105368	0.00681771405094806	AG-1478	BT228
ENSG00000232044.6	LINC01105	3916	log(dose + 0.1)	5.04588380098095e-6	0.10134930027690986	1.5123055823420206e-5	AG-1478	BT228
ENSG00000233006.6	MIR3936HG	1744	log(dose + 0.1)	0.002733493338721	0.07992165042076177	0.007930628214803377	AG-1478	BT228
ENSG00000233527.8	ZNF529-AS1	2357	log(dose + 0.1)	0.00180173456154554	0.08349757287119615	0.005259119431570909	AG-1478	BT228
ENSG00000233639.5	LINC01158	8254	log(dose + 0.1)	1.88472322264856e-7	0.08628833860884783	5.671266469064293e-7	AG-1478	BT228
ENSG00000236947.5	AL139412.1	5410	log(dose + 0.1)	6.41649539364487e-7	0.09218152767306408	1.9282105669776603e-6	AG-1478	BT228
ENSG00000237838.1	AC092422.1	708	log(dose + 0.1)	0.00247057490765867	0.11653224907834762	0.007179117772099929	AG-1478	BT228
ENSG00000239521.7	GATS	12389	log(dose + 0.1)	2.77036886220527e-6	0.06262773345972325	8.310342730739041e-6	AG-1478	BT228
ENSG00000241684.5	ADAMTS9-AS2	874	log(dose + 0.1)	9.42675415611453e-5	0.123151930035799	2.807343067109725e-4	AG-1478	BT228
ENSG00000244405.7	ETV5	13112	log(dose + 0.1)	3.05477044467547e-4	-0.05857340764656514	9.052115127705501e-4	AG-1478	BT228
ENSG00000249853.7	HS3ST5	8162	log(dose + 0.1)	0.00104624290269256	-0.07335023624326205	0.0030725094268079125	AG-1478	BT228
ENSG00000255794.7	RMST	11369	log(dose + 0.1)	1.64040381863236e-5	0.06770701816907311	4.9066987416869536e-5	AG-1478	BT228
ENSG00000256463.8	SALL3	9747	log(dose + 0.1)	5.62948355002731e-5	0.05784054895093412	1.679057795549142e-4	AG-1478	BT228
ENSG00000257060.6	AC091078.1	3662	log(dose + 0.1)	0.00180983711751123	-0.10912491285785324	0.005282522684132853	AG-1478	BT228
ENSG00000257242.7	LINC01619	4231	log(dose + 0.1)	1.75723236922334e-5	0.0973186809494398	5.2554226215324886e-5	AG-1478	BT228
ENSG00000257585.1	LINC00609	5290	log(dose + 0.1)	5.14236685332329e-5	0.09368006807444729	1.5341401906725355e-4	AG-1478	BT228
ENSG00000258101.2	AC010173.1	616	log(dose + 0.1)	9.30096542260087e-6	0.09043430538056077	2.784965774821718e-5	AG-1478	BT228
ENSG00000268797.1	AC008537.1	9327	log(dose + 0.1)	6.08553028047987e-5	0.06090308315788912	1.8146623938557126e-4	AG-1478	BT228
ENSG00000269711.1	AC008763.3	3080	log(dose + 0.1)	0.00258334748117441	0.07120166343281681	0.007501864233832137	AG-1478	BT228
ENSG00000271976.1	AC012467.2	969	log(dose + 0.1)	6.6091877758078e-37	0.24668230694937265	2.3204658415889197e-36	AG-1478	BT228
ENSG00000278254.4	AC004852.2	17927	log(dose + 0.1)	1.17617465574512e-5	0.05955660361213273	3.5203420970516504e-5	AG-1478	BT228
ENSG00000278311.4	GGNBP2	7334	log(dose + 0.1)	0.00204340363380584	0.052391626715439524	0.005954629555360032	AG-1478	BT228
ENSG00000280138.1	AC027290.2	2983	log(dose + 0.1)	0.00299077471156567	0.06975626945981445	0.008663568809772402	AG-1478	BT228
ENSG00000004478.7	FKBP4	5306	log(dose + 0.1)	0.00281808687196729	-0.0972419931402211	0.008171967266551294	AG-1557	BT228
ENSG00000007080.10	CCDC124	4019	log(dose + 0.1)	0.00234638730158365	-0.11740355877753636	0.0068238236471552085	AG-1557	BT228
ENSG00000007372.21	PAX6	2780	log(dose + 0.1)	0.00236835532345126	0.08300910176989468	0.0068866888867810516	AG-1557	BT228
ENSG00000008277.14	ADAM22	8003	log(dose + 0.1)	8.13995606315085e-5	0.06759251660057493	2.4252360706721515e-4	AG-1557	BT228
ENSG00000008441.16	NFIX	11376	log(dose + 0.1)	1.5549282429476e-10	0.09438400034564316	4.699397387924313e-10	AG-1557	BT228
ENSG00000010322.15	NISCH	7759	log(dose + 0.1)	0.00134982554608057	0.05860402003741102	0.0039537473881179125	AG-1557	BT228
ENSG00000010404.17	IDS	16528	log(dose + 0.1)	1.5159067596172e-7	-0.087569218312615	4.56221753473547e-7	AG-1557	BT228
ENSG00000025156.12	HSF2	1426	log(dose + 0.1)	3.84577267231943e-4	0.10435652892895188	0.0011380706052179508	AG-1557	BT228
ENSG00000026025.15	VIM	45400	log(dose + 0.1)	4.5011309812905e-12	-0.05041519804140499	1.3625577716832178e-11	AG-1557	BT228
ENSG00000031698.12	SARS	13597	log(dose + 0.1)	0.0032063909012856	-0.05696765880081204	0.00927652372572988	AG-1557	BT228
ENSG00000032219.18	ARID4A	6050	log(dose + 0.1)	2.17272068604506e-5	0.07895600222624916	6.495467458114652e-5	AG-1557	BT228
ENSG00000033122.18	LRRC7	731	log(dose + 0.1)	1.49381134807337e-17	0.23217331700630184	4.550664395294135e-17	AG-1557	BT228
ENSG00000034510.5	TMSB10	39718	log(dose + 0.1)	8.47491333255691e-19	-0.09070629057333038	2.5866224188497912e-18	AG-1557	BT228
ENSG00000047578.12	KIAA0556	3962	log(dose + 0.1)	0.00326983795171341	0.06685987041497098	0.009456362498856837	AG-1557	BT228
ENSG00000049192.14	ADAMTS6	5395	log(dose + 0.1)	1.00290956435349e-6	0.10342315685499366	3.0123116587538806e-6	AG-1557	BT228
ENSG00000049323.15	LTBP1	1528	log(dose + 0.1)	0.00335769305383286	0.09185539264624532	0.00970552504703771	AG-1557	BT228
ENSG00000049759.17	NEDD4L	18805	log(dose + 0.1)	7.02628381344353e-7	0.06743416037599446	2.1112534466183903e-6	AG-1557	BT228
ENSG00000050405.13	LIMA1	18679	log(dose + 0.1)	9.76881741293166e-6	-0.06623928866910087	2.9247852520054215e-5	AG-1557	BT228
ENSG00000053254.15	FOXN3	5362	log(dose + 0.1)	1.09443991479153e-7	0.1060825852924838	3.2947339176293726e-7	AG-1557	BT228
ENSG00000061337.15	LZTS1	11252	log(dose + 0.1)	0.00170766916119577	-0.05818634864419984	0.0049877840262923636	AG-1557	BT228
ENSG00000064042.17	LIMCH1	7073	log(dose + 0.1)	1.40604591715856e-4	0.06519133300306487	4.181138308986528e-4	AG-1557	BT228
ENSG00000064692.18	SNCAIP	9860	log(dose + 0.1)	2.05747586365173e-18	0.12287588501844035	6.2756326052340165e-18	AG-1557	BT228
ENSG00000065183.15	WDR3	3754	log(dose + 0.1)	0.00340368244253902	-0.1160605199021862	0.009835845668896342	AG-1557	BT228
ENSG00000065978.18	YBX1	14571	log(dose + 0.1)	3.10930098202363e-5	-0.0711063763743229	9.288022001375612e-5	AG-1557	BT228
ENSG00000066084.12	DIP2B	16368	log(dose + 0.1)	1.3648598670533e-6	0.05713221637304239	4.098050416120455e-6	AG-1557	BT228
ENSG00000066117.14	SMARCD1	7695	log(dose + 0.1)	2.39213522210195e-4	-0.09557327474613062	7.097929420793393e-4	AG-1557	BT228
ENSG00000067225.17	PKM	30540	log(dose + 0.1)	3.47796446125036e-7	-0.05276551523897756	1.0458911225292306e-6	AG-1557	BT228
ENSG00000067715.13	SYT1	23455	log(dose + 0.1)	2.84215045665549e-6	0.05008298915505748	8.52532258973574e-6	AG-1557	BT228
ENSG00000068724.15	TTC7A	2281	log(dose + 0.1)	0.00182373294194727	0.08073953491666674	0.005322605597438103	AG-1557	BT228
ENSG00000075624.13	ACTB	33114	log(dose + 0.1)	1.29763596624014e-8	-0.05647328946414499	3.912576206852583e-8	AG-1557	BT228
ENSG00000076356.6	PLXNA2	6767	log(dose + 0.1)	2.08596144311264e-6	0.09037644276051235	6.259802255346945e-6	AG-1557	BT228
ENSG00000076555.15	ACACB	2333	log(dose + 0.1)	1.41897034606159e-4	0.09185890490281373	4.219406739516904e-4	AG-1557	BT228
ENSG00000077264.14	PAK3	14871	log(dose + 0.1)	4.23708189403961e-8	0.08069092847247325	1.27652049069093e-7	AG-1557	BT228
ENSG00000077279.18	DCX	14995	log(dose + 0.1)	2.24165434070307e-4	0.058217892646440186	6.65331003091862e-4	AG-1557	BT228
ENSG00000078246.16	TULP3	6851	log(dose + 0.1)	0.00332568059131316	0.05784321488739854	0.009614857166676097	AG-1557	BT228
ENSG00000078295.16	ADCY2	1762	log(dose + 0.1)	3.64811447741073e-6	0.12993053051090703	1.093878950163035e-5	AG-1557	BT228
ENSG00000078304.19	PPP2R5C	8965	log(dose + 0.1)	0.00319863855080112	0.05005352535592291	0.009254554125903477	AG-1557	BT228
ENSG00000078549.14	ADCYAP1R1	5472	log(dose + 0.1)	3.13509321378621e-4	0.07696855207090662	9.288767922906676e-4	AG-1557	BT228
ENSG00000078699.21	CBFA2T2	15331	log(dose + 0.1)	9.49240737837853e-7	0.08556818327443454	2.8512852475748153e-6	AG-1557	BT228
ENSG00000079482.12	OPHN1	6793	log(dose + 0.1)	1.46497463280363e-8	0.09911136896408777	4.4167642569689446e-8	AG-1557	BT228
ENSG00000082684.14	SEMA5B	3762	log(dose + 0.1)	3.74754055070489e-5	0.09431953795069092	1.1189336473798194e-4	AG-1557	BT228
ENSG00000082781.11	ITGB5	6478	log(dose + 0.1)	0.00113018122357724	0.06222317980684606	0.003316468169941303	AG-1557	BT228
ENSG00000084623.11	EIF3I	15857	log(dose + 0.1)	7.87528332916597e-4	-0.056990316684999584	0.0023187261555546947	AG-1557	BT228
ENSG00000087086.14	FTL	18395	log(dose + 0.1)	0.00186225348297047	-0.057491062583489544	0.005433524793591765	AG-1557	BT228
ENSG00000087095.12	NLK	9826	log(dose + 0.1)	8.10613694038325e-4	0.05332432950922375	0.002386048275973759	AG-1557	BT228
ENSG00000088854.12	C20orf194	8950	log(dose + 0.1)	1.81128697100156e-4	0.06473552559622807	5.380828363617615e-4	AG-1557	BT228
ENSG00000089009.15	RPL6	15628	log(dose + 0.1)	0.00150373743140531	-0.05152761598436008	0.0043990171987504925	AG-1557	BT228
ENSG00000089169.14	RPH3A	3658	log(dose + 0.1)	0.00277213978397477	-0.12386961562655963	0.008041093030472773	AG-1557	BT228
ENSG00000090975.12	PITPNM2	4078	log(dose + 0.1)	4.03962345585431e-5	0.0883907894709419	1.2059160123210554e-4	AG-1557	BT228
ENSG00000091656.15	ZFHX4	19602	log(dose + 0.1)	2.53376066495168e-7	0.053750791255185455	7.621890602902938e-7	AG-1557	BT228
ENSG00000095637.21	SORBS1	9021	log(dose + 0.1)	0.00267525825188678	0.05366322763450485	0.007764375186397697	AG-1557	BT228
ENSG00000096384.19	HSP90AB1	23608	log(dose + 0.1)	1.22295805331924e-5	-0.05327260637716739	3.6601191109886363e-5	AG-1557	BT228
ENSG00000099949.18	LZTR1	2929	log(dose + 0.1)	0.00293592226801021	0.07585376448390024	0.008507541696957053	AG-1557	BT228
ENSG00000099954.18	CECR2	11049	log(dose + 0.1)	5.57763061266094e-4	0.056558130195912444	0.0016465852688540223	AG-1557	BT228
ENSG00000100129.17	EIF3L	2704	log(dose + 0.1)	0.00174322586343651	0.07767004923000168	0.005090385807635167	AG-1557	BT228
ENSG00000100234.11	TIMP3	1203	log(dose + 0.1)	3.5675871994334e-4	0.13811526063175653	0.001056241482956767	AG-1557	BT228
ENSG00000100242.15	SUN2	2722	log(dose + 0.1)	0.00250394749292509	0.08126790703649	0.0072747518386310625	AG-1557	BT228
ENSG00000100503.23	NIN	12086	log(dose + 0.1)	1.41964497743479e-4	0.05677157791320422	4.2214082241517144e-4	AG-1557	BT228
ENSG00000102109.8	PCSK1N	7884	log(dose + 0.1)	0.00273073444004149	0.060610550607563214	0.007922741256140491	AG-1557	BT228
ENSG00000102265.11	TIMP1	10122	log(dose + 0.1)	0.00229564508355853	-0.06527146905701327	0.006678577517292442	AG-1557	BT228
ENSG00000103855.17	CD276	11068	log(dose + 0.1)	5.53290179626148e-4	-0.06938736015159008	0.0016334898234584754	AG-1557	BT228
ENSG00000104904.12	OAZ1	21228	log(dose + 0.1)	1.848649929129e-4	-0.05139082335598994	5.49141272066263e-4	AG-1557	BT228
ENSG00000105193.8	RPS16	24402	log(dose + 0.1)	1.3019803022245e-5	-0.05691592738977657	3.8961480443478345e-5	AG-1557	BT228
ENSG00000106153.12	CHCHD2	21672	log(dose + 0.1)	1.13088244959776e-6	-0.07082403845134129	3.3962484591824995e-6	AG-1557	BT228
ENSG00000106245.10	BUD31	10002	log(dose + 0.1)	2.04724969485969e-5	-0.10475532289567022	6.121085919418183e-5	AG-1557	BT228
ENSG00000106415.12	GLCCI1	13579	log(dose + 0.1)	1.87959583703808e-7	0.08139108570381964	5.655844007994045e-7	AG-1557	BT228
ENSG00000107518.16	ATRNL1	8323	log(dose + 0.1)	1.27078709343556e-4	0.07003567492466412	3.780384942616704e-4	AG-1557	BT228
ENSG00000107968.9	MAP3K8	1015	log(dose + 0.1)	4.25092179865195e-5	0.09540616606092407	1.2688356928940826e-4	AG-1557	BT228
ENSG00000108100.17	CCNY	8548	log(dose + 0.1)	4.75813636871924e-4	0.05995661155353872	0.0014061564222675547	AG-1557	BT228
ENSG00000108518.7	PFN1	14958	log(dose + 0.1)	0.00183888983577821	-0.054548071106894476	0.0053662872169491106	AG-1557	BT228
ENSG00000108829.9	LRRC59	6943	log(dose + 0.1)	0.00127482931463585	-0.10022993455744808	0.0037363008191165833	AG-1557	BT228
ENSG00000109099.13	PMP22	6650	log(dose + 0.1)	0.00336953329800303	0.05553387747402377	0.00973919519105988	AG-1557	BT228
ENSG00000109220.10	CHIC2	2864	log(dose + 0.1)	1.8780865272757e-6	0.11300273992681087	5.636782294406404e-6	AG-1557	BT228
ENSG00000109436.7	TBC1D9	1692	log(dose + 0.1)	0.00344287489894414	0.0876406398040138	0.009947079175383752	AG-1557	BT228
ENSG00000109654.14	TRIM2	11862	log(dose + 0.1)	2.02409507488238e-5	0.0646134899575839	6.051994363501176e-5	AG-1557	BT228
ENSG00000109881.16	CCDC34	4963	log(dose + 0.1)	0.00340221456443596	-0.09273074517806539	0.009831717837330878	AG-1557	BT228
ENSG00000110092.3	CCND1	11680	log(dose + 0.1)	5.51013008263523e-4	-0.07598654634299906	0.0016268211913815498	AG-1557	BT228
ENSG00000110717.12	NDUFS8	8803	log(dose + 0.1)	1.09916302270163e-4	-0.09880261857923665	3.2715209510441603e-4	AG-1557	BT228
ENSG00000111786.8	SRSF9	6260	log(dose + 0.1)	0.00138538808629984	-0.09536394903407441	0.004056725380231683	AG-1557	BT228
ENSG00000113013.12	HSPA9	15564	log(dose + 0.1)	4.58154885165942e-5	-0.0728947575787975	1.3672668213547128e-4	AG-1557	BT228
ENSG00000113448.18	PDE4D	21475	log(dose + 0.1)	1.27430361449438e-6	0.062030006109993735	3.8265117737256836e-6	AG-1557	BT228
ENSG00000113558.18	SKP1	15380	log(dose + 0.1)	0.00327130588078726	-0.050675926196108355	0.0094605028900296	AG-1557	BT228
ENSG00000113645.14	WWC1	4113	log(dose + 0.1)	4.99775396097862e-7	0.10925997210145935	1.5023230257998458e-6	AG-1557	BT228
ENSG00000114126.17	TFDP2	13035	log(dose + 0.1)	4.28405139739736e-7	0.07630483595336919	1.2880060108224673e-6	AG-1557	BT228
ENSG00000114166.7	KAT2B	7154	log(dose + 0.1)	7.27524380011789e-5	0.07493181040933326	2.1683158184616983e-4	AG-1557	BT228
ENSG00000114554.11	PLXNA1	6658	log(dose + 0.1)	0.00314323062834063	-0.07788422970189995	0.009097181261915065	AG-1557	BT228
ENSG00000114646.9	CSPG5	9388	log(dose + 0.1)	5.55539431121054e-7	0.08387290304626081	1.669737145840744e-6	AG-1557	BT228
ENSG00000114790.12	ARHGEF26	8984	log(dose + 0.1)	9.32903478753011e-4	0.057536448165765176	0.0027425495045901504	AG-1557	BT228
ENSG00000115268.9	RPS15	19924	log(dose + 0.1)	2.17493038668532e-5	-0.06511420175720724	6.502052209039584e-5	AG-1557	BT228
ENSG00000116117.17	PARD3B	10604	log(dose + 0.1)	1.08758745848569e-7	0.07419672671327063	3.274133844006793e-7	AG-1557	BT228
ENSG00000116133.11	DHCR24	12202	log(dose + 0.1)	3.00619842396949e-5	-0.08317220144631039	8.980731495732235e-5	AG-1557	BT228
ENSG00000116288.12	PARK7	9482	log(dose + 0.1)	0.00232752527722661	-0.06890774560276787	0.006769887827929128	AG-1557	BT228
ENSG00000117020.16	AKT3	17541	log(dose + 0.1)	4.159136218274e-8	0.0675686351736895	1.253056801710054e-7	AG-1557	BT228
ENSG00000117461.14	PIK3R3	4945	log(dose + 0.1)	0.0030582393813755	0.0713983412244292	0.00885569508982771	AG-1557	BT228
ENSG00000118257.16	NRP2	7828	log(dose + 0.1)	6.07436492137015e-4	-0.08798426298107681	0.0017920502748880818	AG-1557	BT228
ENSG00000118369.12	USP35	1281	log(dose + 0.1)	3.0572740063498e-4	0.11769836960324806	9.059494693785784e-4	AG-1557	BT228
ENSG00000118785.13	SPP1	4070	log(dose + 0.1)	0.0015251287626294	-0.12725588322444625	0.004460852630525166	AG-1557	BT228
ENSG00000118816.9	CCNI	20312	log(dose + 0.1)	2.8994995513264e-4	-0.05271753819051716	8.594699233446253e-4	AG-1557	BT228
ENSG00000119636.15	BBOF1	775	log(dose + 0.1)	3.0068331204735e-4	0.09512134777568962	8.910911362186886e-4	AG-1557	BT228
ENSG00000120658.13	ENOX1	1952	log(dose + 0.1)	7.45908172244736e-5	0.10562112017295161	2.2229619332594965e-4	AG-1557	BT228
ENSG00000120699.12	EXOSC8	2873	log(dose + 0.1)	0.00125681411738034	-0.16140813048800742	0.0036840449227503636	AG-1557	BT228
ENSG00000120738.7	EGR1	12243	log(dose + 0.1)	1.07199358095187e-4	-0.08921946748564676	3.190969755186182e-4	AG-1557	BT228
ENSG00000120875.8	DUSP4	5598	log(dose + 0.1)	5.90202074571541e-4	-0.10888904577151168	0.0017416009801981508	AG-1557	BT228
ENSG00000121039.9	RDH10	3988	log(dose + 0.1)	0.00107596815010824	-0.12033072229747345	0.0031589409371130203	AG-1557	BT228
ENSG00000121440.14	PDZRN3	5834	log(dose + 0.1)	1.71737505160486e-8	0.11966654362557697	5.177198914789256e-8	AG-1557	BT228
ENSG00000121989.14	ACVR2A	9443	log(dose + 0.1)	2.60336326494249e-10	0.10316780206172488	7.866002862362865e-10	AG-1557	BT228
ENSG00000122547.10	EEPD1	4448	log(dose + 0.1)	1.92364090161892e-4	0.08410396140406752	5.713201474693071e-4	AG-1557	BT228
ENSG00000123191.14	ATP7B	700	log(dose + 0.1)	2.20496280591096e-4	0.10815954835721654	6.54496799910315e-4	AG-1557	BT228
ENSG00000123560.13	PLP1	1358	log(dose + 0.1)	4.61349571463284e-5	0.11236400867633231	1.3767737147797615e-4	AG-1557	BT228
ENSG00000123933.16	MXD4	6510	log(dose + 0.1)	1.35439556882623e-5	0.0859866083603978	4.052729765663551e-5	AG-1557	BT228
ENSG00000124194.16	GDAP1L1	885	log(dose + 0.1)	3.2932434215498e-4	0.10842744182112392	9.754558109864144e-4	AG-1557	BT228
ENSG00000124942.13	AHNAK	4410	log(dose + 0.1)	6.55326683482287e-6	0.10333738515771558	1.9633504337805256e-5	AG-1557	BT228
ENSG00000125462.16	C1orf61	32180	log(dose + 0.1)	4.55750256265088e-11	0.055140392562561424	1.3781143284970755e-10	AG-1557	BT228
ENSG00000125835.18	SNRPB	12166	log(dose + 0.1)	1.50618216229123e-5	-0.09222907699291351	4.505948812993566e-5	AG-1557	BT228
ENSG00000125851.9	PCSK2	9716	log(dose + 0.1)	0.00257291783847266	0.05859788227081134	0.007472060044576813	AG-1557	BT228
ENSG00000125868.15	DSTN	14602	log(dose + 0.1)	9.95398251500105e-4	-0.05392864300140061	0.002924521786244799	AG-1557	BT228
ENSG00000126016.15	AMOT	2273	log(dose + 0.1)	3.21382454605561e-4	0.09087620976268969	9.520657265784066e-4	AG-1557	BT228
ENSG00000126267.8	COX6B1	11006	log(dose + 0.1)	6.35896467671228e-5	-0.09199245823436364	1.8959470310310432e-4	AG-1557	BT228
ENSG00000126602.10	TRAP1	6012	log(dose + 0.1)	0.0028299777937777202	-0.09041570679517046	0.008205858697579558	AG-1557	BT228
ENSG00000127124.14	HIVEP3	16458	log(dose + 0.1)	6.00333514179709e-10	-0.11758938178154844	1.8131507107267792e-9	AG-1557	BT228
ENSG00000127325.18	BEST3	3207	log(dose + 0.1)	1.38372293748638e-5	0.11803177378157813	4.140300170566988e-5	AG-1557	BT228
ENSG00000128564.6	VGF	11954	log(dose + 0.1)	0.00167161639517059	-0.07785654937034872	0.004883750120586876	AG-1557	BT228
ENSG00000128573.24	FOXP2	6116	log(dose + 0.1)	1.92049476633302e-5	0.09142009578960056	5.7427768753820304e-5	AG-1557	BT228
ENSG00000128606.12	LRRC17	2916	log(dose + 0.1)	0.00189614895910852	0.08157824708894937	0.005530980005187714	AG-1557	BT228
ENSG00000130055.13	GDPD2	3196	log(dose + 0.1)	0.00264418033242713	0.07546646687934142	0.007675738158600805	AG-1557	BT228
ENSG00000130222.10	GADD45G	1531	log(dose + 0.1)	1.99689530558257e-5	0.13229248392555093	5.9709021479565604e-5	AG-1557	BT228
ENSG00000130287.13	NCAN	6708	log(dose + 0.1)	2.65258902074349e-13	0.13670203346672938	8.03995473243748e-13	AG-1557	BT228
ENSG00000130508.10	PXDN	10659	log(dose + 0.1)	0.00278384878758715	-0.05841592605505773	0.008074535992167616	AG-1557	BT228
ENSG00000130779.19	CLIP1	18620	log(dose + 0.1)	4.76594325295149e-6	0.053465408890385695	1.428546504502532e-5	AG-1557	BT228
ENSG00000131435.12	PDLIM4	7806	log(dose + 0.1)	0.00252463514919863	-0.07348270006924758	0.007334024367186033	AG-1557	BT228
ENSG00000131504.15	DIAPH1	11871	log(dose + 0.1)	0.00149206750784838	-0.06036107093045477	0.004365227467063364	AG-1557	BT228
ENSG00000132164.9	SLC6A11	3742	log(dose + 0.1)	1.26453064287646e-5	0.0953346705779194	3.7842707485391473e-05	AG-1557	BT228
ENSG00000132561.13	MATN2	9953	log(dose + 0.1)	3.95385354835693e-6	0.0721141748982409	1.1854257734820807e-5	AG-1557	BT228
ENSG00000132692.18	BCAN	10874	log(dose + 0.1)	9.67551806621758e-7	0.07961638994843472	2.906233055962067e-6	AG-1557	BT228
ENSG00000133103.16	COG6	1446	log(dose + 0.1)	0.00241105236144623	0.08636848210765045	0.007008806260072886	AG-1557	BT228
ENSG00000133710.15	SPINK5	1773	log(dose + 0.1)	3.03721489052037e-5	0.11057885898471326	9.073073869228239e-5	AG-1557	BT228
ENSG00000134250.19	NOTCH2	7868	log(dose + 0.1)	1.42592476768612e-5	0.07577497776765135	4.266350683719761e-5	AG-1557	BT228
ENSG00000134504.12	KCTD1	4528	log(dose + 0.1)	8.8859091430212e-4	0.06830421845082961	0.002613383536087996	AG-1557	BT228
ENSG00000134532.15	SOX5	15406	log(dose + 0.1)	0.00011202924863483099	0.052200877348190636	3.3341893506059393e-4	AG-1557	BT228
ENSG00000134853.11	PDGFRA	5570	log(dose + 0.1)	2.94469066425066e-5	0.0866853088708246	8.797414294888557e-5	AG-1557	BT228
ENSG00000134874.17	DZIP1	4403	log(dose + 0.1)	9.6952641828949e-4	0.07488612775730978	0.0028492145772426704	AG-1557	BT228
ENSG00000134982.16	APC	21384	log(dose + 0.1)	3.44764835341124e-10	0.062113687645617324	1.0415510295139096e-9	AG-1557	BT228
ENSG00000135048.13	TMEM2	12638	log(dose + 0.1)	1.52365265992598e-6	0.07366804691930488	4.574111244813347e-6	AG-1557	BT228
ENSG00000135298.13	ADGRB3	28253	log(dose + 0.1)	8.69356564889962e-11	0.05541276773678378	2.6280849828445247e-10	AG-1557	BT228
ENSG00000135404.11	CD63	29136	log(dose + 0.1)	3.21173841936552e-8	-0.06315364145974847	9.678105508194428e-8	AG-1557	BT228
ENSG00000135407.10	AVIL	2466	log(dose + 0.1)	3.76201992256842e-5	0.11692800114805138	1.1232458616533923e-4	AG-1557	BT228
ENSG00000135624.15	CCT7	13597	log(dose + 0.1)	2.59177185941881e-5	-0.0815613452342723	7.745271003552457e-5	AG-1557	BT228
ENSG00000135842.16	FAM129A	14195	log(dose + 0.1)	0.00244367925398567	-0.05371636222568149	0.007102122303527036	AG-1557	BT228
ENSG00000135916.15	ITM2C	7480	log(dose + 0.1)	2.61500009809544e-4	0.06383536747562692	7.755678974406004e-4	AG-1557	BT228
ENSG00000136002.18	ARHGEF4	6541	log(dose + 0.1)	0.00162954164066594	0.06562597480500672	0.004762393801703828	AG-1557	BT228
ENSG00000136160.14	EDNRB	3724	log(dose + 0.1)	1.41711473011983e-8	0.1221584333649372	4.272546211499306e-8	AG-1557	BT228
ENSG00000136928.6	GABBR2	11421	log(dose + 0.1)	4.84616751475413e-4	0.05454127834163921	0.001431979032071266	AG-1557	BT228
ENSG00000136942.14	RPL35	9619	log(dose + 0.1)	0.00219256405195836	-0.06790632267417943	0.006382876057532576	AG-1557	BT228
ENSG00000137154.12	RPS6	18362	log(dose + 0.1)	2.72600862000919e-4	-0.0545973172078674	8.083067779674582e-4	AG-1557	BT228
ENSG00000138190.16	EXOC6	6478	log(dose + 0.1)	1.4147384806894e-5	0.07990291779291593	4.232936874114739e-5	AG-1557	BT228
ENSG00000138640.14	FAM13A	3283	log(dose + 0.1)	0.00275576487355541	0.07599529822683418	0.007994288202383439	AG-1557	BT228
ENSG00000138829.11	FBN2	18894	log(dose + 0.1)	1.6720978982006e-4	-0.060539118270183864	4.968935545401475e-4	AG-1557	BT228
ENSG00000138834.12	MAPK8IP3	6096	log(dose + 0.1)	0.00117180281846461	0.06596090402708386	0.0034372069434066214	AG-1557	BT228
ENSG00000139289.13	PHLDA1	28591	log(dose + 0.1)	1.45734541872185e-7	-0.06148602402056742	4.386137168216125e-7	AG-1557	BT228
ENSG00000139318.7	DUSP6	17194	log(dose + 0.1)	1.40087089672192e-6	-0.08240909549910577	4.205967799481391e-6	AG-1557	BT228
ENSG00000139514.12	SLC7A1	6820	log(dose + 0.1)	0.00126124841336725	-0.08495740439014987	0.0036969323090635833	AG-1557	BT228
ENSG00000140398.13	NEIL1	681	log(dose + 0.1)	0.00319163485466701	0.11708693435254186	0.009234631568843871	AG-1557	BT228
ENSG00000141258.12	SGSM2	6965	log(dose + 0.1)	3.70861462952655e-4	0.06822637746285873	0.0010977459743902935	AG-1557	BT228
ENSG00000141298.17	SSH2	18790	log(dose + 0.1)	3.59386738878169e-5	0.05057186508940785	1.0731694137256475e-4	AG-1557	BT228
ENSG00000141522.11	ARHGDIA	9637	log(dose + 0.1)	9.53241408539324e-4	-0.07610675835813724	0.002801846230123756	AG-1557	BT228
ENSG00000142168.14	SOD1	10831	log(dose + 0.1)	0.00105073116598313	-0.06934787607561199	0.0030855810739226688	AG-1557	BT228
ENSG00000142208.15	AKT1	6442	log(dose + 0.1)	0.00271044939143715	-0.0852119535881246	0.007864778338147723	AG-1557	BT228
ENSG00000143195.12	ILDR2	11312	log(dose + 0.1)	6.77770050624171e-4	-0.06371915329982844	0.0019979262789954337	AG-1557	BT228
ENSG00000143603.18	KCNN3	6083	log(dose + 0.1)	4.18963913323564e-4	0.0767856177020635	0.0012392002119549607	AG-1557	BT228
ENSG00000143786.7	CNIH3	9701	log(dose + 0.1)	7.94775144602258e-4	-0.07497479562467567	0.002339874538591899	AG-1557	BT228
ENSG00000143947.13	RPS27A	18757	log(dose + 0.1)	1.74053678894268e-4	-0.059716301141796414	5.171400180748129e-4	AG-1557	BT228
ENSG00000144057.15	ST6GAL2	1396	log(dose + 0.1)	8.43582099385696e-7	0.1368847624538719	2.534265360109739e-6	AG-1557	BT228
ENSG00000144285.18	SCN1A	7746	log(dose + 0.1)	1.64127640199426e-10	0.10654997551925768	4.96021087028426e-10	AG-1557	BT228
ENSG00000144460.12	NYAP2	1156	log(dose + 0.1)	0.00201060280261147	0.11950528037663295	0.00586035358756817	AG-1557	BT228
ENSG00000144485.10	HES6	7979	log(dose + 0.1)	9.0816291815743e-5	0.0790698466380164	2.7049271475586365e-4	AG-1557	BT228
ENSG00000144713.12	RPL32	19960	log(dose + 0.1)	3.21339255550985e-4	-0.05317720561535586	9.519387819823304e-4	AG-1557	BT228
ENSG00000144749.13	LRIG1	10469	log(dose + 0.1)	2.14156383567546e-10	0.0959570244668332	6.471328265837823e-10	AG-1557	BT228
ENSG00000144847.12	IGSF11	5495	log(dose + 0.1)	0.00119661882567149	0.06764431225356422	0.0035092591948471634	AG-1557	BT228
ENSG00000144868.13	TMEM108	9947	log(dose + 0.1)	0.00106608585882049	0.052401862469205425	0.0031302392040216272	AG-1557	BT228
ENSG00000144935.14	TRPC1	4202	log(dose + 0.1)	0.00341615722634383	0.06365388360645007	0.009871374636298284	AG-1557	BT228
ENSG00000145362.17	ANK2	17652	log(dose + 0.1)	3.24938943011147e-10	0.07126238436396387	9.816820237413947e-10	AG-1557	BT228
ENSG00000145794.16	MEGF10	5216	log(dose + 0.1)	2.7142144395345e-6	0.09070856723945377	8.142144388130803e-6	AG-1557	BT228
ENSG00000146352.12	CLVS2	1570	log(dose + 0.1)	0.00120067232148776	0.09893257326704585	0.00352101860673451	AG-1557	BT228
ENSG00000146648.17	EGFR	17975	log(dose + 0.1)	1.15174386615609e-16	0.09066977309191497	3.504177932827502e-16	AG-1557	BT228
ENSG00000146674.14	IGFBP3	11238	log(dose + 0.1)	1.37451576830028e-5	-0.11420919648710064	4.112822800200659e-5	AG-1557	BT228
ENSG00000146938.14	NLGN4X	25079	log(dose + 0.1)	9.89199358463038e-12	0.06375302491886212	2.993243924028306e-11	AG-1557	BT228
ENSG00000147604.13	RPL7	16509	log(dose + 0.1)	0.00212119936436384	-0.05125292156692252	0.006178252216715142	AG-1557	BT228
ENSG00000147606.8	SLC26A7	654	log(dose + 0.1)	2.21372156130089e-5	0.1520300935326541	6.617782035081685e-5	AG-1557	BT228
ENSG00000147854.16	UHRF2	2769	log(dose + 0.1)	8.04559357180939e-4	0.08564944656984386	0.0023684307108203843	AG-1557	BT228
ENSG00000148204.11	CRB2	4278	log(dose + 0.1)	0.00111877024312922	0.06834404845804563	0.003283288875850083	AG-1557	BT228
ENSG00000148356.13	LRSAM1	4108	log(dose + 0.1)	1.05279349330839e-4	0.08856268289692411	3.1340352291070266e-4	AG-1557	BT228
ENSG00000148634.15	HERC4	9025	log(dose + 0.1)	0.00314745993255282	0.06348740439046961	0.009109190984063292	AG-1557	BT228
ENSG00000148848.14	ADAM12	23237	log(dose + 0.1)	2.27187485002684e-6	-0.059587263107529397	6.817049314319651e-6	AG-1557	BT228
ENSG00000149212.11	SESN3	19731	log(dose + 0.1)	1.16456728496529e-15	0.08469747420746997	3.5387241452937143e-15	AG-1557	BT228
ENSG00000149289.10	ZC3H12C	6867	log(dose + 0.1)	2.73992358591192e-6	0.09113894837188709	8.219186162358326e-6	AG-1557	BT228
ENSG00000149554.12	CHEK1	5888	log(dose + 0.1)	0.00117020658160142	-0.09065934527377721	0.0034325688294429423	AG-1557	BT228
ENSG00000149925.17	ALDOA	17387	log(dose + 0.1)	7.00126241427538e-4	-0.052177633739366396	0.002063310813532698	AG-1557	BT228
ENSG00000150593.17	PDCD4	2992	log(dose + 0.1)	0.00158657028361683	0.08588359536714223	0.004638385753808724	AG-1557	BT228
ENSG00000150672.16	DLG2	7220	log(dose + 0.1)	6.397141940878e-4	0.06736343367590793	0.001886591333841017	AG-1557	BT228
ENSG00000150938.9	CRIM1	7977	log(dose + 0.1)	0.00151470608143992	-0.07426218930023228	0.004430707643102467	AG-1557	BT228
ENSG00000151092.16	NGLY1	4369	log(dose + 0.1)	3.42979593630256e-5	0.09256361983907382	1.024299660339113e-4	AG-1557	BT228
ENSG00000151320.10	AKAP6	7814	log(dose + 0.1)	1.17608671288215e-5	0.08460629876302843	3.520082723112413e-5	AG-1557	BT228
ENSG00000151445.15	VIPAS39	1505	log(dose + 0.1)	0.00152876781996475	0.08071542606845897	0.00447135817993665	AG-1557	BT228
ENSG00000151491.12	EPS8	7434	log(dose + 0.1)	0.00305033725405232	0.053204376566851355	0.008833167547539756	AG-1557	BT228
ENSG00000152061.23	RABGAP1L	10629	log(dose + 0.1)	1.77963465395915e-4	0.05946448176698264	5.287118978183054e-4	AG-1557	BT228
ENSG00000152284.4	TCF7L1	7507	log(dose + 0.1)	1.34518238002595e-7	0.09027667794871341	4.0488561416914633e-7	AG-1557	BT228
ENSG00000152348.15	ATG10	4200	log(dose + 0.1)	8.10245441936873e-4	0.07370508936311829	0.0023849771257848907	AG-1557	BT228
ENSG00000152380.9	FAM151B	1158	log(dose + 0.1)	0.00181099159660725	0.0915737511055585	0.00528585859412585	AG-1557	BT228
ENSG00000152578.12	GRIA4	21200	log(dose + 0.1)	2.34407030146675e-5	0.05497823421604288	7.006565208192994e-5	AG-1557	BT228
ENSG00000152583.12	SPARCL1	13028	log(dose + 0.1)	1.15505359492481e-8	0.0814212941765468	3.482920774718556e-8	AG-1557	BT228
ENSG00000152818.18	UTRN	7433	log(dose + 0.1)	0.0019515491630248	0.054062671577938023	0.005690436634286381	AG-1557	BT228
ENSG00000152894.14	PTPRK	19809	log(dose + 0.1)	5.27390576696813e-5	0.051418818962463426	1.5732747976279673e-4	AG-1557	BT228
ENSG00000152990.13	ADGRA3	7501	log(dose + 0.1)	0.0026566696862961	0.05413404915226796	0.007711299241099107	AG-1557	BT228
ENSG00000153094.22	BCL2L11	2185	log(dose + 0.1)	0.00316151095705479	0.08800523168845331	0.009149190209152844	AG-1557	BT228
ENSG00000153930.11	ANKFN1	3227	log(dose + 0.1)	0.00214093370521568	0.07017202164047039	0.006234889676596303	AG-1557	BT228
ENSG00000154556.17	SORBS2	1837	log(dose + 0.1)	1.19324990625306e-5	0.1365242596542732	3.571374988516651e-5	AG-1557	BT228
ENSG00000154856.12	APCDD1	2109	log(dose + 0.1)	1.67037261533638e-4	0.09882866864158382	4.963851604279754e-4	AG-1557	BT228
ENSG00000154928.16	EPHB1	7937	log(dose + 0.1)	2.36587830185483e-12	0.12043186853205207	7.164119818910604e-12	AG-1557	BT228
ENSG00000156475.18	PPP2R2B	17413	log(dose + 0.1)	4.28226475380517e-6	0.06135179331315809	1.2837452823989217e-5	AG-1557	BT228
ENSG00000156650.12	KAT6B	12044	log(dose + 0.1)	3.80891976083472e-5	0.06262847613285699	1.1372130745807027e-4	AG-1557	BT228
ENSG00000157184.6	CPT2	3322	log(dose + 0.1)	0.00259410923030628	0.072093068611254	0.0075327166835831025	AG-1557	BT228
ENSG00000158163.14	DZIP1L	688	log(dose + 0.1)	0.00284666991265171	0.06758107201999489	0.00825332549290332	AG-1557	BT228
ENSG00000159200.17	RCAN1	7756	log(dose + 0.1)	0.00284032569950897	-0.08134238512753682	0.008235210452254822	AG-1557	BT228
ENSG00000159216.18	RUNX1	14385	log(dose + 0.1)	4.01849649093107e-5	-0.07437633565926184	1.1996274379126964e-4	AG-1557	BT228
ENSG00000159388.5	BTG2	5996	log(dose + 0.1)	0.00263064383089106	0.06807587813403915	0.007637074048009368	AG-1557	BT228
ENSG00000159840.15	ZYX	23088	log(dose + 0.1)	2.81187651786666e-8	-0.07559913447776791	8.474027527053164e-8	AG-1557	BT228
ENSG00000160211.15	G6PD	6822	log(dose + 0.1)	0.00167961285139443	-0.08849720649118391	0.0049067881663691125	AG-1557	BT228
ENSG00000161960.14	EIF4A1	10299	log(dose + 0.1)	0.00297568889140044	-0.06300181583157302	0.00862069762222525	AG-1557	BT228
ENSG00000162599.15	NFIA	34041	log(dose + 0.1)	7.51486620251577e-8	0.06365239361055948	2.2630701135626722e-7	AG-1557	BT228
ENSG00000162641.18	AKNAD1	2891	log(dose + 0.1)	9.48824735511193e-4	0.0906986182867484	0.0027889899609802762	AG-1557	BT228
ENSG00000162889.10	MAPKAPK2	6851	log(dose + 0.1)	0.00279215823558919	0.05617923701862891	0.008098072050303147	AG-1557	BT228
ENSG00000163597.14	SNHG16	10024	log(dose + 0.1)	5.91312009792749e-4	-0.07539875319488125	0.001744833044724185	AG-1557	BT228
ENSG00000163864.15	NMNAT3	1114	log(dose + 0.1)	1.00084936338571e-6	0.11470469328004303	3.006130282335999e-6	AG-1557	BT228
ENSG00000163888.3	CAMK2N2	2815	log(dose + 0.1)	0.00154271264218772	-0.1608913216317658	0.004511701350071372	AG-1557	BT228
ENSG00000164199.16	ADGRV1	22707	log(dose + 0.1)	1.24596380689273e-14	0.07450627542040701	3.781768417566669e-14	AG-1557	BT228
ENSG00000164651.16	SP8	3298	log(dose + 0.1)	0.00299847699865839	0.06960992770547506	0.008685467555826647	AG-1557	BT228
ENSG00000165029.15	ABCA1	11233	log(dose + 0.1)	4.86362466947764e-7	0.07597226127354216	1.462034266792609e-6	AG-1557	BT228
ENSG00000165478.6	HEPACAM	4440	log(dose + 0.1)	0.00178017574714598	0.06968285802235605	0.005196943463024156	AG-1557	BT228
ENSG00000166226.12	CCT2	13267	log(dose + 0.1)	9.3834845888339e-4	-0.05881170036216089	0.0027584324278156895	AG-1557	BT228
ENSG00000166272.16	WBP1L	3003	log(dose + 0.1)	4.06579024805906e-4	0.08551238202743776	0.0012027878182034393	AG-1557	BT228
ENSG00000166278.14	C2	668	log(dose + 0.1)	1.1973214664572e-4	0.12693672350973503	3.562636846917099e-4	AG-1557	BT228
ENSG00000166348.18	USP54	9213	log(dose + 0.1)	3.33068813531856e-5	0.06868175239961512	9.947772259519913e-5	AG-1557	BT228
ENSG00000166398.12	KIAA0355	7613	log(dose + 0.1)	0.00254761260571642	0.05575972287062905	0.007399707183740769	AG-1557	BT228
ENSG00000166432.14	ZMAT1	3356	log(dose + 0.1)	0.00132479036832371	0.07576538193797522	0.0038811803080892777	AG-1557	BT228
ENSG00000166435.15	XRRA1	6365	log(dose + 0.1)	0.00195661028918951	0.059783614160970736	0.005704999988406836	AG-1557	BT228
ENSG00000167081.16	PBX3	8201	log(dose + 0.1)	4.27706758675151e-4	0.06901682699026855	0.001264872615715678	AG-1557	BT228
ENSG00000167460.14	TPM4	10940	log(dose + 0.1)	7.56186055582139e-4	-0.06502250687356861	0.002227203048669145	AG-1557	BT228
ENSG00000167578.17	RAB4B	1104	log(dose + 0.1)	0.00275393093669569	0.09061092927752465	0.007989086421448487	AG-1557	BT228
ENSG00000167614.13	TTYH1	23168	log(dose + 0.1)	1.14986713794052e-8	0.05717415256969838	3.467293097821166e-8	AG-1557	BT228
ENSG00000168214.20	RBPJ	10422	log(dose + 0.1)	0.00150752653750361	0.053462843107760706	0.004409970053043909	AG-1557	BT228
ENSG00000168734.13	PKIG	9519	log(dose + 0.1)	0.00210692084174206	-0.07208950893104087	0.006137218475807714	AG-1557	BT228
ENSG00000168772.10	CXXC4	1488	log(dose + 0.1)	4.28980139152303e-5	0.1209110442510352	1.2804044178842868e-4	AG-1557	BT228
ENSG00000169122.11	FAM110B	6337	log(dose + 0.1)	0.00125153373862013	0.06584259426095486	0.0036687354438366218	AG-1557	BT228
ENSG00000169306.9	IL1RAPL1	4627	log(dose + 0.1)	2.00380296942388e-9	0.1499821642689013	6.048186115486807e-9	AG-1557	BT228
ENSG00000169519.20	METTL15	7876	log(dose + 0.1)	0.00142275061908062	0.05442041907159139	0.004164801180937891	AG-1557	BT228
ENSG00000169855.19	ROBO1	30694	log(dose + 0.1)	2.92755009215749e-5	0.0519170671616008	8.746367982916746e-5	AG-1557	BT228
ENSG00000170027.6	YWHAG	16684	log(dose + 0.1)	0.00170961290213753	-0.05071987754962833	0.0049933655770274775	AG-1557	BT228
ENSG00000170035.15	UBE2E3	10433	log(dose + 0.1)	0.00101126643425927	0.05153400681150981	0.002970710210971454	AG-1557	BT228
ENSG00000170271.10	FAXDC2	781	log(dose + 0.1)	7.96613840449764e-5	0.11410944047395613	2.373605810859691e-4	AG-1557	BT228
ENSG00000170390.15	DCLK2	19403	log(dose + 0.1)	3.70707330777218e-14	0.08046966796146515	1.1246063378908417e-13	AG-1557	BT228
ENSG00000170439.6	METTL7B	9033	log(dose + 0.1)	4.63224277386582e-7	-0.12905331602596196	1.3925497397331188e-6	AG-1557	BT228
ENSG00000170802.15	FOXN2	7616	log(dose + 0.1)	9.48521289520535e-4	0.06258774711923254	0.002788103985682283	AG-1557	BT228
ENSG00000171316.11	CHD7	19658	log(dose + 0.1)	8.13413842803564e-7	0.06079227854937382	2.4437338182387537e-6	AG-1557	BT228
ENSG00000171490.12	RSL1D1	7235	log(dose + 0.1)	8.39536754688598e-4	-0.08569767563989308	0.002470382557638945	AG-1557	BT228
ENSG00000171617.13	ENC1	18092	log(dose + 0.1)	6.85855199768976e-6	-0.07725279459306181	2.0546877436790695e-5	AG-1557	BT228
ENSG00000171863.12	RPS7	12995	log(dose + 0.1)	7.28940489993586e-4	-0.06335081942471482	0.0021475631577247607	AG-1557	BT228
ENSG00000171951.4	SCG2	21402	log(dose + 0.1)	1.19481451551338e-6	-0.06930562663350462	3.5880517200110082e-6	AG-1557	BT228
ENSG00000172115.8	CYCS	14538	log(dose + 0.1)	0.001357161713123	-0.05562766446388348	0.003974997790458332	AG-1557	BT228
ENSG00000172461.10	FUT9	8366	log(dose + 0.1)	3.11578190244241e-4	0.0597364575528982	9.231920810940087e-4	AG-1557	BT228
ENSG00000172531.14	PPP1CA	12604	log(dose + 0.1)	0.00114829235296549	-0.0642800800518532	0.0033690483562407282	AG-1557	BT228
ENSG00000172757.12	CFL1	25055	log(dose + 0.1)	5.64271232198986e-6	-0.05704754948136539	1.690926409016931e-5	AG-1557	BT228
ENSG00000172809.12	RPL38	14298	log(dose + 0.1)	0.00222783491310179	-0.05468607093710223	0.006484101974282543	AG-1557	BT228
ENSG00000172893.15	DHCR7	11817	log(dose + 0.1)	1.2884066706906e-4	-0.07814534932952502	3.8326381320033726e-4	AG-1557	BT228
ENSG00000173320.11	STOX2	7118	log(dose + 0.1)	4.00387015389572e-5	0.07602311117787612	1.1952754060894899e-4	AG-1557	BT228
ENSG00000173821.19	RNF213	10495	log(dose + 0.1)	1.78015547435994e-5	0.06308383486221064	5.3238518690865115e-5	AG-1557	BT228
ENSG00000174021.10	GNG5	9876	log(dose + 0.1)	0.00308745948698208	-0.06832602388651267	0.008938456900945673	AG-1557	BT228
ENSG00000175161.13	CADM2	10808	log(dose + 0.1)	3.3654274747074e-4	0.07774643303970591	9.967095990520542e-4	AG-1557	BT228
ENSG00000175445.14	LPL	13524	log(dose + 0.1)	0.00164628406736557	-0.062138936514752136	0.004810678000340143	AG-1557	BT228
ENSG00000175928.5	LRRN1	2084	log(dose + 0.1)	6.21433644623003e-5	0.10450082789379361	1.8529364596723587e-4	AG-1557	BT228
ENSG00000176771.16	NCKAP5	7375	log(dose + 0.1)	1.69448579286373e-7	0.08953238382886076	5.099220253399949e-7	AG-1557	BT228
ENSG00000176871.8	WSB2	6929	log(dose + 0.1)	4.57670942377425e-4	-0.10114083424040567	0.0013528753214583071	AG-1557	BT228
ENSG00000176890.15	TYMS	9804	log(dose + 0.1)	9.97455144459874e-4	-0.07431132472858798	0.0029305116361430595	AG-1557	BT228
ENSG00000177410.12	ZFAS1	7805	log(dose + 0.1)	0.00270785048848003	-0.0798442813410703	0.007857395233093603	AG-1557	BT228
ENSG00000177453.7	NIM1K	3400	log(dose + 0.1)	0.00272336183734495	0.07493823697651664	0.007901735610349386	AG-1557	BT228
ENSG00000177600.8	RPLP2	27957	log(dose + 0.1)	1.43335281231963e-5	-0.05157739116915411	4.288537867444922e-5	AG-1557	BT228
ENSG00000177700.5	POLR2L	12445	log(dose + 0.1)	0.00183218562588592	-0.06323435317297729	0.005346944812761442	AG-1557	BT228
ENSG00000177954.11	RPS27	16487	log(dose + 0.1)	5.96681781446814e-4	-0.059285937897005585	0.0017605738533718923	AG-1557	BT228
ENSG00000178031.16	ADAMTSL1	1642	log(dose + 0.1)	6.29796116560958e-4	0.09452716655092375	0.0018575455822459005	AG-1557	BT228
ENSG00000178035.11	IMPDH2	5914	log(dose + 0.1)	0.00180813815759506	-0.0895684701480899	0.005277631211930429	AG-1557	BT228
ENSG00000178764.7	ZHX2	6979	log(dose + 0.1)	0.00151268414238018	0.05790741958748047	0.004424894553790842	AG-1557	BT228
ENSG00000178878.12	APOLD1	3158	log(dose + 0.1)	6.38591567567453e-5	0.09959516375839032	1.9039618576927923e-4	AG-1557	BT228
ENSG00000179104.8	TMTC2	23391	log(dose + 0.1)	8.31419086008688e-10	0.07076752577666619	2.510688859799238e-9	AG-1557	BT228
ENSG00000179115.10	FARSA	5161	log(dose + 0.1)	0.00307237825678878	-0.1046629211079066	0.00889565967114676	AG-1557	BT228
ENSG00000179152.19	TCAIM	3678	log(dose + 0.1)	1.65416512858307e-4	0.08400964528031596	4.915863601791957e-4	AG-1557	BT228
ENSG00000179431.6	FJX1	13909	log(dose + 0.1)	7.23393765604871e-5	0.05280277727659486	2.1560447680223928e-4	AG-1557	BT228
ENSG00000180902.17	D2HGDH	2905	log(dose + 0.1)	4.99057870802361e-4	0.08950862088684422	0.0014743741534692335	AG-1557	BT228
ENSG00000182175.13	RGMA	6747	log(dose + 0.1)	9.09385002043306e-9	0.10119656017385455	2.7425146643643412e-8	AG-1557	BT228
ENSG00000182197.10	EXT1	14116	log(dose + 0.1)	5.42685932279588e-6	0.06398092794551925	1.6263333629405945e-5	AG-1557	BT228
ENSG00000182199.10	SHMT2	11840	log(dose + 0.1)	0.00321104928292602	-0.05915383452887541	0.009289746174303623	AG-1557	BT228
ENSG00000182287.14	AP1S2	20751	log(dose + 0.1)	1.21699160819444e-5	-0.06281652827680545	3.642298273259686e-5	AG-1557	BT228
ENSG00000182534.13	MXRA7	5202	log(dose + 0.1)	6.61632230390522e-4	-0.11434079729977885	0.0019507034819500016	AG-1557	BT228
ENSG00000182628.12	SKA2	9138	log(dose + 0.1)	0.00242584595025217	0.05332190722421343	0.0070511749767657	AG-1557	BT228
ENSG00000182667.14	NTM	1833	log(dose + 0.1)	0.00144286795123547	0.08554349324172766	0.004222941930379844	AG-1557	BT228
ENSG00000182718.16	ANXA2	10864	log(dose + 0.1)	0.00125536478771038	-0.06795396664047987	0.0036798359089214128	AG-1557	BT228
ENSG00000182899.14	RPL35A	16462	log(dose + 0.1)	0.00148148987910538	-0.05107727605035203	0.004334637477097649	AG-1557	BT228
ENSG00000183117.18	CSMD1	13535	log(dose + 0.1)	1.8607436773559e-7	0.08727304310782648	5.599165616956517e-7	AG-1557	BT228
ENSG00000183230.16	CTNNA3	11270	log(dose + 0.1)	1.8654181430818e-4	0.05802400623029173	5.540922508780207e-4	AG-1557	BT228
ENSG00000183655.12	KLHL25	7247	log(dose + 0.1)	0.00320376285127509	0.06045792206330021	0.009269076921668682	AG-1557	BT228
ENSG00000183960.8	KCNH8	4317	log(dose + 0.1)	1.40907908253323e-4	0.08828670490214383	4.1901216304762273e-4	AG-1557	BT228
ENSG00000184009.9	ACTG1	37615	log(dose + 0.1)	9.90215705169542e-10	-0.05219320491590054	2.989917380447304e-9	AG-1557	BT228
ENSG00000184611.11	KCNH7	15234	log(dose + 0.1)	4.17460095196145e-8	0.08564188483949695	1.2577132236177264e-7	AG-1557	BT228
ENSG00000185008.17	ROBO2	26425	log(dose + 0.1)	2.00260054405128e-12	0.06379721728319308	6.064506551848045e-12	AG-1557	BT228
ENSG00000185305.10	ARL15	15781	log(dose + 0.1)	2.87657170674667e-5	0.05607068499001793	8.594504805926359e-5	AG-1557	BT228
ENSG00000185339.8	TCN2	987	log(dose + 0.1)	5.57390210842237e-4	0.09585806757847458	0.0016454969713223134	AG-1557	BT228
ENSG00000185345.18	PRKN	8100	log(dose + 0.1)	2.52466639256313e-6	0.08124150793355864	7.574372146362991e-6	AG-1557	BT228
ENSG00000185432.11	METTL7A	1076	log(dose + 0.1)	9.98008995618631e-4	0.07442039833749803	0.0029321262758827235	AG-1557	BT228
ENSG00000185532.15	PRKG1	14879	log(dose + 0.1)	2.00364272661048e-8	0.07281321210355238	6.039610339726847e-8	AG-1557	BT228
ENSG00000185942.11	NKAIN3	17912	log(dose + 0.1)	5.63118618490523e-18	0.10457058990938556	1.7165120099120654e-17	AG-1557	BT228
ENSG00000186716.20	BCR	2810	log(dose + 0.1)	0.0017722814610702	0.08294845104393843	0.005174145264356446	AG-1557	BT228
ENSG00000187147.17	RNF220	17262	log(dose + 0.1)	8.60536009421173e-8	0.06948118643425329	2.591183107298779e-7	AG-1557	BT228
ENSG00000187546.13	AGMO	8787	log(dose + 0.1)	0.00130146063810513	0.055933629909232896	0.0038135779678453424	AG-1557	BT228
ENSG00000188643.10	S100A16	9424	log(dose + 0.1)	0.00173440464236586	-0.07260555749486632	0.005064939890358897	AG-1557	BT228
ENSG00000188766.12	SPRED3	4049	log(dose + 0.1)	0.00107427013174494	-0.12274397928019708	0.003154019888419364	AG-1557	BT228
ENSG00000188916.8	FAM196A	6594	log(dose + 0.1)	3.38563584168011e-4	-0.09902148869680785	0.0010026490463473584	AG-1557	BT228
ENSG00000189079.15	ARID2	13438	log(dose + 0.1)	7.18914625780288e-5	0.05442234448618959	2.1427391383194638e-4	AG-1557	BT228
ENSG00000196083.9	IL1RAP	12099	log(dose + 0.1)	6.15332768668802e-4	-0.0673359310244239	0.0018151777741809746	AG-1557	BT228
ENSG00000196220.15	SRGAP3	7924	log(dose + 0.1)	1.05295533210662e-13	0.11892499732718617	3.192839096994653e-13	AG-1557	BT228
ENSG00000196562.14	SULF2	3530	log(dose + 0.1)	3.8092292682232e-4	0.08347986333363783	0.0011273379281693586	AG-1557	BT228
ENSG00000196935.8	SRGAP1	11959	log(dose + 0.1)	8.61163911112785e-8	0.07953541792959526	2.5930681030253585e-7	AG-1557	BT228
ENSG00000197119.12	SLC25A29	3053	log(dose + 0.1)	6.67523106613167e-4	0.08971009720017392	0.0019679531557270005	AG-1557	BT228
ENSG00000197451.11	HNRNPAB	11983	log(dose + 0.1)	7.94679240055044e-7	-0.10599800911455265	2.3875332962015893e-6	AG-1557	BT228
ENSG00000197585.9	AC068051.1	1488	log(dose + 0.1)	5.73392898805314e-7	0.11720221363116827	1.7233316555493886e-6	AG-1557	BT228
ENSG00000197921.5	HES5	1035	log(dose + 0.1)	2.09783229488019e-6	0.1748723509575151	6.295405052825096e-6	AG-1557	BT228
ENSG00000197956.9	S100A6	14483	log(dose + 0.1)	1.03452532275072e-4	-0.07375609788627785	3.0798705279093185e-4	AG-1557	BT228
ENSG00000198034.10	RPS4X	21885	log(dose + 0.1)	2.60476455335489e-4	-0.05093859096360136	7.725438960122287e-4	AG-1557	BT228
ENSG00000198612.10	COPS8	6590	log(dose + 0.1)	0.00344547961437587	-0.08381851799014192	0.00995446828969868	AG-1557	BT228
ENSG00000198668.10	CALM1	25439	log(dose + 0.1)	3.61846968231234e-9	-0.0706590289942883	1.0918455623685688e-8	AG-1557	BT228
ENSG00000198719.8	DLL1	1927	log(dose + 0.1)	0.00196877373069891	0.08893350390344745	0.005739965055364268	AG-1557	BT228
ENSG00000198740.8	ZNF652	7823	log(dose + 0.1)	3.64950506652933e-4	0.06440598727658448	0.001080349916969911	AG-1557	BT228
ENSG00000198797.6	BRINP2	886	log(dose + 0.1)	7.49839438631151e-5	0.16648634553022	2.2346390614125936e-4	AG-1557	BT228
ENSG00000198963.10	RORB	4767	log(dose + 0.1)	5.23800354500206e-4	0.06929938039820727	0.0015469678166500887	AG-1557	BT228
ENSG00000203880.11	PCMTD2	5362	log(dose + 0.1)	0.00109392891735377	-0.10580742952599081	0.0032111390574755053	AG-1557	BT228
ENSG00000204054.13	LINC00963	2489	log(dose + 0.1)	0.00291985604140506	0.07823363370955766	0.008461817696988208	AG-1557	BT228
ENSG00000204347.3	BTBD17	2543	log(dose + 0.1)	3.70069341487904e-5	0.1195126251499878	1.1049798119544619e-4	AG-1557	BT228
ENSG00000205336.11	ADGRG1	26257	log(dose + 0.1)	5.80503333551889e-10	0.059730614499844764	1.7532820027003332e-9	AG-1557	BT228
ENSG00000206579.8	XKR4	4536	log(dose + 0.1)	1.65686071150538e-5	0.10563030822480798	4.955821094964241e-5	AG-1557	BT228
ENSG00000213096.10	ZNF254	6727	log(dose + 0.1)	8.08986606306595e-8	0.09773150600827908	2.4360843894190127e-7	AG-1557	BT228
ENSG00000214357.8	NEURL1B	2304	log(dose + 0.1)	1.24620506404799e-7	0.12081044975175054	3.751216735437959e-7	AG-1557	BT228
ENSG00000214706.10	IFRD2	4402	log(dose + 0.1)	0.00234157002553451	-0.11396261887578261	0.006810059533729422	AG-1557	BT228
ENSG00000214783.9	POLR2J4	655	log(dose + 0.1)	8.22301511866719e-4	0.05993169647878101	0.0024201240767670667	AG-1557	BT228
ENSG00000214870.8	AC004540.1	5741	log(dose + 0.1)	1.54170770947377e-5	0.08814568844779454	4.611996821505446e-5	AG-1557	BT228
ENSG00000214944.9	ARHGEF28	5353	log(dose + 0.1)	4.34911201356192e-5	0.0827373911938121	1.2980690819702534e-4	AG-1557	BT228
ENSG00000215386.11	MIR99AHG	19529	log(dose + 0.1)	6.52516389824968e-13	0.08009665786719482	1.976988611038346e-12	AG-1557	BT228
ENSG00000221866.9	PLXNA4	12536	log(dose + 0.1)	5.6244040396883e-4	-0.07201867617900451	0.0016602843074464508	AG-1557	BT228
ENSG00000224020.1	MIR181A2HG	1055	log(dose + 0.1)	5.31413756686189e-5	0.12800163270845855	1.5852419700007213e-4	AG-1557	BT228
ENSG00000226383.6	LINC01876	9517	log(dose + 0.1)	4.31357551882367e-5	0.06942169607325469	1.2874878184827314e-4	AG-1557	BT228
ENSG00000226476.3	LINC01748	3534	log(dose + 0.1)	5.88325863474251e-5	0.10889179430491391	1.7545181567823207e-4	AG-1557	BT228
ENSG00000228113.7	AC003991.1	4093	log(dose + 0.1)	4.87930154159024e-5	0.09545071851718104	1.4558776252024115e-4	AG-1557	BT228
ENSG00000228393.3	LINC01004	10544	log(dose + 0.1)	2.44854439977641e-4	0.05926350022192171	7.264425841218018e-4	AG-1557	BT228
ENSG00000228801.5	AC064807.1	775	log(dose + 0.1)	2.84700501773494e-4	0.0763559644840918	8.439907021935608e-4	AG-1557	BT228
ENSG00000229127.1	AC007038.1	1505	log(dose + 0.1)	5.38037806216473e-4	0.10493540097618143	0.0015887422202230102	AG-1557	BT228
ENSG00000231028.8	LINC00271	729	log(dose + 0.1)	1.49782543622071e-7	0.15266758055777063	4.507845180785372e-7	AG-1557	BT228
ENSG00000231252.2	AC099792.1	7468	log(dose + 0.1)	5.21695150059978e-8	0.11077313280081592	1.5714995586232821e-7	AG-1557	BT228
ENSG00000232044.6	LINC01105	3916	log(dose + 0.1)	3.16855027846803e-6	0.10911361231171157	9.502968011443535e-6	AG-1557	BT228
ENSG00000233184.6	AC093157.1	2770	log(dose + 0.1)	0.00126962514607207	0.0801605765148687	0.0037212233481681532	AG-1557	BT228
ENSG00000233276.3	GPX1	14061	log(dose + 0.1)	2.47001071739861e-4	-0.06870756919360832	7.327851168336679e-4	AG-1557	BT228
ENSG00000233639.5	LINC01158	8254	log(dose + 0.1)	1.47356912481127e-4	0.07278095373591152	4.3811612666091527e-4	AG-1557	BT228
ENSG00000233797.1	UFL1-AS1	692	log(dose + 0.1)	0.00106402243843036	0.08329028539433336	0.0031242575508044633	AG-1557	BT228
ENSG00000236947.5	AL139412.1	5410	log(dose + 0.1)	3.61991470174172e-5	0.08733440468952704	1.0809250666739251e-4	AG-1557	BT228
ENSG00000237187.8	NR2F1-AS1	3873	log(dose + 0.1)	1.05958440505376e-4	0.09627797109962741	3.1541516091755564e-4	AG-1557	BT228
ENSG00000237764.2	AC010099.4	965	log(dose + 0.1)	2.04025167525865e-7	0.1187945422122451	6.138737134169518e-7	AG-1557	BT228
ENSG00000239521.7	GATS	12389	log(dose + 0.1)	5.56333727056087e-6	0.06701448013693656	1.6671677754898397e-5	AG-1557	BT228
ENSG00000239672.7	NME1	10179	log(dose + 0.1)	0.00202302003267224	-0.06926494167216977	0.005896019858780126	AG-1557	BT228
ENSG00000243944.5	AC117386.2	1803	log(dose + 0.1)	3.96734918173231e-4	0.09643244818374229	0.0011738254659498207	AG-1557	BT228
ENSG00000244405.7	ETV5	13112	log(dose + 0.1)	2.31475149628413e-6	-0.09209849824915393	6.945538905293364e-6	AG-1557	BT228
ENSG00000245526.10	LINC00461	17819	log(dose + 0.1)	6.83484633325241e-6	0.055263374696274806	2.0475927035512285e-5	AG-1557	BT228
ENSG00000247708.7	STX18-AS1	2938	log(dose + 0.1)	0.00201907227553739	0.07884930471958992	0.005884720699570619	AG-1557	BT228
ENSG00000247809.7	NR2F2-AS1	4499	log(dose + 0.1)	8.81362026631076e-6	0.0877081706102358	2.6392717824659313e-5	AG-1557	BT228
ENSG00000247828.7	TMEM161B-AS1	5652	log(dose + 0.1)	0.00187423510779149	0.06502435920695347	0.005468006584230411	AG-1557	BT228
ENSG00000249992.1	TMEM158	23988	log(dose + 0.1)	2.29325198497831e-7	-0.07091380869015315	6.899059355039798e-7	AG-1557	BT228
ENSG00000250049.5	AC114316.2	3915	log(dose + 0.1)	5.22409879461389e-4	0.08041765072594792	0.0015428994790165212	AG-1557	BT228
ENSG00000250722.5	SELENOP	686	log(dose + 0.1)	8.98380458872253e-4	0.09950820856739079	0.002641925601513318	AG-1557	BT228
ENSG00000254122.2	PCDHGB7	5938	log(dose + 0.1)	0.00302131851571054	0.053886055158886274	0.008750493735168062	AG-1557	BT228
ENSG00000254919.1	AC090692.1	904	log(dose + 0.1)	3.09135949409658e-4	0.10447076209429051	9.15989489844827e-4	AG-1557	BT228
ENSG00000255248.7	MIR100HG	16877	log(dose + 0.1)	6.19147255588621e-5	0.0515149414684115	1.8461512300679017e-4	AG-1557	BT228
ENSG00000255794.7	RMST	11369	log(dose + 0.1)	1.12432960697165e-17	0.1263088628358017	3.425738921423523e-17	AG-1557	BT228
ENSG00000257242.7	LINC01619	4231	log(dose + 0.1)	0.00106191787902116	0.0857012467530042	0.003118144785819049	AG-1557	BT228
ENSG00000257354.2	AC048341.2	1983	log(dose + 0.1)	0.00213240628429862	0.08840777732415844	0.0062104450896950094	AG-1557	BT228
ENSG00000257585.1	LINC00609	5290	log(dose + 0.1)	7.77596760076067e-5	0.10103859781786285	2.3171209518382569e-4	AG-1557	BT228
ENSG00000257815.5	LINC01481	2074	log(dose + 0.1)	0.00113081599673465	0.09419562791961136	0.003318302470897987	AG-1557	BT228
ENSG00000258458.5	AL160314.2	1434	log(dose + 0.1)	0.00221721613259542	0.10502247917844633	0.006453620838701201	AG-1557	BT228
ENSG00000259129.5	LINC00648	6995	log(dose + 0.1)	2.09101529263737e-4	0.07140967885413614	6.208311640058879e-4	AG-1557	BT228
ENSG00000268797.1	AC008537.1	9327	log(dose + 0.1)	5.33096254872566e-4	0.05916469760644742	0.0015742489261383148	AG-1557	BT228
ENSG00000271601.3	LIX1L	4322	log(dose + 0.1)	0.00332355795849637	0.06708809391683712	0.009608831894035058	AG-1557	BT228
ENSG00000275066.4	SYNRG	10577	log(dose + 0.1)	0.00135255683428995	0.05206967625693001	0.003961658667372687	AG-1557	BT228
ENSG00000278217.1	MALAT1	14851	log(dose + 0.1)	2.14033893933385e-6	0.062419009518709864	6.422801954586384e-6	AG-1557	BT228
ENSG00000278254.4	AC004852.2	17927	log(dose + 0.1)	1.89297757236432e-6	0.06963823316275804	5.681400796552658e-6	AG-1557	BT228
ENSG00000280870.2	MIR325HG	3701	log(dose + 0.1)	3.36909222100759e-4	0.08943869661283789	9.977874103725972e-4	AG-1557	BT228
ENSG00000284707.1	AC079781.5	8329	log(dose + 0.1)	5.90062233318046e-4	0.060871546944448136	0.0017411939511055826	AG-1557	BT228
ENSG00000004399.12	PLXND1	2440	log(dose + 0.1)	0.00170857694701425	0.07243381288121603	0.004990387650861807	AG-18	BT228
ENSG00000006607.13	FARP2	4666	log(dose + 0.1)	0.00296518090481088	0.05704013351715053	0.008590845596850144	AG-18	BT228
ENSG00000023909.9	GCLM	4812	log(dose + 0.1)	0.00141668954391055	0.059283011282885496	0.0041472756451222505	AG-18	BT228
ENSG00000052802.12	MSMO1	3858	log(dose + 0.1)	0.00131126456288829	0.06272729258965219	0.00384199363609983	AG-18	BT228
ENSG00000056277.15	ZNF280C	2247	log(dose + 0.1)	0.00310064439688086	0.0667256314694349	0.008976059623483044	AG-18	BT228
ENSG00000067066.16	SP100	1314	log(dose + 0.1)	8.21180195101634e-4	0.0783926011329896	0.0024168602405037726	AG-18	BT228
ENSG00000068028.17	RASSF1	854	log(dose + 0.1)	8.54115512909475e-4	0.08725620912268185	0.002512892970060352	AG-18	BT228
ENSG00000069020.18	MAST4	3028	log(dose + 0.1)	7.56368804789154e-6	0.09191385093508563	2.2655712431539617e-5	AG-18	BT228
ENSG00000072274.12	TFRC	8484	log(dose + 0.1)	1.95951272174639e-5	0.061592566263362306	5.859303684534911e-5	AG-18	BT228
ENSG00000073711.10	PPP2R3A	2677	log(dose + 0.1)	0.00229629951738119	-0.13196347178413856	0.00668044597660653	AG-18	BT228
ENSG00000074603.18	DPP8	6877	log(dose + 0.1)	0.00200738763265168	-0.07081464787674169	0.005851175091107158	AG-18	BT228
ENSG00000077279.18	DCX	14995	log(dose + 0.1)	0.0033731107245193	-0.05439075598716405	0.009749237207398344	AG-18	BT228
ENSG00000085733.15	CTTN	8722	log(dose + 0.1)	2.66955438503901e-4	0.0530057702950592	7.9165620605172e-4	AG-18	BT228
ENSG00000091732.15	ZC3HC1	4667	log(dose + 0.1)	6.71899187773357e-4	0.06333653245210365	0.0019807458386379476	AG-18	BT228
ENSG00000095794.19	CREM	3792	log(dose + 0.1)	0.00132056899990678	0.06428681940885063	0.0038689619851305385	AG-18	BT228
ENSG00000100092.20	SH3BP1	979	log(dose + 0.1)	0.00220292514964882	0.08013015090183763	0.006412562100282581	AG-18	BT228
ENSG00000101544.8	ADNP2	7246	log(dose + 0.1)	0.00308605807615191	-0.0649053564183692	0.008934456305134052	AG-18	BT228
ENSG00000106399.11	RPA3	3129	log(dose + 0.1)	0.00310140810045418	-0.09985954722272573	0.008978213589024224	AG-18	BT228
ENSG00000107554.16	DNMBP	7145	log(dose + 0.1)	8.68757047734422e-6	0.06388801170345779	2.6015882132502675e-5	AG-18	BT228
ENSG00000107902.13	LHPP	898	log(dose + 0.1)	0.00262021490558022	0.09302714510314394	0.007607329287870002	AG-18	BT228
ENSG00000108829.9	LRRC59	6943	log(dose + 0.1)	6.90029713266627e-4	0.05608199483955526	0.0020338203177849004	AG-18	BT228
ENSG00000111269.2	CREBL2	2014	log(dose + 0.1)	5.31262246599974e-4	0.07732155602874015	0.0015688820516066163	AG-18	BT228
ENSG00000113578.17	FGF1	4901	log(dose + 0.1)	0.00109693987199992	0.061033224669363194	0.0032198740449221486	AG-18	BT228
ENSG00000114933.15	INO80D	5841	log(dose + 0.1)	0.0021783784924674	0.05448590090179824	0.00634225998618507	AG-18	BT228
ENSG00000120256.9	LRP11	2766	log(dose + 0.1)	9.68343282201959e-4	0.0691660222943333	0.0028457833693681816	AG-18	BT228
ENSG00000125304.8	TM9SF2	4978	log(dose + 0.1)	8.99637585673449e-4	0.061545575415204085	0.0026455799495675946	AG-18	BT228
ENSG00000127957.17	PMS2P3	1767	log(dose + 0.1)	0.00192529096278501	0.08076465554071989	0.005614910582311642	AG-18	BT228
ENSG00000128590.4	DNAJB9	2347	log(dose + 0.1)	0.00291760213253912	0.06584268675667992	0.008455384126380455	AG-18	BT228
ENSG00000130513.6	GDF15	1430	log(dose + 0.1)	0.00308538281519684	0.09293698934902082	0.008932557950702321	AG-18	BT228
ENSG00000133624.13	ZNF767P	6131	log(dose + 0.1)	0.00246382019058335	0.05084550798032494	0.007159914556376873	AG-18	BT228
ENSG00000134243.11	SORT1	15690	log(dose + 0.1)	9.97687433083353e-5	-0.05534040501001774	2.970571928929975e-4	AG-18	BT228
ENSG00000135338.13	LCA5	639	log(dose + 0.1)	8.47414286085018e-4	0.08617041050623771	0.002493377970334184	AG-18	BT228
ENSG00000135899.17	SP110	1726	log(dose + 0.1)	9.87422077694758e-5	0.08426376191706382	2.9401317981003533e-4	AG-18	BT228
ENSG00000136271.10	DDX56	8330	log(dose + 0.1)	8.68985281961168e-4	-0.06720186598248216	0.002556240811386179	AG-18	BT228
ENSG00000136842.13	TMOD1	992	log(dose + 0.1)	0.00246990360227095	0.07789199469735582	0.00717723552435472	AG-18	BT228
ENSG00000138614.14	INTS14	2912	log(dose + 0.1)	0.00147745648525247	0.07184166582966021	0.004322983948094185	AG-18	BT228
ENSG00000139974.15	SLC38A6	3413	log(dose + 0.1)	7.25011026464808e-4	0.06769687449406224	0.002136062143416115	AG-18	BT228
ENSG00000142556.18	ZNF614	1367	log(dose + 0.1)	5.61606156790421e-4	0.08488076846927312	0.001657841303876989	AG-18	BT228
ENSG00000143398.19	PIP5K1A	9197	log(dose + 0.1)	8.18084346196878e-5	0.05351212461989476	2.4373784186972161e-4	AG-18	BT228
ENSG00000144339.11	TMEFF2	1861	log(dose + 0.1)	7.99079422151933e-4	0.07871066272766028	0.002352435487455216	AG-18	BT228
ENSG00000144959.9	NCEH1	2016	log(dose + 0.1)	2.32164218953431e-4	0.07958018948434908	6.88969498197984e-4	AG-18	BT228
ENSG00000147454.13	SLC25A37	3971	log(dose + 0.1)	2.84760005955861e-4	0.07126009227863256	8.441661887329237e-4	AG-18	BT228
ENSG00000151012.13	SLC7A11	6022	log(dose + 0.1)	5.52337421055168e-4	0.05919784096398181	0.001630696291175617	AG-18	BT228
ENSG00000151849.14	CENPJ	2260	log(dose + 0.1)	0.00152492277595553	0.07245683872021706	0.0044602596564832925	AG-18	BT228
ENSG00000153363.12	LINC00467	1701	log(dose + 0.1)	0.0032289268731784	-0.15011917649105166	0.009340402566752023	AG-18	BT228
ENSG00000155858.5	LSM11	891	log(dose + 0.1)	7.08296059692309e-4	0.0857905232581731	0.0020871656083177054	AG-18	BT228
ENSG00000158290.16	CUL4B	5826	log(dose + 0.1)	8.40172156018381e-4	0.05779579014103251	0.0024722283798802153	AG-18	BT228
ENSG00000160691.18	SHC1	2838	log(dose + 0.1)	0.00126877566170595	0.07207774507485913	0.0037187653462497313	AG-18	BT228
ENSG00000161011.19	SQSTM1	17722	log(dose + 0.1)	1.86352553515831e-6	0.053868004118026315	5.593165481413803e-6	AG-18	BT228
ENSG00000161513.11	FDXR	1393	log(dose + 0.1)	1.7557723019234e-4	0.10129065642369844	5.216508922274465e-4	AG-18	BT228
ENSG00000162772.16	ATF3	2289	log(dose + 0.1)	8.68962167179678e-4	0.08085999308897526	0.00255617555870836	AG-18	BT228
ENSG00000162885.12	B3GALNT2	3597	log(dose + 0.1)	0.00278698265959362	0.0617468157612747	0.00808342907602048	AG-18	BT228
ENSG00000163611.11	SPICE1	2896	log(dose + 0.1)	1.38939033978939e-4	0.07883900951914231	4.131793603058273e-4	AG-18	BT228
ENSG00000166471.10	TMEM41B	6143	log(dose + 0.1)	7.60311234585875e-4	0.05675312688566455	0.0022392495421264874	AG-18	BT228
ENSG00000166979.12	EVA1C	4455	log(dose + 0.1)	6.78808984726315e-4	0.06388190714906264	0.0020009587223707827	AG-18	BT228
ENSG00000168028.13	RPSA	19401	log(dose + 0.1)	3.98651050204539e-6	-0.06015306381310217	1.1952089854786287e-5	AG-18	BT228
ENSG00000170906.15	NDUFA3	3516	log(dose + 0.1)	6.47002890288232e-4	-0.12452871682490366	0.001907877212662046	AG-18	BT228
ENSG00000171914.16	TLN2	8485	log(dose + 0.1)	3.97926667076286e-4	0.050119203641533924	0.0011773375348550596	AG-18	BT228
ENSG00000172071.11	EIF2AK3	5183	log(dose + 0.1)	1.89714670815774e-4	0.0698695474419234	5.634806885525279e-4	AG-18	BT228
ENSG00000172432.18	GTPBP2	2604	log(dose + 0.1)	2.57335752096484e-4	0.08265497251170331	7.632801175145544e-4	AG-18	BT228
ENSG00000175087.9	PDIK1L	1386	log(dose + 0.1)	3.61990184964442e-7	0.11509309275588453	1.0885266793675953e-6	AG-18	BT228
ENSG00000175197.11	DDIT3	3928	log(dose + 0.1)	8.31348463216229e-4	0.06653747219005217	0.002446521762964356	AG-18	BT228
ENSG00000176986.15	SEC24C	6036	log(dose + 0.1)	6.15385905937017e-5	0.06541089261796086	1.83497169422084e-4	AG-18	BT228
ENSG00000177542.10	SLC25A22	1987	log(dose + 0.1)	0.00187464688209888	0.07664105873537663	0.005469190459560686	AG-18	BT228
ENSG00000179218.13	CALR	26819	log(dose + 0.1)	1.89560873016007e-12	0.05236603197218189	5.740647410022349e-12	AG-18	BT228
ENSG00000181610.12	MRPS23	4535	log(dose + 0.1)	0.00345613982990657	0.05792879492437537	0.009984604255159455	AG-18	BT228
ENSG00000182326.14	C1S	1854	log(dose + 0.1)	5.41219076286022e-4	0.08081432880675941	0.001598067170078766	AG-18	BT228
ENSG00000186166.8	CCDC84	3761	log(dose + 0.1)	0.00283125739520699	0.061240023384954774	0.00820946486406941	AG-18	BT228
ENSG00000188846.13	RPL14	9934	log(dose + 0.1)	5.08196916347167e-4	-0.0637700423148874	0.0015011667168895707	AG-18	BT228
ENSG00000197608.11	ZNF841	613	log(dose + 0.1)	0.00223254159983844	0.07878791874942147	0.006497614520137943	AG-18	BT228
ENSG00000198732.10	SMOC1	10536	log(dose + 0.1)	0.00163061853315663	-0.06360717955435696	0.00476549025908056	AG-18	BT228
ENSG00000215305.9	VPS16	3973	log(dose + 0.1)	0.00218225657497405	0.06409024936596969	0.006353388937945919	AG-18	BT228
ENSG00000229618.2	AC011287.1	1074	log(dose + 0.1)	2.64930942794829e-5	0.09351585710880629	7.916862907958737e-5	AG-18	BT228
ENSG00000247708.7	STX18-AS1	2938	log(dose + 0.1)	0.00264162363590604	0.0634746360842103	0.007668446287184596	AG-18	BT228
ENSG00000249592.5	AC139887.2	2203	log(dose + 0.1)	0.00163992562835018	0.07135137247332592	0.004792363341504077	AG-18	BT228
ENSG00000254560.5	BBOX1-AS1	736	log(dose + 0.1)	0.00247300907821532	0.06921732801739423	0.007186076856451592	AG-18	BT228
ENSG00000255468.6	AP001107.9	679	log(dose + 0.1)	0.00160335931379463	0.07389241250047376	0.0046868542541568334	AG-18	BT228
ENSG00000266028.7	SRGAP2	11396	log(dose + 0.1)	9.29563931706136e-4	-0.053971841084115305	0.0027328286068223624	AG-18	BT228
ENSG00000282381.1	AC104073.4	617	log(dose + 0.1)	0.00335328395056161	0.06249366400613925	0.009692974554631403	AG-18	BT228
ENSG00000004455.16	AK2	4551	log(dose + 0.1)	0.00129727028831457	-0.08816099448601257	0.0038014292966145184	AG-490	BT228
ENSG00000011451.17	WIZ	6352	log(dose + 0.1)	0.00233591646070092	-0.06766603256522725	0.0067938765499691925	AG-490	BT228
ENSG00000013375.15	PGM3	6695	log(dose + 0.1)	3.11635111349458e-4	0.051336186622445726	9.233597378514884e-4	AG-490	BT228
ENSG00000013583.8	HEBP1	1950	log(dose + 0.1)	0.00296554067679814	0.06722881937169621	0.008591842545624558	AG-490	BT228
ENSG00000023909.9	GCLM	4812	log(dose + 0.1)	4.48418357974342e-4	0.06006661582316915	0.0013257076407843914	AG-490	BT228
ENSG00000033011.11	ALG1	1551	log(dose + 0.1)	0.00322595439215916	0.07089150158827433	0.009332050151310863	AG-490	BT228
ENSG00000044574.7	HSPA5	15210	log(dose + 0.1)	4.1574773525802e-15	0.07166518154114879	1.2625408280849724e-14	AG-490	BT228
ENSG00000051108.14	HERPUD1	4920	log(dose + 0.1)	0.00147679771835698	0.055059859757433466	0.004321079478193516	AG-490	BT228
ENSG00000062598.17	ELMO2	3301	log(dose + 0.1)	2.46077452384895e-4	0.06890923549586367	7.300536789275096e-4	AG-490	BT228
ENSG00000063127.15	SLC6A16	4050	log(dose + 0.1)	3.32331796638804e-4	0.07005704830045037	9.84314946891109e-4	AG-490	BT228
ENSG00000065150.18	IPO5	7390	log(dose + 0.1)	0.00201495354639751	-0.05558240392075301	0.005872859985373866	AG-490	BT228
ENSG00000066455.12	GOLGA5	2200	log(dose + 0.1)	5.06714501734428e-5	0.07834505418557534	1.5117828970656613e-4	AG-490	BT228
ENSG00000067066.16	SP100	1314	log(dose + 0.1)	0.00270155485649281	0.0645957816652053	0.007839459026845196	AG-490	BT228
ENSG00000071991.8	CDH19	5384	log(dose + 0.1)	1.39607472103455e-4	0.06777021160943407	4.1516221988783863e-4	AG-490	BT228
ENSG00000076555.15	ACACB	2333	log(dose + 0.1)	7.13249966016416e-5	0.07698811966513218	2.1259248439145094e-4	AG-490	BT228
ENSG00000078114.18	NEBL	3817	log(dose + 0.1)	3.08141487201676e-4	0.07090165641173728	9.130635580691999e-4	AG-490	BT228
ENSG00000083812.11	ZNF324	1710	log(dose + 0.1)	0.00048600902269763303	0.08145527553145207	0.001436066699200731	AG-490	BT228
ENSG00000087086.14	FTL	18395	log(dose + 0.1)	2.02113958377033e-13	0.07123806138260541	6.126793478436317e-13	AG-490	BT228
ENSG00000088682.13	COQ9	2069	log(dose + 0.1)	1.51971769520439e-4	0.08727063252496112	4.5177952683894294e-4	AG-490	BT228
ENSG00000092758.15	COL9A3	12155	log(dose + 0.1)	0.00133313426486174	-0.05056224975432453	0.0039053788360025607	AG-490	BT228
ENSG00000100612.13	DHRS7	3285	log(dose + 0.1)	0.00117600251218445	0.05910596149504202	0.003449411347266917	AG-490	BT228
ENSG00000105270.14	CLIP3	7259	log(dose + 0.1)	7.92860956742436e-5	0.06360894441509429	2.3624493221821827e-4	AG-490	BT228
ENSG00000108262.15	GIT1	5985	log(dose + 0.1)	0.00106757429779563	0.05256010456448075	0.0031345692712613656	AG-490	BT228
ENSG00000111962.7	UST	3280	log(dose + 0.1)	0.00320102977734295	0.058023431746092743	0.00926132600742283	AG-490	BT228
ENSG00000116183.10	PAPPA2	2324	log(dose + 0.1)	3.79157946631525e-4	0.09650277648233294	0.0011221399229391228	AG-490	BT228
ENSG00000118257.16	NRP2	7828	log(dose + 0.1)	1.66563354636233e-5	0.056451059903419774	4.982017959257939e-5	AG-490	BT228
ENSG00000118985.15	ELL2	1265	log(dose + 0.1)	0.00124158731903801	0.0908650065095734	0.003639921077484435	AG-490	BT228
ENSG00000121005.8	CRISPLD1	4704	log(dose + 0.1)	0.0023424349865165	-0.07381887954877388	0.006812510085413429	AG-490	BT228
ENSG00000123353.9	ORMDL2	1636	log(dose + 0.1)	0.00223547528522547	0.07529666621730183	0.00650600080767905	AG-490	BT228
ENSG00000125734.15	GPR108	2312	log(dose + 0.1)	0.00140624833367487	0.07709953899936052	0.004117105267003154	AG-490	BT228
ENSG00000129244.8	ATP1B2	13682	log(dose + 0.1)	1.27466369247334e-4	-0.05698248575962422	3.791876050061274e-4	AG-490	BT228
ENSG00000132591.11	ERAL1	4121	log(dose + 0.1)	0.00316099049582913	0.0541476264669144	0.009147712998673735	AG-490	BT228
ENSG00000133069.15	TMCC2	773	log(dose + 0.1)	0.00143519132964718	0.06700945236500898	0.0042007343243594146	AG-490	BT228
ENSG00000134253.9	TRIM45	796	log(dose + 0.1)	6.06304925644959e-4	0.09001819925559358	0.001788733116794302	AG-490	BT228
ENSG00000135047.14	CTSL	1585	log(dose + 0.1)	8.02062621789431e-4	0.07707090762067807	0.002361141763176009	AG-490	BT228
ENSG00000135535.15	CD164	11553	log(dose + 0.1)	6.49330872130968e-4	-0.054105904850424706	0.001914678107744301	AG-490	BT228
ENSG00000137842.6	TMEM62	1238	log(dose + 0.1)	0.00260462356026751	0.0806328819787615	0.00756281541477805	AG-490	BT228
ENSG00000139428.11	MMAB	4422	log(dose + 0.1)	0.00343778779242095	-0.07972610340598603	0.009932643298369579	AG-490	BT228
ENSG00000143819.12	EPHX1	5896	log(dose + 0.1)	2.40139027620606e-4	0.058805991269767016	7.125275289670105e-4	AG-490	BT228
ENSG00000144445.16	KANSL1L	4549	log(dose + 0.1)	0.00137975202374279	0.059766099765110464	0.004040463397592261	AG-490	BT228
ENSG00000148773.13	MKI67	13017	log(dose + 0.1)	4.55314000705968e-4	-0.050965780272465344	0.0013459357741803137	AG-490	BT228
ENSG00000154642.10	C21orf91	2178	log(dose + 0.1)	6.96757601892657e-5	0.07729603267460176	2.076893870684977e-4	AG-490	BT228
ENSG00000157379.13	DHRS1	999	log(dose + 0.1)	2.36604877104917e-5	0.10075760980761092	7.07214450160284e-5	AG-490	BT228
ENSG00000157916.19	RER1	3378	log(dose + 0.1)	0.00264831717854158	0.05756106497501103	0.007687510875963424	AG-490	BT228
ENSG00000160785.13	SLC25A44	3268	log(dose + 0.1)	0.00183234284342813	0.059457451537758964	0.005347386551173769	AG-490	BT228
ENSG00000161011.19	SQSTM1	17722	log(dose + 0.1)	2.48499194047478e-7	0.05340765879931963	7.475310793529622e-7	AG-490	BT228
ENSG00000162928.8	PEX13	2484	log(dose + 0.1)	6.7428207904593e-4	0.06943882997429757	0.001987723534755912	AG-490	BT228
ENSG00000163297.16	ANTXR2	3162	log(dose + 0.1)	0.00308553522480119	0.0585920442734552	0.00893298976189153	AG-490	BT228
ENSG00000163618.17	CADPS	2834	log(dose + 0.1)	4.74010302744047e-5	0.1210375229843119	1.414445410263925e-4	AG-490	BT228
ENSG00000164307.12	ERAP1	2908	log(dose + 0.1)	0.001177688958203	0.061745708126548025	0.0034542988443880163	AG-490	BT228
ENSG00000164576.11	SAP30L	2542	log(dose + 0.1)	2.50715927148869e-4	0.07070349182711189	7.437416996350567e-4	AG-490	BT228
ENSG00000165655.16	ZNF503	2021	log(dose + 0.1)	0.00142264313581646	0.06419998224610672	0.004164490992951761	AG-490	BT228
ENSG00000165678.20	GHITM	5563	log(dose + 0.1)	0.00176800901395134	0.05148360125142896	0.005161853320150815	AG-490	BT228
ENSG00000166598.14	HSP90B1	29084	log(dose + 0.1)	1.4917278782549e-24	0.0627118842841129	4.615870779835456e-24	AG-490	BT228
ENSG00000167797.7	CDK2AP2	4043	log(dose + 0.1)	8.96646494858749e-4	0.06276996875501338	0.002636874504129849	AG-490	BT228
ENSG00000167996.15	FTH1	27928	log(dose + 0.1)	1.74315257763829e-14	0.0577443649699601	5.2900410397367933e-14	AG-490	BT228
ENSG00000168003.16	SLC3A2	10992	log(dose + 0.1)	1.00510248581472e-8	0.06501435476310732	3.0310251740903255e-8	AG-490	BT228
ENSG00000170873.18	MTSS1	7314	log(dose + 0.1)	0.00127327327354901	-0.07488697868972709	0.003731796186564059	AG-490	BT228
ENSG00000176222.8	ZNF404	772	log(dose + 0.1)	0.00121154084777296	0.0747595303238194	0.003552590787554711	AG-490	BT228
ENSG00000176463.13	SLCO3A1	6463	log(dose + 0.1)	4.893054878068e-4	0.052891712520561775	0.001445751049168021	AG-490	BT228
ENSG00000177189.12	RPS6KA3	8646	log(dose + 0.1)	5.66419488197598e-4	-0.0625222455983284	0.0016719492737200603	AG-490	BT228
ENSG00000181019.12	NQO1	9105	log(dose + 0.1)	5.67166321370932e-7	0.06364620825226884	1.7046382404456314e-6	AG-490	BT228
ENSG00000184164.14	CRELD2	3646	log(dose + 0.1)	0.00275823865473918	0.05497973608487251	0.008001362879325808	AG-490	BT228
ENSG00000184205.14	TSPYL2	2082	log(dose + 0.1)	0.0031811345773727	0.07003168009391302	0.009204833075306867	AG-490	BT228
ENSG00000184840.11	TMED9	6652	log(dose + 0.1)	9.39092234464359e-4	0.05053189148365232	0.0027605952006224794	AG-490	BT228
ENSG00000185070.10	FLRT2	1424	log(dose + 0.1)	1.24259022820791e-4	0.08223141115136991	3.6968006875628837e-4	AG-490	BT228
ENSG00000185250.15	PPIL6	1256	log(dose + 0.1)	0.00243393201638724	0.07436318345678312	0.0070743111292808	AG-490	BT228
ENSG00000185442.12	FAM174B	1165	log(dose + 0.1)	0.00161486718523146	0.07425426828355372	0.004720085808282455	AG-490	BT228
ENSG00000187122.16	SLIT1	8942	log(dose + 0.1)	0.00124635962797542	-0.058675345953967464	0.0036537438985393914	AG-490	BT228
ENSG00000187607.15	ZNF286A	790	log(dose + 0.1)	0.00147938182452961	0.08070044874889168	0.004328552746521118	AG-490	BT228
ENSG00000197261.11	C6orf141	1422	log(dose + 0.1)	0.00214413514009337	0.07458607861015715	0.006244020644240712	AG-490	BT228
ENSG00000198380.12	GFPT1	9323	log(dose + 0.1)	1.52158740670681e-5	0.05840172111167212	4.551936356497963e-5	AG-490	BT228
ENSG00000198431.15	TXNRD1	9365	log(dose + 0.1)	4.47637847958044e-5	0.05167906709724316	1.3359594646256305e-4	AG-490	BT228
ENSG00000198554.11	WDHD1	4643	log(dose + 0.1)	0.00167978475041561	-0.07675497132603591	0.0049072851197781465	AG-490	BT228
ENSG00000198732.10	SMOC1	10536	log(dose + 0.1)	2.19213725607868e-4	-0.07055607611755157	6.50708827059954e-4	AG-490	BT228
ENSG00000198740.8	ZNF652	7823	log(dose + 0.1)	1.94182689032701e-4	0.05347087412625421	5.766995089810343e-4	AG-490	BT228
ENSG00000204070.9	SYS1	2360	log(dose + 0.1)	0.00119089366743003	0.06688288869151802	0.0034926748148208413	AG-490	BT228
ENSG00000204576.11	PRR3	949	log(dose + 0.1)	4.22086311871672e-4	0.061449467020351665	0.0012483803396523623	AG-490	BT228
ENSG00000221823.10	PPP3R1	994	log(dose + 0.1)	0.00116626866757582	0.07657612555179306	0.003421134870148239	AG-490	BT228
ENSG00000221926.11	TRIM16	2914	log(dose + 0.1)	7.79750335200156e-6	0.08329127698106861	2.335494281110541e-5	AG-490	BT228
ENSG00000231887.6	PRH1	1320	log(dose + 0.1)	0.00146528114089487	0.0691042717086126	0.004287775755896948	AG-490	BT228
ENSG00000233382.6	NKAPP1	837	log(dose + 0.1)	0.00295090482637912	0.06320138333204912	0.008550198153496377	AG-490	BT228
ENSG00000241258.6	CRCP	3346	log(dose + 0.1)	2.01654523379788e-4	0.0661504268660848	5.98804346116933e-4	AG-490	BT228
ENSG00000249348.1	UGDH-AS1	2785	log(dose + 0.1)	6.36836521812682e-5	0.07618117524546165	1.898745704756518e-4	AG-490	BT228
ENSG00000258700.5	LINC00871	676	log(dose + 0.1)	6.27706530303103e-4	0.06587842050349649	0.0018514243008673774	AG-490	BT228
ENSG00000277161.1	PIGW	855	log(dose + 0.1)	2.28853499249674e-4	0.08511389266919452	6.791931426695166e-4	AG-490	BT228
ENSG00000278291.1	AL161772.1	827	log(dose + 0.1)	0.00159672091293224	0.08416835164431898	0.0046676731878291175	AG-490	BT228
ENSG00000003056.7	M6PR	2714	log(dose + 0.1)	2.36969237547007e-4	0.09017353338213366	7.031656767613085e-4	AG494	BT228
ENSG00000006704.10	GTF2IRD1	13932	log(dose + 0.1)	5.09229535381931e-4	-0.07609468195746845	0.0015041959094255297	AG494	BT228
ENSG00000023909.9	GCLM	4812	log(dose + 0.1)	0.00168374750353353	0.07223186980114027	0.004918725545314114	AG494	BT228
ENSG00000033100.16	CHPF2	3660	log(dose + 0.1)	0.00339185788045146	0.07512798169263893	0.009802326366928049	AG494	BT228
ENSG00000044574.7	HSPA5	15210	log(dose + 0.1)	2.70365498094581e-9	0.07451756402204052	8.1593204394866e-9	AG494	BT228
ENSG00000068697.6	LAPTM4A	9196	log(dose + 0.1)	0.00231561914395734	0.055996194562014184	0.0067358148000356945	AG494	BT228
ENSG00000069966.18	GNB5	2872	log(dose + 0.1)	0.00122534946105743	0.08456552465253042	0.003592708936588523	AG494	BT228
ENSG00000074621.13	SLC24A1	881	log(dose + 0.1)	1.77374373455704e-4	0.12582242615459122	5.26970329380008e-4	AG494	BT228
ENSG00000074842.7	MYDGF	7866	log(dose + 0.1)	0.00130139694573437	0.05894568104236658	0.0038133994860687814	AG494	BT228
ENSG00000076321.10	KLHL20	4269	log(dose + 0.1)	3.83601541403727e-4	0.08095011427713676	0.001135206443593262	AG494	BT228
ENSG00000078114.18	NEBL	3817	log(dose + 0.1)	3.29169957031693e-5	0.10261446057900271	9.831667779122783e-5	AG494	BT228
ENSG00000083838.15	ZNF446	1186	log(dose + 0.1)	0.00134475282475409	0.09957350204556012	0.0039390488984260424	AG494	BT228
ENSG00000087460.24	GNAS	20287	log(dose + 0.1)	1.88193261844452e-4	-0.0553174891407555	5.589764120839227e-4	AG494	BT228
ENSG00000087842.10	PIR	5176	log(dose + 0.1)	0.00298298922311958	0.06435288675722506	0.008641463478605886	AG494	BT228
ENSG00000100003.17	SEC14L2	2213	log(dose + 0.1)	0.00257498724338427	0.08793762615793486	0.007477951025614207	AG494	BT228
ENSG00000103160.11	HSDL1	2025	log(dose + 0.1)	2.7017862586454e-4	0.09970083407806246	8.011556392243673e-4	AG494	BT228
ENSG00000103274.10	NUBP1	2065	log(dose + 0.1)	0.00276130493681636	0.08224817762766144	0.008010096810863392	AG494	BT228
ENSG00000105176.17	URI1	9114	log(dose + 0.1)	0.00124808971701599	-0.08861576944083925	0.0036587452917431237	AG494	BT228
ENSG00000105708.8	ZNF14	1390	log(dose + 0.1)	0.00216841847852928	0.09867570186021056	0.006313690919843965	AG494	BT228
ENSG00000108448.21	TRIM16L	1782	log(dose + 0.1)	3.73648022511279e-4	0.11784793387465807	0.001105930878121742	AG494	BT228
ENSG00000110076.18	NRXN2	5498	log(dose + 0.1)	0.00172340634359735	0.06803423109075465	0.005033181022101657	AG494	BT228
ENSG00000111540.15	RAB5B	4101	log(dose + 0.1)	4.93582129352251e-6	0.10455339026335017	1.479373652335587e-5	AG494	BT228
ENSG00000113739.10	STC2	1134	log(dose + 0.1)	9.76952314809665e-4	0.11405055847140315	0.0028708437061177668	AG494	BT228
ENSG00000115902.10	SLC1A4	8033	log(dose + 0.1)	9.5697697150517e-4	0.06076344340188076	0.0028127085025416833	AG494	BT228
ENSG00000115935.17	WIPF1	11615	log(dose + 0.1)	0.00242907015614041	-0.06691291504391608	0.007060374568854932	AG494	BT228
ENSG00000116117.17	PARD3B	10604	log(dose + 0.1)	1.16329123391595e-4	0.06082918999383735	3.4617366156246276e-4	AG494	BT228
ENSG00000120451.10	SNX19	5796	log(dose + 0.1)	4.07878565070032e-4	0.0725214862879507	0.0012065971114613248	AG494	BT228
ENSG00000124523.15	SIRT5	1156	log(dose + 0.1)	3.37428304642156e-4	0.10403240461981607	9.993128463070015e-4	AG494	BT228
ENSG00000127989.13	MTERF1	2836	log(dose + 0.1)	0.00172556621300868	0.08512223707671512	0.005039392259849189	AG494	BT228
ENSG00000131871.14	SELENOS	6864	log(dose + 0.1)	0.00124001782483616	0.06686175044579659	0.0036353548286203827	AG494	BT228
ENSG00000133195.11	SLC39A11	6693	log(dose + 0.1)	0.00219533303287328	0.06450721704898739	0.006390787676925011	AG494	BT228
ENSG00000134954.14	ETS1	940	log(dose + 0.1)	2.35400481439011e-4	0.13912667945807872	6.985303183155396e-4	AG494	BT228
ENSG00000135736.5	CCDC102A	623	log(dose + 0.1)	8.63555476176118e-4	0.1128487001388839	0.0025403909416502938	AG494	BT228
ENSG00000136010.13	ALDH1L2	5152	log(dose + 0.1)	0.00309800110148845	0.06361129492359584	0.008968530653265196	AG494	BT228
ENSG00000138663.8	COPS4	3443	log(dose + 0.1)	0.00137434472923744	0.08927845826464405	0.004024783448868595	AG494	BT228
ENSG00000138674.16	SEC31A	12606	log(dose + 0.1)	3.08770515501099e-5	0.06081522481541058	9.223612012790528e-5	AG494	BT228
ENSG00000142875.19	PRKACB	10622	log(dose + 0.1)	2.41559831888709e-4	0.05964245540889018	7.167168896417444e-4	AG494	BT228
ENSG00000143303.11	RRNAD1	1201	log(dose + 0.1)	0.00293934803337136	0.11172324054265478	0.008517297633332511	AG494	BT228
ENSG00000143793.12	C1orf35	1571	log(dose + 0.1)	0.00265553918544985	0.09385377698306563	0.007708107596322534	AG494	BT228
ENSG00000144747.15	TMF1	5569	log(dose + 0.1)	3.3811107729731e-4	0.07351089559472686	0.001001323017681075	AG494	BT228
ENSG00000145050.15	MANF	9685	log(dose + 0.1)	0.00253940409287677	0.05219883822228866	0.007376161974747712	AG494	BT228
ENSG00000147535.16	PLPP5	4813	log(dose + 0.1)	8.52706179803659e-4	0.07904569759362741	0.0025087977242943876	AG494	BT228
ENSG00000151012.13	SLC7A11	6022	log(dose + 0.1)	9.64551951994767e-4	0.07032325657460044	0.0028347689687162293	AG494	BT228
ENSG00000154957.13	ZNF18	769	log(dose + 0.1)	0.0027103326779273	0.0904957869796135	0.007864447999757034	AG494	BT228
ENSG00000155008.13	APOOL	5044	log(dose + 0.1)	0.00299519021466014	0.06491899732161137	0.008676075302852802	AG494	BT228
ENSG00000161011.19	SQSTM1	17722	log(dose + 0.1)	3.14044528816969e-5	0.05932499907714023	9.380789707382372e-5	AG494	BT228
ENSG00000162086.14	ZNF75A	4199	log(dose + 0.1)	7.28642767978408e-4	0.08206584339366203	0.0021466883328234037	AG494	BT228
ENSG00000163728.10	TTC14	3882	log(dose + 0.1)	0.00118449308890158	0.07950248121164623	0.0034741000484188322	AG494	BT228
ENSG00000164651.16	SP8	3298	log(dose + 0.1)	6.40835113368201e-5	0.0931772009360875	1.9106385265070603e-4	AG494	BT228
ENSG00000166598.14	HSP90B1	29084	log(dose + 0.1)	1.08565926837758e-9	0.052958912410383384	3.2779502302414493e-9	AG494	BT228
ENSG00000167797.7	CDK2AP2	4043	log(dose + 0.1)	6.01217202074646e-5	0.09501939239348321	1.7928596261354457e-4	AG494	BT228
ENSG00000168003.16	SLC3A2	10992	log(dose + 0.1)	1.11923362089097e-7	0.08057717316967511	3.3693107211995766e-7	AG494	BT228
ENSG00000168209.4	DDIT4	6237	log(dose + 0.1)	0.00252840122923777	0.068291210462961	0.007344777990982105	AG494	BT228
ENSG00000168661.14	ZNF30	1451	log(dose + 0.1)	2.7976160669276e-4	0.10293178268788923	8.294328235798969e-4	AG494	BT228
ENSG00000169217.8	CD2BP2	2416	log(dose + 0.1)	1.49750162777149e-4	0.09865378050787345	4.4520413023462976e-4	AG494	BT228
ENSG00000169223.14	LMAN2	11419	log(dose + 0.1)	0.00306589844055485	0.0503361800545528	0.00887732948771057	AG494	BT228
ENSG00000169871.12	TRIM56	9212	log(dose + 0.1)	5.66997371891139e-5	0.06703128367337857	1.6910921370840045e-4	AG494	BT228
ENSG00000171729.13	TMEM51	1190	log(dose + 0.1)	5.33629929139263e-4	0.09313766702990536	0.0015758146980036254	AG494	BT228
ENSG00000171793.13	CTPS1	6159	log(dose + 0.1)	0.00183104424100043	-0.10011924995346595	0.005343670742054598	AG494	BT228
ENSG00000172071.11	EIF2AK3	5183	log(dose + 0.1)	3.58551280316677e-5	0.09123439916834836	1.0706851355364786e-4	AG494	BT228
ENSG00000173653.7	RCE1	1465	log(dose + 0.1)	0.00332832038283666	0.09671557438930159	0.009622326702907637	AG494	BT228
ENSG00000175711.8	B3GNTL1	1118	log(dose + 0.1)	0.002939835509842	0.0897257730119558	0.008518656164107775	AG494	BT228
ENSG00000176142.12	TMEM39A	2409	log(dose + 0.1)	0.00170512750545347	0.08466725255996584	0.004980434605858143	AG494	BT228
ENSG00000176293.19	ZNF135	1131	log(dose + 0.1)	0.00283219973239712	0.10106583581365498	0.00821212776652007	AG494	BT228
ENSG00000176783.14	RUFY1	5986	log(dose + 0.1)	0.00104505365442898	0.07122102854726789	0.003069043251846798	AG494	BT228
ENSG00000177239.14	MAN1B1	4042	log(dose + 0.1)	1.02957089062075e-4	0.09340720322959853	3.0651740136998696e-4	AG494	BT228
ENSG00000179218.13	CALR	26819	log(dose + 0.1)	3.51393602449413e-10	0.05837515898539085	1.061561644651057e-9	AG494	BT228
ENSG00000185624.14	P4HB	22986	log(dose + 0.1)	5.59355507249699e-7	0.052975952476226135	1.681188367361914e-6	AG494	BT228
ENSG00000196498.13	NCOR2	14394	log(dose + 0.1)	0.00195290405024221	-0.06123541331507012	0.005694326728485189	AG494	BT228
ENSG00000197081.12	IGF2R	8017	log(dose + 0.1)	0.00144542913594437	0.057098123777895915	0.0042303340594146265	AG494	BT228
ENSG00000197119.12	SLC25A29	3053	log(dose + 0.1)	0.00111887513701379	0.09171377885410503	0.003283586166513522	AG494	BT228
ENSG00000197586.12	ENTPD6	5278	log(dose + 0.1)	0.00127523977141424	0.06844319753931184	0.0037374918095966487	AG494	BT228
ENSG00000198081.10	ZBTB14	782	log(dose + 0.1)	6.83750202729938e-4	0.11073781675536393	0.0020154440164232724	AG494	BT228
ENSG00000205930.8	C21orf62-AS1	1415	log(dose + 0.1)	0.00331109069514318	0.08903297780763145	0.00957337297248447	AG494	BT228
ENSG00000221963.5	APOL6	1502	log(dose + 0.1)	4.24795299379907e-4	0.08879386080831479	0.0012563288558510022	AG494	BT228
ENSG00000246067.7	RAB30-AS1	3995	log(dose + 0.1)	9.54543847093228e-4	0.0814212863160874	0.0028056443863950127	AG494	BT228
ENSG00000249853.7	HS3ST5	8162	log(dose + 0.1)	7.85267620791883e-4	-0.0981873027979697	0.0023121344819532577	AG494	BT228
ENSG00000251602.6	AL928654.2	679	log(dose + 0.1)	2.31227357675757e-4	0.08102199347182334	6.862056136697985e-4	AG494	BT228
ENSG00000269973.1	AC010969.2	1570	log(dose + 0.1)	0.0017559674317083	0.08547782132462908	0.00512711184591336	AG494	BT228
ENSG00000271122.1	AC018647.2	3036	log(dose + 0.1)	1.83771670273648e-4	0.09712461085538812	5.459089368193409e-4	AG494	BT228
ENSG00000271204.1	AC016831.5	1628	log(dose + 0.1)	0.00335735875086702	0.09105423942782	0.009704568964700256	AG494	BT228
ENSG00000272752.6	STAG3L5P-PVRIG2P-PILRB	898	log(dose + 0.1)	9.08387812896387e-4	0.12475092320292389	0.0026710597730253962	AG494	BT228
ENSG00000279073.3	AL807752.6	2889	log(dose + 0.1)	0.00140044926810759	0.09412652808504893	0.004100324249886502	AG494	BT228
ENSG00000000419.12	DPM1	3755	log(dose + 0.1)	0.00242416373277419	0.05905447261174879	0.007046367473634532	AG555	BT228
ENSG00000010818.9	HIVEP2	2806	log(dose + 0.1)	8.75404074226939e-6	0.08817276085262517	2.6214591024698556e-5	AG555	BT228
ENSG00000011201.11	ANOS1	829	log(dose + 0.1)	7.37075164049093e-4	0.0831795401163147	0.002171365739290126	AG555	BT228
ENSG00000023909.9	GCLM	4812	log(dose + 0.1)	0.0016417701899045	0.058738447132435756	0.004797671891877667	AG555	BT228
ENSG00000037749.11	MFAP3	2800	log(dose + 0.1)	0.00190042407717406	0.06719212208212402	0.005543338270585259	AG555	BT228
ENSG00000042753.11	AP2S1	8608	log(dose + 0.1)	0.00278903965843788	-0.06021191446496302	0.008089249760718138	AG555	BT228
ENSG00000065485.19	PDIA5	3303	log(dose + 0.1)	0.00174618952825545	0.06526119421048315	0.005098909651661985	AG555	BT228
ENSG00000068615.17	REEP1	4103	log(dose + 0.1)	0.00263230612951153	0.06131165404781754	0.007641802796661155	AG555	BT228
ENSG00000077454.15	LRCH4	898	log(dose + 0.1)	0.00194170075763459	0.07273281546559097	0.005662141638914729	AG555	BT228
ENSG00000077522.12	ACTN2	5565	log(dose + 0.1)	0.00331829744039197	-0.07832373557927137	0.009593896222789309	AG555	BT228
ENSG00000078295.16	ADCY2	1762	log(dose + 0.1)	1.53816347608653e-11	0.1345932446078503	4.653469841899023e-11	AG555	BT228
ENSG00000080561.13	MID2	666	log(dose + 0.1)	4.0282769736647e-4	0.10379979108291068	0.001191745514554012	AG555	BT228
ENSG00000087842.10	PIR	5176	log(dose + 0.1)	5.88810584259579e-4	0.05815779349283033	0.0017375192050547404	AG555	BT228
ENSG00000088727.12	KIF9	1448	log(dose + 0.1)	3.82959557455639e-4	0.09153448452806313	0.0011333188295499419	AG555	BT228
ENSG00000090889.11	KIF4A	7918	log(dose + 0.1)	0.00119123132667778	-0.0645386663062247	0.0034936538961876486	AG555	BT228
ENSG00000092969.11	TGFB2	1786	log(dose + 0.1)	7.30579747063918e-4	0.08967849330793314	0.0021523417601749767	AG555	BT228
ENSG00000099995.18	SF3A1	7113	log(dose + 0.1)	0.0020697899632705	-0.06954261051657905	0.006030527747279142	AG555	BT228
ENSG00000100219.16	XBP1	5806	log(dose + 0.1)	0.00205556927951684	0.0539099930353447	0.00598969279491218	AG555	BT228
ENSG00000101294.16	HM13	14070	log(dose + 0.1)	4.23933836553917e-6	0.05187053498817474	1.2708975748526642e-5	AG555	BT228
ENSG00000103253.17	HAGHL	985	log(dose + 0.1)	0.0032670085216781	0.07516881420204688	0.009448329293109648	AG555	BT228
ENSG00000105270.14	CLIP3	7259	log(dose + 0.1)	2.86870382839646e-4	0.06347107969895177	8.503855846402762e-4	AG555	BT228
ENSG00000105835.11	NAMPT	4329	log(dose + 0.1)	3.29165210240724e-4	0.06473704654928168	9.749876237185054e-4	AG555	BT228
ENSG00000110921.13	MVK	1238	log(dose + 0.1)	6.90867752381982e-4	0.07659184263669584	0.0020362619281371463	AG555	BT228
ENSG00000111790.13	FGFR1OP2	2793	log(dose + 0.1)	0.00302027644461545	0.06213280732116298	0.008747531082064589	AG555	BT228
ENSG00000112715.21	VEGFA	5565	log(dose + 0.1)	7.66835038127606e-4	0.05990667126561017	0.002258317725291126	AG555	BT228
ENSG00000113739.10	STC2	1134	log(dose + 0.1)	2.50429475273219e-4	0.10320758547077478	7.428983788567999e-4	AG555	BT228
ENSG00000114850.6	SSR3	10165	log(dose + 0.1)	2.07698501894268e-6	0.06010691563684522	6.232898841448271e-6	AG555	BT228
ENSG00000114948.12	ADAM23	6884	log(dose + 0.1)	6.19348907269716e-4	0.054528666311558276	0.001826940504600467	AG555	BT228
ENSG00000115128.6	SF3B6	3468	log(dose + 0.1)	0.00177711450439349	0.06612073222480411	0.005188095036042502	AG555	BT228
ENSG00000115548.16	KDM3A	6531	log(dose + 0.1)	4.51443835916358e-5	0.06441682566812018	1.3472948361550722e-4	AG555	BT228
ENSG00000115827.13	DCAF17	2841	log(dose + 0.1)	0.00299506264265953	0.063154190157703	0.008675714978937755	AG555	BT228
ENSG00000117682.16	DHDDS	2948	log(dose + 0.1)	7.69791444066232e-5	0.08482449614765177	2.2939196330541584e-4	AG555	BT228
ENSG00000119669.4	IRF2BPL	5582	log(dose + 0.1)	0.00335272729652626	-0.07108387540409279	0.009691437021290144	AG555	BT228
ENSG00000119698.11	PPP4R4	1036	log(dose + 0.1)	0.0011208801393115	0.07338419490654434	0.0032894245141807583	AG555	BT228
ENSG00000120519.14	SLC10A7	2315	log(dose + 0.1)	0.00329596472339572	0.07008541411421891	0.009530473391052651	AG555	BT228
ENSG00000124942.13	AHNAK	4410	log(dose + 0.1)	0.00246499515016589	0.06328555903664235	0.007163222715705726	AG555	BT228
ENSG00000125520.13	SLC2A4RG	3331	log(dose + 0.1)	5.2412798953039e-4	0.070695412928532	0.0015479254340350587	AG555	BT228
ENSG00000128590.4	DNAJB9	2347	log(dose + 0.1)	5.12025435461199e-4	0.07453990387040142	0.001512404110086858	AG555	BT228
ENSG00000134030.13	CTIF	5512	log(dose + 0.1)	0.00103267700379588	0.05932330748612623	0.00303306996268874	AG555	BT228
ENSG00000134716.9	CYP2J2	806	log(dose + 0.1)	0.00215268120944764	0.08726143447826781	0.0062685550938416205	AG555	BT228
ENSG00000135845.9	PIGC	2282	log(dose + 0.1)	0.00265630033686877	0.06550295756584261	0.007710284301860656	AG555	BT228
ENSG00000136002.18	ARHGEF4	6541	log(dose + 0.1)	0.00269570756839072	0.05278517530240011	0.007822805815053466	AG555	BT228
ENSG00000136720.6	HS6ST1	8530	log(dose + 0.1)	1.48037018910121e-4	0.054408529822040745	4.401276934123886e-4	AG555	BT228
ENSG00000138193.15	PLCE1	9703	log(dose + 0.1)	0.00315310881372629	-0.0567005866734992	0.009125279550644327	AG555	BT228
ENSG00000138641.15	HERC3	885	log(dose + 0.1)	0.00310956810104231	0.08764905456156136	0.009001284577322678	AG555	BT228
ENSG00000143514.16	TP53BP2	5103	log(dose + 0.1)	0.00129944930252337	0.055878161874199805	0.0038077534784822804	AG555	BT228
ENSG00000145147.19	SLIT2	7569	log(dose + 0.1)	0.00113710490594553	0.051555543002785156	0.003336549717037259	AG555	BT228
ENSG00000146950.12	SHROOM2	6812	log(dose + 0.1)	2.66249662181222e-4	-0.08127407182890636	7.895709131632441e-4	AG555	BT228
ENSG00000148842.17	CNNM2	5141	log(dose + 0.1)	0.0032849397276398	0.05423855420906138	0.009499165038788964	AG555	BT228
ENSG00000149428.18	HYOU1	12593	log(dose + 0.1)	2.1319143834451e-5	0.05033893992746269	6.373718035787886e-5	AG555	BT228
ENSG00000150527.17	CTAGE5	2296	log(dose + 0.1)	1.56383077504242e-4	0.08489524440487552	4.6483745344788916e-4	AG555	BT228
ENSG00000151012.13	SLC7A11	6022	log(dose + 0.1)	2.72295116773908e-4	0.06162437167819806	8.074010658821185e-4	AG555	BT228
ENSG00000152082.13	MZT2B	9307	log(dose + 0.1)	0.00135650536010535	-0.059557428386306954	0.00397309661728431	AG555	BT228
ENSG00000155330.9	C16orf87	1632	log(dose + 0.1)	0.00311831822778882	0.07030392102446338	0.00902624194035779	AG555	BT228
ENSG00000159348.12	CYB5R1	1832	log(dose + 0.1)	0.0010644807650872	0.08514753284448448	0.0031255798893906773	AG555	BT228
ENSG00000159409.14	CELF3	935	log(dose + 0.1)	0.00254730722269215	0.09134235926787226	0.0073988280173592	AG555	BT228
ENSG00000164307.12	ERAP1	2908	log(dose + 0.1)	0.00144372618991524	0.06572320969007163	0.004225408689637235	AG555	BT228
ENSG00000164651.16	SP8	3298	log(dose + 0.1)	0.00233610775313431	0.06186728309611847	0.006794425704996954	AG555	BT228
ENSG00000164975.15	SNAPC3	3065	log(dose + 0.1)	0.00192795702254753	0.06624127044663493	0.005622566248171055	AG555	BT228
ENSG00000165891.15	E2F7	7524	log(dose + 0.1)	0.00248690430143073	-0.06084223284773259	0.007225925189795368	AG555	BT228
ENSG00000166477.12	LEO1	1247	log(dose + 0.1)	0.00145864300546746	0.07868287795982006	0.00426859695306283	AG555	BT228
ENSG00000168461.12	RAB31	12171	log(dose + 0.1)	0.00142327782591327	-0.05036727001614499	0.00416631777653985	AG555	BT228
ENSG00000168517.10	HEXIM2	676	log(dose + 0.1)	0.00344862781904149	0.05205904431390419	0.009963364399990753	AG555	BT228
ENSG00000168906.12	MAT2A	4760	log(dose + 0.1)	0.00208153350123286	0.056522448223098376	0.006064273189859773	AG555	BT228
ENSG00000169136.10	ATF5	4391	log(dose + 0.1)	5.83144840217717e-6	0.08934880485084454	1.747386701031425e-5	AG555	BT228
ENSG00000169302.14	STK32A	2767	log(dose + 0.1)	0.00343414488531219	0.06816047773253951	0.009922348059288755	AG555	BT228
ENSG00000171163.15	ZNF692	1883	log(dose + 0.1)	0.00211165085236866	0.07969478091808516	0.0061508004030075645	AG555	BT228
ENSG00000176971.3	FIBIN	4779	log(dose + 0.1)	0.00202016826801045	0.05917772966222812	0.005887896264757257	AG555	BT228
ENSG00000179588.8	ZFPM1	1798	log(dose + 0.1)	6.77450499670242e-5	0.088186481224358	2.0194947946308465e-4	AG555	BT228
ENSG00000179869.14	ABCA13	934	log(dose + 0.1)	3.86319615055711e-5	0.08597016180205823	1.1533804655662001e-4	AG555	BT228
ENSG00000183340.6	JRKL	865	log(dose + 0.1)	0.00223276902863607	0.07339787366513992	0.0064982557365527984	AG555	BT228
ENSG00000184164.14	CRELD2	3646	log(dose + 0.1)	0.00118431994815582	0.0625518102440961	0.0034736033774298665	AG555	BT228
ENSG00000184661.13	CDCA2	3232	log(dose + 0.1)	0.00162076065268586	-0.10256235260506814	0.004737079476668494	AG555	BT228
ENSG00000185052.11	SLC24A3	5986	log(dose + 0.1)	0.00214065393572255	-0.077548557940712	0.006234094789784883	AG555	BT228
ENSG00000185122.10	HSF1	5988	log(dose + 0.1)	8.55729540684709e-5	-0.09870556317910473	2.5491718245546893e-4	AG555	BT228
ENSG00000185236.11	RAB11B	4476	log(dose + 0.1)	0.00273987457722356	0.05445407963064122	0.007948830737708615	AG555	BT228
ENSG00000187678.8	SPRY4	11745	log(dose + 0.1)	8.96898740331794e-4	-0.0543590184511794	0.002637610653762818	AG555	BT228
ENSG00000188171.15	ZNF626	2006	log(dose + 0.1)	7.75653962699532e-4	0.08557059245340065	0.0022840832319075354	AG555	BT228
ENSG00000188643.10	S100A16	9424	log(dose + 0.1)	7.78835714796434e-5	-0.0767117310479174	2.3208002375701297e-4	AG555	BT228
ENSG00000196182.10	STK40	8519	log(dose + 0.1)	9.09996880955239e-4	-0.06340088891076258	0.0026757567034130353	AG555	BT228
ENSG00000196975.15	ANXA4	2920	log(dose + 0.1)	0.00138948870492523	0.06735888500515377	0.004068619922461593	AG555	BT228
ENSG00000197857.13	ZNF44	3126	log(dose + 0.1)	0.00278746606168549	0.0696372160518552	0.00808478838130291	AG555	BT228
ENSG00000198185.11	ZNF334	1785	log(dose + 0.1)	0.00328049662868764	0.06833475108920756	0.00948650689992506	AG555	BT228
ENSG00000198626.15	RYR2	1033	log(dose + 0.1)	0.003252696596245	0.07745666418407043	0.009407950848234228	AG555	BT228
ENSG00000203865.9	ATP1A1-AS1	1027	log(dose + 0.1)	1.27571028190862e-7	0.11670859431145388	3.83996328766873e-7	AG555	BT228
ENSG00000204070.9	SYS1	2360	log(dose + 0.1)	2.3168160111426e-4	0.07914307847060148	6.875462142388883e-4	AG555	BT228
ENSG00000204178.9	TMEM57	5309	log(dose + 0.1)	5.3694195804888e-5	0.07175931949812814	1.6016841593876566e-4	AG555	BT228
ENSG00000205464.11	ATP6AP1L	1741	log(dose + 0.1)	3.76200896018845e-4	0.08523218108287807	0.00111344124599373	AG555	BT228
ENSG00000214050.7	FBXO16	5651	log(dose + 0.1)	6.19011702014168e-4	0.06069876209724819	0.0018259517183985415	AG555	BT228
ENSG00000219626.8	FAM228B	2021	log(dose + 0.1)	0.0028260049683534	0.06765176837848035	0.008194521017505074	AG555	BT228
ENSG00000229152.2	ANKRD10-IT1	614	log(dose + 0.1)	0.00108586000633672	0.060635777544261436	0.0031877196452660605	AG555	BT228
ENSG00000229618.2	AC011287.1	1074	log(dose + 0.1)	8.33590846939169e-5	0.08405252306800222	2.483435032398193e-4	AG555	BT228
ENSG00000233723.7	LINC01122	3794	log(dose + 0.1)	0.00190877949187313	0.06329382866717162	0.0055673428992787785	AG555	BT228
ENSG00000234062.7	AL390879.2	3938	log(dose + 0.1)	1.06060314717538e-4	0.07379230255257149	3.15716704238693e-4	AG555	BT228
ENSG00000235703.5	LINC00894	2582	log(dose + 0.1)	0.00332808919203446	0.06759104679422555	0.009621688757943293	AG555	BT228
ENSG00000241684.5	ADAMTS9-AS2	874	log(dose + 0.1)	7.04247809064122e-4	0.08594468673224251	0.00207533683617556	AG555	BT228
ENSG00000254860.5	TMEM9B-AS1	804	log(dose + 0.1)	0.00261089681078896	0.06984211972462324	0.007580717382220705	AG555	BT228
ENSG00000254919.1	AC090692.1	904	log(dose + 0.1)	1.46509103432438e-5	0.10649291168412008	4.383310879110466e-5	AG555	BT228
ENSG00000256591.5	AP003108.2	3302	log(dose + 0.1)	4.2037663892148e-7	0.10023164268011395	1.2638890014948266e-6	AG555	BT228
ENSG00000258077.2	AC078923.1	1506	log(dose + 0.1)	5.80074618759955e-4	0.09108791590154365	0.0017119300615598002	AG555	BT228
ENSG00000260630.6	SNAI3-AS1	943	log(dose + 0.1)	0.0016572122441305	0.07602851323848325	0.004842178174772337	AG555	BT228
ENSG00000261824.6	LINC00662	5561	log(dose + 0.1)	0.00150607991568712	0.055810352491780624	0.004405785257213448	AG555	BT228
ENSG00000269834.5	ZNF528-AS1	3955	log(dose + 0.1)	0.00225609653797481	0.06445099057344462	0.006565102780873704	AG555	BT228
ENSG00000278254.4	AC004852.2	17927	log(dose + 0.1)	1.56253573775671e-5	0.056621361349131205	4.674181169696934e-5	AG555	BT228
ENSG00000280780.2	JAKMIP2-AS1	711	log(dose + 0.1)	2.37916734957276e-10	0.055723637517346526	7.188964453814e-10	AG555	BT228
ENSG00000005194.14	CIAPIN1	3425	log(dose + 0.1)	0.00293045258397132	-0.11874658358997693	0.008491952260162151	AG99	BT228
ENSG00000006282.20	SPATA20	3440	log(dose + 0.1)	0.00158500833700843	-0.110621159228098	0.004633858886605298	AG99	BT228
ENSG00000023909.9	GCLM	4812	log(dose + 0.1)	2.19758969989234e-4	0.06585354440682048	6.52321667372297e-4	AG99	BT228
ENSG00000041353.9	RAB27B	926	log(dose + 0.1)	2.82352174309288e-5	0.06139906378926579	8.436261688385149e-5	AG99	BT228
ENSG00000078549.14	ADCYAP1R1	5472	log(dose + 0.1)	0.00325784064216103	-0.08384038090849082	0.009422421692960578	AG99	BT228
ENSG00000081721.11	DUSP12	2634	log(dose + 0.1)	0.00282109453917593	0.06326179952716443	0.008180478583881299	AG99	BT228
ENSG00000088298.12	EDEM2	2703	log(dose + 0.1)	4.74551222982614e-4	0.07459282519676451	0.0014024528632514191	AG99	BT228
ENSG00000099797.13	TECR	2521	log(dose + 0.1)	6.77020742601777e-4	0.06973751634754036	0.001995730348383639	AG99	BT228
ENSG00000100219.16	XBP1	5806	log(dose + 0.1)	5.71304039229786e-4	0.05864736983618944	0.001686263939471289	AG99	BT228
ENSG00000102580.14	DNAJC3	4229	log(dose + 0.1)	0.00262040626533641	0.05431822690845905	0.007607860697296049	AG99	BT228
ENSG00000104964.14	AES	11466	log(dose + 0.1)	0.00208035356243976	-0.05270457605162452	0.006060874237149281	AG99	BT228
ENSG00000112319.17	EYA4	12200	log(dose + 0.1)	0.00106781315120776	-0.053023973196605075	0.0031352672254338705	AG99	BT228
ENSG00000112695.11	COX7A2	8851	log(dose + 0.1)	0.00140701288703956	-0.06653474845715562	0.004119295279316218	AG99	BT228
ENSG00000112715.21	VEGFA	5565	log(dose + 0.1)	0.00222170442510531	0.053646948109897445	0.006466506353865728	AG99	BT228
ENSG00000118785.13	SPP1	4070	log(dose + 0.1)	3.58306665368138e-7	0.09091431106451252	1.0774631096895326e-6	AG99	BT228
ENSG00000124067.16	SLC12A4	1954	log(dose + 0.1)	0.00321255066303468	-0.14116685856142547	0.009293981870805445	AG99	BT228
ENSG00000130479.10	MAP1S	3397	log(dose + 0.1)	0.00177031596951091	0.06293545685517828	0.005168484098449361	AG99	BT228
ENSG00000131791.7	PRKAB2	2520	log(dose + 0.1)	0.00180914323789887	0.0694980681442975	0.005280519886728935	AG99	BT228
ENSG00000132635.16	PCED1A	5617	log(dose + 0.1)	0.00337356249467996	0.05356411771827885	0.009750512112418635	AG99	BT228
ENSG00000132837.14	DMGDH	2161	log(dose + 0.1)	0.00327578775892296	0.080835148765898035	0.009473169615078162	AG99	BT228
ENSG00000133193.12	FAM104A	3583	log(dose + 0.1)	0.00151019000872792	0.06564905391512468	0.004417671951045831	AG99	BT228
ENSG00000134461.15	ANKRD16	1887	log(dose + 0.1)	7.60511371384206e-5	0.09037188438374891	2.2663519430728835e-4	AG99	BT228
ENSG00000136448.11	NMT1	6201	log(dose + 0.1)	0.00285760417735341	0.050711156117845116	0.008284387573053956	AG99	BT228
ENSG00000136521.12	NDUFB5	4106	log(dose + 0.1)	0.00150286421926588	0.06285993930787455	0.004396495551683801	AG99	BT228
ENSG00000136942.14	RPL35	9619	log(dose + 0.1)	0.00161990944871161	-0.05754011997765893	0.004734637046463794	AG99	BT228
ENSG00000137944.17	KYAT3	2967	log(dose + 0.1)	0.00115449906996019	-0.12495201022977744	0.0033870194141096465	AG99	BT228
ENSG00000141076.17	UTP4	4208	log(dose + 0.1)	2.48926287936678e-4	0.07069648200613227	7.384711392496449e-4	AG99	BT228
ENSG00000141934.9	PLPP2	1125	log(dose + 0.1)	0.00212333954654609	0.07883016336181951	0.006184400347071111	AG99	BT228
ENSG00000143819.12	EPHX1	5896	log(dose + 0.1)	6.7542322189086e-4	0.05853613204440287	0.001991068254335904	AG99	BT228
ENSG00000144395.17	CCDC150	2980	log(dose + 0.1)	0.00191757016344186	0.06459106753493904	0.005592637590365317	AG99	BT228
ENSG00000146085.7	MUT	2806	log(dose + 0.1)	0.00251950981612368	-0.11639973779768291	0.007319368022021078	AG99	BT228
ENSG00000151012.13	SLC7A11	6022	log(dose + 0.1)	3.11689433137326e-4	0.06043248639777517	9.235186945318743e-4	AG99	BT228
ENSG00000151445.15	VIPAS39	1505	log(dose + 0.1)	0.00272713807586081	0.07391136651599652	0.007912499631965718	AG99	BT228
ENSG00000152223.12	EPG5	4619	log(dose + 0.1)	0.00309841835817028	0.05468540975018564	0.0089696912303202	AG99	BT228
ENSG00000152520.13	PAN3	5247	log(dose + 0.1)	6.23464004883428e-4	-0.08974669023339234	0.0018389881045320219	AG99	BT228
ENSG00000152782.16	PANK1	1387	log(dose + 0.1)	0.00280117506343568	0.05676659220590008	0.008123733625950013	AG99	BT228
ENSG00000153237.17	CCDC148	715	log(dose + 0.1)	2.81032407400822e-4	0.07229506779558595	8.331851565241938e-4	AG99	BT228
ENSG00000156804.7	FBXO32	2367	log(dose + 0.1)	9.24334280830296e-4	0.07358670186817279	0.002717558843436452	AG99	BT228
ENSG00000158792.15	SPATA2L	1220	log(dose + 0.1)	6.60797523477793e-4	0.10420648318772625	0.001948255069755502	AG99	BT228
ENSG00000160818.16	GPATCH4	4336	log(dose + 0.1)	7.64358905001107e-4	0.06216341842282851	0.0022510835836300745	AG99	BT228
ENSG00000163617.10	CCDC191	2173	log(dose + 0.1)	0.00315489631549491	0.06644945963033187	0.009130385218094459	AG99	BT228
ENSG00000164114.18	MAP9	4684	log(dose + 0.1)	1.72223212678992e-4	0.06733286631015639	5.117280432004351e-4	AG99	BT228
ENSG00000164434.11	FABP7	8363	log(dose + 0.1)	4.95701458592715e-4	-0.07006083588925878	0.0014645292710415427	AG99	BT228
ENSG00000167562.12	ZNF701	1867	log(dose + 0.1)	0.00236233493995057	0.07269323840556138	0.0068694305697184835	AG99	BT228
ENSG00000167716.18	WDR81	1223	log(dose + 0.1)	1.59215457252357e-4	0.0836794510973486	4.7322981902668814e-4	AG99	BT228
ENSG00000168003.16	SLC3A2	10992	log(dose + 0.1)	3.24606621976924e-5	0.05266074970867387	9.695686700223823e-5	AG99	BT228
ENSG00000168209.4	DDIT4	6237	log(dose + 0.1)	0.0030693055597123	0.05403328722505661	0.008886997722137042	AG99	BT228
ENSG00000168298.6	HIST1H1E	3324	log(dose + 0.1)	0.00145201717670803	-0.0893607947166337	0.0042494292751342625	AG99	BT228
ENSG00000168906.12	MAT2A	4760	log(dose + 0.1)	0.00142104652676634	0.058064710002947995	0.0041598749936691435	AG99	BT228
ENSG00000169302.14	STK32A	2767	log(dose + 0.1)	4.79179896877764e-5	0.08860911538568846	1.4298294463312592e-4	AG99	BT228
ENSG00000169432.14	SCN9A	5826	log(dose + 0.1)	0.00256658291439324	0.05550340328449187	0.00745399429311642	AG99	BT228
ENSG00000169710.8	FASN	13005	log(dose + 0.1)	5.29677905267455e-4	-0.052440310191211634	0.0015642235175941555	AG99	BT228
ENSG00000170340.10	B3GNT2	798	log(dose + 0.1)	1.81147761129955e-5	0.131338271894557	5.417366388452222e-5	AG99	BT228
ENSG00000171824.13	EXOSC10	2961	log(dose + 0.1)	0.00208383096604124	0.061525174085162185	0.006070895587292231	AG99	BT228
ENSG00000173805.15	HAP1	623	log(dose + 0.1)	8.23126502327968e-4	0.06455346373245943	0.002422518307541187	AG99	BT228
ENSG00000175592.8	FOSL1	626	log(dose + 0.1)	7.17472215634164e-4	0.0970255811568175	0.0021140190517822256	AG99	BT228
ENSG00000181894.14	ZNF329	1708	log(dose + 0.1)	0.00224111460444	0.06938447872088252	0.006522184685915047	AG99	BT228
ENSG00000182858.13	ALG12	2573	log(dose + 0.1)	0.00308574062897886	0.06900327746588658	0.008933565563857644	AG99	BT228
ENSG00000185052.11	SLC24A3	5986	log(dose + 0.1)	0.0034562969714981	-0.0737517347922946	0.00998503718569355	AG99	BT228
ENSG00000196843.15	ARID5A	1194	log(dose + 0.1)	0.00224792437381071	0.07174278713424083	0.006541676390975119	AG99	BT228
ENSG00000198171.12	DDRGK1	3329	log(dose + 0.1)	0.00145423918461738	0.06486979191759185	0.00425584582005438	AG99	BT228
ENSG00000198231.12	DDX42	6607	log(dose + 0.1)	0.00290877748362971	-0.06444708711778327	0.008430192952221197	AG99	BT228
ENSG00000203326.11	ZNF525	872	log(dose + 0.1)	0.00164911224294854	0.05717757618934893	0.0048188447481876135	AG99	BT228
ENSG00000204389.9	HSPA1A	2036	log(dose + 0.1)	7.07497517837018e-4	0.06251528487025078	0.002084830438120082	AG99	BT228
ENSG00000213123.10	TCTEX1D2	1748	log(dose + 0.1)	0.00248136692490741	0.06819712517886724	0.007210019231196475	AG99	BT228
ENSG00000214050.7	FBXO16	5651	log(dose + 0.1)	4.99527091656159e-4	0.06144449332814577	0.0014757428871657846	AG99	BT228
ENSG00000214575.9	CPEB1	2048	log(dose + 0.1)	8.17496796492861e-4	0.0792525548422466	0.0024061279149021775	AG99	BT228
ENSG00000221869.4	CEBPD	2025	log(dose + 0.1)	0.00141524816874813	0.07067040407830068	0.004143104766761976	AG99	BT228
ENSG00000245832.6	MIR4300HG	4764	log(dose + 0.1)	0.00186944844268532	-0.1018039768133433	0.005454221603595556	AG99	BT228
ENSG00000248527.1	MTATP6P1	18944	log(dose + 0.1)	4.1744393596452e-5	-0.052374189831967066	1.246067892262806e-4	AG99	BT228
ENSG00000249867.5	AC090833.1	1136	log(dose + 0.1)	0.00233681619207807	0.07822280115558021	0.006796428476444713	AG99	BT228
ENSG00000250802.6	ZBED3-AS1	2589	log(dose + 0.1)	0.00224489871368038	-0.13163963592276928	0.006533003183238496	AG99	BT228
ENSG00000260729.1	AC009690.1	2770	log(dose + 0.1)	0.0026649848939356	0.06902632905360746	0.007735058411969105	AG99	BT228
ENSG00000262621.4	AC025283.2	2047	log(dose + 0.1)	0.00166339682662476	0.07893394353589941	0.004859994996355447	AG99	BT228
ENSG00000270804.1	AC010326.4	1111	log(dose + 0.1)	0.00136726936192644	0.07163465719239664	0.0040042898530137086	AG99	BT228
ENSG00000283674.2	AC068587.6	4751	log(dose + 0.1)	0.00162353256300083	-0.08813149071388225	0.004745090025379485	AG99	BT228
ENSG00000005020.12	SKAP2	10848	log(dose + 0.1)	0.00158419608822573	0.053455808388547625	0.004631518804711918	Alflutinib	BT228
ENSG00000008441.16	NFIX	11376	log(dose + 0.1)	4.77696359757368e-6	0.07687753178553133	1.431843487071615e-5	Alflutinib	BT228
ENSG00000010244.18	ZNF207	14638	log(dose + 0.1)	7.37462486996925e-4	-0.061107871986040375	0.002172495090466235	Alflutinib	BT228
ENSG00000011201.11	ANOS1	829	log(dose + 0.1)	1.30340774818165e-5	0.1494551308799177	3.9004026165371235e-5	Alflutinib	BT228
ENSG00000034510.5	TMSB10	39718	log(dose + 0.1)	2.25241359828231e-12	-0.07200437872648537	6.8206727717442674e-12	Alflutinib	BT228
ENSG00000049192.14	ADAMTS6	5395	log(dose + 0.1)	6.11057853561683e-4	0.08377876500653768	0.0018026505519143498	Alflutinib	BT228
ENSG00000049759.17	NEDD4L	18805	log(dose + 0.1)	2.03798699840972e-4	0.05655561841326003	6.051412352275155e-4	Alflutinib	BT228
ENSG00000050405.13	LIMA1	18679	log(dose + 0.1)	1.72199546316881e-4	-0.05834574392182801	5.116588322192298e-4	Alflutinib	BT228
ENSG00000057935.13	MTA3	7113	log(dose + 0.1)	5.87436847799246e-4	0.06771964857967588	0.0017334915720352095	Alflutinib	BT228
ENSG00000061273.17	HDAC7	2183	log(dose + 0.1)	0.00301205861150027	0.09400402572395092	0.008724144762729953	Alflutinib	BT228
ENSG00000064692.18	SNCAIP	9860	log(dose + 0.1)	1.43002680455884e-5	0.07549307302817523	4.2786005847788284e-5	Alflutinib	BT228
ENSG00000065548.17	ZC3H15	5653	log(dose + 0.1)	0.00312252686453834	-0.0968675613973181	0.009038300150226544	Alflutinib	BT228
ENSG00000065911.11	MTHFD2	7203	log(dose + 0.1)	0.00176202019148721	-0.09361944551758442	0.005144598540034038	Alflutinib	BT228
ENSG00000065978.18	YBX1	14571	log(dose + 0.1)	0.0014161032814283	-0.05571688865141806	0.0041455859553942926	Alflutinib	BT228
ENSG00000070961.15	ATP2B1	20251	log(dose + 0.1)	3.94820666252782e-4	-0.05450335728505578	0.0011681995615302914	Alflutinib	BT228
ENSG00000074800.13	ENO1	21646	log(dose + 0.1)	2.01125119423836e-4	-0.05642193488037352	5.972387727687873e-4	Alflutinib	BT228
ENSG00000075213.10	SEMA3A	20783	log(dose + 0.1)	1.86916975915491e-4	-0.05407898899484708	5.552029985626415e-4	Alflutinib	BT228
ENSG00000075429.8	CACNG5	2441	log(dose + 0.1)	0.00325494745545683	0.08064308470075802	0.009414242630428482	Alflutinib	BT228
ENSG00000076356.6	PLXNA2	6767	log(dose + 0.1)	3.46620256551868e-4	0.07714073058975754	0.0010263834328273417	Alflutinib	BT228
ENSG00000077092.18	RARB	661	log(dose + 0.1)	5.01150141786769e-4	0.11645340540569574	0.0014805043295337268	Alflutinib	BT228
ENSG00000077264.14	PAK3	14871	log(dose + 0.1)	0.00333191248982446	0.051148003989695746	0.00963251865629233	Alflutinib	BT228
ENSG00000078295.16	ADCY2	1762	log(dose + 0.1)	1.99454564642597e-6	0.14271182551751305	5.985824618580446e-6	Alflutinib	BT228
ENSG00000078399.17	HOXA9	1320	log(dose + 0.1)	0.00277333382922428	0.09125189962559373	0.008044462951962456	Alflutinib	BT228
ENSG00000078699.21	CBFA2T2	15331	log(dose + 0.1)	7.87674511613648e-5	0.07668523370911152	2.347061082484168e-4	Alflutinib	BT228
ENSG00000080493.15	SLC4A4	7465	log(dose + 0.1)	2.45377787158131e-6	0.09110289018986409	7.362106983388881e-6	Alflutinib	BT228
ENSG00000082781.11	ITGB5	6478	log(dose + 0.1)	1.44667339900395e-4	0.075313539249869485	4.301494433707356e-4	Alflutinib	BT228
ENSG00000083845.8	RPS5	23139	log(dose + 0.1)	1.30240387564933e-4	-0.05469589128563203	3.874099232902631e-4	Alflutinib	BT228
ENSG00000089009.15	RPL6	15628	log(dose + 0.1)	3.91277332196929e-4	-0.06228387122551309	0.0011577829802657898	Alflutinib	BT228
ENSG00000089041.16	P2RX7	3040	log(dose + 0.1)	1.38260391146389e-6	0.1166149673948741	4.151227653631753e-6	Alflutinib	BT228
ENSG00000090905.18	TNRC6A	17796	log(dose + 0.1)	1.62782937367899e-8	0.06806916454507064	4.907443371899554e-8	Alflutinib	BT228
ENSG00000091428.17	RAPGEF4	6518	log(dose + 0.1)	0.00302440673355038	0.0645001413087304	0.008759345452429861	Alflutinib	BT228
ENSG00000092199.17	HNRNPC	13570	log(dose + 0.1)	0.00287363370207967	-0.05508840788741673	0.008330056681568792	Alflutinib	BT228
ENSG00000092470.11	WDR76	2001	log(dose + 0.1)	6.54088658709125e-4	0.09939755463408997	0.0019286015774261287	Alflutinib	BT228
ENSG00000092621.12	PHGDH	18339	log(dose + 0.1)	9.7054886028353e-6	-0.07959319632457744	2.905865851409624e-5	Alflutinib	BT228
ENSG00000092969.11	TGFB2	1786	log(dose + 0.1)	2.07576640683149e-4	0.12361831247698005	6.163203922906395e-4	Alflutinib	BT228
ENSG00000095539.15	SEMA4G	792	log(dose + 0.1)	0.00010802743423140801	0.12515867973948833	3.2155071207908627e-4	Alflutinib	BT228
ENSG00000099341.11	PSMD8	13008	log(dose + 0.1)	9.65858087991394e-4	-0.06308869656052014	0.002838568078460288	Alflutinib	BT228
ENSG00000099817.11	POLR2E	8440	log(dose + 0.1)	7.37061642198203e-4	-0.09257296589153612	0.002171328238104173	Alflutinib	BT228
ENSG00000100027.14	YPEL1	6127	log(dose + 0.1)	0.00313667702924356	0.06899009891507688	0.009078664190994462	Alflutinib	BT228
ENSG00000100142.14	POLR2F	771	log(dose + 0.1)	9.30338125640373e-4	0.11917974657016968	0.002735084132341501	Alflutinib	BT228
ENSG00000101493.10	ZNF516	7401	log(dose + 0.1)	0.0012423870741889	0.06420054192102574	0.0036422189573360043	Alflutinib	BT228
ENSG00000101745.16	ANKRD12	6800	log(dose + 0.1)	9.76889819942023e-4	0.0676030701957244	0.0028706692911699217	Alflutinib	BT228
ENSG00000101825.7	MXRA5	2915	log(dose + 0.1)	0.00122221232132337	-0.15343942478091196	0.003583622024018292	Alflutinib	BT228
ENSG00000102265.11	TIMP1	10122	log(dose + 0.1)	0.00160145158281669	-0.073374316009427	0.0046813275896796305	Alflutinib	BT228
ENSG00000102317.17	RBM3	9732	log(dose + 0.1)	1.41110271589722e-4	-0.09618894928697524	4.196111919910839e-4	Alflutinib	BT228
ENSG00000102763.17	VWA8	4596	log(dose + 0.1)	0.0011635330668939	0.07486372185717818	0.003413197900407542	Alflutinib	BT228
ENSG00000103061.12	SLC7A6OS	1680	log(dose + 0.1)	0.00319106426293396	0.08621219584109567	0.00923300011489279	Alflutinib	BT228
ENSG00000103275.19	UBE2I	9404	log(dose + 0.1)	7.15970685280646e-4	-0.0859685374732829	0.002109624293799043	Alflutinib	BT228
ENSG00000104133.14	SPG11	6427	log(dose + 0.1)	0.00109591186569449	0.06509416274676554	0.003216901287566629	Alflutinib	BT228
ENSG00000104447.12	TRPS1	14336	log(dose + 0.1)	3.63331931141344e-5	0.056916943747714076	1.0849123904902835e-4	Alflutinib	BT228
ENSG00000104517.12	UBR5	13938	log(dose + 0.1)	6.21473319984097e-4	0.050255937828990155	0.0018331636545869255	Alflutinib	BT228
ENSG00000104728.15	ARHGEF10	1572	log(dose + 0.1)	5.01955135600482e-4	0.11012261941033377	0.0014828648765052223	Alflutinib	BT228
ENSG00000104904.12	OAZ1	21228	log(dose + 0.1)	2.44478801272041e-5	-0.06385670179670155	7.306947244724315e-5	Alflutinib	BT228
ENSG00000104979.8	C19orf53	6946	log(dose + 0.1)	3.09399000912203e-4	-0.1116886747712298	9.167619925296923e-4	Alflutinib	BT228
ENSG00000106415.12	GLCCI1	13579	log(dose + 0.1)	7.10582815407804e-8	0.09042537960495067	2.139986413343799e-7	Alflutinib	BT228
ENSG00000106588.10	PSMA2	8381	log(dose + 0.1)	0.00197961068747733	-0.08151747282789887	0.00577114290505188	Alflutinib	BT228
ENSG00000107554.16	DNMBP	7145	log(dose + 0.1)	0.00313738519902394	-0.07960500634152204	0.009080627608920663	Alflutinib	BT228
ENSG00000107643.15	MAPK8	5937	log(dose + 0.1)	7.83592622493824e-4	0.07204057158594616	0.002307249712865669	Alflutinib	BT228
ENSG00000107854.5	TNKS2	6447	log(dose + 0.1)	0.00138403407497258	0.06461254957940502	0.00405282546298169	Alflutinib	BT228
ENSG00000108106.13	UBE2S	3064	log(dose + 0.1)	0.00150098954219805	-0.21402818218379313	0.004391067575823152	Alflutinib	BT228
ENSG00000108309.13	RUNDC3A	1746	log(dose + 0.1)	5.93972900374777e-4	0.10655413212159429	0.001752650799226376	Alflutinib	BT228
ENSG00000108433.16	GOSR2	3245	log(dose + 0.1)	9.53066339136404e-4	0.08683343592869866	0.0028013406615222123	Alflutinib	BT228
ENSG00000108518.7	PFN1	14958	log(dose + 0.1)	0.00259829035991918	-0.05726335717587621	0.0075446979362084506	Alflutinib	BT228
ENSG00000109846.7	CRYAB	909	log(dose + 0.1)	0.00188765245305168	0.11101769171644184	0.005506582761080296	Alflutinib	BT228
ENSG00000109971.13	HSPA8	23578	log(dose + 0.1)	4.79444410826643e-6	-0.061505936813558974	1.4370783688078638e-5	Alflutinib	BT228
ENSG00000110076.18	NRXN2	5498	log(dose + 0.1)	0.00342274234526951	0.0649529507640791	0.00989004867345705	Alflutinib	BT228
ENSG00000110693.17	SOX6	31748	log(dose + 0.1)	3.01248297114836e-7	0.051247767809394384	9.060440198709265e-7	Alflutinib	BT228
ENSG00000110900.14	TSPAN11	7150	log(dose + 0.1)	0.00264821494430701	0.06072581293807596	0.0076872303896079065	Alflutinib	BT228
ENSG00000111669.14	TPI1	25544	log(dose + 0.1)	8.15363082402669e-6	-0.060989404176222596	2.441931517276799e-5	Alflutinib	BT228
ENSG00000111678.10	C12orf57	8079	log(dose + 0.1)	1.38736545139822e-4	-0.11795375289850965	4.1257853797080054e-4	Alflutinib	BT228
ENSG00000112306.7	RPS12	25829	log(dose + 0.1)	5.25332013650968e-6	-0.06388174240887236	1.5743766574945047e-5	Alflutinib	BT228
ENSG00000112530.11	PACRG	2463	log(dose + 0.1)	5.54840246223609e-5	0.10210363794501609	1.6549320474480258e-4	Alflutinib	BT228
ENSG00000113205.5	PCDHB3	4922	log(dose + 0.1)	3.12852506524277e-4	0.08117749779794826	9.269417764742854e-4	Alflutinib	BT228
ENSG00000113269.13	RNF130	14959	log(dose + 0.1)	7.52008858591225e-5	0.05466570100674751	2.2410872204493937e-4	Alflutinib	BT228
ENSG00000113391.18	FAM172A	11387	log(dose + 0.1)	9.46649137338366e-4	0.05312532461364347	0.002782645692108342	Alflutinib	BT228
ENSG00000113448.18	PDE4D	21475	log(dose + 0.1)	6.91440231979438e-8	0.0730880799230899	2.0823824869258598e-7	Alflutinib	BT228
ENSG00000113594.9	LIFR	5909	log(dose + 0.1)	0.00174794410833037	0.06622023793271455	0.005103978700971387	Alflutinib	BT228
ENSG00000113645.14	WWC1	4113	log(dose + 0.1)	0.00264077600119693	0.07789908406531434	0.0076660100147935995	Alflutinib	BT228
ENSG00000113742.12	CPEB4	7922	log(dose + 0.1)	4.5469549387009e-6	0.0833230876549689	1.3629887825333235e-5	Alflutinib	BT228
ENSG00000114098.17	ARMC8	7628	log(dose + 0.1)	9.89349210324929e-4	0.06239971418562684	0.0029069301307346708	Alflutinib	BT228
ENSG00000114126.17	TFDP2	13035	log(dose + 0.1)	3.6566058334917e-4	0.061514735015993034	0.0010824449189812731	Alflutinib	BT228
ENSG00000114646.9	CSPG5	9388	log(dose + 0.1)	8.80246999783718e-7	0.08821212940175	2.6442623422815946e-6	Alflutinib	BT228
ENSG00000114770.16	ABCC5	7231	log(dose + 0.1)	7.81222656068389e-4	0.06879262797844245	0.0023003431091224527	Alflutinib	BT228
ENSG00000115239.21	ASB3	1302	log(dose + 0.1)	0.00265730278533709	0.10427814670094156	0.007713104222112374	Alflutinib	BT228
ENSG00000115252.18	PDE1A	3642	log(dose + 0.1)	1.01713360951124e-5	0.11929634835528313	3.0450965498606667e-5	Alflutinib	BT228
ENSG00000115380.19	EFEMP1	2945	log(dose + 0.1)	2.87709546683677e-6	0.13145316762156528	8.630020994614232e-6	Alflutinib	BT228
ENSG00000116039.11	ATP6V1B1	828	log(dose + 0.1)	0.00160533499069685	0.10245016938069562	0.004692559401768656	Alflutinib	BT228
ENSG00000116117.17	PARD3B	10604	log(dose + 0.1)	1.02022601736609e-4	0.06089532815070661	3.037445396297293e-4	Alflutinib	BT228
ENSG00000116584.17	ARHGEF2	15186	log(dose + 0.1)	0.00114254963466679	-0.06304499767226424	0.0033523644551286904	Alflutinib	BT228
ENSG00000116747.12	TROVE2	14579	log(dose + 0.1)	0.00296284729166777	-0.053287838753112035	0.008584175269866413	Alflutinib	BT228
ENSG00000118785.13	SPP1	4070	log(dose + 0.1)	0.00334607140133702	-0.11894123646439442	0.009672625731420186	Alflutinib	BT228
ENSG00000118922.17	KLF12	7900	log(dose + 0.1)	0.00230442446249593	0.06301602809314083	0.006703699119832355	Alflutinib	BT228
ENSG00000118997.13	DNAH7	1919	log(dose + 0.1)	3.99737849741777e-4	0.10208000430294045	0.001182661784245978	Alflutinib	BT228
ENSG00000120725.12	SIL1	7829	log(dose + 0.1)	1.4427491620701e-6	0.08591456111515941	4.33152264106734e-6	Alflutinib	BT228
ENSG00000120738.7	EGR1	12243	log(dose + 0.1)	0.00139663666915405	-0.07410413663529232	0.004089318696508773	Alflutinib	BT228
ENSG00000121440.14	PDZRN3	5834	log(dose + 0.1)	1.64093620328319e-6	0.11260598111968627	4.925821641497877e-6	Alflutinib	BT228
ENSG00000121957.12	GPSM2	11041	log(dose + 0.1)	0.00179336776622363	0.05396433011112578	0.005234970525337608	Alflutinib	BT228
ENSG00000122406.12	RPL5	18389	log(dose + 0.1)	0.00196119668053445	-0.05031531936743378	0.005718220755489992	Alflutinib	BT228
ENSG00000122547.10	EEPD1	4448	log(dose + 0.1)	4.03222254299148e-4	0.08604022847817407	0.0011929063551824471	Alflutinib	BT228
ENSG00000123560.13	PLP1	1358	log(dose + 0.1)	0.00344904147175949	0.094802023110571	0.009964538475169855	Alflutinib	BT228
ENSG00000123636.17	BAZ2B	16112	log(dose + 0.1)	2.3731501908704e-6	0.06629496043423438	7.120502431813273e-6	Alflutinib	BT228
ENSG00000124172.9	ATP5E	14562	log(dose + 0.1)	3.32565803368195e-4	-0.06768412943768891	9.849984612651636e-4	Alflutinib	BT228
ENSG00000124786.9	SLC35B3	1254	log(dose + 0.1)	0.00324203489319286	0.0818142242303707	0.00937769712864557	Alflutinib	BT228
ENSG00000124795.14	DEK	12405	log(dose + 0.1)	5.55619323299466e-4	-0.07019817428597828	0.0016403114441062153	Alflutinib	BT228
ENSG00000124813.20	RUNX2	1818	log(dose + 0.1)	0.00269967440052091	0.09158216818421736	0.007834101761711617	Alflutinib	BT228
ENSG00000125691.12	RPL23	16479	log(dose + 0.1)	0.00269226843625688	-0.05340218949142337	0.007812949676579929	Alflutinib	BT228
ENSG00000125835.18	SNRPB	12166	log(dose + 0.1)	4.13147560288078e-4	-0.07525849431469593	0.0012220995981791995	Alflutinib	BT228
ENSG00000127124.14	HIVEP3	16458	log(dose + 0.1)	1.75915621626301e-5	-0.07767438899922055	5.261159127456153e-5	Alflutinib	BT228
ENSG00000127241.16	MASP1	2297	log(dose + 0.1)	1.09045062839729e-4	0.11348650948342716	3.2456988334354434e-4	Alflutinib	BT228
ENSG00000127325.18	BEST3	3207	log(dose + 0.1)	5.26639025953848e-5	0.11988107413834322	1.5710464993506432e-4	Alflutinib	BT228
ENSG00000128564.6	VGF	11954	log(dose + 0.1)	1.55708291769363e-4	-0.10776769796639353	4.6284274112538875e-4	Alflutinib	BT228
ENSG00000128573.24	FOXP2	6116	log(dose + 0.1)	5.48108537343816e-5	0.0940220155174272	1.6349048390782692e-4	Alflutinib	BT228
ENSG00000130055.13	GDPD2	3196	log(dose + 0.1)	1.7807705462278e-4	0.09663009427296189	5.290470670439617e-4	Alflutinib	BT228
ENSG00000130222.10	GADD45G	1531	log(dose + 0.1)	1.18486627932362e-4	0.12885072814846846	3.525675854107374e-4	Alflutinib	BT228
ENSG00000130518.16	KIAA1683	969	log(dose + 0.1)	8.08031133667447e-5	0.14624053206471813	2.4075151025041233e-4	Alflutinib	BT228
ENSG00000131149.18	GSE1	12666	log(dose + 0.1)	8.49278645791381e-4	0.0531644894445579	0.002498812590703404	Alflutinib	BT228
ENSG00000131435.12	PDLIM4	7806	log(dose + 0.1)	0.00327026677112656	-0.0769035396386157	0.009457562738278427	Alflutinib	BT228
ENSG00000131773.13	KHDRBS3	8471	log(dose + 0.1)	3.84604632461723e-4	-0.09389529595337943	0.001138147900999803	Alflutinib	BT228
ENSG00000132561.13	MATN2	9953	log(dose + 0.1)	3.14618676697311e-4	0.062346634485486545	9.321344174800542e-4	Alflutinib	BT228
ENSG00000132692.18	BCAN	10874	log(dose + 0.1)	2.12341214488892e-8	0.09490745575647926	6.400457168005503e-8	Alflutinib	BT228
ENSG00000133083.14	DCLK1	11935	log(dose + 0.1)	3.13633492456559e-4	0.06086081555699375	9.292396697832194e-4	Alflutinib	BT228
ENSG00000133103.16	COG6	1446	log(dose + 0.1)	1.06057731922651e-4	0.10652022115597172	3.157093586503013e-4	Alflutinib	BT228
ENSG00000133112.16	TPT1	13540	log(dose + 0.1)	0.00263844594300266	-0.055839018928022885	0.00765940009072806	Alflutinib	BT228
ENSG00000134215.15	VAV3	6103	log(dose + 0.1)	0.00187467926259391	-0.09406617881198995	0.0054692791080337925	Alflutinib	BT228
ENSG00000134376.15	CRB1	6592	log(dose + 0.1)	1.46637417744708e-4	0.08750172260350644	4.3598498918708467e-4	Alflutinib	BT228
ENSG00000134982.16	APC	21384	log(dose + 0.1)	5.76533216162594e-6	0.05037904552382522	1.7276165875654936e-5	Alflutinib	BT228
ENSG00000135362.13	PRR5L	5945	log(dose + 0.1)	0.00142304850248221	0.06911658231375586	0.004165668723753106	Alflutinib	BT228
ENSG00000135404.11	CD63	29136	log(dose + 0.1)	1.89631178922546e-6	-0.05608470405792531	5.691401563840277e-6	Alflutinib	BT228
ENSG00000135842.16	FAM129A	14195	log(dose + 0.1)	1.67842103004435e-4	-0.0754843503695312	4.987606918758844e-4	Alflutinib	BT228
ENSG00000135862.5	LAMC1	21475	log(dose + 0.1)	1.0152738238628e-4	-0.053043753538128395	3.022760672889035e-4	Alflutinib	BT228
ENSG00000136002.18	ARHGEF4	6541	log(dose + 0.1)	8.87973399065138e-6	0.09188380608497279	2.659029125702807e-5	Alflutinib	BT228
ENSG00000136160.14	EDNRB	3724	log(dose + 0.1)	0.00154821083640921	0.08216740405653902	0.004527549134909143	Alflutinib	BT228
ENSG00000136267.13	DGKB	2428	log(dose + 0.1)	4.02524517744881e-4	0.10131230084809427	0.0011908588531829103	Alflutinib	BT228
ENSG00000136492.8	BRIP1	7955	log(dose + 0.1)	0.00322274106732475	0.05343206318488458	0.0093228923535961	Alflutinib	BT228
ENSG00000136938.8	ANP32B	10512	log(dose + 0.1)	0.00292514619983737	-0.0676137863158149	0.008476844057527837	Alflutinib	BT228
ENSG00000137145.20	DENND4C	5010	log(dose + 0.1)	0.00272194193709914	0.07020144858928101	0.007897682686264547	Alflutinib	BT228
ENSG00000137154.12	RPS6	18362	log(dose + 0.1)	7.41806447362279e-4	-0.053907020723690635	0.0021851863286378847	Alflutinib	BT228
ENSG00000137710.14	RDX	15814	log(dose + 0.1)	4.15237112700606e-4	-0.05917561479975439	0.001228238134451425	Alflutinib	BT228
ENSG00000137806.8	NDUFAF1	931	log(dose + 0.1)	0.00337868103762456	0.08149022839044612	0.009764986964780169	Alflutinib	BT228
ENSG00000137872.16	SEMA6D	21710	log(dose + 0.1)	2.58293647649405e-6	0.05051852144011741	7.74887726263012e-6	Alflutinib	BT228
ENSG00000139178.10	C1RL	3311	log(dose + 0.1)	0.0031318195166699	0.07852485223970934	0.009064796209493044	Alflutinib	BT228
ENSG00000139318.7	DUSP6	17194	log(dose + 0.1)	1.28524630493525e-4	-0.06666139425405208	3.8232784389118725e-4	Alflutinib	BT228
ENSG00000139793.18	MBNL2	1440	log(dose + 0.1)	8.19768773638383e-4	0.0918309640028406	0.002412739880201706	Alflutinib	BT228
ENSG00000140307.10	GTF2A2	5056	log(dose + 0.1)	0.00301943999142088	-0.11389047652481488	0.008745136204384805	Alflutinib	BT228
ENSG00000141314.12	RHBDL3	4830	log(dose + 0.1)	6.82895558555017e-5	0.09941571886558231	2.0356801524423884e-4	Alflutinib	BT228
ENSG00000141376.22	BCAS3	11664	log(dose + 0.1)	0.00157395557844116	0.051741301672245825	0.004602026466309412	Alflutinib	BT228
ENSG00000141759.14	TXNL4A	10154	log(dose + 0.1)	0.00116150280763503	-0.08184115031353917	0.0034073187417020187	Alflutinib	BT228
ENSG00000142541.16	RPL13A	20751	log(dose + 0.1)	0.00107826001860854	-0.05130851804065261	0.003165612017777762	Alflutinib	BT228
ENSG00000143344.15	RGL1	11680	log(dose + 0.1)	3.02748629959163e-4	0.057266654087345235	8.971807829378177e-4	Alflutinib	BT228
ENSG00000143603.18	KCNN3	6083	log(dose + 0.1)	0.0016488014117821	0.07452492365564245	0.004817941608430554	Alflutinib	BT228
ENSG00000144285.18	SCN1A	7746	log(dose + 0.1)	1.82005212061744e-7	0.09762681615955607	5.476798758407755e-7	Alflutinib	BT228
ENSG00000144381.16	HSPD1	17034	log(dose + 0.1)	2.78791584800074e-4	-0.05625949479657197	8.265739011188391e-4	Alflutinib	BT228
ENSG00000144749.13	LRIG1	10469	log(dose + 0.1)	1.60141798934974e-7	0.08714787996212359	4.819357389813055e-7	Alflutinib	BT228
ENSG00000144868.13	TMEM108	9947	log(dose + 0.1)	0.00301590526113067	0.05127710361151948	0.00873512934121369	Alflutinib	BT228
ENSG00000145794.16	MEGF10	5216	log(dose + 0.1)	6.71117363723505e-4	0.07481400230673689	0.0019784644375944412	Alflutinib	BT228
ENSG00000145912.8	NHP2	9644	log(dose + 0.1)	0.00117410111486483	-0.08235939856870625	0.0034438858149292055	Alflutinib	BT228
ENSG00000145920.14	CPLX2	2011	log(dose + 0.1)	2.52888400131872e-4	0.11696908185128	7.5015624713851e-4	Alflutinib	BT228
ENSG00000146243.13	IRAK1BP1	3689	log(dose + 0.1)	2.56552834712477e-4	0.085409349970541	7.60968619294366e-4	Alflutinib	BT228
ENSG00000146648.17	EGFR	17975	log(dose + 0.1)	3.72585423605009e-8	0.0683694089875979	1.1226023012661224e-7	Alflutinib	BT228
ENSG00000146674.14	IGFBP3	11238	log(dose + 0.1)	1.89910844773105e-6	-0.13945924518265998	5.699770217957685e-6	Alflutinib	BT228
ENSG00000146938.14	NLGN4X	25079	log(dose + 0.1)	4.30161318531118e-9	0.06016757636680402	1.2978389086315735e-8	Alflutinib	BT228
ENSG00000147403.16	RPL10	17764	log(dose + 0.1)	2.53427658857855e-4	-0.06936234919477764	7.517477451646434e-4	Alflutinib	BT228
ENSG00000147526.19	TACC1	14211	log(dose + 0.1)	0.00152432660858086	-0.055399731499288306	0.004458530191213058	Alflutinib	BT228
ENSG00000147548.16	NSD3	13120	log(dose + 0.1)	3.83289089404638e-5	0.05889656642882854	1.1443488489799327e-4	Alflutinib	BT228
ENSG00000147799.11	ARHGAP39	2937	log(dose + 0.1)	3.93282475292276e-4	0.09054918881923005	0.0011636784865554964	Alflutinib	BT228
ENSG00000148400.9	NOTCH1	16638	log(dose + 0.1)	9.42988668012642e-6	0.05875705925043244	2.8234727641804917e-5	Alflutinib	BT228
ENSG00000148848.14	ADAM12	23237	log(dose + 0.1)	3.60704065787704e-6	-0.06300296145510004	1.0815878987017799e-5	Alflutinib	BT228
ENSG00000149289.10	ZC3H12C	6867	log(dose + 0.1)	0.00223754114555908	0.0683573228860876	0.006511916393529601	Alflutinib	BT228
ENSG00000150593.17	PDCD4	2992	log(dose + 0.1)	0.00150884155298665	0.09326689874026076	0.004413765066021738	Alflutinib	BT228
ENSG00000150672.16	DLG2	7220	log(dose + 0.1)	8.40835858240126e-5	0.08090999692304283	2.504954051812098e-4	Alflutinib	BT228
ENSG00000151692.14	RNF144A	5643	log(dose + 0.1)	8.42847225761117e-5	0.08166114229079059	2.510921608591357e-4	Alflutinib	BT228
ENSG00000152583.12	SPARCL1	13028	log(dose + 0.1)	1.51808881120938e-8	0.08538333344429071	4.5768080427106076e-8	Alflutinib	BT228
ENSG00000152818.18	UTRN	7433	log(dose + 0.1)	2.42599260131966e-4	0.0665370432602871	7.1979000582149e-4	Alflutinib	BT228
ENSG00000153823.18	PID1	8565	log(dose + 0.1)	0.00317340734484834	0.05838225149983077	0.009182977772474402	Alflutinib	BT228
ENSG00000154928.16	EPHB1	7937	log(dose + 0.1)	1.0076665530105e-4	0.08037864955623646	3.0001768121454e-4	Alflutinib	BT228
ENSG00000155366.16	RHOC	15376	log(dose + 0.1)	0.00160129716355781	-0.05656712619067009	0.004680891167333428	Alflutinib	BT228
ENSG00000155592.15	ZKSCAN2	977	log(dose + 0.1)	0.00335846039233104	0.09826433097681946	0.009707681655183067	Alflutinib	BT228
ENSG00000156110.13	ADK	12149	log(dose + 0.1)	4.33338835801815e-5	0.062241970619092535	1.293383120252254e-4	Alflutinib	BT228
ENSG00000156475.18	PPP2R2B	17413	log(dose + 0.1)	1.82406824744568e-6	0.06853656196110877	5.474858674650398e-6	Alflutinib	BT228
ENSG00000156959.8	LHFPL4	5315	log(dose + 0.1)	0.00328095642342451	0.06568109065455327	0.009487806507260737	Alflutinib	BT228
ENSG00000157106.16	SMG1	9940	log(dose + 0.1)	2.49408030788076e-4	0.06032025578328952	7.398850784855237e-4	Alflutinib	BT228
ENSG00000158470.5	B4GALT5	16291	log(dose + 0.1)	7.45213447371655e-4	-0.058164736677134635	0.0021951423527108295	Alflutinib	BT228
ENSG00000159840.15	ZYX	23088	log(dose + 0.1)	2.32559827911461e-6	-0.06656759512546993	6.978031813028371e-6	Alflutinib	BT228
ENSG00000160097.16	FNDC5	1218	log(dose + 0.1)	1.64433377964067e-4	0.10446560801510545	4.88678972702655e-4	Alflutinib	BT228
ENSG00000161202.17	DVL3	8138	log(dose + 0.1)	9.68763017201673e-4	-0.087156577778653	0.0028469985829622214	Alflutinib	BT228
ENSG00000162244.10	RPL29	14106	log(dose + 0.1)	4.82034422704678e-4	-0.07314671822804952	0.0014243931090485843	Alflutinib	BT228
ENSG00000162641.18	AKNAD1	2891	log(dose + 0.1)	0.00312944197291046	0.08836215044994528	0.009058029357062918	Alflutinib	BT228
ENSG00000162944.10	RFTN2	4797	log(dose + 0.1)	1.54148723575425e-5	0.09966895720376556	4.6113423090916235e-5	Alflutinib	BT228
ENSG00000163597.14	SNHG16	10024	log(dose + 0.1)	4.39702496451966e-4	-0.08313904964891325	0.0013001124393866024	Alflutinib	BT228
ENSG00000163947.11	ARHGEF3	13801	log(dose + 0.1)	3.21800771585154e-4	0.05541825986167903	9.532956812696835e-4	Alflutinib	BT228
ENSG00000164032.11	H2AFZ	22127	log(dose + 0.1)	3.34041006983471e-5	-0.0623035094057417	9.976721830455826e-5	Alflutinib	BT228
ENSG00000164199.16	ADGRV1	22707	log(dose + 0.1)	3.36453033299105e-14	0.078506489497218	1.020749722985822e-13	Alflutinib	BT228
ENSG00000164292.12	RHOBTB3	14987	log(dose + 0.1)	4.42280699398127e-4	-0.0663809928008568	0.0013076863092495864	Alflutinib	BT228
ENSG00000164929.16	BAALC	16920	log(dose + 0.1)	0.00342072323703583	-0.05033846506896015	0.009884308197036456	Alflutinib	BT228
ENSG00000165029.15	ABCA1	11233	log(dose + 0.1)	3.32935399854093e-4	0.061791857256826836	9.860856807923585e-4	Alflutinib	BT228
ENSG00000166128.12	RAB8B	7708	log(dose + 0.1)	0.00157460182450676	0.06309409504526993	0.004603866900768539	Alflutinib	BT228
ENSG00000166441.12	RPL27A	17330	log(dose + 0.1)	7.41196873601524e-4	-0.05694942170520927	0.002183409436396081	Alflutinib	BT228
ENSG00000167081.16	PBX3	8201	log(dose + 0.1)	2.09922265463134e-5	0.08651669718003063	6.276172224255754e-5	Alflutinib	BT228
ENSG00000167703.14	SLC43A2	2033	log(dose + 0.1)	7.29500834566027e-4	0.08779618961272874	0.002149193227486953	Alflutinib	BT228
ENSG00000168028.13	RPSA	19401	log(dose + 0.1)	1.07336376318163e-7	-0.09531762562146058	3.231360166415761e-7	Alflutinib	BT228
ENSG00000168090.9	COPS6	11182	log(dose + 0.1)	0.00259967914476789	-0.06576608694044803	0.007548682603469521	Alflutinib	BT228
ENSG00000168461.12	RAB31	12171	log(dose + 0.1)	3.92636692371416e-4	-0.07508444436591342	0.0011617864955272993	Alflutinib	BT228
ENSG00000168675.18	LDLRAD4	2223	log(dose + 0.1)	9.30626004072762e-5	0.10262339474877369	2.7716097393276536e-4	Alflutinib	BT228
ENSG00000169100.13	SLC25A6	14867	log(dose + 0.1)	0.00243036883734377	-0.05748661844464086	0.007064104401291093	Alflutinib	BT228
ENSG00000169764.15	UGP2	9580	log(dose + 0.1)	8.77914675483194e-4	-0.08008956039603492	0.002582216948594762	Alflutinib	BT228
ENSG00000169855.19	ROBO1	30694	log(dose + 0.1)	1.3780034393341e-5	0.05758730494315171	4.123236100731287e-5	Alflutinib	BT228
ENSG00000170271.10	FAXDC2	781	log(dose + 0.1)	0.00287586743824386	0.11094891663596923	0.008336399596293629	Alflutinib	BT228
ENSG00000170390.15	DCLK2	19403	log(dose + 0.1)	5.49914158670453e-8	0.06475238372387382	1.6564434706891189e-7	Alflutinib	BT228
ENSG00000170396.7	ZNF804A	5441	log(dose + 0.1)	7.89020890441722e-6	0.10053358871510779	2.3631838304053376e-5	Alflutinib	BT228
ENSG00000170439.6	METTL7B	9033	log(dose + 0.1)	6.21706775887591e-5	-0.10111462988900925	1.8537488424913803e-4	Alflutinib	BT228
ENSG00000170634.12	ACYP2	8219	log(dose + 0.1)	6.42949912582005e-5	0.07443011454290936	1.9169166627691376e-4	Alflutinib	BT228
ENSG00000171094.17	ALK	12071	log(dose + 0.1)	1.6671480610877e-10	0.09681766524099339	5.038366013042165e-10	Alflutinib	BT228
ENSG00000171951.4	SCG2	21402	log(dose + 0.1)	9.00260632494073e-5	-0.05729665228330016	2.6814633314048344e-4	Alflutinib	BT228
ENSG00000172115.8	CYCS	14538	log(dose + 0.1)	6.33196677239116e-5	-0.07863642350925033	1.887922432193405e-4	Alflutinib	BT228
ENSG00000172757.12	CFL1	25055	log(dose + 0.1)	3.22853908835703e-5	-0.05455655953500142	9.64341889858177e-5	Alflutinib	BT228
ENSG00000172893.15	DHCR7	11817	log(dose + 0.1)	0.00309993399982973	-0.06096923619499089	0.008974040997121778	Alflutinib	BT228
ENSG00000173406.15	DAB1	6881	log(dose + 0.1)	2.52022702300513e-5	0.08194176493063925	7.531909196489122e-5	Alflutinib	BT228
ENSG00000173482.16	PTPRM	689	log(dose + 0.1)	0.00280938523676454	0.11334372955317916	0.008147139032326717	Alflutinib	BT228
ENSG00000175183.9	CSRP2	8164	log(dose + 0.1)	0.00326011074696446	-0.07474046766735493	0.009428818261235027	Alflutinib	BT228
ENSG00000175600.15	SUGCT	2708	log(dose + 0.1)	0.00177766960382801	0.08753710451567653	0.005189699010654723	Alflutinib	BT228
ENSG00000175928.5	LRRN1	2084	log(dose + 0.1)	2.5534312878049e-4	0.11027122222792039	7.574009618698226e-4	Alflutinib	BT228
ENSG00000177694.15	NAALADL2	9047	log(dose + 0.1)	1.83497754951731e-4	0.06445711825229383	5.450982018154765e-4	Alflutinib	BT228
ENSG00000177697.17	CD151	17030	log(dose + 0.1)	0.00218888433202142	-0.0503481011606205	0.0063723600772382	Alflutinib	BT228
ENSG00000177885.13	GRB2	11774	log(dose + 0.1)	5.7324348090537e-4	0.05528103951127738	0.0016919446887683216	Alflutinib	BT228
ENSG00000179010.14	MRFAP1	12224	log(dose + 0.1)	0.00224512760438815	-0.06428165523187421	0.006533655420103431	Alflutinib	BT228
ENSG00000179406.7	LINC00174	4710	log(dose + 0.1)	0.00158016067924159	0.0788399103425327	0.004619873697764422	Alflutinib	BT228
ENSG00000181555.20	SETD2	15884	log(dose + 0.1)	1.01866567186385e-5	0.056618063249717236	3.0496665901815382e-5	Alflutinib	BT228
ENSG00000182326.14	C1S	1854	log(dose + 0.1)	0.00338967106711982	0.08960516573984545	0.009796161461129698	Alflutinib	BT228
ENSG00000182774.10	RPS17	23735	log(dose + 0.1)	1.73130660637837e-5	-0.06297541048539514	5.17803795303487e-5	Alflutinib	BT228
ENSG00000183091.19	NEB	1562	log(dose + 0.1)	0.00136018928208433	0.09955428139971235	0.003983809925202737	Alflutinib	BT228
ENSG00000183117.18	CSMD1	13535	log(dose + 0.1)	3.87034565727776e-7	0.09190212775545512	1.1637537001377656e-6	Alflutinib	BT228
ENSG00000183230.16	CTNNA3	11270	log(dose + 0.1)	3.20745373949862e-4	0.060979105270824306	9.501876745534834e-4	Alflutinib	BT228
ENSG00000183323.12	CCDC125	1475	log(dose + 0.1)	0.00233396260767129	0.09927491131385249	0.006788309104181927	Alflutinib	BT228
ENSG00000185008.17	ROBO2	26425	log(dose + 0.1)	6.24513424527351e-9	0.05768645799947572	1.88381610263046e-8	Alflutinib	BT228
ENSG00000185122.10	HSF1	5988	log(dose + 0.1)	1.49216578141934e-4	-0.12826428271636303	4.4362260475376016e-4	Alflutinib	BT228
ENSG00000185345.18	PRKN	8100	log(dose + 0.1)	4.24316557583228e-4	0.0675207720975729	0.0012549265179979693	Alflutinib	BT228
ENSG00000185532.15	PRKG1	14879	log(dose + 0.1)	1.28261831503546e-5	0.06267978214180189	3.838316641626e-5	Alflutinib	BT228
ENSG00000185942.11	NKAIN3	17912	log(dose + 0.1)	1.37657308479432e-6	0.06932287615051025	4.133156484779275e-6	Alflutinib	BT228
ENSG00000186026.6	ZNF284	596	log(dose + 0.1)	1.05641014346314e-4	0.11599069173858603	3.144740084139853e-4	Alflutinib	BT228
ENSG00000186298.11	PPP1CC	16117	log(dose + 0.1)	5.34268480917322e-4	-0.061683970825419106	0.0015776833547440487	Alflutinib	BT228
ENSG00000186468.12	RPS23	16901	log(dose + 0.1)	0.00137812963765529	-0.05437200057089912	0.004035746890487074	Alflutinib	BT228
ENSG00000186480.12	INSIG1	5887	log(dose + 0.1)	0.00272273079817447	0.06319586751965293	0.007899913033564129	Alflutinib	BT228
ENSG00000187416.11	LHFPL3	36113	log(dose + 0.1)	9.57785160474945e-11	0.05773279982109534	2.895301318914779e-10	Alflutinib	BT228
ENSG00000187678.8	SPRY4	11745	log(dose + 0.1)	2.52402251116574e-6	-0.11532812341259197	7.57245698006055e-6	Alflutinib	BT228
ENSG00000187735.13	TCEA1	6935	log(dose + 0.1)	9.25431448115162e-4	-0.1018963188387156	0.002720767028413933	Alflutinib	BT228
ENSG00000187840.4	EIF4EBP1	8731	log(dose + 0.1)	6.96835169577367e-4	-0.10027205225243264	0.002053680276946225	Alflutinib	BT228
ENSG00000188153.12	COL4A5	2718	log(dose + 0.1)	1.43362533963364e-4	0.10324013310074913	4.26282718145691e-4	Alflutinib	BT228
ENSG00000188158.14	NHS	9873	log(dose + 0.1)	0.00203729985941019	0.05716253393607029	0.0059370761938758185	Alflutinib	BT228
ENSG00000188643.10	S100A16	9424	log(dose + 0.1)	0.00307786976180691	-0.07115863315308059	0.008911296079974181	Alflutinib	BT228
ENSG00000188895.11	MSL1	3684	log(dose + 0.1)	0.00186983165070465	-0.15254282556914364	0.005455299888337735	Alflutinib	BT228
ENSG00000188916.8	FAM196A	6594	log(dose + 0.1)	8.18041098806579e-4	-0.0973190499822591	0.002407722198501522	Alflutinib	BT228
ENSG00000189283.9	FHIT	10769	log(dose + 0.1)	4.91487426902046e-5	0.06640003502234601	1.466459834861298e-4	Alflutinib	BT228
ENSG00000196220.15	SRGAP3	7924	log(dose + 0.1)	1.45989845240206e-11	0.12008416304031301	4.416798640657779e-11	Alflutinib	BT228
ENSG00000196876.15	SCN8A	8003	log(dose + 0.1)	0.00136736591909452	0.06216179793904478	0.004004568359950855	Alflutinib	BT228
ENSG00000197756.9	RPL37A	23613	log(dose + 0.1)	4.46645921485034e-5	-0.05781863434975088	1.3330078013156676e-4	Alflutinib	BT228
ENSG00000197956.9	S100A6	14483	log(dose + 0.1)	1.22987934952016e-5	-0.09325978791856249	3.6807691620117176e-5	Alflutinib	BT228
ENSG00000198242.13	RPL23A	17996	log(dose + 0.1)	4.87763891539817e-5	-0.07546673684195768	1.4553831175827492e-4	Alflutinib	BT228
ENSG00000198668.10	CALM1	25439	log(dose + 0.1)	1.29232773303531e-6	-0.05930085334844176	3.8805203058379915e-6	Alflutinib	BT228
ENSG00000198718.12	TOGARAM1	4929	log(dose + 0.1)	3.28022495098381e-4	0.08330676514329416	9.716186463077351e-4	Alflutinib	BT228
ENSG00000198846.5	TOX	10106	log(dose + 0.1)	0.00117403289011349	0.06521284465631624	0.0034436893817020287	Alflutinib	BT228
ENSG00000204628.11	RACK1	27443	log(dose + 0.1)	1.14528094325427e-5	-0.056047532807988	3.428048017801664e-5	Alflutinib	BT228
ENSG00000205336.11	ADGRG1	26257	log(dose + 0.1)	6.92619937530445e-8	0.05657073897583759	2.085928484117919e-7	Alflutinib	BT228
ENSG00000215386.11	MIR99AHG	19529	log(dose + 0.1)	1.98833097080912e-6	0.06062035160106194	5.967206435044217e-6	Alflutinib	BT228
ENSG00000217128.11	FNIP1	2517	log(dose + 0.1)	1.11477654947307e-4	0.10464933866141479	3.3178233664892545e-4	Alflutinib	BT228
ENSG00000228436.2	AL139260.1	3601	log(dose + 0.1)	5.91151321643432e-5	0.09308938790474244	1.7629232054951457e-4	Alflutinib	BT228
ENSG00000231252.2	AC099792.1	7468	log(dose + 0.1)	7.47935060633583e-4	0.0824636909391461	0.002203116681449909	Alflutinib	BT228
ENSG00000231607.10	DLEU2	14243	log(dose + 0.1)	4.64401569696392e-5	0.061323887209351315	1.3858559383304298e-4	Alflutinib	BT228
ENSG00000232104.3	RFX3-AS1	4608	log(dose + 0.1)	0.0028923384721378	0.07170836260122962	0.0083834535009608	Alflutinib	BT228
ENSG00000232593.7	KANTR	4931	log(dose + 0.1)	8.68746880105589e-4	0.07646603694918122	0.002555547745199839	Alflutinib	BT228
ENSG00000233639.5	LINC01158	8254	log(dose + 0.1)	1.42766485133283e-5	0.08608314713962585	4.271547670949762e-5	Alflutinib	BT228
ENSG00000233806.7	LINC01237	671	log(dose + 0.1)	0.00320724354945142	0.07968129551464831	0.009278970968998282	Alflutinib	BT228
ENSG00000233927.4	RPS28	14545	log(dose + 0.1)	0.00218109869190835	-0.06179068655846553	0.006350065097424645	Alflutinib	BT228
ENSG00000235703.5	LINC00894	2582	log(dose + 0.1)	0.00174474149449279	0.09119497674935219	0.005094751904464934	Alflutinib	BT228
ENSG00000239672.7	NME1	10179	log(dose + 0.1)	6.58262779338652e-4	-0.08516909796400471	0.0019408235280753095	Alflutinib	BT228
ENSG00000242540.2	AC108025.2	1438	log(dose + 0.1)	0.00173248872596042	0.09886461782648538	0.00505940416601734	Alflutinib	BT228
ENSG00000243069.7	ARHGEF26-AS1	1269	log(dose + 0.1)	0.00112262894560297	0.11182289857677721	0.003294524962389941	Alflutinib	BT228
ENSG00000244405.7	ETV5	13112	log(dose + 0.1)	2.3424872215897e-5	-0.08566201869117353	7.001856189855684e-5	Alflutinib	BT228
ENSG00000244694.7	PTCHD4	4122	log(dose + 0.1)	0.00102557075977767	0.08216349261773685	0.0030123854276084537	Alflutinib	BT228
ENSG00000245532.7	NEAT1	8952	log(dose + 0.1)	2.67544242834759e-6	0.09726937877301588	8.026019900885712e-6	Alflutinib	BT228
ENSG00000249859.9	PVT1	12442	log(dose + 0.1)	8.99222912012061e-4	0.05006393266031883	0.0026443803663717303	Alflutinib	BT228
ENSG00000249992.1	TMEM158	23988	log(dose + 0.1)	2.44724981182213e-5	-0.060048142289984695	7.314273139814378e-5	Alflutinib	BT228
ENSG00000250546.5	AC079160.1	4477	log(dose + 0.1)	6.98227196959366e-5	0.09485927020287863	2.0812699114813386e-4	Alflutinib	BT228
ENSG00000251513.2	LIX1-AS1	1850	log(dose + 0.1)	1.25399225338073e-4	0.10749604950948106	3.7306011340268783e-4	Alflutinib	BT228
ENSG00000254999.3	BRK1	12542	log(dose + 0.1)	0.0025867072145454	-0.06501421550217001	0.00751145359064072	Alflutinib	BT228
ENSG00000255794.7	RMST	11369	log(dose + 0.1)	9.74138664971164e-8	0.09498287849102977	2.9329201092810775e-7	Alflutinib	BT228
ENSG00000255864.5	AC069208.1	8060	log(dose + 0.1)	6.77779974069531e-4	0.06466402947717295	0.0019979533830666784	Alflutinib	BT228
ENSG00000256566.1	AL049650.1	655	log(dose + 0.1)	0.00204643629718698	0.12255157088540754	0.005963384560815928	Alflutinib	BT228
ENSG00000271204.1	AC016831.5	1628	log(dose + 0.1)	0.00211437109209916	0.09496754701878665	0.006158625749535841	Alflutinib	BT228
ENSG00000272752.6	STAG3L5P-PVRIG2P-PILRB	898	log(dose + 0.1)	0.00241132614418738	0.12109733150551441	0.007009587267988215	Alflutinib	BT228
ENSG00000272758.5	AC083798.2	1010	log(dose + 0.1)	1.07986363044437e-4	0.09834179205500403	3.214298569067847e-4	Alflutinib	BT228
ENSG00000277957.1	SENP3-EIF4A1	9823	log(dose + 0.1)	1.75083078176646e-5	-0.11776390460275739	5.236322843928224e-5	Alflutinib	BT228
ENSG00000278217.1	MALAT1	14851	log(dose + 0.1)	5.41266431437937e-7	0.07029047120278574	1.6269022247778107e-6	Alflutinib	BT228
ENSG00000278254.4	AC004852.2	17927	log(dose + 0.1)	2.06625618667345e-4	0.060409080574186036	6.135079868771508e-4	Alflutinib	BT228
ENSG00000003436.15	TFPI	1624	log(dose + 0.1)	3.84128771640636e-4	0.05028064326396618	0.001136750744565796	Allitinib	BT228
ENSG00000011201.11	ANOS1	829	log(dose + 0.1)	5.93682342004301e-12	0.10550641812127902	1.796914734294403e-11	Allitinib	BT228
ENSG00000074416.13	MGLL	826	log(dose + 0.1)	8.02399555363383e-7	0.07170468728327044	2.4106965006516196e-6	Allitinib	BT228
ENSG00000078295.16	ADCY2	1762	log(dose + 0.1)	6.87754614992771e-21	0.11539507149179844	2.1065320301658308e-20	Allitinib	BT228
ENSG00000080493.15	SLC4A4	7465	log(dose + 0.1)	4.60692147586538e-13	0.05511488136004643	1.3960140515201887e-12	Allitinib	BT228
ENSG00000087245.12	MMP2	1268	log(dose + 0.1)	0.00235062849714785	-0.057106114820357004	0.006835983967436312	Allitinib	BT228
ENSG00000089041.16	P2RX7	3040	log(dose + 0.1)	5.10947144827981e-8	0.05961668329879561	1.5391470743651338e-7	Allitinib	BT228
ENSG00000103740.9	ACSBG1	4262	log(dose + 0.1)	1.62886244565815e-10	0.06104968604449412	4.922699251384276e-10	Allitinib	BT228
ENSG00000105499.13	PLA2G4C	695	log(dose + 0.1)	5.98938971305431e-5	0.052823456479724355	1.78607942752611e-4	Allitinib	BT228
ENSG00000109846.7	CRYAB	909	log(dose + 0.1)	2.88856669888609e-7	0.07801497488787215	8.688107833124061e-7	Allitinib	BT228
ENSG00000115380.19	EFEMP1	2945	log(dose + 0.1)	9.15424961730402e-8	0.06662831406251656	2.756315398347929e-7	Allitinib	BT228
ENSG00000115414.18	FN1	6288	log(dose + 0.1)	1.6334688051448e-11	0.05606701228995789	4.941653779714705e-11	Allitinib	BT228
ENSG00000117318.8	ID3	1093	log(dose + 0.1)	1.34786233410819e-8	0.10241611109202066	4.063909328277494e-8	Allitinib	BT228
ENSG00000123560.13	PLP1	1358	log(dose + 0.1)	3.88145373864819e-11	0.09096916157749392	1.1737930714238348e-10	Allitinib	BT228
ENSG00000124575.6	HIST1H1D	4310	log(dose + 0.1)	2.83772856791516e-8	-0.061561580144019995	8.551833299452485e-8	Allitinib	BT228
ENSG00000126768.12	TIMM17B	2656	log(dose + 0.1)	4.83940505923139e-4	-0.050282757193766646	0.0014299931447757132	Allitinib	BT228
ENSG00000128266.8	GNAZ	1206	log(dose + 0.1)	9.74551035657444e-4	-0.055662191605086966	0.0028638518380616706	Allitinib	BT228
ENSG00000130203.9	APOE	1045	log(dose + 0.1)	1.62881457485503e-5	0.05614849890413633	4.872118589671972e-5	Allitinib	BT228
ENSG00000130222.10	GADD45G	1531	log(dose + 0.1)	1.22915399378953e-5	0.06634237287714768	3.678610372331515e-5	Allitinib	BT228
ENSG00000130287.13	NCAN	6708	log(dose + 0.1)	1.9471379073099e-9	0.05606862134302199	5.8772609136492245e-9	Allitinib	BT228
ENSG00000130948.9	HSD17B3	1324	log(dose + 0.1)	1.20215491656785e-5	0.06428249851372746	3.597980386161296e-5	Allitinib	BT228
ENSG00000132470.13	ITGB4	797	log(dose + 0.1)	3.85867008796706e-4	0.05109386803217764	0.0011418663547929006	Allitinib	BT228
ENSG00000132837.14	DMGDH	2161	log(dose + 0.1)	7.81349135183643e-5	0.052267407565701605	2.3282695656710758e-4	Allitinib	BT228
ENSG00000136160.14	EDNRB	3724	log(dose + 0.1)	4.30554828146771e-13	0.07153004306167457	1.3047350348371773e-12	Allitinib	BT228
ENSG00000138639.17	ARHGAP24	1086	log(dose + 0.1)	0.00124544146953308	0.0577514036933885	0.0036510796150056144	Allitinib	BT228
ENSG00000143603.18	KCNN3	6083	log(dose + 0.1)	1.12350296842835e-9	0.053155295599848044	3.3921376687326824e-9	Allitinib	BT228
ENSG00000144285.18	SCN1A	7746	log(dose + 0.1)	7.32244196465392e-17	0.06127682230826998	2.228457088614199e-16	Allitinib	BT228
ENSG00000144810.15	COL8A1	941	log(dose + 0.1)	1.31779789576737e-7	0.07240715468898919	3.9665101349868924e-7	Allitinib	BT228
ENSG00000146674.14	IGFBP3	11238	log(dose + 0.1)	7.94102115603519e-10	-0.050831823356776475	2.398047985288187e-9	Allitinib	BT228
ENSG00000148053.15	NTRK2	3007	log(dose + 0.1)	2.46153414836714e-6	0.05033104777117138	7.38534592952272e-6	Allitinib	BT228
ENSG00000151320.10	AKAP6	7814	log(dose + 0.1)	8.83970296816603e-10	0.05031909429025445	2.6693193360720104e-9	Allitinib	BT228
ENSG00000152583.12	SPARCL1	13028	log(dose + 0.1)	1.45494025830319e-28	0.06343240878594238	4.608707179399159e-28	Allitinib	BT228
ENSG00000165449.11	SLC16A9	1212	log(dose + 0.1)	4.1597566878489e-5	0.052116097048575234	1.241698641890791e-4	Allitinib	BT228
ENSG00000166839.16	ANKDD1A	1656	log(dose + 0.1)	1.76197176695194e-5	0.054212724018510836	5.269562430874738e-5	Allitinib	BT228
ENSG00000167703.14	SLC43A2	2033	log(dose + 0.1)	2.28979971668744e-5	0.051260521641962965	6.844705407778697e-5	Allitinib	BT228
ENSG00000169306.9	IL1RAPL1	4627	log(dose + 0.1)	5.49803007066284e-6	0.05657919367125552	1.6476295542367058e-5	Allitinib	BT228
ENSG00000176208.8	ATAD5	6450	log(dose + 0.1)	3.67952802650343e-8	-0.051854261600129806	1.108650276194463e-7	Allitinib	BT228
ENSG00000176771.16	NCKAP5	7375	log(dose + 0.1)	6.95074746199402e-12	0.05192681184816608	2.103611489124952e-11	Allitinib	BT228
ENSG00000178568.14	ERBB4	1352	log(dose + 0.1)	0.00168147653155122	0.05466851861790902	0.004912169874311908	Allitinib	BT228
ENSG00000179526.16	SHARPIN	2600	log(dose + 0.1)	1.62909032757408e-4	-0.05205002409447711	4.841634717959007e-4	Allitinib	BT228
ENSG00000182010.10	RTKN2	2745	log(dose + 0.1)	1.05737354776781e-4	-0.05682751040372464	3.147594292373606e-4	Allitinib	BT228
ENSG00000183856.10	IQGAP3	2542	log(dose + 0.1)	2.32292572937089e-4	-0.050656157402446084	6.893466700856371e-4	Allitinib	BT228
ENSG00000185499.16	MUC1	1103	log(dose + 0.1)	8.45062089875797e-4	0.051017911708858436	0.002486507719916515	Allitinib	BT228
ENSG00000185532.15	PRKG1	14879	log(dose + 0.1)	4.42239925550962e-58	0.09367205121429079	2.656331688477469e-57	Allitinib	BT228
ENSG00000185985.8	SLITRK2	2645	log(dose + 0.1)	7.02553159900739e-6	0.05083013382737293	2.1046264685583613e-5	Allitinib	BT228
ENSG00000187837.3	HIST1H1C	2681	log(dose + 0.1)	3.94758881939024e-5	-0.05137999675758209	1.1785225028459887e-4	Allitinib	BT228
ENSG00000197921.5	HES5	1035	log(dose + 0.1)	2.53216688430739e-9	0.11052296494878165	7.642049820337164e-9	Allitinib	BT228
ENSG00000236947.5	AL139412.1	5410	log(dose + 0.1)	6.66998424482432e-11	0.05828962229608554	2.0165740040930595e-10	Allitinib	BT228
ENSG00000245532.7	NEAT1	8952	log(dose + 0.1)	5.23666906494777e-17	0.06847284656422743	1.5940371840886352e-16	Allitinib	BT228
ENSG00000250722.5	SELENOP	686	log(dose + 0.1)	5.24629019489162e-5	0.0557758986887531	1.5650605536462656e-4	Allitinib	BT228
ENSG00000010626.14	LRRC23	1888	log(dose + 0.1)	0.00341521803096022	0.07678114441966574	0.009868723133003765	AP26113-analog	BT228
ENSG00000010818.9	HIVEP2	2806	log(dose + 0.1)	0.00120674177587589	0.06905351814129686	0.0035386661161336225	AP26113-analog	BT228
ENSG00000041353.9	RAB27B	926	log(dose + 0.1)	2.15210958678022e-4	0.06610303565559104	6.388879806844357e-4	AP26113-analog	BT228
ENSG00000049239.12	H6PD	2930	log(dose + 0.1)	0.00175552662220822	0.07330626941908584	0.005125852055839793	AP26113-analog	BT228
ENSG00000070808.15	CAMK2A	7368	log(dose + 0.1)	6.2209292078831e-4	0.05239896607641253	0.0018349676040365526	AP26113-analog	BT228
ENSG00000074356.16	NCBP3	3800	log(dose + 0.1)	1.62593801183043e-4	0.0778886925258403	4.8323079843211976e-4	AP26113-analog	BT228
ENSG00000075702.16	WDR62	6198	log(dose + 0.1)	5.36155337440103e-4	-0.08721028381025642	0.0015832159804073695	AP26113-analog	BT228
ENSG00000080493.15	SLC4A4	7465	log(dose + 0.1)	8.16676869778098e-4	0.0570764039879449	0.0024037404405333673	AP26113-analog	BT228
ENSG00000087086.14	FTL	18395	log(dose + 0.1)	3.74351098679341e-4	-0.05537407082941078	0.0011079951105390272	AP26113-analog	BT228
ENSG00000099954.18	CECR2	11049	log(dose + 0.1)	8.17218210064669e-4	0.05007633644474718	0.0024053208662444866	AP26113-analog	BT228
ENSG00000100379.17	KCTD17	3258	log(dose + 0.1)	0.00316467757280521	-0.09656236571055297	0.009158189834093406	AP26113-analog	BT228
ENSG00000101901.11	ALG13	5711	log(dose + 0.1)	0.00142473643337117	0.05991056019607964	0.0041705340784537505	AP26113-analog	BT228
ENSG00000102271.13	KLHL4	6099	log(dose + 0.1)	4.22344992239463e-5	0.06615133077792842	1.2606577143864416e-4	AP26113-analog	BT228
ENSG00000105677.11	TMEM147	8324	log(dose + 0.1)	0.00175568817402028	-0.06813968349724021	0.005126312841770105	AP26113-analog	BT228
ENSG00000107902.13	LHPP	898	log(dose + 0.1)	4.62302427355025e-6	0.12841481738102914	1.3857578858375112e-5	AP26113-analog	BT228
ENSG00000110092.3	CCND1	11680	log(dose + 0.1)	2.77114732167509e-5	-0.08219813401119998	8.280153731067735e-5	AP26113-analog	BT228
ENSG00000111077.17	TNS2	664	log(dose + 0.1)	0.0014577572319075	0.09251725375959291	0.004266027578540832	AP26113-analog	BT228
ENSG00000112319.17	EYA4	12200	log(dose + 0.1)	3.83196545465823e-5	0.05254057484533106	1.1440737954533928e-4	AP26113-analog	BT228
ENSG00000113212.6	PCDHB7	1260	log(dose + 0.1)	7.07534603808394e-6	0.1070541551973052	2.1195307672270415e-5	AP26113-analog	BT228
ENSG00000114956.19	DGUOK	4858	log(dose + 0.1)	0.00335416689136778	0.05627402506439184	0.009695485886777733	AP26113-analog	BT228
ENSG00000115252.18	PDE1A	3642	log(dose + 0.1)	3.82569595651022e-4	0.08765665057901867	0.0011321745652340459	AP26113-analog	BT228
ENSG00000115290.9	GRB14	3163	log(dose + 0.1)	1.74082851864481e-4	0.08014272997373799	5.172255743624575e-4	AP26113-analog	BT228
ENSG00000116745.6	RPE65	5496	log(dose + 0.1)	7.17773317040027e-5	0.07043151680936079	2.139353725621998e-4	AP26113-analog	BT228
ENSG00000119397.16	CNTRL	2564	log(dose + 0.1)	2.25902112561217e-4	0.08858970289052558	6.704659292516613e-4	AP26113-analog	BT228
ENSG00000119682.16	AREL1	3424	log(dose + 0.1)	5.04952000731422e-4	0.0738841211473439	0.0014916618941209965	AP26113-analog	BT228
ENSG00000119969.14	HELLS	6069	log(dose + 0.1)	0.00149891816557924	-0.073018998338059	0.004385082735817804	AP26113-analog	BT228
ENSG00000120539.14	MASTL	3021	log(dose + 0.1)	2.94338692315946e-4	0.07732113216672083	8.723979049908275e-4	AP26113-analog	BT228
ENSG00000120899.17	PTK2B	6957	log(dose + 0.1)	0.00147655774626814	0.050563485087884504	0.004320400379420024	AP26113-analog	BT228
ENSG00000121871.3	SLITRK3	638	log(dose + 0.1)	0.00320537157491828	0.06922944772601494	0.009273652965457074	AP26113-analog	BT228
ENSG00000123560.13	PLP1	1358	log(dose + 0.1)	0.00339755244946428	0.08414516981930803	0.009818524687795807	AP26113-analog	BT228
ENSG00000124228.14	DDX27	4562	log(dose + 0.1)	0.00114714177415192	-0.09259275263163493	0.003365723025330156	AP26113-analog	BT228
ENSG00000124575.6	HIST1H1D	4310	log(dose + 0.1)	3.01028920021337e-4	-0.103426677543364	8.92108613741876e-4	AP26113-analog	BT228
ENSG00000124772.11	CPNE5	4550	log(dose + 0.1)	5.24123724949618e-5	0.07928829968481955	1.563558275190252e-4	AP26113-analog	BT228
ENSG00000124813.20	RUNX2	1818	log(dose + 0.1)	0.00221019964352442	0.0773340883235065	0.006433396112571386	AP26113-analog	BT228
ENSG00000125869.9	LAMP5	3449	log(dose + 0.1)	4.43194855154436e-4	0.0855859894552906	0.0013103679857936522	AP26113-analog	BT228
ENSG00000125885.13	MCM8	6929	log(dose + 0.1)	2.55783657783755e-4	-0.08183905680367315	7.587002750976553e-4	AP26113-analog	BT228
ENSG00000128573.24	FOXP2	6116	log(dose + 0.1)	7.53758508265869e-4	0.07035648628664365	0.0022201175636289553	AP26113-analog	BT228
ENSG00000132792.18	CTNNBL1	3972	log(dose + 0.1)	0.00112355272858412	-0.1051579686864951	0.0032972006502694053	AP26113-analog	BT228
ENSG00000133059.16	DSTYK	7588	log(dose + 0.1)	0.00284338750597897	0.050513236708911995	0.00824398320120854	AP26113-analog	BT228
ENSG00000134072.10	CAMK1	2185	log(dose + 0.1)	0.00107807269697502	-0.16303808592306462	0.0031650688477418954	AP26113-analog	BT228
ENSG00000134207.15	SYT6	1942	log(dose + 0.1)	3.12012388299595e-4	0.08674693989016762	9.244685992837839e-4	AP26113-analog	BT228
ENSG00000135363.11	LMO2	653	log(dose + 0.1)	0.0013021966378041	0.06749577849955404	0.0038157060682607936	AP26113-analog	BT228
ENSG00000135999.11	EPC2	6774	log(dose + 0.1)	0.00211574636096079	0.05239309035234468	0.0061625660862068285	AP26113-analog	BT228
ENSG00000138764.14	CCNG2	1345	log(dose + 0.1)	1.33894696416628e-4	0.10795890677181583	3.98235438981413e-4	AP26113-analog	BT228
ENSG00000143603.18	KCNN3	6083	log(dose + 0.1)	4.8618982778468e-6	0.0866449567159585	1.4572651005311875e-5	AP26113-analog	BT228
ENSG00000145808.9	ADAMTS19	1995	log(dose + 0.1)	0.00210857013666563	0.08454076277661683	0.006141931324170659	AP26113-analog	BT228
ENSG00000146950.12	SHROOM2	6812	log(dose + 0.1)	0.00163208218940708	-0.06932244188112359	0.004769671198604438	AP26113-analog	BT228
ENSG00000150672.16	DLG2	7220	log(dose + 0.1)	0.00166964686260603	0.05595967386378996	0.004878047968708613	AP26113-analog	BT228
ENSG00000151320.10	AKAP6	7814	log(dose + 0.1)	3.27380531076884e-6	0.08205328779381667	9.818053272561684e-6	AP26113-analog	BT228
ENSG00000154928.16	EPHB1	7937	log(dose + 0.1)	5.59408979907194e-5	0.07129256692652972	1.6685248023399547e-4	AP26113-analog	BT228
ENSG00000155749.12	ALS2CR12	767	log(dose + 0.1)	0.00270529891123141	0.0620209724184256	0.007850115924693077	AP26113-analog	BT228
ENSG00000155893.12	PXYLP1	1879	log(dose + 0.1)	0.00127859483418919	0.07997420081473608	0.0037472247326047234	AP26113-analog	BT228
ENSG00000157833.12	GAREM2	4646	log(dose + 0.1)	0.00178852063140336	-0.09029647099663449	0.005221004831960753	AP26113-analog	BT228
ENSG00000158296.13	SLC13A3	1835	log(dose + 0.1)	0.00163922390713221	0.0842032704756662	0.004790353546279057	AP26113-analog	BT228
ENSG00000159388.5	BTG2	5996	log(dose + 0.1)	2.42307782266222e-4	0.07294186897033254	7.189290835276412e-4	AP26113-analog	BT228
ENSG00000159873.9	CCDC117	1517	log(dose + 0.1)	0.00126151030789771	0.07306581828701532	0.0036976881062140733	AP26113-analog	BT228
ENSG00000161040.16	FBXL13	2537	log(dose + 0.1)	6.45190746169018e-4	0.08218824405190563	0.0019025929202741848	AP26113-analog	BT228
ENSG00000162065.12	TBC1D24	2200	log(dose + 0.1)	0.00143986039283621	0.07934595760806706	0.004214256470227951	AP26113-analog	BT228
ENSG00000162928.8	PEX13	2484	log(dose + 0.1)	6.26358648826631e-4	0.07753464522385121	0.0018474725667657647	AP26113-analog	BT228
ENSG00000164983.7	TMEM65	4694	log(dose + 0.1)	0.00194103178987036	0.06104164383022973	0.0056602450635453725	AP26113-analog	BT228
ENSG00000165655.16	ZNF503	2021	log(dose + 0.1)	0.00233146587762402	0.06691877775407672	0.006781162489699849	AP26113-analog	BT228
ENSG00000167461.11	RAB8A	3141	log(dose + 0.1)	0.0025434097734205	0.06216103327034939	0.00738765631726633	AP26113-analog	BT228
ENSG00000167526.13	RPL13	20484	log(dose + 0.1)	4.19049824691013e-6	-0.05707290242053376	1.2562779323314462e-5	AP26113-analog	BT228
ENSG00000168090.9	COPS6	11182	log(dose + 0.1)	9.38904494678852e-4	-0.05818378728428656	0.0027600462722127	AP26113-analog	BT228
ENSG00000169306.9	IL1RAPL1	4627	log(dose + 0.1)	1.90261783638602e-4	0.10090805179614498	5.65101409289014e-4	AP26113-analog	BT228
ENSG00000171135.13	JAGN1	2897	log(dose + 0.1)	0.0025757930580504	-0.11092628053838059	0.007480235706052658	AP26113-analog	BT228
ENSG00000171863.12	RPS7	12995	log(dose + 0.1)	6.07052868230009e-5	-0.06563008761418931	1.8102087113715078e-4	AP26113-analog	BT228
ENSG00000173406.15	DAB1	6881	log(dose + 0.1)	7.29115140310077e-4	0.05756657647777489	0.0021480707776542632	AP26113-analog	BT228
ENSG00000173681.16	BCLAF3	3125	log(dose + 0.1)	2.70495153531268e-5	0.08481147550169955	8.08273152466589e-5	AP26113-analog	BT228
ENSG00000174498.13	IGDCC3	3900	log(dose + 0.1)	0.0017220780641574	0.07447411579045612	0.005029360735114218	AP26113-analog	BT228
ENSG00000176108.9	CHMP6	2427	log(dose + 0.1)	0.00281185039829335	-0.12457278724675079	0.008154149930475892	AP26113-analog	BT228
ENSG00000176890.15	TYMS	9804	log(dose + 0.1)	0.00235978467513107	-0.0550363037415999	0.006862123832559458	AP26113-analog	BT228
ENSG00000177453.7	NIM1K	3400	log(dose + 0.1)	0.00108187878382843	0.0734250855726982	0.003176134143201077	AP26113-analog	BT228
ENSG00000178074.5	C2orf69	2500	log(dose + 0.1)	3.59102006354232e-4	0.0830929954996236	0.0010631320878809248	AP26113-analog	BT228
ENSG00000180628.14	PCGF5	4426	log(dose + 0.1)	1.36803785161794e-4	0.07758627324250508	4.0685776372496326e-4	AP26113-analog	BT228
ENSG00000181163.13	NPM1	9931	log(dose + 0.1)	0.00234391546651732	-0.05551206499838881	0.006816750688863822	AP26113-analog	BT228
ENSG00000182326.14	C1S	1854	log(dose + 0.1)	0.00184232831814432	0.08049306852210157	0.0053761898517441275	AP26113-analog	BT228
ENSG00000183778.17	B3GALT5	1840	log(dose + 0.1)	1.68717887923884e-4	0.08689602781942447	5.013517685126817e-4	AP26113-analog	BT228
ENSG00000185189.17	NRBP2	4241	log(dose + 0.1)	6.40975065187089e-5	0.08227959947967224	1.9110516338846734e-4	AP26113-analog	BT228
ENSG00000185591.9	SP1	5102	log(dose + 0.1)	0.00285287388049883	-0.07923626139622587	0.008270962738812409	AP26113-analog	BT228
ENSG00000187837.3	HIST1H1C	2681	log(dose + 0.1)	5.31888975310566e-4	-0.11990858886806101	0.0015707108633026144	AP26113-analog	BT228
ENSG00000188042.7	ARL4C	11128	log(dose + 0.1)	0.00253965668624721	-0.050517303794898515	0.007376887862599532	AP26113-analog	BT228
ENSG00000188153.12	COL4A5	2718	log(dose + 0.1)	2.01888684166905e-5	0.09535890007816658	6.0364613742671594e-5	AP26113-analog	BT228
ENSG00000204514.9	ZNF814	4185	log(dose + 0.1)	0.00280668228019537	0.06049558720317731	0.00813949855447752	AP26113-analog	BT228
ENSG00000214135.8	AC132008.2	3659	log(dose + 0.1)	1.97090847713358e-5	0.08560349390177546	5.8933019593705124e-5	AP26113-analog	BT228
ENSG00000215386.11	MIR99AHG	19529	log(dose + 0.1)	3.39612594396186e-6	0.05057300962725932	1.0184299097409145e-5	AP26113-analog	BT228
ENSG00000222011.8	FAM185A	1565	log(dose + 0.1)	0.00185040853626899	0.07683501270250644	0.005399499021609666	AP26113-analog	BT228
ENSG00000226476.3	LINC01748	3534	log(dose + 0.1)	6.17458926020154e-4	0.08871237194449506	0.0018214066369239162	AP26113-analog	BT228
ENSG00000231252.2	AC099792.1	7468	log(dose + 0.1)	0.00218747055775974	0.06425138442678607	0.006368318631195044	AP26113-analog	BT228
ENSG00000233639.5	LINC01158	8254	log(dose + 0.1)	8.13983582388137e-5	0.06762441983346992	2.425202881879181e-4	AP26113-analog	BT228
ENSG00000235217.6	TSPY26P	647	log(dose + 0.1)	0.00226940348994982	0.09923609124505818	0.006603292536504879	AP26113-analog	BT228
ENSG00000244509.3	APOBEC3C	867	log(dose + 0.1)	0.00209370019336565	0.09105488544261751	0.006099284990746209	AP26113-analog	BT228
ENSG00000246090.6	AP002026.1	1363	log(dose + 0.1)	0.00112569835512501	0.08727748474932784	0.0033034406737264452	AP26113-analog	BT228
ENSG00000247828.7	TMEM161B-AS1	5652	log(dose + 0.1)	1.08312315184695e-10	0.10903471214363354	3.2740175096691765e-10	AP26113-analog	BT228
ENSG00000255794.7	RMST	11369	log(dose + 0.1)	7.38073802968815e-4	0.05448000989076961	0.002174267934499067	AP26113-analog	BT228
ENSG00000262814.7	MRPL12	3693	log(dose + 0.1)	0.00178898158277325	-0.1035561995023672	0.0052223281875831435	AP26113-analog	BT228
ENSG00000268797.1	AC008537.1	9327	log(dose + 0.1)	6.80651730781383e-4	0.05158854069224729	0.0020063712608482352	AP26113-analog	BT228
ENSG00000003436.15	TFPI	1624	log(dose + 0.1)	3.09121418534338e-5	0.1116209322401496	9.234084148761749e-5	Avitinib	BT228
ENSG00000006327.13	TNFRSF12A	3111	log(dose + 0.1)	0.00189900875218425	-0.11173220405515152	0.005539257062643786	Avitinib	BT228
ENSG00000007174.17	DNAH9	2258	log(dose + 0.1)	8.84802718952193e-4	0.07862895369431687	0.002602337208215433	Avitinib	BT228
ENSG00000007372.21	PAX6	2780	log(dose + 0.1)	0.00272032795167962	0.07276990806572461	0.0078930749063108	Avitinib	BT228
ENSG00000008441.16	NFIX	11376	log(dose + 0.1)	8.17781680643041e-6	0.06440440088250503	2.4491669527163918e-5	Avitinib	BT228
ENSG00000008988.9	RPS20	18120	log(dose + 0.1)	3.76654389847734e-4	-0.05077269571501722	0.0011147714165985236	Avitinib	BT228
ENSG00000010404.17	IDS	16528	log(dose + 0.1)	1.02043664858944e-5	-0.060706353690800935	3.054961842866278e-5	Avitinib	BT228
ENSG00000011201.11	ANOS1	829	log(dose + 0.1)	2.78596887126303e-5	0.12135401720113505	8.324313324182105e-5	Avitinib	BT228
ENSG00000013810.18	TACC3	4751	log(dose + 0.1)	0.00185241865968533	0.060825888936961496	0.005405243756609144	Avitinib	BT228
ENSG00000029725.16	RABEP1	9029	log(dose + 0.1)	0.00269140761810349	-0.05837965262229864	0.007810509458229889	Avitinib	BT228
ENSG00000033122.18	LRRC7	731	log(dose + 0.1)	7.37168327870532e-23	0.2330452068954086	2.2686790469465443e-22	Avitinib	BT228
ENSG00000034510.5	TMSB10	39718	log(dose + 0.1)	3.48692555674502e-19	-0.07895416614449745	1.06486330644521e-18	Avitinib	BT228
ENSG00000034693.14	PEX3	1810	log(dose + 0.1)	6.42075766225299e-5	0.09290803161566638	1.914316693049657e-4	Avitinib	BT228
ENSG00000049192.14	ADAMTS6	5395	log(dose + 0.1)	0.0029219772311821	0.06355119487468845	0.008467821745238746	Avitinib	BT228
ENSG00000054148.17	PHPT1	13238	log(dose + 0.1)	0.00214606002683388	-0.05146989263256818	0.006249513333561811	Avitinib	BT228
ENSG00000054690.13	PLEKHH1	1298	log(dose + 0.1)	3.09164416539811e-4	0.08131206071254847	9.160728496997188e-4	Avitinib	BT228
ENSG00000055483.19	USP36	5926	log(dose + 0.1)	7.25747200631373e-4	0.062336071094091276	0.0021382081169910826	Avitinib	BT228
ENSG00000061938.17	TNK2	3462	log(dose + 0.1)	3.28916331735735e-4	0.07636747586424028	9.742536030784323e-4	Avitinib	BT228
ENSG00000064655.18	EYA2	5640	log(dose + 0.1)	1.10649551742397e-6	0.09233601494957142	3.3231119305728605e-6	Avitinib	BT228
ENSG00000064692.18	SNCAIP	9860	log(dose + 0.1)	2.93859002707884e-4	0.0549777156885937	8.709855568926325e-4	Avitinib	BT228
ENSG00000065978.18	YBX1	14571	log(dose + 0.1)	1.11225229478622e-4	-0.056814878033848076	3.31033218373728e-4	Avitinib	BT228
ENSG00000067798.14	NAV3	5827	log(dose + 0.1)	4.49859446350114e-4	0.064270170122888	0.0013299307989419946	Avitinib	BT228
ENSG00000068400.13	GRIPAP1	3783	log(dose + 0.1)	0.00300400138146666	0.06562174622948326	0.008701258185277663	Avitinib	BT228
ENSG00000069345.11	DNAJA2	2314	log(dose + 0.1)	0.00298169283668844	0.06803148750787713	0.008637771847683978	Avitinib	BT228
ENSG00000076356.6	PLXNA2	6767	log(dose + 0.1)	7.08304239989663e-4	0.06204572056525954	0.0020871874701998616	Avitinib	BT228
ENSG00000076555.15	ACACB	2333	log(dose + 0.1)	1.81245278233821e-7	0.10716340900899227	5.453973158968747e-7	Avitinib	BT228
ENSG00000076641.4	PAG1	6906	log(dose + 0.1)	2.73598793145993e-4	0.06354516404772304	8.112482614782362e-4	Avitinib	BT228
ENSG00000077264.14	PAK3	14871	log(dose + 0.1)	5.05117111851929e-5	0.05714235280088466	1.5070318436654387e-4	Avitinib	BT228
ENSG00000079215.13	SLC1A3	22241	log(dose + 0.1)	2.37247590171023e-10	0.05726994591471234	7.168769074125522e-10	Avitinib	BT228
ENSG00000079308.16	TNS1	2881	log(dose + 0.1)	4.26865092106974e-8	0.11731448392904063	1.2860229227859038e-7	Avitinib	BT228
ENSG00000079482.12	OPHN1	6793	log(dose + 0.1)	7.84131231588291e-6	0.07389260564539869	2.3485748112528807e-5	Avitinib	BT228
ENSG00000080493.15	SLC4A4	7465	log(dose + 0.1)	1.59692666878755e-9	0.09356574511984425	4.820683939893225e-9	Avitinib	BT228
ENSG00000082781.11	ITGB5	6478	log(dose + 0.1)	2.25066919896565e-5	0.07009941410812791	6.727992592834222e-5	Avitinib	BT228
ENSG00000083845.8	RPS5	23139	log(dose + 0.1)	3.08802078597824e-6	-0.05674672299775001	9.261711142522257e-6	Avitinib	BT228
ENSG00000087263.16	OGFOD1	4547	log(dose + 0.1)	0.00132012374516441	-0.10454234102032732	0.003867674024006095	Avitinib	BT228
ENSG00000089220.4	PEBP1	11841	log(dose + 0.1)	0.00308671645035024	-0.05012184325215856	0.008936334056528028	Avitinib	BT228
ENSG00000091428.17	RAPGEF4	6518	log(dose + 0.1)	6.21325527626212e-4	0.06148697990537865	0.001832729682392941	Avitinib	BT228
ENSG00000095637.21	SORBS1	9021	log(dose + 0.1)	6.71143416642744e-4	0.05360697855985967	0.0019785391145217134	Avitinib	BT228
ENSG00000096654.15	ZNF184	1396	log(dose + 0.1)	1.14576731605853e-5	0.10777635419537229	3.4295000817606206e-5	Avitinib	BT228
ENSG00000099800.7	TIMM13	6134	log(dose + 0.1)	0.0033125365971696	-0.07742772579653617	0.009577482813613359	Avitinib	BT228
ENSG00000099991.17	CABIN1	7072	log(dose + 0.1)	5.02797875848889e-4	0.05788326016752416	0.0014853400768423239	Avitinib	BT228
ENSG00000100077.14	GRK3	2803	log(dose + 0.1)	5.83347167481252e-5	0.08773176606765641	1.7397046443191186e-4	Avitinib	BT228
ENSG00000100804.18	PSMB5	12087	log(dose + 0.1)	0.00341229401285843	-0.050862120146285085	0.009860367331002944	Avitinib	BT228
ENSG00000100811.12	YY1	12595	log(dose + 0.1)	5.27727534873279e-4	-0.056769278509875135	0.0015584990157763443	Avitinib	BT228
ENSG00000100916.13	BRMS1L	2363	log(dose + 0.1)	0.00247478122982058	0.07355246303675385	0.0071911958923405175	Avitinib	BT228
ENSG00000101144.12	BMP7	8281	log(dose + 0.1)	1.05195674027432e-4	0.06108851604110742	3.131561320798618e-4	Avitinib	BT228
ENSG00000101367.8	MAPRE1	7088	log(dose + 0.1)	8.71333777417795e-4	-0.07464513849910442	0.002563080484997883	Avitinib	BT228
ENSG00000101825.7	MXRA5	2915	log(dose + 0.1)	0.00111883870957132	-0.12170692194423256	0.0032834827768817346	Avitinib	BT228
ENSG00000103404.14	USP31	3809	log(dose + 0.1)	0.00144511985527969	0.06600185420651791	0.0042294379183092186	Avitinib	BT228
ENSG00000103495.13	MAZ	6448	log(dose + 0.1)	7.88739863831224e-4	-0.0791821533460611	0.002322260854766434	Avitinib	BT228
ENSG00000104442.9	ARMC1	5295	log(dose + 0.1)	0.0024701276644011	0.05566433022064918	0.007177863797618882	Avitinib	BT228
ENSG00000105669.13	COPE	8871	log(dose + 0.1)	0.00119212355408082	-0.07536336909032806	0.0034962444483443624	Avitinib	BT228
ENSG00000106153.12	CHCHD2	21672	log(dose + 0.1)	1.30744438246419e-5	-0.05349614042097672	3.912452212138169e-5	Avitinib	BT228
ENSG00000106803.9	SEC61B	9479	log(dose + 0.1)	0.00275857529816773	-0.06051334760796607	0.008002322512415753	Avitinib	BT228
ENSG00000110318.13	CEP126	616	log(dose + 0.1)	0.0020785432282968	0.06086673194368873	0.006055670819492211	Avitinib	BT228
ENSG00000110675.12	ELMOD1	10605	log(dose + 0.1)	0.00106340859000119	-0.05752395176630666	0.003122471846634657	Avitinib	BT228
ENSG00000110911.14	SLC11A2	2537	log(dose + 0.1)	9.49996494039692e-5	0.09627087949006713	2.829065772034892e-4	Avitinib	BT228
ENSG00000111665.11	CDCA3	1573	log(dose + 0.1)	2.81058005324753e-4	0.08851810903980958	8.332592453178927e-4	Avitinib	BT228
ENSG00000111786.8	SRSF9	6260	log(dose + 0.1)	0.00142729917896619	-0.08078957658074028	0.0041779466135246695	Avitinib	BT228
ENSG00000111962.7	UST	3280	log(dose + 0.1)	0.00174363258789767	0.06887128754547889	0.005091551789881785	Avitinib	BT228
ENSG00000112280.15	COL9A1	867	log(dose + 0.1)	2.90685738181111e-4	0.06951853717204698	8.616378898860974e-4	Avitinib	BT228
ENSG00000113594.9	LIFR	5909	log(dose + 0.1)	1.5922725311672e-6	0.08056836198164337	4.779893043765295e-6	Avitinib	BT228
ENSG00000113645.14	WWC1	4113	log(dose + 0.1)	2.63176032771263e-4	0.07606154209645805	7.805057887502732e-4	Avitinib	BT228
ENSG00000114541.14	FRMD4B	14698	log(dose + 0.1)	7.02745586462437e-4	-0.052129552771363843	0.0020709633842064304	Avitinib	BT228
ENSG00000114646.9	CSPG5	9388	log(dose + 0.1)	1.77182254481026e-9	0.0880481305172737	5.348346320937168e-9	Avitinib	BT228
ENSG00000114790.12	ARHGEF26	8984	log(dose + 0.1)	7.33819506888382e-4	0.052728638371311254	0.0021618398702512834	Avitinib	BT228
ENSG00000115109.13	EPB41L5	6996	log(dose + 0.1)	0.00100211398627206	0.05400341891884194	0.0029440541331673857	Avitinib	BT228
ENSG00000115268.9	RPS15	19924	log(dose + 0.1)	2.13031471470935e-6	-0.06414901489500868	6.392755905889369e-6	Avitinib	BT228
ENSG00000115461.4	IGFBP5	22139	log(dose + 0.1)	1.89316835004321e-5	-0.07088735504014179	5.6611996528115524e-5	Avitinib	BT228
ENSG00000115548.16	KDM3A	6531	log(dose + 0.1)	0.00292163206705055	0.05261993539750976	0.00846684831675815	Avitinib	BT228
ENSG00000116147.16	TNR	4049	log(dose + 0.1)	3.08857904504015e-4	0.08505678356150156	9.151765051356814e-4	Avitinib	BT228
ENSG00000117318.8	ID3	1093	log(dose + 0.1)	3.69284998913484e-5	0.09725521228651418	1.1026402668993478e-4	Avitinib	BT228
ENSG00000117724.12	CENPF	15182	log(dose + 0.1)	7.00637131342524e-6	0.057836667795185134	2.0988981216045982e-5	Avitinib	BT228
ENSG00000118257.16	NRP2	7828	log(dose + 0.1)	8.23786037296422e-4	-0.07387496294916661	0.002424435941464769	Avitinib	BT228
ENSG00000120616.15	EPC1	9897	log(dose + 0.1)	1.87835542147725e-4	0.0557244386155932	5.579187394540107e-4	Avitinib	BT228
ENSG00000120658.13	ENOX1	1952	log(dose + 0.1)	1.25072763442609e-7	0.12211970809035355	3.764826044990293e-7	Avitinib	BT228
ENSG00000121440.14	PDZRN3	5834	log(dose + 0.1)	8.6287818050787e-6	0.09033571042023371	2.5840058804634884e-5	Avitinib	BT228
ENSG00000121989.14	ACVR2A	9443	log(dose + 0.1)	8.3108054429436e-5	0.0634353329588507	2.475980550038821e-4	Avitinib	BT228
ENSG00000122378.13	FAM213A	10383	log(dose + 0.1)	6.58395555280812e-4	-0.06586245704308398	0.0019412129173536877	Avitinib	BT228
ENSG00000124172.9	ATP5E	14562	log(dose + 0.1)	3.10627004782269e-4	-0.05486376857945912	9.203817190729729e-4	Avitinib	BT228
ENSG00000124575.6	HIST1H1D	4310	log(dose + 0.1)	3.64529859661776e-4	-0.10617488293786179	0.0010791151772965833	Avitinib	BT228
ENSG00000125835.18	SNRPB	12166	log(dose + 0.1)	1.48180029158389e-4	-0.06679154242000274	4.40550487329481e-4	Avitinib	BT228
ENSG00000125851.9	PCSK2	9716	log(dose + 0.1)	0.00188203769753133	0.054869587704018494	0.005490466515100665	Avitinib	BT228
ENSG00000127124.14	HIVEP3	16458	log(dose + 0.1)	5.49575292408715e-5	-0.05760315122266067	1.6392638427351828e-4	Avitinib	BT228
ENSG00000128294.15	TPST2	5220	log(dose + 0.1)	0.00291997150561688	-0.08751669865793306	0.008462143370354816	Avitinib	BT228
ENSG00000129244.8	ATP1B2	13682	log(dose + 0.1)	2.77789374979328e-5	0.051567263822665355	8.300266743730616e-5	Avitinib	BT228
ENSG00000129595.12	EPB41L4A	5567	log(dose + 0.1)	1.03707224613554e-4	0.07501824706598288	3.0874294689323996e-4	Avitinib	BT228
ENSG00000129680.15	MAP7D3	2716	log(dose + 0.1)	9.10853410502161e-4	0.07507321088922804	0.002678263754869667	Avitinib	BT228
ENSG00000130203.9	APOE	1045	log(dose + 0.1)	0.00122673414528709	0.09101552508265395	0.003596730348367332	Avitinib	BT228
ENSG00000130287.13	NCAN	6708	log(dose + 0.1)	2.2231151071334e-9	0.10740777665247686	6.709748820521336e-9	Avitinib	BT228
ENSG00000130520.10	LSM4	8685	log(dose + 0.1)	1.4106053922606e-4	-0.08953551105029589	4.1946467071773985e-4	Avitinib	BT228
ENSG00000131747.14	TOP2A	8070	log(dose + 0.1)	1.02557570973064e-5	0.06706322072507222	3.070330292778351e-5	Avitinib	BT228
ENSG00000132164.9	SLC6A11	3742	log(dose + 0.1)	1.32301407897305e-5	0.08674722683704952	3.958983138194611e-5	Avitinib	BT228
ENSG00000132432.13	SEC61G	5912	log(dose + 0.1)	0.00314789223725426	-0.08290372674889483	0.009110432517327835	Avitinib	BT228
ENSG00000132561.13	MATN2	9953	log(dose + 0.1)	8.5501900537146e-7	0.0683839719300154	2.568578755061273e-6	Avitinib	BT228
ENSG00000132692.18	BCAN	10874	log(dose + 0.1)	1.56630006823721e-12	0.09786441279431787	4.743664933350906e-12	Avitinib	BT228
ENSG00000133112.16	TPT1	13540	log(dose + 0.1)	8.71508283067902e-4	-0.051874302106963886	0.0025635828016823802	Avitinib	BT228
ENSG00000133710.15	SPINK5	1773	log(dose + 0.1)	2.70267343004961e-4	0.08852640436484972	8.014152433334265e-4	Avitinib	BT228
ENSG00000134250.19	NOTCH2	7868	log(dose + 0.1)	0.00109544026582773	0.05334066031233391	0.003215534183660852	Avitinib	BT228
ENSG00000134686.18	PHC2	11407	log(dose + 0.1)	0.0013995769454721	-0.05901345690491029	0.004097813970093313	Avitinib	BT228
ENSG00000134853.11	PDGFRA	5570	log(dose + 0.1)	1.13803798281141e-8	0.10073207216408894	3.431657599705822e-8	Avitinib	BT228
ENSG00000134982.16	APC	21384	log(dose + 0.1)	5.64571330817582e-10	0.05583491446664581	1.7051986018295877e-9	Avitinib	BT228
ENSG00000135404.11	CD63	29136	log(dose + 0.1)	6.33480899503029e-8	-0.053222850991295645	1.9079523740000217e-7	Avitinib	BT228
ENSG00000135482.6	ZC3H10	1175	log(dose + 0.1)	3.05495029789143e-4	0.08933544327749346	9.052638297170019e-4	Avitinib	BT228
ENSG00000135924.15	DNAJB2	2632	log(dose + 0.1)	0.00338724948602073	-0.1401001890528478	0.009789276592991475	Avitinib	BT228
ENSG00000136153.19	LMO7	862	log(dose + 0.1)	0.00339117548406966	0.06926386375286915	0.00980040592337096	Avitinib	BT228
ENSG00000136928.6	GABBR2	11421	log(dose + 0.1)	2.10138310169993e-4	0.05180646095866654	6.238952211818037e-4	Avitinib	BT228
ENSG00000136942.14	RPL35	9619	log(dose + 0.1)	0.00197123874560531	-0.05946413278351979	0.005747047916816597	Avitinib	BT228
ENSG00000138778.11	CENPE	5676	log(dose + 0.1)	1.2800378044123e-6	0.08511268471002284	3.843680028653996e-6	Avitinib	BT228
ENSG00000139636.15	LMBR1L	3158	log(dose + 0.1)	0.00203665955892004	0.07767747006774886	0.005935235472680841	Avitinib	BT228
ENSG00000139926.15	FRMD6	2528	log(dose + 0.1)	1.29307737223611e-5	0.09312524717186245	3.8695442302917986e-5	Avitinib	BT228
ENSG00000139971.15	C14orf37	6163	log(dose + 0.1)	0.00146894001453251	0.05880927155510797	0.004298372419068505	Avitinib	BT228
ENSG00000140400.16	MAN2C1	4575	log(dose + 0.1)	0.00145703757187565	0.06582670890296785	0.004263944299150743	Avitinib	BT228
ENSG00000142168.14	SOD1	10831	log(dose + 0.1)	0.00246275010225482	-0.055075635103953094	0.007156827614560518	Avitinib	BT228
ENSG00000143398.19	PIP5K1A	9197	log(dose + 0.1)	5.07588302771109e-4	0.050678586811392756	0.0014993786214899454	Avitinib	BT228
ENSG00000143761.15	ARF1	11136	log(dose + 0.1)	0.00222816427896704	-0.05242399470015703	0.006485039938473358	Avitinib	BT228
ENSG00000143786.7	CNIH3	9701	log(dose + 0.1)	6.72052572023732e-4	-0.06673983146443685	0.0019811937518207623	Avitinib	BT228
ENSG00000143947.13	RPS27A	18757	log(dose + 0.1)	4.9472598947751e-5	-0.05730345150605153	1.4760938761332036e-4	Avitinib	BT228
ENSG00000144285.18	SCN1A	7746	log(dose + 0.1)	1.30870641120385e-9	0.09374924389176374	3.950978350575918e-9	Avitinib	BT228
ENSG00000144749.13	LRIG1	10469	log(dose + 0.1)	1.50111586957281e-4	0.05652363451413824	4.462752492894676e-4	Avitinib	BT228
ENSG00000145794.16	MEGF10	5216	log(dose + 0.1)	9.65096663516545e-5	0.07095418461908269	2.8738588885656927e-4	Avitinib	BT228
ENSG00000145912.8	NHP2	9644	log(dose + 0.1)	9.24321439458807e-4	-0.06752443142769793	0.0027175240037535446	Avitinib	BT228
ENSG00000146143.17	PRIM2	6493	log(dose + 0.1)	0.00260238274506431	-0.07438023069888126	0.007556412994969217	Avitinib	BT228
ENSG00000146674.14	IGFBP3	11238	log(dose + 0.1)	2.08126828890025e-7	-0.12481953144479452	6.26201103638882e-7	Avitinib	BT228
ENSG00000146938.14	NLGN4X	25079	log(dose + 0.1)	1.13389347960507e-22	0.07861792688773449	3.4877526988251718e-22	Avitinib	BT228
ENSG00000148516.21	ZEB1	15764	log(dose + 0.1)	9.36648070876543e-6	0.05028473517010993	2.80453078922687e-5	Avitinib	BT228
ENSG00000148700.14	ADD3	5628	log(dose + 0.1)	2.73840789964289e-4	0.06638318914407731	8.119605377957445e-4	Avitinib	BT228
ENSG00000149212.11	SESN3	19731	log(dose + 0.1)	3.46296731653437e-10	0.0632201267101554	1.0461755030179846e-9	Avitinib	BT228
ENSG00000149273.14	RPS3	20995	log(dose + 0.1)	1.47197605019685e-5	-0.05582306740646307	4.4038760711988736e-5	Avitinib	BT228
ENSG00000149633.11	KIAA1755	901	log(dose + 0.1)	2.29278674291117e-4	0.09911036598184368	6.804468779500559e-4	Avitinib	BT228
ENSG00000150275.17	PCDH15	12914	log(dose + 0.1)	3.06110284769115e-6	0.06201079145693479	9.181078260623599e-6	Avitinib	BT228
ENSG00000152092.15	ASTN1	5247	log(dose + 0.1)	2.25263264504318e-4	0.06610008887893981	6.685785461006557e-4	Avitinib	BT228
ENSG00000152583.12	SPARCL1	13028	log(dose + 0.1)	5.84996873448107e-5	0.05385948915600816	1.7446093475967012e-4	Avitinib	BT228
ENSG00000153707.16	PTPRD	8634	log(dose + 0.1)	1.34119263950172e-5	0.06865368982536088	4.013301758074145e-5	Avitinib	BT228
ENSG00000153879.8	CEBPG	6745	log(dose + 0.1)	0.00202215834458786	-0.07170940214551175	0.005893571150714151	Avitinib	BT228
ENSG00000154265.15	ABCA5	4361	log(dose + 0.1)	0.00207823587416307	0.06394046558911762	0.006054794670204273	Avitinib	BT228
ENSG00000154639.18	CXADR	9458	log(dose + 0.1)	0.00164347235067288	-0.06068187143034564	0.004802548780187672	Avitinib	BT228
ENSG00000154813.9	DPH3	2473	log(dose + 0.1)	0.0031505301431531	-0.12737335982951514	0.009117922602254067	Avitinib	BT228
ENSG00000154928.16	EPHB1	7937	log(dose + 0.1)	2.58496871225334e-8	0.09138013682172139	7.790642284984509e-8	Avitinib	BT228
ENSG00000155324.9	GRAMD2B	3510	log(dose + 0.1)	0.00280996340947374	0.062160467681576445	0.008148764000641464	Avitinib	BT228
ENSG00000155816.19	FMN2	13831	log(dose + 0.1)	1.43616799512537e-5	0.05162561019516573	4.296946720936158e-5	Avitinib	BT228
ENSG00000155980.11	KIF5A	4068	log(dose + 0.1)	0.00215632655025035	0.06555455906246867	0.006279003508489011	Avitinib	BT228
ENSG00000156475.18	PPP2R2B	17413	log(dose + 0.1)	1.43215310161538e-6	0.057476289413808904	4.299757491142177e-6	Avitinib	BT228
ENSG00000157064.10	NMNAT2	7747	log(dose + 0.1)	1.33901650966895e-4	0.0605097920084172	3.9825569146130187e-4	Avitinib	BT228
ENSG00000157103.10	SLC6A1	1455	log(dose + 0.1)	5.69572509693304e-6	0.1210778468227775	1.7067826617976004e-5	Avitinib	BT228
ENSG00000157456.7	CCNB2	3465	log(dose + 0.1)	0.00198961924334418	0.07030274382882033	0.005799950725668761	Avitinib	BT228
ENSG00000157600.11	TMEM164	4010	log(dose + 0.1)	0.00326598623658345	0.06483138083200404	0.009445432582517937	Avitinib	BT228
ENSG00000157869.14	RAB28	4997	log(dose + 0.1)	0.00139968349590168	-0.09459925055055617	0.0040981171854374155	Avitinib	BT228
ENSG00000158710.14	TAGLN2	11351	log(dose + 0.1)	1.77390751645858e-4	-0.06682802021047024	5.270184170568604e-4	Avitinib	BT228
ENSG00000159216.18	RUNX1	14385	log(dose + 0.1)	6.95790908291843e-4	-0.05176847259068689	0.002050626926437729	Avitinib	BT228
ENSG00000159840.15	ZYX	23088	log(dose + 0.1)	1.55536242723633e-8	-0.06653928840049574	4.68912047752198e-8	Avitinib	BT228
ENSG00000162385.10	MAGOH	1371	log(dose + 0.1)	1.69692771527885e-5	0.10552493442822929	5.075399361150038e-5	Avitinib	BT228
ENSG00000162688.16	AGL	3941	log(dose + 0.1)	5.45195279313077e-4	0.06793096668046403	0.0016097401616790026	Avitinib	BT228
ENSG00000162923.14	WDR26	10605	log(dose + 0.1)	0.001252988357226	-0.05776165835469607	0.003672956301493927	Avitinib	BT228
ENSG00000163444.11	TMEM183A	2477	log(dose + 0.1)	0.00324783609413812	-0.11524296459864969	0.00939420969619976	Avitinib	BT228
ENSG00000163637.12	PRICKLE2	7716	log(dose + 0.1)	0.00124536365038829	0.05391573001143334	0.0036508592914915325	Avitinib	BT228
ENSG00000163728.10	TTC14	3882	log(dose + 0.1)	0.00214340439411859	0.06499249322694668	0.0062419589117757	Avitinib	BT228
ENSG00000163873.9	GRIK3	11352	log(dose + 0.1)	3.17083681998831e-4	0.05100763349380175	9.393990195212313e-4	Avitinib	BT228
ENSG00000164106.7	SCRG1	5426	log(dose + 0.1)	0.00205737557032745	0.05911592117798656	0.00599482868903489	Avitinib	BT228
ENSG00000164306.10	PRIMPOL	1961	log(dose + 0.1)	4.27502779573476e-4	0.08017494549902193	0.001264272108455177	Avitinib	BT228
ENSG00000164494.11	PDSS2	7397	log(dose + 0.1)	1.08050089986075e-4	0.06244424373613584	3.2161779923379726e-4	Avitinib	BT228
ENSG00000164841.4	TMEM74	1334	log(dose + 0.1)	5.69214466860377e-4	0.10043005182777834	0.0016801343320429192	Avitinib	BT228
ENSG00000165478.6	HEPACAM	4440	log(dose + 0.1)	1.37010740901517e-4	0.07399257487177885	4.0746971901972796e-4	Avitinib	BT228
ENSG00000165591.6	FAAH2	633	log(dose + 0.1)	0.00215478355708522	0.07749148414110442	0.00627457711209462	Avitinib	BT228
ENSG00000165895.17	ARHGAP42	6939	log(dose + 0.1)	0.00229757106182065	0.05204380057042646	0.006684052977665672	Avitinib	BT228
ENSG00000166444.18	ST5	10094	log(dose + 0.1)	2.88661094111139e-4	0.05077175888876159	8.556679830103962e-4	Avitinib	BT228
ENSG00000168528.11	SERINC2	4771	log(dose + 0.1)	0.0019032173452667	0.06509671911004919	0.005551338285668951	Avitinib	BT228
ENSG00000168939.11	SPRY3	617	log(dose + 0.1)	0.00259229510893287	0.08125998700935413	0.007527496714541811	Avitinib	BT228
ENSG00000169306.9	IL1RAPL1	4627	log(dose + 0.1)	0.00292384823027483	0.08124825089997147	0.008473127424476045	Avitinib	BT228
ENSG00000169554.18	ZEB2	10923	log(dose + 0.1)	2.53477763165616e-5	0.06022116758149877	7.575262785174899e-5	Avitinib	BT228
ENSG00000169862.18	CTNND2	21994	log(dose + 0.1)	1.67046608188068e-9	0.05736457365952289	5.042551572055196e-9	Avitinib	BT228
ENSG00000170290.3	SLN	6834	log(dose + 0.1)	6.13932240292213e-5	-0.1292777637727646	1.830655040303075e-4	Avitinib	BT228
ENSG00000170390.15	DCLK2	19403	log(dose + 0.1)	1.73129600775136e-7	0.05254990044738992	5.209918981729388e-7	Avitinib	BT228
ENSG00000170500.12	LONRF2	9549	log(dose + 0.1)	1.70443493991283e-5	-0.08730600400331473	5.0978307314342924e-5	Avitinib	BT228
ENSG00000171223.5	JUNB	1625	log(dose + 0.1)	0.00264691722073786	-0.16695128321070168	0.00768353657858756	Avitinib	BT228
ENSG00000171385.9	KCND3	11076	log(dose + 0.1)	1.724535541338e-4	0.0533775520400998	5.12409681699004e-4	Avitinib	BT228
ENSG00000171490.12	RSL1D1	7235	log(dose + 0.1)	0.00147567511949316	-0.0701882622506212	0.004317854683798748	Avitinib	BT228
ENSG00000171951.4	SCG2	21402	log(dose + 0.1)	3.22802233935994e-6	-0.05803133629665082	9.68098435748835e-6	Avitinib	BT228
ENSG00000172020.12	GAP43	33762	log(dose + 0.1)	2.87982030060953e-8	-0.051272984885114836	8.678586357490316e-8	Avitinib	BT228
ENSG00000172115.8	CYCS	14538	log(dose + 0.1)	4.01536335797898e-4	-0.054554368011752896	0.0011879584158482417	Avitinib	BT228
ENSG00000172461.10	FUT9	8366	log(dose + 0.1)	4.37349318436949e-6	0.06576162345050855	1.3110580714981442e-5	Avitinib	BT228
ENSG00000172757.12	CFL1	25055	log(dose + 0.1)	1.11655885983369e-7	-0.05949091478666308	3.3612697648917844e-7	Avitinib	BT228
ENSG00000172809.12	RPL38	14298	log(dose + 0.1)	4.41960350073505e-4	-0.055625610827323924	0.0013067490008360947	Avitinib	BT228
ENSG00000173114.12	LRRN3	6779	log(dose + 0.1)	7.35807241504105e-4	0.0621281529386467	0.0021676584889400636	Avitinib	BT228
ENSG00000173726.10	TOMM20	6543	log(dose + 0.1)	0.00109333580002186	-0.0833061150925144	0.0032094289365579825	Avitinib	BT228
ENSG00000173992.8	CCS	3909	log(dose + 0.1)	0.00268398244514138	0.06516416086365204	0.007789274792086674	Avitinib	BT228
ENSG00000174939.10	ASPHD1	2602	log(dose + 0.1)	0.00329758265543033	-0.12489776416675272	0.00953507128330589	Avitinib	BT228
ENSG00000175105.6	ZNF654	3738	log(dose + 0.1)	0.00310854193699123	0.06110379131259954	0.008998399641860886	Avitinib	BT228
ENSG00000175183.9	CSRP2	8164	log(dose + 0.1)	3.91401642444156e-6	-0.11065873487992947	1.1734973939563827e-5	Avitinib	BT228
ENSG00000175229.6	GAL3ST3	1031	log(dose + 0.1)	4.45084280999134e-4	0.08980782179729818	0.0013159103468257049	Avitinib	BT228
ENSG00000176293.19	ZNF135	1131	log(dose + 0.1)	4.98360778402377e-4	0.09753545497105229	0.0014723305884473948	Avitinib	BT228
ENSG00000176700.19	SCAND2P	1091	log(dose + 0.1)	0.00188016866637273	0.07748752269955177	0.005485072357916745	Avitinib	BT228
ENSG00000176771.16	NCKAP5	7375	log(dose + 0.1)	2.70518192328229e-4	0.060889772120449354	8.021556085736822e-4	Avitinib	BT228
ENSG00000177108.5	ZDHHC22	1492	log(dose + 0.1)	7.19712083433635e-5	0.12060843763121999	2.1451066483996767e-4	Avitinib	BT228
ENSG00000177410.12	ZFAS1	7805	log(dose + 0.1)	4.38107136511006e-4	-0.08366818562076585	0.0012954316034354868	Avitinib	BT228
ENSG00000177628.15	GBA	1554	log(dose + 0.1)	0.00291791767932866	0.07470864109874262	0.008456271783368538	Avitinib	BT228
ENSG00000177697.17	CD151	17030	log(dose + 0.1)	1.72732554947271e-5	-0.0609510856210329	5.166165116391816e-5	Avitinib	BT228
ENSG00000178125.14	PPP1R42	964	log(dose + 0.1)	0.00176711984188932	0.07650278048952833	0.005159268294690991	Avitinib	BT228
ENSG00000178567.7	EPM2AIP1	3837	log(dose + 0.1)	0.0021837120025013	0.061674440111608636	0.006357551984446912	Avitinib	BT228
ENSG00000178896.8	EXOSC4	2313	log(dose + 0.1)	0.0032497809559571	-0.13096249291025805	0.009399696280156734	Avitinib	BT228
ENSG00000179262.9	RAD23A	10143	log(dose + 0.1)	9.42633081072421e-4	-0.05924158556882561	0.002770914891451497	Avitinib	BT228
ENSG00000181472.4	ZBTB2	1315	log(dose + 0.1)	0.00262311665108933	0.07484507321060567	0.00761559269631757	Avitinib	BT228
ENSG00000182175.13	RGMA	6747	log(dose + 0.1)	0.00208135683372202	0.054709506655203084	0.006063771379624773	Avitinib	BT228
ENSG00000182774.10	RPS17	23735	log(dose + 0.1)	6.3502012568189e-6	-0.054385036149290536	1.90259956710086e-5	Avitinib	BT228
ENSG00000183044.11	ABAT	9401	log(dose + 0.1)	9.05973081047546e-4	0.052584604510542476	0.0026640336869095398	Avitinib	BT228
ENSG00000183091.19	NEB	1562	log(dose + 0.1)	0.00201735927699016	0.07927665317645143	0.005879796808785977	Avitinib	BT228
ENSG00000183117.18	CSMD1	13535	log(dose + 0.1)	1.60965259239241e-4	0.06014363459755632	4.784089029187444e-4	Avitinib	BT228
ENSG00000183207.13	RUVBL2	6781	log(dose + 0.1)	0.00152952859384554	-0.08060759953085471	0.004473559438027102	Avitinib	BT228
ENSG00000183655.12	KLHL25	7247	log(dose + 0.1)	7.82941656302602e-7	0.08393185641769707	2.35231015884634e-6	Avitinib	BT228
ENSG00000183778.17	B3GALT5	1840	log(dose + 0.1)	0.00138667967536482	0.07432255891750107	0.004060459736140815	Avitinib	BT228
ENSG00000184221.12	OLIG1	11095	log(dose + 0.1)	2.07418086533468e-4	0.054363967576322295	6.158522934802428e-4	Avitinib	BT228
ENSG00000185345.18	PRKN	8100	log(dose + 0.1)	2.1406023216951e-5	0.0674229238613845	6.399629286572839e-5	Avitinib	BT228
ENSG00000185532.15	PRKG1	14879	log(dose + 0.1)	7.39604385762667e-9	0.0670116176989083	2.2307789935636944e-8	Avitinib	BT228
ENSG00000185985.8	SLITRK2	2645	log(dose + 0.1)	7.57867774741476e-4	0.07682193121954932	0.0022321106735637784	Avitinib	BT228
ENSG00000186716.20	BCR	2810	log(dose + 0.1)	0.00183596236796849	0.07371491259125944	0.005357829762612549	Avitinib	BT228
ENSG00000187147.17	RNF220	17262	log(dose + 0.1)	5.74330591985671e-8	0.06455676771694513	1.729937079356448e-7	Avitinib	BT228
ENSG00000187416.11	LHFPL3	36113	log(dose + 0.1)	4.10368192703506e-12	0.051426758126096345	1.242301776560557e-11	Avitinib	BT228
ENSG00000188042.7	ARL4C	11128	log(dose + 0.1)	0.00103498659405463	-0.058325370603170244	0.003039788317248181	Avitinib	BT228
ENSG00000188643.10	S100A16	9424	log(dose + 0.1)	5.59281768426053e-6	-0.10140146117203519	1.6759930246545494e-5	Avitinib	BT228
ENSG00000188916.8	FAM196A	6594	log(dose + 0.1)	6.67324390623951e-4	-0.07999797148024172	0.0019673715438329772	Avitinib	BT228
ENSG00000196182.10	STK40	8519	log(dose + 0.1)	3.22821222739836e-4	-0.07641379807171866	9.563021109675158e-4	Avitinib	BT228
ENSG00000196220.15	SRGAP3	7924	log(dose + 0.1)	1.17457033433344e-5	0.07210849660328013	3.515551806849503e-5	Avitinib	BT228
ENSG00000196284.15	SUPT3H	5210	log(dose + 0.1)	7.43135822596762e-4	0.06540487377851394	0.0021890717767508038	Avitinib	BT228
ENSG00000196562.14	SULF2	3530	log(dose + 0.1)	1.08485839345048e-5	0.09148527389278598	3.247496517445952e-5	Avitinib	BT228
ENSG00000196935.8	SRGAP1	11959	log(dose + 0.1)	3.28176387098752e-4	0.05203074472601802	9.720713312520768e-4	Avitinib	BT228
ENSG00000197747.8	S100A10	9123	log(dose + 0.1)	0.00115581116550116	-0.06682633395900439	0.003390821613397549	Avitinib	BT228
ENSG00000197956.9	S100A6	14483	log(dose + 0.1)	1.63963974964028e-4	-0.061074692139800525	4.8728870954046284e-4	Avitinib	BT228
ENSG00000197958.12	RPL12	15192	log(dose + 0.1)	9.79659140469854e-6	-0.07315268244533699	2.93308477346091e-5	Avitinib	BT228
ENSG00000198668.10	CALM1	25439	log(dose + 0.1)	5.52810940916897e-10	-0.06455090120205453	1.669702113007047e-9	Avitinib	BT228
ENSG00000203721.6	LINC00862	670	log(dose + 0.1)	5.87662210813859e-4	0.09605182333781734	0.0017341528719284297	Avitinib	BT228
ENSG00000204681.10	GABBR1	5388	log(dose + 0.1)	0.00308004633780036	0.05801469526823826	0.008917428368083865	Avitinib	BT228
ENSG00000204843.12	DCTN1	7051	log(dose + 0.1)	6.50028640809804e-4	-0.08522254762383255	0.001916725306669182	Avitinib	BT228
ENSG00000205209.7	SCGB2B2	3324	log(dose + 0.1)	1.21942244810165e-4	0.08101540946296579	3.628107060525644e-4	Avitinib	BT228
ENSG00000221866.9	PLXNA4	12536	log(dose + 0.1)	2.90481414989024e-5	-0.07924340097975618	8.678583790234881e-5	Avitinib	BT228
ENSG00000221887.5	HMSD	842	log(dose + 0.1)	0.00129669225244068	0.08755844367844615	0.0037997638901808893	Avitinib	BT228
ENSG00000225206.8	MIR137HG	1208	log(dose + 0.1)	1.49710971558026e-5	0.11941440262822174	4.4788953265318765e-5	Avitinib	BT228
ENSG00000226476.3	LINC01748	3534	log(dose + 0.1)	0.00340746096318236	0.07655457883763936	0.009846609029328915	Avitinib	BT228
ENSG00000227398.3	KIF9-AS1	5031	log(dose + 0.1)	7.98557293916502e-4	0.06596416823468024	0.00235090595057521	Avitinib	BT228
ENSG00000228113.7	AC003991.1	4093	log(dose + 0.1)	0.00248583703464852	0.06829541255496885	0.007222862423871882	Avitinib	BT228
ENSG00000231252.2	AC099792.1	7468	log(dose + 0.1)	5.83494351387185e-4	0.0690790205274902	0.0017219483144283285	Avitinib	BT228
ENSG00000231500.6	RPS18	11973	log(dose + 0.1)	0.00182566143498052	-0.05630259540563621	0.005328160212389031	Avitinib	BT228
ENSG00000233276.3	GPX1	14061	log(dose + 0.1)	1.29093062458941e-4	-0.06201383482235888	3.840100334333282e-4	Avitinib	BT228
ENSG00000233639.5	LINC01158	8254	log(dose + 0.1)	1.33835900736799e-6	0.08003821271119978	4.0185728671915555e-6	Avitinib	BT228
ENSG00000234129.7	AC073529.1	3034	log(dose + 0.1)	1.41215889967274e-5	0.09026085751210115	4.2252509740940235e-5	Avitinib	BT228
ENSG00000237764.2	AC010099.4	965	log(dose + 0.1)	1.82374469831361e-4	0.08553640326949932	5.41770764728948e-4	Avitinib	BT228
ENSG00000241468.7	ATP5J2	9788	log(dose + 0.1)	0.00108982099788532	-0.07024633261927593	0.0031992313114560626	Avitinib	BT228
ENSG00000241553.12	ARPC4	6831	log(dose + 0.1)	1.96519401699441e-4	-0.09799393822139953	5.836146119445894e-4	Avitinib	BT228
ENSG00000259407.1	AC021739.2	793	log(dose + 0.1)	2.76133666619137e-4	0.08665841609622107	8.187281152070048e-4	Avitinib	BT228
ENSG00000259429.5	UBE2Q2P2	3588	log(dose + 0.1)	7.37246716598474e-4	0.06891747594516234	0.002171866452259103	Avitinib	BT228
ENSG00000261879.5	AC087500.1	2400	log(dose + 0.1)	3.70061669362176e-7	0.10921637740600447	1.1127712766589516e-6	Avitinib	BT228
ENSG00000268089.2	GABRQ	2328	log(dose + 0.1)	8.04293815399604e-4	0.07253766386020723	0.0023676591880911597	Avitinib	BT228
ENSG00000277072.4	STAG3L2	941	log(dose + 0.1)	5.07356540886449e-4	0.1063996975166873	0.0014987020876604965	Avitinib	BT228
ENSG00000278254.4	AC004852.2	17927	log(dose + 0.1)	2.1266785705416e-4	0.05113964299698594	6.313684594843103e-4	Avitinib	BT228
ENSG00000001167.14	NFYA	1369	log(dose + 0.1)	0.00178807629413313	0.09725993472390733	0.005219724406955831	AZ5104	BT228
ENSG00000003147.17	ICA1	4916	log(dose + 0.1)	2.95096408542265e-4	0.07983005309628477	8.746266995054003e-4	AZ5104	BT228
ENSG00000004478.7	FKBP4	5306	log(dose + 0.1)	0.00256343111498329	-0.10670979937832112	0.007444974756687651	AZ5104	BT228
ENSG00000006468.13	ETV1	26312	log(dose + 0.1)	5.76402481821297e-8	0.05660697584949953	1.7361739890479027e-7	AZ5104	BT228
ENSG00000007237.18	GAS7	15434	log(dose + 0.1)	0.00277072136143701	-0.05257670228768519	0.008037021155707591	AZ5104	BT228
ENSG00000008086.11	CDKL5	3791	log(dose + 0.1)	4.53414106678975e-5	0.1012475604193229	1.3531543159766538e-4	AZ5104	BT228
ENSG00000008277.14	ADAM22	8003	log(dose + 0.1)	2.38178333509666e-4	0.06809157675358306	7.067358690943743e-4	AZ5104	BT228
ENSG00000008283.15	CYB561	3364	log(dose + 0.1)	1.83197163823609e-4	0.09503448515414142	5.442064454999274e-4	AZ5104	BT228
ENSG00000008441.16	NFIX	11376	log(dose + 0.1)	8.42965108848959e-12	0.10521736883764474	2.5509470090764395e-11	AZ5104	BT228
ENSG00000009413.15	REV3L	18886	log(dose + 0.1)	4.22116826988684e-5	0.05254765678517204	1.2599821509915696e-4	AZ5104	BT228
ENSG00000010404.17	IDS	16528	log(dose + 0.1)	4.7598105464455e-5	-0.06648040011259854	1.4203122155236145e-4	AZ5104	BT228
ENSG00000010818.9	HIVEP2	2806	log(dose + 0.1)	0.00343574016985556	0.07561776953119712	0.009926863194171142	AZ5104	BT228
ENSG00000011201.11	ANOS1	829	log(dose + 0.1)	5.53803965966111e-6	0.10144705693333901	1.6595958991029802e-5	AZ5104	BT228
ENSG00000011258.15	MBTD1	7258	log(dose + 0.1)	6.99037801893858e-4	0.0676150417016377	0.0020601208378263096	AZ5104	BT228
ENSG00000011304.19	PTBP1	13951	log(dose + 0.1)	8.04496054130365e-4	-0.062035132030158084	0.002368249447463592	AZ5104	BT228
ENSG00000011454.16	RABGAP1	8550	log(dose + 0.1)	3.28399551051583e-4	0.06435551602661292	9.727291988372781e-4	AZ5104	BT228
ENSG00000011523.13	CEP68	5865	log(dose + 0.1)	0.00121540751011772	0.06824128562960594	0.0035638527342082313	AZ5104	BT228
ENSG00000020577.13	SAMD4A	11298	log(dose + 0.1)	5.24679912034484e-6	0.07216698663801101	1.572432675926387e-5	AZ5104	BT228
ENSG00000030582.17	GRN	7383	log(dose + 0.1)	5.54006774436676e-5	0.07912231863358749	1.6524496315852507e-4	AZ5104	BT228
ENSG00000031698.12	SARS	13597	log(dose + 0.1)	0.00130477539417955	-0.0660749431731109	0.003823184721889134	AZ5104	BT228
ENSG00000034510.5	TMSB10	39718	log(dose + 0.1)	3.89200056992085e-9	-0.05748205213198823	1.1743323027603188e-8	AZ5104	BT228
ENSG00000048740.18	CELF2	14625	log(dose + 0.1)	2.97357954485404e-4	0.05097520777972506	8.812877023825977e-4	AZ5104	BT228
ENSG00000049130.14	KITLG	941	log(dose + 0.1)	0.00299276058412867	0.10238338404470404	0.008669174858379397	AZ5104	BT228
ENSG00000049192.14	ADAMTS6	5395	log(dose + 0.1)	3.27531022369139e-6	0.10485000019241388	9.822555721002886e-6	AZ5104	BT228
ENSG00000049759.17	NEDD4L	18805	log(dose + 0.1)	1.10493853370322e-5	0.06464171265383936	3.3075047985457836e-5	AZ5104	BT228
ENSG00000050405.13	LIMA1	18679	log(dose + 0.1)	1.37333185333239e-5	-0.06866968467851808	4.1092937472564013e-5	AZ5104	BT228
ENSG00000053254.15	FOXN3	5362	log(dose + 0.1)	4.94357511267849e-7	0.10904655671618457	1.4860450303873775e-6	AZ5104	BT228
ENSG00000054690.13	PLEKHH1	1298	log(dose + 0.1)	7.32246394622082e-5	0.09677118060140982	2.1823561108468174e-4	AZ5104	BT228
ENSG00000055044.10	NOP58	8586	log(dose + 0.1)	0.00268241723242602	-0.07450343528898937	0.0077848229826015395	AZ5104	BT228
ENSG00000061337.15	LZTS1	11252	log(dose + 0.1)	1.86792590698988e-5	-0.09198060685397262	5.5858565267838586e-5	AZ5104	BT228
ENSG00000062485.18	CS	9370	log(dose + 0.1)	0.00270130767938303	-0.07532329267475762	0.007838766650813199	AZ5104	BT228
ENSG00000064692.18	SNCAIP	9860	log(dose + 0.1)	2.45478841375159e-7	0.08589837048467829	7.384558387374369e-7	AZ5104	BT228
ENSG00000065243.19	PKN2	10408	log(dose + 0.1)	7.6215874815211e-4	0.05583512722411034	0.002244642566768247	AZ5104	BT228
ENSG00000065911.11	MTHFD2	7203	log(dose + 0.1)	2.51083769936491e-4	-0.11539351724854952	7.448296711910437e-4	AZ5104	BT228
ENSG00000067113.16	PLPP1	6513	log(dose + 0.1)	0.00265104069240959	0.06292002555241925	0.007695261862203459	AZ5104	BT228
ENSG00000067225.17	PKM	30540	log(dose + 0.1)	1.48761963326462e-8	-0.06333867407064712	4.485002333555592e-8	AZ5104	BT228
ENSG00000068745.14	IP6K2	7223	log(dose + 0.1)	1.29246435432305e-4	0.07656045864945801	3.844633483230221e-4	AZ5104	BT228
ENSG00000069667.15	RORA	18450	log(dose + 0.1)	2.18802200135489e-9	0.07200844226821564	6.603897141852541e-9	AZ5104	BT228
ENSG00000070669.16	ASNS	7355	log(dose + 0.1)	0.00312517385835711	-0.09424543828285915	0.009045856943155801	AZ5104	BT228
ENSG00000070961.15	ATP2B1	20251	log(dose + 0.1)	8.04741657994302e-10	-0.10693731851112812	2.4301614616201533e-9	AZ5104	BT228
ENSG00000073008.14	PVR	4521	log(dose + 0.1)	0.00142443272895525	-0.12325369607457885	0.004169653969045119	AZ5104	BT228
ENSG00000074800.13	ENO1	21646	log(dose + 0.1)	1.57065350983343e-7	-0.08616376188590291	4.7268568201769244e-7	AZ5104	BT228
ENSG00000074842.7	MYDGF	7866	log(dose + 0.1)	5.11945496575275e-5	-0.1178566544023514	1.5273247512951357e-4	AZ5104	BT228
ENSG00000075213.10	SEMA3A	20783	log(dose + 0.1)	2.70069752451925e-6	-0.07050798037506857	8.101649315490975e-6	AZ5104	BT228
ENSG00000077264.14	PAK3	14871	log(dose + 0.1)	2.56543266925152e-5	0.06866974697349	7.666675759518358e-5	AZ5104	BT228
ENSG00000077279.18	DCX	14995	log(dose + 0.1)	4.15317550589267e-4	0.05892464919513613	0.0012284734125033705	AZ5104	BT228
ENSG00000077522.12	ACTN2	5565	log(dose + 0.1)	0.00184020297845684	0.068123177626303	0.005370062098054523	AZ5104	BT228
ENSG00000077616.10	NAALAD2	863	log(dose + 0.1)	0.0018950326653122101	0.06999844853836523	0.005527776758660205	AZ5104	BT228
ENSG00000078177.13	N4BP2	6273	log(dose + 0.1)	0.00230283458863776	0.05940550906520796	0.006699123845891187	AZ5104	BT228
ENSG00000078295.16	ADCY2	1762	log(dose + 0.1)	5.85561939830483e-17	0.20088538558532765	1.7823263552234946e-16	AZ5104	BT228
ENSG00000078399.17	HOXA9	1320	log(dose + 0.1)	2.89446790936422e-4	0.10021984470605416	8.579877199974354e-4	AZ5104	BT228
ENSG00000078549.14	ADCYAP1R1	5472	log(dose + 0.1)	0.00121377105316621	0.07334377720635013	0.0035590733007734936	AZ5104	BT228
ENSG00000078699.21	CBFA2T2	15331	log(dose + 0.1)	0.00308337997475034	0.059512520039936644	0.008926853750827534	AZ5104	BT228
ENSG00000079482.12	OPHN1	6793	log(dose + 0.1)	2.64091944256207e-24	0.16048958833538537	8.164418872623388e-24	AZ5104	BT228
ENSG00000080298.15	RFX3	19567	log(dose + 0.1)	2.39353588876198e-16	0.09054598896438723	7.279386683395266e-16	AZ5104	BT228
ENSG00000080493.15	SLC4A4	7465	log(dose + 0.1)	1.791492348364e-13	0.1258055673315375	5.430909175891359e-13	AZ5104	BT228
ENSG00000080824.18	HSP90AA1	31310	log(dose + 0.1)	1.77190380808339e-6	-0.05019595036713514	5.318499071417681e-6	AZ5104	BT228
ENSG00000082068.8	WDR70	8701	log(dose + 0.1)	0.00109095087510289	0.05852041653421038	0.003202510410594552	AZ5104	BT228
ENSG00000082438.15	COBLL1	4668	log(dose + 0.1)	2.38059611393199e-12	0.16790153993379853	7.208670925052455e-12	AZ5104	BT228
ENSG00000082898.16	XPO1	16634	log(dose + 0.1)	2.32638658753849e-6	0.05771492488947686	6.98038951801134e-6	AZ5104	BT228
ENSG00000083857.13	FAT1	18913	log(dose + 0.1)	1.40029438398207e-5	-0.06595516024555176	4.189811184761203e-5	AZ5104	BT228
ENSG00000084112.14	SSH1	8411	log(dose + 0.1)	4.09543195344571e-4	-0.08914821483354997	0.0012114887845194613	AZ5104	BT228
ENSG00000086991.12	NOX4	4539	log(dose + 0.1)	3.5578632369788e-4	0.08105582528056898	0.0010533875737132777	AZ5104	BT228
ENSG00000087884.14	AAMDC	5620	log(dose + 0.1)	5.80038978819052e-5	0.08203260199506045	1.7298744518080155e-4	AZ5104	BT228
ENSG00000088854.12	C20orf194	8950	log(dose + 0.1)	7.06617162412523e-4	0.062485401617633704	0.002082267568708399	AZ5104	BT228
ENSG00000088970.15	KIZ	3927	log(dose + 0.1)	3.98792701445196e-4	0.0816772637585158	0.0011798858468521367	AZ5104	BT228
ENSG00000089041.16	P2RX7	3040	log(dose + 0.1)	2.19123437640182e-6	0.11905469334151723	6.575386773582447e-6	AZ5104	BT228
ENSG00000090905.18	TNRC6A	17796	log(dose + 0.1)	1.63753953781256e-22	0.10507167510059195	5.034718984779121e-22	AZ5104	BT228
ENSG00000091592.15	NLRP1	9589	log(dose + 0.1)	3.45729631900715e-4	0.06368363639393425	0.0010237561397219443	AZ5104	BT228
ENSG00000092020.10	PPP2R3C	5628	log(dose + 0.1)	0.00211060362663127	-0.1083470375191441	0.006147808836617474	AZ5104	BT228
ENSG00000092621.12	PHGDH	18339	log(dose + 0.1)	1.43768916242022e-9	-0.11886007941903655	4.340180704761394e-9	AZ5104	BT228
ENSG00000092758.15	COL9A3	12155	log(dose + 0.1)	3.17309360251099e-5	-0.09994817961847358	9.478178881223259e-5	AZ5104	BT228
ENSG00000099624.7	ATP5D	7655	log(dose + 0.1)	0.00122883134557199	-0.09348496593121679	0.0036028176000468476	AZ5104	BT228
ENSG00000099954.18	CECR2	11049	log(dose + 0.1)	0.00203228625230735	0.054687314017555416	0.005922660755608946	AZ5104	BT228
ENSG00000100592.15	DAAM1	10339	log(dose + 0.1)	2.94109999630466e-4	0.06437860813055342	8.717247889842154e-4	AZ5104	BT228
ENSG00000100629.16	CEP128	6033	log(dose + 0.1)	4.17307549803094e-4	-0.12367218714409474	0.0012343330239453613	AZ5104	BT228
ENSG00000100889.11	PCK2	3348	log(dose + 0.1)	0.00265475988973752	-0.1460897201645303	0.007705902681160452	AZ5104	BT228
ENSG00000101098.12	RIMS4	2626	log(dose + 0.1)	0.00292697713093639	-0.17278344632251158	0.008482033399540082	AZ5104	BT228
ENSG00000101361.16	NOP56	13672	log(dose + 0.1)	3.93667837939685e-5	-0.08189754691921507	1.1752742327827566e-4	AZ5104	BT228
ENSG00000101577.9	LPIN2	6128	log(dose + 0.1)	0.00345399819628912	0.05815054827698787	0.00997858542607044	AZ5104	BT228
ENSG00000101638.13	ST8SIA5	14112	log(dose + 0.1)	2.28855833338111e-4	-0.07456887538079608	6.791993345618952e-4	AZ5104	BT228
ENSG00000101773.18	RBBP8	7925	log(dose + 0.1)	0.00272758512847885	-0.07890101867804104	0.007913771582513784	AZ5104	BT228
ENSG00000101825.7	MXRA5	2915	log(dose + 0.1)	3.34076684843079e-4	-0.1837573142946101	9.89442414688033e-4	AZ5104	BT228
ENSG00000102218.5	RP2	904	log(dose + 0.1)	0.00100301851388141	0.10508012231909136	0.002946689390699184	AZ5104	BT228
ENSG00000103460.16	TOX3	7292	log(dose + 0.1)	3.57453248000687e-7	0.0980785833845397	1.0749003373311655e-6	AZ5104	BT228
ENSG00000103528.16	SYT17	9665	log(dose + 0.1)	2.84136638890473e-4	-0.08303336190086433	8.423291572753089e-4	AZ5104	BT228
ENSG00000103855.17	CD276	11068	log(dose + 0.1)	1.12392625652317e-7	-0.13497051731789	3.383429874825783e-7	AZ5104	BT228
ENSG00000104341.16	LAPTM4B	20728	log(dose + 0.1)	2.23491174678106e-4	-0.0574748246367175	6.633362402153737e-4	AZ5104	BT228
ENSG00000104427.11	ZC2HC1A	5645	log(dose + 0.1)	4.85679665745886e-4	0.07430793328347624	0.0014350981504499822	AZ5104	BT228
ENSG00000104738.16	MCM4	10567	log(dose + 0.1)	1.17245494073102e-4	-0.08526848764822022	3.4888924817429563e-4	AZ5104	BT228
ENSG00000104765.15	BNIP3L	5859	log(dose + 0.1)	1.44561380278393e-4	0.07864125440368912	4.2983485243975624e-4	AZ5104	BT228
ENSG00000105270.14	CLIP3	7259	log(dose + 0.1)	1.90073492501076e-5	0.08909447261473957	5.683789018736857e-5	AZ5104	BT228
ENSG00000105281.12	SLC1A5	9584	log(dose + 0.1)	1.37759062279581e-8	-0.20277971952483015	4.1534784725960445e-8	AZ5104	BT228
ENSG00000105792.19	CFAP69	994	log(dose + 0.1)	5.22940589935533e-4	0.09665031734488001	0.001544456911060319	AZ5104	BT228
ENSG00000105856.13	HBP1	2419	log(dose + 0.1)	8.45114572011413e-5	0.10160376611099806	2.517654361738821e-4	AZ5104	BT228
ENSG00000106105.13	GARS	24273	log(dose + 0.1)	3.79266184090385e-11	-0.10710609893450743	1.1469541043888039e-10	AZ5104	BT228
ENSG00000106245.10	BUD31	10002	log(dose + 0.1)	1.97300167971776e-4	-0.09328521766620697	5.859263155327439e-4	AZ5104	BT228
ENSG00000106397.11	PLOD3	9871	log(dose + 0.1)	0.00243314081850272	-0.07702972319673489	0.007072063966294925	AZ5104	BT228
ENSG00000106415.12	GLCCI1	13579	log(dose + 0.1)	1.78684257064466e-15	0.11978207267781839	5.4283136956791195e-15	AZ5104	BT228
ENSG00000106571.12	GLI3	2493	log(dose + 0.1)	0.00147840101640941	0.0759779688608336	0.004325710679443642	AZ5104	BT228
ENSG00000106829.18	TLE4	5801	log(dose + 0.1)	9.10154071114533e-4	0.069344588811478855	0.0026762160354305204	AZ5104	BT228
ENSG00000107249.21	GLIS3	22297	log(dose + 0.1)	2.88090564287419e-9	0.06409780358788865	8.693984203548487e-9	AZ5104	BT228
ENSG00000107282.7	APBA1	6063	log(dose + 0.1)	8.29388707583971e-4	0.0743166532222768	0.0024408174033680704	AZ5104	BT228
ENSG00000107968.9	MAP3K8	1015	log(dose + 0.1)	0.00314607061851405	0.09138640009089175	0.00910522778464554	AZ5104	BT228
ENSG00000108306.11	FBXL20	8876	log(dose + 0.1)	1.41878790093756e-4	0.0708987935510573	4.2188733778757587e-4	AZ5104	BT228
ENSG00000109046.14	WSB1	14952	log(dose + 0.1)	3.11930750066315e-6	0.066876274793887025	9.355455354140622e-6	AZ5104	BT228
ENSG00000109220.10	CHIC2	2864	log(dose + 0.1)	2.85908904375553e-4	0.09850088252471478	8.47550083860943e-4	AZ5104	BT228
ENSG00000109265.13	KIAA1211	9184	log(dose + 0.1)	4.03974789466958e-4	0.06674866367310064	0.0011951210739900432	AZ5104	BT228
ENSG00000109339.20	MAPK10	11125	log(dose + 0.1)	8.51866789366662e-6	0.07041130322292613	2.551066998868786e-5	AZ5104	BT228
ENSG00000110046.12	ATG2A	2483	log(dose + 0.1)	3.29462494338308e-4	0.10558755260651534	9.758607993468751e-4	AZ5104	BT228
ENSG00000110090.12	CPT1A	1739	log(dose + 0.1)	0.00106915962762658	0.10118028514968588	0.003139183710635339	AZ5104	BT228
ENSG00000110092.3	CCND1	11680	log(dose + 0.1)	9.01853387707347e-6	-0.11478109140315514	2.7005277475792942e-5	AZ5104	BT228
ENSG00000110492.15	MDK	12235	log(dose + 0.1)	1.22195943139721e-6	0.07135440581943935	3.6694960931027344e-6	AZ5104	BT228
ENSG00000110628.13	SLC22A18	597	log(dose + 0.1)	0.00295846929101626	0.09983532458876015	0.008571735585994047	AZ5104	BT228
ENSG00000110693.17	SOX6	31748	log(dose + 0.1)	1.78445420364836e-7	0.05131480362431351	5.369773803101626e-7	AZ5104	BT228
ENSG00000111224.13	PARP11	1974	log(dose + 0.1)	7.90129075054473e-5	0.11328937327218769	2.3543399717816896e-4	AZ5104	BT228
ENSG00000111371.15	SLC38A1	17750	log(dose + 0.1)	5.0276047203072e-7	-0.0880670355220468	1.5112795831108224e-6	AZ5104	BT228
ENSG00000111481.9	COPZ1	9090	log(dose + 0.1)	0.00328288057285427	-0.07474025205165827	0.009493270593408383	AZ5104	BT228
ENSG00000111783.12	RFX4	14153	log(dose + 0.1)	2.5424513021602e-9	0.08144765119954961	7.673054286160063e-9	AZ5104	BT228
ENSG00000111913.17	RIPOR2	13017	log(dose + 0.1)	0.00207483359464822	-0.062481025326542955	0.0060450172675579365	AZ5104	BT228
ENSG00000112118.18	MCM3	5551	log(dose + 0.1)	0.00322788674416325	-0.10107598842046576	0.00933751198357227	AZ5104	BT228
ENSG00000112320.11	SOBP	15685	log(dose + 0.1)	3.20240814146092e-4	-0.06269894487973462	9.487011492544527e-4	AZ5104	BT228
ENSG00000112584.13	FAM120B	5572	log(dose + 0.1)	2.54357473345839e-4	0.07637025465072075	7.544903630560181e-4	AZ5104	BT228
ENSG00000113013.12	HSPA9	15564	log(dose + 0.1)	9.92627211654026e-4	-0.059427647358452365	0.0029164678665325313	AZ5104	BT228
ENSG00000113361.12	CDH6	7628	log(dose + 0.1)	0.00133797540618174	-0.0870219083837539	0.003919397491840094	AZ5104	BT228
ENSG00000113448.18	PDE4D	21475	log(dose + 0.1)	2.33430181256312e-5	0.05854186083190117	6.977442686918332e-5	AZ5104	BT228
ENSG00000113645.14	WWC1	4113	log(dose + 0.1)	0.00339319476773781	0.07426654794056169	0.009806127894787567	AZ5104	BT228
ENSG00000113648.16	H2AFY	15339	log(dose + 0.1)	9.68152885378611e-4	-0.057951082435531785	0.0028452268778820177	AZ5104	BT228
ENSG00000113916.17	BCL6	5168	log(dose + 0.1)	0.00160172396066141	0.07152128196097524	0.004682113814192582	AZ5104	BT228
ENSG00000114126.17	TFDP2	13035	log(dose + 0.1)	3.59949886195907e-7	0.08172540254022004	1.0823973118420199e-6	AZ5104	BT228
ENSG00000114166.7	KAT2B	7154	log(dose + 0.1)	3.67003984403935e-9	0.10701171211951799	1.1073918388983595e-8	AZ5104	BT228
ENSG00000114541.14	FRMD4B	14698	log(dose + 0.1)	0.00175276830584766	-0.057289929950843456	0.005117918134029	AZ5104	BT228
ENSG00000114646.9	CSPG5	9388	log(dose + 0.1)	3.88864863223087e-5	0.07536357403708568	1.1609642860546592e-4	AZ5104	BT228
ENSG00000114790.12	ARHGEF26	8984	log(dose + 0.1)	1.3857556951362e-5	0.07630227169071738	4.1463553255312615e-5	AZ5104	BT228
ENSG00000114796.15	KLHL24	4007	log(dose + 0.1)	3.1977393566402e-11	0.1477629513904633	9.671073452097685e-11	AZ5104	BT228
ENSG00000114861.18	FOXP1	5118	log(dose + 0.1)	1.26497347281833e-5	0.099242731645688	3.7855918419777535e-5	AZ5104	BT228
ENSG00000114933.15	INO80D	5841	log(dose + 0.1)	5.50378665731381e-4	0.07328870166211236	0.0016249640956497644	AZ5104	BT228
ENSG00000115053.15	NCL	14725	log(dose + 0.1)	0.00263124211110713	-0.051226297339864335	0.007638786660875271	AZ5104	BT228
ENSG00000115239.21	ASB3	1302	log(dose + 0.1)	0.00221041167608332	0.10497983458113716	0.006434006460890755	AZ5104	BT228
ENSG00000115241.10	PPM1G	12648	log(dose + 0.1)	1.83409363506951e-5	-0.08677342586180015	5.4848637806657946e-5	AZ5104	BT228
ENSG00000115364.13	MRPL19	6172	log(dose + 0.1)	0.0027367277949853	-0.09034551045406998	0.007939810624317136	AZ5104	BT228
ENSG00000115457.9	IGFBP2	21352	log(dose + 0.1)	5.20627429367459e-5	-0.05709596571091667	1.5531450769513914e-4	AZ5104	BT228
ENSG00000115661.13	STK16	720	log(dose + 0.1)	9.92546466812916e-4	0.08770806197506405	0.0029162337529401007	AZ5104	BT228
ENSG00000115738.9	ID2	2618	log(dose + 0.1)	3.44901184430639e-4	0.10052621061723283	0.00102131511928396	AZ5104	BT228
ENSG00000115758.12	ODC1	10925	log(dose + 0.1)	0.00179718554752608	0.052251825123774694	0.005245964097210919	AZ5104	BT228
ENSG00000116133.11	DHCR24	12202	log(dose + 0.1)	3.9335344528196e-6	-0.1021265458195613	1.1793402462740884e-5	AZ5104	BT228
ENSG00000116584.17	ARHGEF2	15186	log(dose + 0.1)	2.5792784800694e-6	-0.10029613836874576	7.737928579001107e-6	AZ5104	BT228
ENSG00000116668.12	SWT1	2190	log(dose + 0.1)	2.74200375074972e-4	0.10252779584939803	8.1302234087887e-4	AZ5104	BT228
ENSG00000116830.11	TTF2	5497	log(dose + 0.1)	0.00272046217464769	-0.09540486669543359	0.007893447648808411	AZ5104	BT228
ENSG00000116954.7	RRAGC	2548	log(dose + 0.1)	0.0024626250696945	0.0852622162275783	0.007156471851711778	AZ5104	BT228
ENSG00000117020.16	AKT3	17541	log(dose + 0.1)	5.69356501737502e-9	0.07498394687866684	1.7175076927468785e-8	AZ5104	BT228
ENSG00000118257.16	NRP2	7828	log(dose + 0.1)	1.55154157204694e-4	-0.10900177478245374	4.612040774079073e-4	AZ5104	BT228
ENSG00000118689.14	FOXO3	15632	log(dose + 0.1)	1.8205775600782e-7	0.06962890614577501	5.478373868426368e-7	AZ5104	BT228
ENSG00000118785.13	SPP1	4070	log(dose + 0.1)	2.06025884339123e-4	-0.18298667556419376	6.11731907176815e-4	AZ5104	BT228
ENSG00000118971.7	CCND2	19293	log(dose + 0.1)	1.81143164112088e-4	-0.05658816447277333	5.381252307267586e-4	AZ5104	BT228
ENSG00000118997.13	DNAH7	1919	log(dose + 0.1)	0.00255184971495531	0.08470237186711488	0.00741184139270148	AZ5104	BT228
ENSG00000119231.10	SENP5	5881	log(dose + 0.1)	0.00141475160808878	0.06382870734196983	0.00414167320960417	AZ5104	BT228
ENSG00000119655.10	NPC2	1869	log(dose + 0.1)	1.00014851752601e-8	0.14357051906914703	3.016092434517076e-8	AZ5104	BT228
ENSG00000119777.18	TMEM214	3566	log(dose + 0.1)	0.00222646120705983	-0.1367551310536079	0.0064801519650323014	AZ5104	BT228
ENSG00000119969.14	HELLS	6069	log(dose + 0.1)	0.00163047485833804	-0.09383320348744456	0.004765075448206898	AZ5104	BT228
ENSG00000120162.9	MOB3B	4995	log(dose + 0.1)	0.00307122415365424	0.07122742854550702	0.008892411086449812	AZ5104	BT228
ENSG00000120519.14	SLC10A7	2315	log(dose + 0.1)	4.55784563893847e-4	0.0984983997629818	0.0013473195239766377	AZ5104	BT228
ENSG00000120699.12	EXOSC8	2873	log(dose + 0.1)	6.64160420073312e-4	-0.18591614113766458	0.0019581110677561134	AZ5104	BT228
ENSG00000120738.7	EGR1	12243	log(dose + 0.1)	1.34564067807075e-5	-0.11144105278636102	4.026581029505644e-5	AZ5104	BT228
ENSG00000120899.17	PTK2B	6957	log(dose + 0.1)	1.15305531367804e-5	-0.14243149687439616	3.451269233096596e-5	AZ5104	BT228
ENSG00000121039.9	RDH10	3988	log(dose + 0.1)	5.09064966672059e-4	-0.14350284004481928	0.0015037146558482604	AZ5104	BT228
ENSG00000121440.14	PDZRN3	5834	log(dose + 0.1)	6.18859085958175e-6	0.1075026958412158	1.8542641831446277e-5	AZ5104	BT228
ENSG00000121989.14	ACVR2A	9443	log(dose + 0.1)	4.37078712845077e-14	0.12442557576499697	1.3258427143227305e-13	AZ5104	BT228
ENSG00000122507.20	BBS9	6806	log(dose + 0.1)	2.97501140564861e-5	0.08152000348418001	8.887795678139543e-5	AZ5104	BT228
ENSG00000122550.17	KLHL7	10374	log(dose + 0.1)	5.2165369682873e-4	0.05857169177060905	0.001540682745829976	AZ5104	BT228
ENSG00000123066.7	MED13L	16192	log(dose + 0.1)	3.46946124840931e-5	0.05754164799805431	1.0361230297756048e-4	AZ5104	BT228
ENSG00000123416.15	TUBA1B	34723	log(dose + 0.1)	4.34780163870744e-8	-0.05561040064789108	1.3098529461941636e-7	AZ5104	BT228
ENSG00000123560.13	PLP1	1358	log(dose + 0.1)	1.07004408084027e-7	0.13656135677648623	3.2213768790895923e-7	AZ5104	BT228
ENSG00000123636.17	BAZ2B	16112	log(dose + 0.1)	1.62336153912862e-5	0.05975142541133904	4.855844526202468e-5	AZ5104	BT228
ENSG00000123933.16	MXD4	6510	log(dose + 0.1)	2.71711078864623e-10	0.1201107910519261	8.209507466861018e-10	AZ5104	BT228
ENSG00000123989.13	CHPF	15008	log(dose + 0.1)	1.17225536707791e-4	-0.07117688477261952	3.4883061796086044e-4	AZ5104	BT228
ENSG00000124126.13	PREX1	24699	log(dose + 0.1)	4.80824247118411e-7	-0.06308117955016196	1.4453971449344793e-6	AZ5104	BT228
ENSG00000124523.15	SIRT5	1156	log(dose + 0.1)	2.62775207029548e-5	0.12289460836572437	7.852571998486936e-5	AZ5104	BT228
ENSG00000124570.17	SERPINB6	7485	log(dose + 0.1)	0.00109676402063414	-0.0967496729484101	0.00321936475780327	AZ5104	BT228
ENSG00000124783.12	SSR1	10469	log(dose + 0.1)	1.23799471418756e-4	-0.09302788027274018	3.6831646540011736e-4	AZ5104	BT228
ENSG00000124942.13	AHNAK	4410	log(dose + 0.1)	5.47187191575838e-4	0.08705684199407888	0.001615595370593171	AZ5104	BT228
ENSG00000125355.15	TMEM255A	3854	log(dose + 0.1)	9.56549374811801e-4	0.08054147705907003	0.002811475839763979	AZ5104	BT228
ENSG00000125388.19	GRK4	4231	log(dose + 0.1)	0.00260798722758121	0.07630628745757151	0.007572429821534492	AZ5104	BT228
ENSG00000125462.16	C1orf61	32180	log(dose + 0.1)	1.68408174443538e-20	0.07684229763899651	5.154382520197963e-20	AZ5104	BT228
ENSG00000125534.9	PPDPF	11010	log(dose + 0.1)	2.7910427236951e-4	0.058625450677270444	8.274956021518561e-4	AZ5104	BT228
ENSG00000125835.18	SNRPB	12166	log(dose + 0.1)	0.00235070724216812	-0.0621635871382015	0.006836191215624622	AZ5104	BT228
ENSG00000125844.15	RRBP1	11119	log(dose + 0.1)	0.00303815931283206	-0.06201193098458973	0.008798423080990762	AZ5104	BT228
ENSG00000125851.9	PCSK2	9716	log(dose + 0.1)	0.00321575050292136	0.06084496904731721	0.009303062377804223	AZ5104	BT228
ENSG00000126091.19	ST3GAL3	9877	log(dose + 0.1)	0.0027780622371902	-0.07032632532854814	0.008057973786566648	AZ5104	BT228
ENSG00000126861.4	OMG	1142	log(dose + 0.1)	3.56366249346424e-4	0.1131076350456617	0.0010550886257863195	AZ5104	BT228
ENSG00000127124.14	HIVEP3	16458	log(dose + 0.1)	4.23138586768032e-11	-0.13767208560417407	1.2795485386095725e-10	AZ5104	BT228
ENSG00000127325.18	BEST3	3207	log(dose + 0.1)	2.69874839076513e-8	0.1491212917409548	8.133312876445735e-8	AZ5104	BT228
ENSG00000127328.21	RAB3IP	7783	log(dose + 0.1)	3.91082440886604e-4	0.07048538527972854	0.001157213793939946	AZ5104	BT228
ENSG00000127418.14	FGFRL1	4763	log(dose + 0.1)	0.00159595485296125	-0.10924287674375997	0.004665468597056978	AZ5104	BT228
ENSG00000127527.13	EPS15L1	6969	log(dose + 0.1)	0.00292271566982835	-0.0891911166989174	0.008469908005561152	AZ5104	BT228
ENSG00000128050.8	PAICS	8665	log(dose + 0.1)	8.93342488886268e-4	-0.08363412865564801	0.002627253839272643	AZ5104	BT228
ENSG00000128272.14	ATF4	11410	log(dose + 0.1)	0.00136392299260804	-0.06859881723745956	0.003994617434025834	AZ5104	BT228
ENSG00000128573.24	FOXP2	6116	log(dose + 0.1)	1.07661604403883e-8	0.1222287977766178	3.246523477435139e-8	AZ5104	BT228
ENSG00000128595.16	CALU	30736	log(dose + 0.1)	1.29879432930459e-7	-0.058519371788990415	3.909370375093399e-7	AZ5104	BT228
ENSG00000129351.17	ILF3	18663	log(dose + 0.1)	4.87368774367435e-4	-0.05364851547748631	0.0014400612330728274	AZ5104	BT228
ENSG00000129353.14	SLC44A2	5365	log(dose + 0.1)	2.63027980697378e-4	0.07799107260390745	7.800709272694957e-4	AZ5104	BT228
ENSG00000130055.13	GDPD2	3196	log(dose + 0.1)	8.95208676556049e-4	0.08630026838946761	0.0026326941491629143	AZ5104	BT228
ENSG00000130066.16	SAT1	4026	log(dose + 0.1)	7.55961599032747e-4	0.08359520490845042	0.0022265515222252537	AZ5104	BT228
ENSG00000130203.9	APOE	1045	log(dose + 0.1)	0.00285267677720246	0.09254547472318093	0.00827040879441245	AZ5104	BT228
ENSG00000130222.10	GADD45G	1531	log(dose + 0.1)	4.52195985083934e-5	0.12472487073200735	1.3495307456406227e-4	AZ5104	BT228
ENSG00000130287.13	NCAN	6708	log(dose + 0.1)	1.8752602995779e-4	0.08624670745463237	5.570018243112053e-4	AZ5104	BT228
ENSG00000130475.14	FCHO1	756	log(dose + 0.1)	0.00324354289678949	0.10108827528876696	0.009382019487008758	AZ5104	BT228
ENSG00000130508.10	PXDN	10659	log(dose + 0.1)	0.00159090579829084	-0.06632530367018954	0.004650911975934464	AZ5104	BT228
ENSG00000130584.10	ZBTB46	3088	log(dose + 0.1)	0.00158373251847285	0.08767593441743661	0.0046301832728609955	AZ5104	BT228
ENSG00000130766.4	SESN2	9914	log(dose + 0.1)	4.00670790071408e-4	-0.09528495224070678	0.0011854117416062882	AZ5104	BT228
ENSG00000130948.9	HSD17B3	1324	log(dose + 0.1)	4.74610088058912e-4	0.11870154319844681	0.0014026253166997574	AZ5104	BT228
ENSG00000131435.12	PDLIM4	7806	log(dose + 0.1)	0.00111112303469714	-0.0876496875983436	0.0032611361210657195	AZ5104	BT228
ENSG00000131873.5	CHSY1	3821	log(dose + 0.1)	0.00340653173523552	-0.12009110099601725	0.009843975699096579	AZ5104	BT228
ENSG00000132376.19	INPP5K	2106	log(dose + 0.1)	4.42071413519964e-4	0.10305822417788431	0.0013070745641086251	AZ5104	BT228
ENSG00000132692.18	BCAN	10874	log(dose + 0.1)	5.4553698081859e-6	0.07850084202908167	1.6348685138605026e-5	AZ5104	BT228
ENSG00000132823.10	OSER1	1824	log(dose + 0.1)	0.00341577982821518	0.09160278748147493	0.0098703257139474	AZ5104	BT228
ENSG00000133083.14	DCLK1	11935	log(dose + 0.1)	2.23334265653296e-5	0.06909814305112452	6.676299755558606e-5	AZ5104	BT228
ENSG00000133639.4	BTG1	9082	log(dose + 0.1)	5.67501227087675e-8	0.09952169287741235	1.7093776661329893e-7	AZ5104	BT228
ENSG00000133962.7	CATSPERB	863	log(dose + 0.1)	1.64128467075025e-7	0.14519625723607366	4.939224993930673e-7	AZ5104	BT228
ENSG00000134215.15	VAV3	6103	log(dose + 0.1)	5.61760807410411e-5	-0.13605210128235656	1.6755249131759223e-4	AZ5104	BT228
ENSG00000134253.9	TRIM45	796	log(dose + 0.1)	6.08249659141775e-4	0.10324461018538782	0.001794420304442242	AZ5104	BT228
ENSG00000134333.13	LDHA	11466	log(dose + 0.1)	3.01781770283467e-4	-0.08209386805317932	8.943261750484094e-4	AZ5104	BT228
ENSG00000134376.15	CRB1	6592	log(dose + 0.1)	2.68629099617425e-7	0.10965868038378429	8.080261200086705e-7	AZ5104	BT228
ENSG00000134531.9	EMP1	2449	log(dose + 0.1)	3.01628538606331e-4	-0.2394828568943685	8.938749736865466e-4	AZ5104	BT228
ENSG00000134532.15	SOX5	15406	log(dose + 0.1)	1.50207860407201e-4	0.05406964297759474	4.465595291315609e-4	AZ5104	BT228
ENSG00000134574.11	DDB2	5680	log(dose + 0.1)	9.10724638823693e-6	0.0888217575575577	2.727062213479215e-5	AZ5104	BT228
ENSG00000134684.10	YARS	13807	log(dose + 0.1)	2.88581756205949e-4	-0.07193851087215739	8.55434654237947e-4	AZ5104	BT228
ENSG00000134853.11	PDGFRA	5570	log(dose + 0.1)	4.39061617863877e-4	0.07898495799606131	0.0012982356910875503	AZ5104	BT228
ENSG00000135069.13	PSAT1	13383	log(dose + 0.1)	2.6920650523657e-8	-0.13159631170748656	8.113179983040855e-8	AZ5104	BT228
ENSG00000135074.15	ADAM19	7575	log(dose + 0.1)	2.96313518246791e-4	-0.10695409808386064	8.782122153372544e-4	AZ5104	BT228
ENSG00000135124.14	P2RX4	1810	log(dose + 0.1)	0.00173555341472528	0.08676483052521973	0.00506825683285511	AZ5104	BT228
ENSG00000135298.13	ADGRB3	28253	log(dose + 0.1)	3.55154308934068e-8	0.05063455074800322	1.0701292818157845e-7	AZ5104	BT228
ENSG00000135338.13	LCA5	639	log(dose + 0.1)	9.85113616784704e-4	0.11052184369754373	0.0028946277069946016	AZ5104	BT228
ENSG00000135404.11	CD63	29136	log(dose + 0.1)	6.19968763854049e-11	-0.08186722629791371	1.8744403187526062e-10	AZ5104	BT228
ENSG00000135407.10	AVIL	2466	log(dose + 0.1)	1.37447770668765e-9	0.15857401822922937	4.14944562063537e-9	AZ5104	BT228
ENSG00000135424.15	ITGA7	12287	log(dose + 0.1)	2.24540889997079e-7	-0.11914466937840039	6.755283047549172e-7	AZ5104	BT228
ENSG00000135679.22	MDM2	8514	log(dose + 0.1)	0.0014242081442955	0.058921724546077685	0.004169009910018226	AZ5104	BT228
ENSG00000135723.13	FHOD1	752	log(dose + 0.1)	3.83513587404171e-4	0.10132989582254939	0.0011349498332489164	AZ5104	BT228
ENSG00000135842.16	FAM129A	14195	log(dose + 0.1)	4.00192050834814e-6	-0.09749117811402021	1.1998186141754809e-5	AZ5104	BT228
ENSG00000135862.5	LAMC1	21475	log(dose + 0.1)	1.51839186152753e-13	-0.11894779747094138	4.603366427545056e-13	AZ5104	BT228
ENSG00000135999.11	EPC2	6774	log(dose + 0.1)	2.60562955119455e-4	0.07175780367938651	7.727996086372653e-4	AZ5104	BT228
ENSG00000136002.18	ARHGEF4	6541	log(dose + 0.1)	6.82925612101484e-5	0.08307999706772458	2.0357675271988942e-4	AZ5104	BT228
ENSG00000136010.13	ALDH1L2	5152	log(dose + 0.1)	1.41350625056597e-5	-0.19263739801209723	4.229263853935338e-5	AZ5104	BT228
ENSG00000136160.14	EDNRB	3724	log(dose + 0.1)	9.32002174816204e-13	0.14929905429220025	2.8233385735363717e-12	AZ5104	BT228
ENSG00000136240.9	KDELR2	15293	log(dose + 0.1)	0.00322790109379286	-0.05479636574173448	0.009337543641356142	AZ5104	BT228
ENSG00000136928.6	GABBR2	11421	log(dose + 0.1)	1.27769985138943e-6	0.07617576102236917	3.836689070409789e-6	AZ5104	BT228
ENSG00000137968.16	SLC44A5	7481	log(dose + 0.1)	3.46487444466017e-4	0.0766299999777359	0.0010259923768531362	AZ5104	BT228
ENSG00000138696.10	BMPR1B	2335	log(dose + 0.1)	2.13396335648866e-5	0.10813601702637429	6.379822915603337e-5	AZ5104	BT228
ENSG00000138829.11	FBN2	18894	log(dose + 0.1)	2.44283286488402e-9	-0.11676792132156821	7.372546306685437e-9	AZ5104	BT228
ENSG00000139083.10	ETV6	12167	log(dose + 0.1)	8.70953898641297e-4	0.05123325157181713	0.0025619740440592878	AZ5104	BT228
ENSG00000139154.14	AEBP2	6256	log(dose + 0.1)	0.00291676616664581	0.060886047606192255	0.008453015059624126	AZ5104	BT228
ENSG00000139292.12	LGR5	2382	log(dose + 0.1)	8.63407274526362e-4	0.09157667640371037	0.002539968591889893	AZ5104	BT228
ENSG00000139318.7	DUSP6	17194	log(dose + 0.1)	5.21899162899404e-9	-0.11436335188182647	1.5744390603488314e-8	AZ5104	BT228
ENSG00000139921.12	TMX1	6232	log(dose + 0.1)	0.00188462663705162	-0.09520508541384438	0.005497902221751653	AZ5104	BT228
ENSG00000140105.17	WARS	10490	log(dose + 0.1)	1.68232346034999e-5	-0.11417115547266579	5.0318013342155954e-5	AZ5104	BT228
ENSG00000140199.11	SLC12A6	1439	log(dose + 0.1)	0.00100073480883682	0.09932506460021578	0.0029400527331693593	AZ5104	BT228
ENSG00000140807.6	NKD1	3559	log(dose + 0.1)	4.77953087956581e-4	0.08891790314226075	0.0014124242622630396	AZ5104	BT228
ENSG00000141376.22	BCAS3	11664	log(dose + 0.1)	1.11602089327921e-6	0.073898022467892	3.3516825520070527e-6	AZ5104	BT228
ENSG00000141447.17	OSBPL1A	9377	log(dose + 0.1)	6.55900345014507e-5	0.06890580946685285	1.9554127729126634e-4	AZ5104	BT228
ENSG00000143164.15	DCAF6	6824	log(dose + 0.1)	8.52900369389364e-4	0.06637280396896142	0.0025093555965547045	AZ5104	BT228
ENSG00000143195.12	ILDR2	11312	log(dose + 0.1)	2.16078245554771e-4	-0.07553787812045591	6.414531104417143e-4	AZ5104	BT228
ENSG00000143224.17	PPOX	1738	log(dose + 0.1)	2.8229802859265e-5	0.11051225821168963	8.434653087330115e-5	AZ5104	BT228
ENSG00000143476.17	DTL	6634	log(dose + 0.1)	0.00201571426191609	-0.09010123904502396	0.005875052212447749	AZ5104	BT228
ENSG00000143603.18	KCNN3	6083	log(dose + 0.1)	0.00137698211796787	0.0751015526088771	0.004032416617272565	AZ5104	BT228
ENSG00000144136.10	SLC20A1	8228	log(dose + 0.1)	3.22362457932606e-5	-0.12058112542509275	9.628792057793442e-5	AZ5104	BT228
ENSG00000144285.18	SCN1A	7746	log(dose + 0.1)	1.8383068097893e-14	0.12857624128476677	5.578637920949208e-14	AZ5104	BT228
ENSG00000144381.16	HSPD1	17034	log(dose + 0.1)	1.5642282695466e-4	-0.05861841610025467	4.649545976377505e-4	AZ5104	BT228
ENSG00000144485.10	HES6	7979	log(dose + 0.1)	1.86088577575663e-5	0.09010679198637057	5.5648643756019825e-5	AZ5104	BT228
ENSG00000144589.21	STK11IP	2232	log(dose + 0.1)	0.00160394259437106	0.08579312814695832	0.004688529275038232	AZ5104	BT228
ENSG00000144749.13	LRIG1	10469	log(dose + 0.1)	8.36179059020382e-15	0.11715195033120346	2.5384218779057787e-14	AZ5104	BT228
ENSG00000145362.17	ANK2	17652	log(dose + 0.1)	5.66988886208388e-9	0.07022914359705075	1.7103712440458512e-8	AZ5104	BT228
ENSG00000145685.13	LHFPL2	5423	log(dose + 0.1)	0.00221906141666324	-0.11041124184481278	0.0064589370241360565	AZ5104	BT228
ENSG00000145687.16	SSBP2	21229	log(dose + 0.1)	1.39643082927647e-6	0.05318814637348348	4.192682877813494e-6	AZ5104	BT228
ENSG00000145819.15	ARHGAP26	6635	log(dose + 0.1)	2.26752296709389e-4	-0.13587609862140254	6.729775758485739e-4	AZ5104	BT228
ENSG00000146540.14	C7orf50	13037	log(dose + 0.1)	8.41947245306467e-7	0.06904110367372188	2.5293650643033244e-6	AZ5104	BT228
ENSG00000146648.17	EGFR	17975	log(dose + 0.1)	6.11598893555863e-13	0.0841807208074618	1.8530908518235478e-12	AZ5104	BT228
ENSG00000146674.14	IGFBP3	11238	log(dose + 0.1)	2.95578893490697e-10	-0.2337538594371348	8.930189607606757e-10	AZ5104	BT228
ENSG00000146938.14	NLGN4X	25079	log(dose + 0.1)	5.62940814276049e-8	0.055612388415134585	1.6956505033971545e-7	AZ5104	BT228
ENSG00000146950.12	SHROOM2	6812	log(dose + 0.1)	3.77230817213871e-4	-0.105552836899098	0.0011164666020869046	AZ5104	BT228
ENSG00000147010.17	SH3KBP1	15695	log(dose + 0.1)	2.16484880771587e-6	-0.08499782403716052	6.496252455799113e-6	AZ5104	BT228
ENSG00000147251.15	DOCK11	2182	log(dose + 0.1)	7.02157098149875e-4	0.08849083196612775	0.0020692469262724466	AZ5104	BT228
ENSG00000147862.15	NFIB	26464	log(dose + 0.1)	1.20110011623564e-10	0.06501625755733782	3.6304530188024083e-10	AZ5104	BT228
ENSG00000148158.16	SNX30	2542	log(dose + 0.1)	0.00144146322848775	0.08530795788281924	0.004218898187733369	AZ5104	BT228
ENSG00000148204.11	CRB2	4278	log(dose + 0.1)	5.98436437181849e-7	0.1011172782126507	1.7985132284224413e-6	AZ5104	BT228
ENSG00000148444.15	COMMD3	2373	log(dose + 0.1)	6.9848348244242e-5	0.10975305081425842	2.0820315814922284e-4	AZ5104	BT228
ENSG00000148848.14	ADAM12	23237	log(dose + 0.1)	1.26706685613238e-12	-0.10843951533320423	3.8377947894837894e-12	AZ5104	BT228
ENSG00000149212.11	SESN3	19731	log(dose + 0.1)	2.61194167467589e-18	0.09626956353860136	7.965539880547776e-18	AZ5104	BT228
ENSG00000149231.11	CCDC82	11216	log(dose + 0.1)	0.00216830988230586	0.050527060715952796	0.006313381429815149	AZ5104	BT228
ENSG00000149269.9	PAK1	7026	log(dose + 0.1)	0.00273440583296208	0.06331191229237086	0.007933208454150477	AZ5104	BT228
ENSG00000149289.10	ZC3H12C	6867	log(dose + 0.1)	4.01867179248504e-7	0.10296852966962375	1.2083014162759845e-6	AZ5104	BT228
ENSG00000149428.18	HYOU1	12593	log(dose + 0.1)	9.86353981539937e-4	-0.0688247907887764	0.0028982350822185504	AZ5104	BT228
ENSG00000149571.11	KIRREL3	4528	log(dose + 0.1)	0.00229106532354022	-0.12162790462938693	0.006665416583260331	AZ5104	BT228
ENSG00000149925.17	ALDOA	17387	log(dose + 0.1)	0.00135025973076652	-0.05110792546247416	0.0039550022482364	AZ5104	BT228
ENSG00000150687.11	PRSS23	5627	log(dose + 0.1)	0.00182367239795427	-0.10495347734536323	0.005322440230151796	AZ5104	BT228
ENSG00000150753.11	CCT5	13151	log(dose + 0.1)	0.00273214971475196	-0.0556930741754271	0.007926797093332588	AZ5104	BT228
ENSG00000150893.10	FREM2	20870	log(dose + 0.1)	4.01654808711684e-8	-0.08185180344414984	1.2101207222284536e-7	AZ5104	BT228
ENSG00000151012.13	SLC7A11	6022	log(dose + 0.1)	1.11164437317903e-4	-0.14757614699912067	3.308530045135044e-4	AZ5104	BT228
ENSG00000151320.10	AKAP6	7814	log(dose + 0.1)	1.44028589485861e-5	0.08961017614468293	4.309234363327735e-5	AZ5104	BT228
ENSG00000151612.15	ZNF827	12180	log(dose + 0.1)	3.16617047005632e-4	0.05504971710915364	9.380277065734335e-4	AZ5104	BT228
ENSG00000152214.12	RIT2	2270	log(dose + 0.1)	0.00343415398367945	0.1022958657886919	0.009922363890495637	AZ5104	BT228
ENSG00000152217.16	SETBP1	19972	log(dose + 0.1)	1.56633333943684e-5	0.052760596756810635	4.685515781947209e-5	AZ5104	BT228
ENSG00000152409.8	JMY	3287	log(dose + 0.1)	3.62734264348802e-4	0.0926419604749122	0.0010738309950429912	AZ5104	BT228
ENSG00000152413.14	HOMER1	11708	log(dose + 0.1)	7.90683708444042e-7	-0.1268533127383259	2.375542142262295e-6	AZ5104	BT228
ENSG00000152518.7	ZFP36L2	5969	log(dose + 0.1)	4.51786270677713e-5	0.08241830254821064	1.348312399754406e-4	AZ5104	BT228
ENSG00000152578.12	GRIA4	21200	log(dose + 0.1)	3.78859067339573e-6	0.06307539008482085	1.1359395469919298e-5	AZ5104	BT228
ENSG00000152583.12	SPARCL1	13028	log(dose + 0.1)	8.66653454077377e-6	0.06884602907333562	2.595297275785036e-5	AZ5104	BT228
ENSG00000152620.12	NADK2	3530	log(dose + 0.1)	9.57864099651095e-5	0.09405147533719266	2.852405453684935e-4	AZ5104	BT228
ENSG00000152782.16	PANK1	1387	log(dose + 0.1)	2.02173404814381e-4	0.09228762233558781	6.003405903875819e-4	AZ5104	BT228
ENSG00000152932.7	RAB3C	5805	log(dose + 0.1)	4.87480216307399e-4	0.07641693112553229	0.0014403874133186898	AZ5104	BT228
ENSG00000152953.12	STK32B	15085	log(dose + 0.1)	4.53628223831942e-4	-0.062226235243527536	0.0013409987839077878	AZ5104	BT228
ENSG00000153094.22	BCL2L11	2185	log(dose + 0.1)	6.75959429031583e-4	0.10085635362318913	0.001992640359748132	AZ5104	BT228
ENSG00000153253.16	SCN3A	8310	log(dose + 0.1)	2.85527739533335e-5	0.075137030087681	8.531003381604736e-5	AZ5104	BT228
ENSG00000153558.13	FBXL2	3772	log(dose + 0.1)	8.56335453396274e-4	0.08170060050240162	0.0025193620737984914	AZ5104	BT228
ENSG00000154217.14	PITPNC1	12632	log(dose + 0.1)	1.06111408413101e-6	0.07296798715451694	3.186962076368158e-6	AZ5104	BT228
ENSG00000154856.12	APCDD1	2109	log(dose + 0.1)	6.32937293243828e-5	0.10720941340069777	1.887156988153165e-4	AZ5104	BT228
ENSG00000154928.16	EPHB1	7937	log(dose + 0.1)	1.0500687005853e-18	0.14884516784117358	3.2044400776063584e-18	AZ5104	BT228
ENSG00000155366.16	RHOC	15376	log(dose + 0.1)	6.71387039421245e-5	-0.07457699981084269	2.0014564824495483e-4	AZ5104	BT228
ENSG00000156261.12	CCT8	6232	log(dose + 0.1)	0.00116184774649446	-0.10087707818731217	0.0034083160471557053	AZ5104	BT228
ENSG00000156475.18	PPP2R2B	17413	log(dose + 0.1)	6.4502019429669e-9	0.07858198445584806	1.9456331604029255e-8	AZ5104	BT228
ENSG00000156515.21	HK1	8122	log(dose + 0.1)	0.00194097031589138	-0.08550512972749248	0.005660071819480693	AZ5104	BT228
ENSG00000156804.7	FBXO32	2367	log(dose + 0.1)	6.09437275826288e-10	0.14925684878116263	1.8406279978598382e-09	AZ5104	BT228
ENSG00000157227.12	MMP14	2608	log(dose + 0.1)	0.00251308545657216	-0.15353885265582284	0.007300921381269045	AZ5104	BT228
ENSG00000157796.17	WDR19	3220	log(dose + 0.1)	3.44854363787712e-4	0.08986253953612486	0.0010211786807619416	AZ5104	BT228
ENSG00000157954.14	WIPI2	10334	log(dose + 0.1)	2.09218096777049e-6	0.07579167439559904	6.278452803329882e-6	AZ5104	BT228
ENSG00000158161.15	EYA3	5770	log(dose + 0.1)	3.12168609069336e-4	0.07535753682059085	9.249294701789755e-4	AZ5104	BT228
ENSG00000158470.5	B4GALT5	16291	log(dose + 0.1)	0.00238158868129824	-0.05103199728748001	0.0069245812202808335	AZ5104	BT228
ENSG00000159200.17	RCAN1	7756	log(dose + 0.1)	1.93950797773003e-5	-0.14440367105998517	5.79954907150354e-5	AZ5104	BT228
ENSG00000159216.18	RUNX1	14385	log(dose + 0.1)	3.56098700169672e-4	-0.06683938718903516	0.0010543010508060175	AZ5104	BT228
ENSG00000159840.15	ZYX	23088	log(dose + 0.1)	2.91891225290904e-14	-0.12447272092579535	8.856105386419468e-14	AZ5104	BT228
ENSG00000160445.10	ZER1	4892	log(dose + 0.1)	0.00182099454259564	0.07290721163244891	0.005314692723924413	AZ5104	BT228
ENSG00000161714.11	PLCD3	2580	log(dose + 0.1)	0.00336152630399912	0.0805502970640714	0.009716420791101745	AZ5104	BT228
ENSG00000161960.14	EIF4A1	10299	log(dose + 0.1)	8.39445772978612e-4	-0.07684191289905894	0.002470120141312127	AZ5104	BT228
ENSG00000162374.16	ELAVL4	4253	log(dose + 0.1)	1.86195515296253e-6	0.13269863420032874	5.588464389119159e-6	AZ5104	BT228
ENSG00000162706.12	CADM3	3191	log(dose + 0.1)	0.0031544814194803	0.07582744147543395	0.009129213404032877	AZ5104	BT228
ENSG00000162944.10	RFTN2	4797	log(dose + 0.1)	4.81589193785991e-4	0.08401330416268317	0.0014230882115522227	AZ5104	BT228
ENSG00000162994.15	CLHC1	3418	log(dose + 0.1)	0.00103573005540834	0.08294657197379311	0.0030419458166668347	AZ5104	BT228
ENSG00000163468.14	CCT3	15875	log(dose + 0.1)	3.46935162502095e-4	-0.06296675847619007	0.0010273114682316006	AZ5104	BT228
ENSG00000163597.14	SNHG16	10024	log(dose + 0.1)	0.00270371532932591	-0.06713728536322722	0.007845570580077631	AZ5104	BT228
ENSG00000163638.13	ADAMTS9	4250	log(dose + 0.1)	9.40355475241213e-4	-0.1648250848217727	0.0027642790372457275	AZ5104	BT228
ENSG00000163659.12	TIPARP	3274	log(dose + 0.1)	0.00160759800439113	0.08272233267053931	0.004699084241309977	AZ5104	BT228
ENSG00000163947.11	ARHGEF3	13801	log(dose + 0.1)	3.72754542954856e-4	0.05405434370047173	0.0011033053972984048	AZ5104	BT228
ENSG00000164032.11	H2AFZ	22127	log(dose + 0.1)	1.56950201006323e-5	-0.0646996892383186	4.694979147306519e-5	AZ5104	BT228
ENSG00000164056.10	SPRY1	11413	log(dose + 0.1)	8.32625367622099e-4	-0.07375459236805931	0.0024502268815409026	AZ5104	BT228
ENSG00000164134.12	NAA15	6870	log(dose + 0.1)	0.00334867614150055	-0.08134714510441123	0.009679971644248778	AZ5104	BT228
ENSG00000164199.16	ADGRV1	22707	log(dose + 0.1)	1.97397384617935e-14	0.07805042269483521	5.990142468990522e-14	AZ5104	BT228
ENSG00000164463.12	CREBRF	2110	log(dose + 0.1)	7.8117746242847e-7	0.13172075612931045	2.3470148681073532e-6	AZ5104	BT228
ENSG00000164543.5	STK17A	16697	log(dose + 0.1)	0.00143864860228679	-0.05291483325250942	0.004210741206698908	AZ5104	BT228
ENSG00000164651.16	SP8	3298	log(dose + 0.1)	0.00292589368744295	0.07662988938814662	0.008478956443944835	AZ5104	BT228
ENSG00000164841.4	TMEM74	1334	log(dose + 0.1)	0.00137578411894287	0.1079439508211685	0.004028934163673264	AZ5104	BT228
ENSG00000164929.16	BAALC	16920	log(dose + 0.1)	9.29008557534459e-4	-0.058038934706612075	0.0027312105038227517	AZ5104	BT228
ENSG00000164989.16	CCDC171	1366	log(dose + 0.1)	6.37807699283727e-4	0.10483968878062636	0.001881011350364716	AZ5104	BT228
ENSG00000165029.15	ABCA1	11233	log(dose + 0.1)	5.53786370817302e-9	0.09015502911966324	1.6705777953372963e-8	AZ5104	BT228
ENSG00000165449.11	SLC16A9	1212	log(dose + 0.1)	5.46826083426115e-8	0.14917749562123875	1.6471470442202023e-7	AZ5104	BT228
ENSG00000165490.12	DDIAS	2966	log(dose + 0.1)	8.1889750287664e-4	-0.16887486134596014	0.002410214371178648	AZ5104	BT228
ENSG00000165821.11	SALL2	2703	log(dose + 0.1)	0.00203250801247791	0.08504036489256792	0.005923294435230549	AZ5104	BT228
ENSG00000166033.11	HTRA1	5977	log(dose + 0.1)	0.0020903914131016	-0.1074413337368903	0.0060897430437345515	AZ5104	BT228
ENSG00000166197.16	NOLC1	6584	log(dose + 0.1)	1.43339738775776e-4	-0.11416464606638112	4.262163243467796e-4	AZ5104	BT228
ENSG00000166340.15	TPP1	8312	log(dose + 0.1)	6.88076488179146e-10	0.10619826362615625	2.078006668646676e-9	AZ5104	BT228
ENSG00000166348.18	USP54	9213	log(dose + 0.1)	3.73771790364108e-4	0.06308064160280952	0.0011062924313326866	AZ5104	BT228
ENSG00000166398.12	KIAA0355	7613	log(dose + 0.1)	3.93643772005685e-5	0.07621173704303542	1.1752036649447923e-4	AZ5104	BT228
ENSG00000166508.17	MCM7	13177	log(dose + 0.1)	0.00142319498184925	-0.06688405492009439	0.004166093062409658	AZ5104	BT228
ENSG00000166598.14	HSP90B1	29084	log(dose + 0.1)	8.10819701214598e-7	-0.05688035619831084	2.4359536025336004e-6	AZ5104	BT228
ENSG00000166974.12	MAPRE2	6291	log(dose + 0.1)	0.00189133592394844	0.06279164847886305	0.005517163660878691	AZ5104	BT228
ENSG00000166979.12	EVA1C	4455	log(dose + 0.1)	6.2630964360159e-4	0.077603595202382	0.0018473300111125674	AZ5104	BT228
ENSG00000167037.18	SGSM1	1329	log(dose + 0.1)	0.00231431542419204	0.08524615773738692	0.006732079601963397	AZ5104	BT228
ENSG00000167081.16	PBX3	8201	log(dose + 0.1)	1.65704722479083e-5	0.08682135451786137	4.956373565802193e-5	AZ5104	BT228
ENSG00000167460.14	TPM4	10940	log(dose + 0.1)	5.02514056798922e-5	-0.08841781875224451	1.4992916572039567e-4	AZ5104	BT228
ENSG00000167635.11	ZNF146	9244	log(dose + 0.1)	0.00207806378405872	-0.07296830794188898	0.006054299731432282	AZ5104	BT228
ENSG00000167703.14	SLC43A2	2033	log(dose + 0.1)	7.80509836164605e-11	0.14677140520924828	2.3596059425838486e-10	AZ5104	BT228
ENSG00000167733.13	HSD11B1L	1112	log(dose + 0.1)	0.00175370588843562	0.10775013807586704	0.005120601250948989	AZ5104	BT228
ENSG00000168300.13	PCMTD1	4316	log(dose + 0.1)	2.84108186868543e-5	0.09898784456966538	8.488654715441813e-5	AZ5104	BT228
ENSG00000168488.18	ATXN2L	9807	log(dose + 0.1)	0.00230081782695182	-0.06753530766429246	0.0066933634629214095	AZ5104	BT228
ENSG00000168734.13	PKIG	9519	log(dose + 0.1)	3.98551638632561e-4	-0.09173119373160843	0.001179175172709775	AZ5104	BT228
ENSG00000168772.10	CXXC4	1488	log(dose + 0.1)	3.67962432774431e-4	0.12493683165477376	0.0010892154426547604	AZ5104	BT228
ENSG00000169255.13	B3GALNT1	3245	log(dose + 0.1)	0.0015621297799676	-0.1453576354175687	0.004567834327015395	AZ5104	BT228
ENSG00000169306.9	IL1RAPL1	4627	log(dose + 0.1)	3.59367053528385e-4	0.10792859093891786	0.0010639144701372356	AZ5104	BT228
ENSG00000169860.6	P2RY1	2993	log(dose + 0.1)	3.22986339784656e-4	0.09315586856174825	9.56787106455971e-4	AZ5104	BT228
ENSG00000169862.18	CTNND2	21994	log(dose + 0.1)	1.04009594765168e-9	0.06742375991146857	3.1404596367647066e-9	AZ5104	BT228
ENSG00000170027.6	YWHAG	16684	log(dose + 0.1)	0.00104484784393079	-0.05677617374303382	0.0030684454150470644	AZ5104	BT228
ENSG00000170271.10	FAXDC2	781	log(dose + 0.1)	1.84319882639753e-9	0.16662967661137032	5.563701643032578e-9	AZ5104	BT228
ENSG00000170390.15	DCLK2	19403	log(dose + 0.1)	2.88711714962856e-14	0.08437639449730723	8.75965706271161e-14	AZ5104	BT228
ENSG00000170439.6	METTL7B	9033	log(dose + 0.1)	2.39240683969603e-7	-0.14641668998638024	7.197026863019694e-7	AZ5104	BT228
ENSG00000170500.12	LONRF2	9549	log(dose + 0.1)	5.95736020542844e-4	-0.07996685210463386	0.0017578003100860288	AZ5104	BT228
ENSG00000170522.9	ELOVL6	5339	log(dose + 0.1)	0.00158257072393665	-0.1023268111445421	0.004626821200265761	AZ5104	BT228
ENSG00000170836.11	PPM1D	4887	log(dose + 0.1)	0.00118908011318897	0.07097499300004263	0.003487408218188704	AZ5104	BT228
ENSG00000170919.15	TPT1-AS1	2761	log(dose + 0.1)	0.00143197763389302	0.08484595418298162	0.004191435389530183	AZ5104	BT228
ENSG00000171094.17	ALK	12071	log(dose + 0.1)	1.59658595765343e-10	0.09599462215920292	4.825228682743544e-10	AZ5104	BT228
ENSG00000171130.17	ATP6V0E2	7844	log(dose + 0.1)	0.0017138042703188	0.06010069782988763	0.005005490233327879	AZ5104	BT228
ENSG00000171316.11	CHD7	19658	log(dose + 0.1)	4.03690273446955e-7	0.06621274437778651	1.213774960205703e-6	AZ5104	BT228
ENSG00000171385.9	KCND3	11076	log(dose + 0.1)	5.81877309554893e-4	0.05821818772182585	0.0017172039935333253	AZ5104	BT228
ENSG00000171617.13	ENC1	18092	log(dose + 0.1)	4.75350491073846e-8	-0.10536101560643299	1.4319980552152922e-7	AZ5104	BT228
ENSG00000171735.18	CAMTA1	6297	log(dose + 0.1)	1.1465909125744e-4	0.08055323785429229	3.412209959530066e-4	AZ5104	BT228
ENSG00000171951.4	SCG2	21402	log(dose + 0.1)	2.35311308971038e-9	-0.09711834597141134	7.101902111824575e-9	AZ5104	BT228
ENSG00000172201.11	ID4	9113	log(dose + 0.1)	0.00163153953138994	0.0559669647654419	0.004768115805687054	AZ5104	BT228
ENSG00000172572.6	PDE3A	3191	log(dose + 0.1)	0.00115890578809612	0.08446013982283555	0.003399816682420154	AZ5104	BT228
ENSG00000172893.15	DHCR7	11817	log(dose + 0.1)	0.00228605535706119	-0.06250979258439354	0.006651017488738527	AZ5104	BT228
ENSG00000173406.15	DAB1	6881	log(dose + 0.1)	0.00144477262001067	0.06396383622288533	0.004228430691251498	AZ5104	BT228
ENSG00000173821.19	RNF213	10495	log(dose + 0.1)	4.68736741036111e-6	0.07076745763326793	1.4050233233620488e-5	AZ5104	BT228
ENSG00000174231.16	PRPF8	13975	log(dose + 0.1)	0.00299668953272012	-0.05361418870940173	0.008680381646231769	AZ5104	BT228
ENSG00000175066.15	GK5	3632	log(dose + 0.1)	4.83024973827004e-4	0.08340526420698106	0.0014273032273335307	AZ5104	BT228
ENSG00000175183.9	CSRP2	8164	log(dose + 0.1)	9.13349709875324e-5	-0.10888662099272732	2.7203403364457155e-4	AZ5104	BT228
ENSG00000175305.17	CCNE2	1966	log(dose + 0.1)	0.00249047378396883	0.09197502842977649	0.007236196947349084	AZ5104	BT228
ENSG00000175600.15	SUGCT	2708	log(dose + 0.1)	6.71224018331012e-5	0.10383016881806473	2.0009726797583504e-4	AZ5104	BT228
ENSG00000175662.17	TOM1L2	4539	log(dose + 0.1)	0.00172872125156853	0.0747838462906204	0.005048493390823534	AZ5104	BT228
ENSG00000175928.5	LRRN1	2084	log(dose + 0.1)	7.02614776106661e-7	0.1340814050511876	2.1112148795543095e-6	AZ5104	BT228
ENSG00000176222.8	ZNF404	772	log(dose + 0.1)	0.00242874791489501	0.08371732203350143	0.007059445421527013	AZ5104	BT228
ENSG00000176340.3	COX8A	14908	log(dose + 0.1)	5.15056242903155e-4	-0.06439930853771986	0.0015213039620833651	AZ5104	BT228
ENSG00000176595.3	KBTBD11	1143	log(dose + 0.1)	3.15079493196387e-4	0.09701171605144643	9.334936458428596e-4	AZ5104	BT228
ENSG00000176771.16	NCKAP5	7375	log(dose + 0.1)	6.72981143050414e-15	0.12985272358317757	2.043199117539906e-14	AZ5104	BT228
ENSG00000176890.15	TYMS	9804	log(dose + 0.1)	0.00278637064942874	-0.06886582671388587	0.00808168818671549	AZ5104	BT228
ENSG00000177302.14	TOP3A	5005	log(dose + 0.1)	0.00307392251646292	-0.11021289279632818	0.008900080525414454	AZ5104	BT228
ENSG00000177674.15	AGTRAP	1573	log(dose + 0.1)	0.0027690556388229	0.09707695623189454	0.008032248888316437	AZ5104	BT228
ENSG00000178965.13	ERICH3	1240	log(dose + 0.1)	0.00217800708146409	0.1045667035762706	0.006341198840264665	AZ5104	BT228
ENSG00000178966.16	RMI1	4241	log(dose + 0.1)	1.11251406939133e-4	-0.18205872216220928	3.3111076938972296e-4	AZ5104	BT228
ENSG00000179104.8	TMTC2	23391	log(dose + 0.1)	1.80699377461317e-15	0.09192655492817589	5.4894952705564765e-15	AZ5104	BT228
ENSG00000179295.17	PTPN11	11645	log(dose + 0.1)	8.69393660029873e-5	-0.07770352295732619	2.58975830875577e-4	AZ5104	BT228
ENSG00000179523.4	EIF3J-AS1	1008	log(dose + 0.1)	0.00115702848100704	0.10584450094597758	0.0033943601816106097	AZ5104	BT228
ENSG00000180354.15	MTURN	4718	log(dose + 0.1)	4.27452984340443e-4	0.08108417074999005	0.001264126210490377	AZ5104	BT228
ENSG00000181019.12	NQO1	9105	log(dose + 0.1)	0.00204692122061693	-0.08002226332258819	0.005964772284603306	AZ5104	BT228
ENSG00000181722.16	ZBTB20	35585	log(dose + 0.1)	1.04871648952314e-10	0.05029463202563743	3.170063480479612e-10	AZ5104	BT228
ENSG00000181790.10	ADGRB1	11865	log(dose + 0.1)	0.00268612494774817	-0.058069654593285266	0.007795385347261557	AZ5104	BT228
ENSG00000182013.17	PNMA8A	4684	log(dose + 0.1)	0.00157912794654038	0.070356893788521	0.004616913406475668	AZ5104	BT228
ENSG00000182199.10	SHMT2	11840	log(dose + 0.1)	1.09370842003832e-6	-0.12195326889457235	3.284751920969298e-6	AZ5104	BT228
ENSG00000182568.16	SATB1	1176	log(dose + 0.1)	1.83660277639245e-4	0.1075377577744231	5.455792180742002e-4	AZ5104	BT228
ENSG00000183117.18	CSMD1	13535	log(dose + 0.1)	2.53085545159761e-5	0.07688345983086207	7.563574205492498e-5	AZ5104	BT228
ENSG00000183248.11	PRR36	5499	log(dose + 0.1)	1.22404384729276e-4	0.08667182668785692	3.6418055777728484e-4	AZ5104	BT228
ENSG00000183655.12	KLHL25	7247	log(dose + 0.1)	1.20110189003257e-4	0.07885775050667143	3.573827338295145e-4	AZ5104	BT228
ENSG00000184009.9	ACTG1	37615	log(dose + 0.1)	1.56618194250882e-8	-0.0502631523857895	4.7217132873876514e-8	AZ5104	BT228
ENSG00000184384.13	MAML2	42860	log(dose + 0.1)	6.04002649787901e-18	0.060960642685861745	1.8410763566959594e-17	AZ5104	BT228
ENSG00000184575.11	XPOT	9549	log(dose + 0.1)	2.73048185002882e-4	-0.09243701403062836	8.096252841259398e-4	AZ5104	BT228
ENSG00000184611.11	KCNH7	15234	log(dose + 0.1)	8.13867838612735e-8	0.08919305993196285	2.45076160735962e-7	AZ5104	BT228
ENSG00000184640.17	SEPT9	18929	log(dose + 0.1)	2.3069627506428e-4	-0.054936425921844924	6.846362075019854e-4	AZ5104	BT228
ENSG00000185008.17	ROBO2	26425	log(dose + 0.1)	1.06942605430866e-12	0.06820494199729818	3.239457777877931e-12	AZ5104	BT228
ENSG00000185305.10	ARL15	15781	log(dose + 0.1)	3.23157302031594e-5	0.059355659670785925	9.652470523572042e-5	AZ5104	BT228
ENSG00000185345.18	PRKN	8100	log(dose + 0.1)	7.11600311659273e-5	0.07398617355076685	2.1210263037506165e-4	AZ5104	BT228
ENSG00000185418.15	TARSL2	1877	log(dose + 0.1)	0.0018141447660881	0.09059290550347728	0.005294909754780539	AZ5104	BT228
ENSG00000185499.16	MUC1	1103	log(dose + 0.1)	6.53097005236349e-4	0.1162859069339102	0.0019257087206673018	AZ5104	BT228
ENSG00000185630.18	PBX1	22524	log(dose + 0.1)	4.20512459257518e-7	0.06138969723870376	1.2642959674693219e-6	AZ5104	BT228
ENSG00000185942.11	NKAIN3	17912	log(dose + 0.1)	8.92026233734389e-11	0.08743117207887116	2.69658320862126e-10	AZ5104	BT228
ENSG00000186472.19	PCLO	1089	log(dose + 0.1)	7.3636370294928e-6	0.12793387885999538	2.2057241438027247e-5	AZ5104	BT228
ENSG00000186591.11	UBE2H	16683	log(dose + 0.1)	2.88577744669126e-7	0.06909854722652424	8.679766050824207e-7	AZ5104	BT228
ENSG00000186635.14	ARAP1	2480	log(dose + 0.1)	0.00279546212481242	0.08395794729455892	0.008107422722399664	AZ5104	BT228
ENSG00000187147.17	RNF220	17262	log(dose + 0.1)	1.24804194687236e-5	0.06175161047412363	3.735028127459673e-5	AZ5104	BT228
ENSG00000187535.13	IFT140	2848	log(dose + 0.1)	0.00130778961915705	0.08921402905362971	0.0038319226519011197	AZ5104	BT228
ENSG00000187678.8	SPRY4	11745	log(dose + 0.1)	4.47808294044213e-8	-0.14471913712852785	1.3490743500990777e-7	AZ5104	BT228
ENSG00000187753.12	C9orf153	666	log(dose + 0.1)	0.00219342291007209	0.08843147463387409	0.006385335638726907	AZ5104	BT228
ENSG00000188766.12	SPRED3	4049	log(dose + 0.1)	2.3686106982797e-4	-0.15890359341210541	7.028454682652351e-4	AZ5104	BT228
ENSG00000188916.8	FAM196A	6594	log(dose + 0.1)	2.68383567054125e-5	-0.13542541066311692	8.019809512557295e-5	AZ5104	BT228
ENSG00000189283.9	FHIT	10769	log(dose + 0.1)	7.9537133370162e-5	0.06457486355018983	2.3699087652965292e-4	AZ5104	BT228
ENSG00000196083.9	IL1RAP	12099	log(dose + 0.1)	1.49748257324088e-5	-0.09878867207233569	4.480001025586174e-5	AZ5104	BT228
ENSG00000196220.15	SRGAP3	7924	log(dose + 0.1)	1.06300920652087e-4	0.076106561687868	3.164315574420073e-4	AZ5104	BT228
ENSG00000196230.12	TUBB	24122	log(dose + 0.1)	1.35983755696424e-7	-0.06952522766079859	4.092917240775517e-7	AZ5104	BT228
ENSG00000196305.17	IARS	15139	log(dose + 0.1)	6.74989148250128e-6	-0.0847990607835748	2.0221815860532522e-5	AZ5104	BT228
ENSG00000196353.11	CPNE4	15927	log(dose + 0.1)	1.30161939971954e-5	-0.09002139500855412	3.895072302830022e-5	AZ5104	BT228
ENSG00000196562.14	SULF2	3530	log(dose + 0.1)	0.00219384724287014	0.07946372000757845	0.006386543800379545	AZ5104	BT228
ENSG00000196628.15	TCF4	33132	log(dose + 0.1)	3.87277872549067e-11	0.06281687960146125	1.1711709466222686e-10	AZ5104	BT228
ENSG00000196724.12	ZNF418	928	log(dose + 0.1)	6.36761264750824e-4	0.10593958420733374	0.0018779434049141716	AZ5104	BT228
ENSG00000196767.6	POU3F4	1123	log(dose + 0.1)	0.00283106712202474	0.08627720845507737	0.008208930515018241	AZ5104	BT228
ENSG00000196872.11	KIAA1211L	2598	log(dose + 0.1)	0.00158486119171272	-0.1618575479472688	0.0046334336401563135	AZ5104	BT228
ENSG00000196975.15	ANXA4	2920	log(dose + 0.1)	7.77820962125862e-4	0.08559271737154366	0.002290415235350498	AZ5104	BT228
ENSG00000197183.14	NOL4L	4093	log(dose + 0.1)	5.0754507567331e-4	0.08460678513634393	0.001499254162515301	AZ5104	BT228
ENSG00000197324.8	LRP10	10225	log(dose + 0.1)	0.00215368627340962	0.0514078552913692	0.006271428526721652	AZ5104	BT228
ENSG00000197415.11	VEPH1	1016	log(dose + 0.1)	4.53349576284714e-4	0.11481999756363467	0.001340183726788135	AZ5104	BT228
ENSG00000197921.5	HES5	1035	log(dose + 0.1)	6.0221345463175e-8	0.2081009852005302	1.8138550959689438e-7	AZ5104	BT228
ENSG00000198408.13	MGEA5	15601	log(dose + 0.1)	1.12280050107082e-4	0.053533260537853275	3.341639137628216e-4	AZ5104	BT228
ENSG00000198520.10	C1orf228	959	log(dose + 0.1)	0.00118455832099191	0.11098120987843635	0.0034742876563528756	AZ5104	BT228
ENSG00000198561.13	CTNND1	7968	log(dose + 0.1)	9.07845918447279e-4	0.06020877739507497	0.0026694864064538363	AZ5104	BT228
ENSG00000198668.10	CALM1	25439	log(dose + 0.1)	9.27412821998728e-8	-0.06673314090773881	2.7923491302247864e-7	AZ5104	BT228
ENSG00000198756.10	COLGALT2	16048	log(dose + 0.1)	5.52666338026513e-4	-0.06241009489173709	0.0016316603426261983	AZ5104	BT228
ENSG00000198914.3	POU3F3	5069	log(dose + 0.1)	3.02037976774095e-4	0.07464961107869557	8.950835044682876e-4	AZ5104	BT228
ENSG00000198929.12	NOS1AP	10514	log(dose + 0.1)	0.00142417949496499	-0.07505239132227837	0.004168930497522805	AZ5104	BT228
ENSG00000204128.5	C2orf72	2042	log(dose + 0.1)	5.57009975308913e-4	0.10580760934232664	0.0016443868553027822	AZ5104	BT228
ENSG00000204592.8	HLA-E	2577	log(dose + 0.1)	0.00224654589724712	0.08526635269813498	0.006537734286178439	AZ5104	BT228
ENSG00000205336.11	ADGRG1	26257	log(dose + 0.1)	2.48924213674155e-10	0.06439077854609306	7.521345963172338e-10	AZ5104	BT228
ENSG00000205339.9	IPO7	15728	log(dose + 0.1)	5.5904740939315e-4	-0.05589272114423427	0.0016503519438549115	AZ5104	BT228
ENSG00000205730.6	ITPRIPL2	5736	log(dose + 0.1)	3.24739997598502e-4	-0.11895899848865632	9.619539289097607e-4	AZ5104	BT228
ENSG00000213096.10	ZNF254	6727	log(dose + 0.1)	9.54191896718732e-4	0.06923747299781197	0.0028046279565218956	AZ5104	BT228
ENSG00000214013.9	GANC	1512	log(dose + 0.1)	0.00210497736379579	0.09809986157250244	0.00613162900888406	AZ5104	BT228
ENSG00000214870.8	AC004540.1	5741	log(dose + 0.1)	1.35037192925323e-6	0.10160894744766535	4.054598605327938e-6	AZ5104	BT228
ENSG00000214944.9	ARHGEF28	5353	log(dose + 0.1)	5.12912040157462e-4	0.07664464669704395	0.0015150082441237138	AZ5104	BT228
ENSG00000215305.9	VPS16	3973	log(dose + 0.1)	0.00137980716333932	0.07991720432915435	0.004040620552401797	AZ5104	BT228
ENSG00000215375.6	MYL5	802	log(dose + 0.1)	0.00119348020301087	0.11648193544213234	0.003500163303234984	AZ5104	BT228
ENSG00000215386.11	MIR99AHG	19529	log(dose + 0.1)	7.50758802345372e-16	0.09312868434705623	2.281773739780492e-15	AZ5104	BT228
ENSG00000221866.9	PLXNA4	12536	log(dose + 0.1)	4.71465952718974e-8	-0.14650526603079755	1.420302087543411e-7	AZ5104	BT228
ENSG00000224081.8	SLC44A3-AS1	1236	log(dose + 0.1)	0.00250100952638368	0.09456690457807666	0.0072663393282964605	AZ5104	BT228
ENSG00000225783.6	MIAT	15030	log(dose + 0.1)	0.00103488596683405	0.05995669862612946	0.003039502540343133	AZ5104	BT228
ENSG00000226383.6	LINC01876	9517	log(dose + 0.1)	0.00231811529055597	0.05678317852575365	0.006742968429916841	AZ5104	BT228
ENSG00000226476.3	LINC01748	3534	log(dose + 0.1)	5.82451557180533e-4	0.09953045061388244	0.0017188857295070553	AZ5104	BT228
ENSG00000228113.7	AC003991.1	4093	log(dose + 0.1)	6.36367415087159e-10	0.13902428320418833	1.921909719138708e-9	AZ5104	BT228
ENSG00000228412.7	AL022068.1	1195	log(dose + 0.1)	2.80243334667239e-4	0.11494532589007758	8.30857449176811e-4	AZ5104	BT228
ENSG00000228436.2	AL139260.1	3601	log(dose + 0.1)	3.70253988681879e-6	0.10382283101050094	1.1101788602019528e-5	AZ5104	BT228
ENSG00000231064.7	AC234582.1	6107	log(dose + 0.1)	9.69754257607097e-6	0.08810919034853208	2.903499459436618e-5	AZ5104	BT228
ENSG00000231607.10	DLEU2	14243	log(dose + 0.1)	1.65240571985272e-7	0.07531306503923682	4.972665000824571e-7	AZ5104	BT228
ENSG00000231889.7	TRAF3IP2-AS1	9015	log(dose + 0.1)	0.00245392835708286	0.054352298459110666	0.007131516395766402	AZ5104	BT228
ENSG00000232104.3	RFX3-AS1	4608	log(dose + 0.1)	1.67797861955159e-5	0.09507109899283243	5.01884979067503e-5	AZ5104	BT228
ENSG00000233639.5	LINC01158	8254	log(dose + 0.1)	1.35867347581429e-10	0.11588312732956967	4.1065496555758003e-10	AZ5104	BT228
ENSG00000234807.5	LINC01135	721	log(dose + 0.1)	8.75174773365741e-4	0.09684503298580764	0.0025742630008903267	AZ5104	BT228
ENSG00000235703.5	LINC00894	2582	log(dose + 0.1)	0.00284918554449825	0.0870214007980147	0.008260522951297034	AZ5104	BT228
ENSG00000236947.5	AL139412.1	5410	log(dose + 0.1)	2.15726579348732e-12	0.13706671102827592	6.532643625893342e-12	AZ5104	BT228
ENSG00000239521.7	GATS	12389	log(dose + 0.1)	2.51561106255432e-8	0.08316786488983959	7.58177718493056e-8	AZ5104	BT228
ENSG00000239922.1	AC092958.1	10239	log(dose + 0.1)	2.87321431817706e-4	-0.08522204819457768	8.517171283609785e-4	AZ5104	BT228
ENSG00000242265.5	PEG10	23801	log(dose + 0.1)	0.00208272997646118	-0.058900493318983733	0.006067733171226499	AZ5104	BT228
ENSG00000243024.6	AC012158.1	600	log(dose + 0.1)	1.36111688744722e-4	0.12155990098736821	4.048060390552269e-4	AZ5104	BT228
ENSG00000243069.7	ARHGEF26-AS1	1269	log(dose + 0.1)	4.52690281739846e-4	0.11161846816156784	0.001338243390148968	AZ5104	BT228
ENSG00000244405.7	ETV5	13112	log(dose + 0.1)	1.27956305771386e-6	-0.10225098989230656	3.84225867401888e-6	AZ5104	BT228
ENSG00000245526.10	LINC00461	17819	log(dose + 0.1)	3.59987211902823e-7	0.06449397925464442	1.082508365826403e-6	AZ5104	BT228
ENSG00000245532.7	NEAT1	8952	log(dose + 0.1)	2.07404841006721e-17	0.15199240396414948	6.316855729121529e-17	AZ5104	BT228
ENSG00000245832.6	MIR4300HG	4764	log(dose + 0.1)	1.06513245566715e-5	0.10105768867738041	3.188537932641637e-5	AZ5104	BT228
ENSG00000247809.7	NR2F2-AS1	4499	log(dose + 0.1)	0.00113581056120116	0.07356469316406708	0.0033328017238423427	AZ5104	BT228
ENSG00000247828.7	TMEM161B-AS1	5652	log(dose + 0.1)	3.81792894662285e-4	0.07671290468951424	0.0011298918555015453	AZ5104	BT228
ENSG00000249853.7	HS3ST5	8162	log(dose + 0.1)	9.55205145593857e-7	-0.16043576372733237	2.8691882845647303e-6	AZ5104	BT228
ENSG00000250903.8	GMDS-AS1	4087	log(dose + 0.1)	1.65038540974661e-5	0.09768489819299662	4.9364905781173147e-5	AZ5104	BT228
ENSG00000251247.10	ZNF345	3665	log(dose + 0.1)	3.92884606899158e-4	0.09324410169142945	0.0011625137852363026	AZ5104	BT228
ENSG00000251474.6	RPL32P3	2206	log(dose + 0.1)	0.00338529913165148	0.08592050306044549	0.009783763757202706	AZ5104	BT228
ENSG00000251562.7	MALAT1	45508	log(dose + 0.1)	4.13512410285297e-32	0.07892381747217635	1.358424143116643e-31	AZ5104	BT228
ENSG00000253379.5	AC099805.1	842	log(dose + 0.1)	3.98972675327574e-4	0.08975461616512115	0.001180415777887209	AZ5104	BT228
ENSG00000253729.7	PRKDC	28752	log(dose + 0.1)	1.48831730888827e-6	-0.051433797418433375	4.4681592717418315e-6	AZ5104	BT228
ENSG00000254919.1	AC090692.1	904	log(dose + 0.1)	0.00340911260406801	0.10269735122903328	0.009851288358623844	AZ5104	BT228
ENSG00000255248.7	MIR100HG	16877	log(dose + 0.1)	6.12158565996364e-12	0.0857959567604204	1.852806549314192e-11	AZ5104	BT228
ENSG00000255794.7	RMST	11369	log(dose + 0.1)	2.52889404984883e-10	0.10571009795520572	7.64110529755005e-10	AZ5104	BT228
ENSG00000257242.7	LINC01619	4231	log(dose + 0.1)	4.30925489013461e-8	0.1342667813845945	1.2982457556842174e-7	AZ5104	BT228
ENSG00000258890.6	CEP95	5102	log(dose + 0.1)	7.00564528329224e-4	0.07424593627921307	0.0020645891535738606	AZ5104	BT228
ENSG00000259129.5	LINC00648	6995	log(dose + 0.1)	5.01882655774897e-4	0.07087535918961385	0.001482653953393415	AZ5104	BT228
ENSG00000259485.1	LINC02253	1117	log(dose + 0.1)	4.40798669013916e-4	0.0959059000436716	0.0013033407316115377	AZ5104	BT228
ENSG00000259628.1	AC007000.3	4075	log(dose + 0.1)	8.96782195953286e-4	0.07781157702731874	0.0026372707475223597	AZ5104	BT228
ENSG00000265972.5	TXNIP	10951	log(dose + 0.1)	1.45646810733729e-6	0.0777476462385953	4.37266273626261e-6	AZ5104	BT228
ENSG00000267313.7	KC6	7392	log(dose + 0.1)	0.0014712970482798	0.06530378036711569	0.0043051776078071305	AZ5104	BT228
ENSG00000268089.2	GABRQ	2328	log(dose + 0.1)	4.38151891580884e-4	0.09281603894452362	0.0012955625416634575	AZ5104	BT228
ENSG00000268205.1	AC005261.2	10579	log(dose + 0.1)	0.0033193732080583	-0.0683939290549179	0.009596925529166625	AZ5104	BT228
ENSG00000268797.1	AC008537.1	9327	log(dose + 0.1)	1.63532017087881e-4	0.06627751764107467	4.860075971011062e-4	AZ5104	BT228
ENSG00000269609.5	RPARP-AS1	702	log(dose + 0.1)	0.00188611893709076	0.09853697352188467	0.005502161940824132	AZ5104	BT228
ENSG00000271860.6	AL589740.1	2520	log(dose + 0.1)	0.00132395899607818	0.08933493765213858	0.0038787653971710592	AZ5104	BT228
ENSG00000272949.1	AC093668.2	694	log(dose + 0.1)	7.96193033312169e-4	0.10469547580883205	0.002344003596177279	AZ5104	BT228
ENSG00000273819.1	ENPP7P7	814	log(dose + 0.1)	6.69333374748883e-4	0.10468938394609913	0.0019732476462099922	AZ5104	BT228
ENSG00000277957.1	SENP3-EIF4A1	9823	log(dose + 0.1)	0.00270796488612741	-0.07061279573523932	0.007857710548773234	AZ5104	BT228
ENSG00000278217.1	MALAT1	14851	log(dose + 0.1)	4.83099419260825e-16	0.10394874015661765	1.468648825982342e-15	AZ5104	BT228
ENSG00000278254.4	AC004852.2	17927	log(dose + 0.1)	1.46115907192081e-6	0.07505444679398537	4.386717302403516e-6	AZ5104	BT228
ENSG00000006576.16	PHTF2	8885	log(dose + 0.1)	5.05193566482122e-4	-0.07728808027799054	0.0014923690634266191	AZD3759	BT228
ENSG00000007062.11	PROM1	2986	log(dose + 0.1)	0.00172798031569659	0.07452657806855416	0.005046367216724593	AZD3759	BT228
ENSG00000011201.11	ANOS1	829	log(dose + 0.1)	3.34456310501276e-9	0.18317596958303783	1.0092374450125647e-8	AZD3759	BT228
ENSG00000031698.12	SARS	13597	log(dose + 0.1)	4.46173325715863e-4	-0.06302900599150191	0.0013191102379925775	AZD3759	BT228
ENSG00000034510.5	TMSB10	39718	log(dose + 0.1)	1.31494881018797e-10	-0.05573390740420345	3.974454512987016e-10	AZD3759	BT228
ENSG00000043093.13	DCUN1D1	3254	log(dose + 0.1)	0.00238703079953971	-0.12088904512206329	0.006940139469747773	AZD3759	BT228
ENSG00000049192.14	ADAMTS6	5395	log(dose + 0.1)	6.75584149278138e-6	0.09086460915241759	2.0239619217543588e-5	AZD3759	BT228
ENSG00000058668.14	ATP2B4	16796	log(dose + 0.1)	2.12376669094063e-7	0.058047405651845595	6.389765805545123e-7	AZD3759	BT228
ENSG00000064692.18	SNCAIP	9860	log(dose + 0.1)	6.68692522546899e-5	0.06164606271888722	1.9934412604631695e-4	AZD3759	BT228
ENSG00000070961.15	ATP2B1	20251	log(dose + 0.1)	1.13024894673771e-4	-0.05121890676382127	3.3637046972388566e-4	AZD3759	BT228
ENSG00000072110.13	ACTN1	11023	log(dose + 0.1)	0.00190796469690092	-0.05738296102394029	0.005564984145405533	AZD3759	BT228
ENSG00000076067.12	RBMS2	4262	log(dose + 0.1)	0.00114121243136071	0.06837174616305926	0.0033484875422115147	AZD3759	BT228
ENSG00000076356.6	PLXNA2	6767	log(dose + 0.1)	0.00242702685995851	0.05892388112862964	0.007054532719127661	AZD3759	BT228
ENSG00000078295.16	ADCY2	1762	log(dose + 0.1)	3.5148365386133e-6	0.12366207384867536	1.0539781058614861e-5	AZD3759	BT228
ENSG00000079134.11	THOC1	4508	log(dose + 0.1)	0.00256330754633826	0.060606521320077406	0.007444623762540833	AZD3759	BT228
ENSG00000079482.12	OPHN1	6793	log(dose + 0.1)	3.43827449400865e-5	0.07142457739041375	1.0268261669569438e-4	AZD3759	BT228
ENSG00000080493.15	SLC4A4	7465	log(dose + 0.1)	9.92440402282615e-8	0.08777596026417901	2.987973448670598e-7	AZD3759	BT228
ENSG00000082684.14	SEMA5B	3762	log(dose + 0.1)	2.93917491236493e-4	0.07973708589774965	8.711551471918136e-4	AZD3759	BT228
ENSG00000082781.11	ITGB5	6478	log(dose + 0.1)	1.03299271524586e-4	0.06742302304012049	3.075337879178989e-4	AZD3759	BT228
ENSG00000083642.18	PDS5B	9749	log(dose + 0.1)	8.88495223608106e-5	0.05756684465770419	2.646508708366731e-4	AZD3759	BT228
ENSG00000087086.14	FTL	18395	log(dose + 0.1)	6.22088910414798e-4	-0.05768722909080485	0.0018349577489660438	AZD3759	BT228
ENSG00000089041.16	P2RX7	3040	log(dose + 0.1)	6.94357848542571e-6	0.09864545956371168	2.080110007693076e-5	AZD3759	BT228
ENSG00000095637.21	SORBS1	9021	log(dose + 0.1)	1.58863119355094e-4	0.0611995562284045	4.721856504479732e-4	AZD3759	BT228
ENSG00000099341.11	PSMD8	13008	log(dose + 0.1)	1.17906194905628e-4	-0.06483672796424826	3.508480706702133e-4	AZD3759	BT228
ENSG00000100804.18	PSMB5	12087	log(dose + 0.1)	3.23030232456904e-4	-0.06900198437084622	9.569160964100125e-4	AZD3759	BT228
ENSG00000101361.16	NOP56	13672	log(dose + 0.1)	0.0014086928767531	-0.05178716268603732	0.004124138897200766	AZD3759	BT228
ENSG00000101986.11	ABCD1	691	log(dose + 0.1)	3.22506389352357e-4	0.08258247916012884	9.553746328527483e-4	AZD3759	BT228
ENSG00000102317.17	RBM3	9732	log(dose + 0.1)	3.28466116758007e-4	-0.07722790238387729	9.72925317290975e-4	AZD3759	BT228
ENSG00000103740.9	ACSBG1	4262	log(dose + 0.1)	0.00289446525951728	0.06712576664904397	0.008389458350644008	AZD3759	BT228
ENSG00000103855.17	CD276	11068	log(dose + 0.1)	0.00189012104132852	-0.05600130081492151	0.005513666692485377	AZD3759	BT228
ENSG00000104324.15	CPQ	3696	log(dose + 0.1)	0.0014120525943472	0.06816874568443361	0.004133851323852357	AZD3759	BT228
ENSG00000105696.8	TMEM59L	2216	log(dose + 0.1)	3.10181189878931e-4	0.08418181595012708	9.190647513391213e-4	AZD3759	BT228
ENSG00000105700.10	KXD1	5648	log(dose + 0.1)	0.00231850983808173	-0.08581150495126863	0.006744087474237687	AZD3759	BT228
ENSG00000107201.9	DDX58	1301	log(dose + 0.1)	0.0031959780770526	0.08431098258789611	0.009246954217295256	AZD3759	BT228
ENSG00000107518.16	ATRNL1	8323	log(dose + 0.1)	9.77852453320286e-5	0.06576537250417942	2.911710174441889e-4	AZD3759	BT228
ENSG00000108797.11	CNTNAP1	2996	log(dose + 0.1)	0.00227951905872587	-0.12049266310341088	0.006632233129803315	AZD3759	BT228
ENSG00000111145.7	ELK3	1510	log(dose + 0.1)	1.28598628763638e-4	0.08068230403125419	3.825471396344208e-4	AZD3759	BT228
ENSG00000112081.16	SRSF3	9127	log(dose + 0.1)	2.42472622484658e-4	-0.08432317627601489	7.194166086274503e-4	AZD3759	BT228
ENSG00000112297.14	CRYBG1	640	log(dose + 0.1)	0.00276986380144033	0.08776520485247959	0.008034559136804476	AZD3759	BT228
ENSG00000112541.13	PDE10A	3808	log(dose + 0.1)	0.0026957940413648	0.06650398907915561	0.007823048474689464	AZD3759	BT228
ENSG00000113645.14	WWC1	4113	log(dose + 0.1)	1.66517963965636e-4	0.08194601848545417	4.948483987115128e-4	AZD3759	BT228
ENSG00000114279.13	FGF12	11672	log(dose + 0.1)	4.00563806499632e-5	0.05589512481022105	1.1957992743669313e-4	AZD3759	BT228
ENSG00000114646.9	CSPG5	9388	log(dose + 0.1)	1.1669323688387e-4	0.06304930088853472	3.472522951644605e-4	AZD3759	BT228
ENSG00000114790.12	ARHGEF26	8984	log(dose + 0.1)	4.18089234595491e-4	0.056624355171483495	0.0012366304543357147	AZD3759	BT228
ENSG00000114933.15	INO80D	5841	log(dose + 0.1)	3.02039475425513e-5	0.07588884457458836	9.022994202227334e-5	AZD3759	BT228
ENSG00000115290.9	GRB14	3163	log(dose + 0.1)	1.00169496762887e-5	0.09572743383255843	2.998974558880443e-5	AZD3759	BT228
ENSG00000116717.11	GADD45A	5194	log(dose + 0.1)	0.00122372681867773	-0.1003497068354502	0.003588008926984641	AZD3759	BT228
ENSG00000118257.16	NRP2	7828	log(dose + 0.1)	1.06043108850791e-4	-0.09542920575667883	3.156661718849278e-4	AZD3759	BT228
ENSG00000118690.12	ARMC2	1655	log(dose + 0.1)	3.79613948942274e-5	0.09934794597321157	1.1334034944012176e-4	AZD3759	BT228
ENSG00000118785.13	SPP1	4070	log(dose + 0.1)	0.00321831539065471	-0.09846911359106549	0.00931034497510153	AZD3759	BT228
ENSG00000119335.16	SET	22519	log(dose + 0.1)	1.95048218296306e-6	-0.05861706849666592	5.853778131698578e-6	AZD3759	BT228
ENSG00000120738.7	EGR1	12243	log(dose + 0.1)	1.66837780238962e-6	-0.10632470133424263	5.0080816746463155e-6	AZD3759	BT228
ENSG00000120899.17	PTK2B	6957	log(dose + 0.1)	0.00337273221082495	-0.06880866565918138	0.00974817402674248	AZD3759	BT228
ENSG00000122335.13	SERAC1	1171	log(dose + 0.1)	2.57640424503535e-4	0.10408109030958368	7.641804952673771e-4	AZD3759	BT228
ENSG00000122507.20	BBS9	6806	log(dose + 0.1)	3.95165802099634e-7	0.0853646982084141	1.1881783240438653e-6	AZD3759	BT228
ENSG00000123560.13	PLP1	1358	log(dose + 0.1)	3.23039750640839e-6	0.10864069757769543	9.688096992679568e-6	AZD3759	BT228
ENSG00000124406.16	ATP8A1	3596	log(dose + 0.1)	1.62712263473595e-4	0.09198438046256792	4.8358182139486024e-4	AZD3759	BT228
ENSG00000125462.16	C1orf61	32180	log(dose + 0.1)	6.43653038602356e-12	0.05299025798076292	1.9480785454870643e-11	AZD3759	BT228
ENSG00000125814.17	NAPB	1568	log(dose + 0.1)	0.00185622480953111	0.08478786859365808	0.005416205754815852	AZD3759	BT228
ENSG00000125869.9	LAMP5	3449	log(dose + 0.1)	0.00307223771750513	0.07643310051870814	0.00889527154665387	AZD3759	BT228
ENSG00000125977.6	EIF2S2	9980	log(dose + 0.1)	0.00123120448059366	-0.06580209170801034	0.0036097483861286385	AZD3759	BT228
ENSG00000126003.6	PLAGL2	3229	log(dose + 0.1)	0.00297195523929376	0.06962857885308452	0.008610144921748528	AZD3759	BT228
ENSG00000126016.15	AMOT	2273	log(dose + 0.1)	0.00294606588954104	0.07452670446834411	0.008536384912071152	AZD3759	BT228
ENSG00000127124.14	HIVEP3	16458	log(dose + 0.1)	7.93677328287529e-5	-0.05865175610280328	2.3648766844755747e-4	AZD3759	BT228
ENSG00000127241.16	MASP1	2297	log(dose + 0.1)	6.8846997194523e-4	0.0883557684246553	0.0020292557996492433	AZD3759	BT228
ENSG00000128272.14	ATF4	11410	log(dose + 0.1)	0.00298124204226107	-0.053476764621073106	0.008636493302529103	AZD3759	BT228
ENSG00000128564.6	VGF	11954	log(dose + 0.1)	5.90416571044628e-4	-0.07772906648664817	0.0017422208020112199	AZD3759	BT228
ENSG00000129595.12	EPB41L4A	5567	log(dose + 0.1)	0.00159714510876298	0.06544386521446824	0.004668883364427753	AZD3759	BT228
ENSG00000130055.13	GDPD2	3196	log(dose + 0.1)	8.36346596251708e-4	0.07622619398053385	0.002461090435502092	AZD3759	BT228
ENSG00000130287.13	NCAN	6708	log(dose + 0.1)	3.32755334794747e-7	0.09689193436601665	1.0007089881101048e-6	AZD3759	BT228
ENSG00000130766.4	SESN2	9914	log(dose + 0.1)	0.00343585723830428	-0.06414790675186773	0.00992718051557549	AZD3759	BT228
ENSG00000132164.9	SLC6A11	3742	log(dose + 0.1)	0.00240877727512696	0.06458791970023298	0.007002281794519392	AZD3759	BT228
ENSG00000132432.13	SEC61G	5912	log(dose + 0.1)	0.00235705889628603	-0.08918406833456437	0.006854284659018668	AZD3759	BT228
ENSG00000132692.18	BCAN	10874	log(dose + 0.1)	9.3480785807544e-10	0.08910353622728365	2.822718154589756e-9	AZD3759	BT228
ENSG00000132763.14	MMACHC	1478	log(dose + 0.1)	0.0021138712289734	0.09040333069069817	0.006157189399748204	AZD3759	BT228
ENSG00000132849.19	PATJ	6593	log(dose + 0.1)	2.21354815894665e-5	0.07332582767779193	6.617270874996712e-5	AZD3759	BT228
ENSG00000133302.12	SLF1	4959	log(dose + 0.1)	8.88283024064849e-4	0.06225162516323203	0.002612489227906933	AZD3759	BT228
ENSG00000134250.19	NOTCH2	7868	log(dose + 0.1)	4.42864443955318e-4	0.05877178338889272	0.001309398139013147	AZD3759	BT228
ENSG00000134698.10	AGO4	4405	log(dose + 0.1)	1.67811151394173e-5	0.08916240787061908	5.0192418032391665e-5	AZD3759	BT228
ENSG00000134853.11	PDGFRA	5570	log(dose + 0.1)	0.001580841767326	0.0641990710364235	0.004621835404462376	AZD3759	BT228
ENSG00000135069.13	PSAT1	13383	log(dose + 0.1)	2.10598645427793e-5	-0.07629656290638374	6.296339433257466e-5	AZD3759	BT228
ENSG00000135404.11	CD63	29136	log(dose + 0.1)	2.29847537012079e-9	-0.0626585330888119	6.937107585126345e-9	AZD3759	BT228
ENSG00000135424.15	ITGA7	12287	log(dose + 0.1)	8.60707803610801e-5	-0.06984148378232719	2.563968368498871e-4	AZD3759	BT228
ENSG00000135678.11	CPM	4810	log(dose + 0.1)	1.39280010584562e-6	0.09693205919971953	4.181804790538267e-6	AZD3759	BT228
ENSG00000136099.13	PCDH8	2616	log(dose + 0.1)	3.49965035450879e-5	0.11695944317384911	1.04511254782439e-4	AZD3759	BT228
ENSG00000136160.14	EDNRB	3724	log(dose + 0.1)	2.52029105737167e-5	0.0917671206142686	7.532092357983886e-5	AZD3759	BT228
ENSG00000139289.13	PHLDA1	28591	log(dose + 0.1)	5.11764054102248e-8	-0.05816108144433209	1.5416028022555752e-7	AZD3759	BT228
ENSG00000139318.7	DUSP6	17194	log(dose + 0.1)	1.86919922634089e-6	-0.07381411915472963	5.610157586793091e-6	AZD3759	BT228
ENSG00000140199.11	SLC12A6	1439	log(dose + 0.1)	0.00327487916541496	0.0819325596845534	0.009470592024042037	AZD3759	BT228
ENSG00000140807.6	NKD1	3559	log(dose + 0.1)	2.47909459358752e-4	0.08150518290336664	7.354665267685759e-4	AZD3759	BT228
ENSG00000140941.12	MAP1LC3B	4743	log(dose + 0.1)	5.1983549226893e-4	-0.12216719306766796	0.001535334254938315	AZD3759	BT228
ENSG00000143603.18	KCNN3	6083	log(dose + 0.1)	8.75034405895728e-4	0.06865881985435586	0.0025738528816055786	AZD3759	BT228
ENSG00000144285.18	SCN1A	7746	log(dose + 0.1)	4.096620073751e-6	0.07682761567014845	1.2281823530817843e-5	AZD3759	BT228
ENSG00000144485.10	HES6	7979	log(dose + 0.1)	0.00342746449346595	0.05759739995377946	0.009903411553072923	AZD3759	BT228
ENSG00000144749.13	LRIG1	10469	log(dose + 0.1)	9.11159594791097e-4	0.05158925767510892	0.0026791468156312915	AZD3759	BT228
ENSG00000144857.14	BOC	16482	log(dose + 0.1)	3.99447458818065e-4	-0.051193086879163574	0.00118180901223974	AZD3759	BT228
ENSG00000145794.16	MEGF10	5216	log(dose + 0.1)	0.00187385910952384	0.06038005367795395	0.0054669445296153954	AZD3759	BT228
ENSG00000146648.17	EGFR	17975	log(dose + 0.1)	3.75651809663591e-13	0.07550199275515039	1.1384272125502038e-12	AZD3759	BT228
ENSG00000146674.14	IGFBP3	11238	log(dose + 0.1)	7.04498947881027e-5	-0.0903826660633217	2.0999258823397316e-4	AZD3759	BT228
ENSG00000147852.15	VLDLR	2755	log(dose + 0.1)	6.17986936870821e-4	0.07644327967891029	0.0018229504560349557	AZD3759	BT228
ENSG00000148180.19	GSN	2915	log(dose + 0.1)	0.00322606400059561	-0.11720209910344158	0.00933234753301314	AZD3759	BT228
ENSG00000149289.10	ZC3H12C	6867	log(dose + 0.1)	0.00229861246425906	0.05994986007217813	0.00668701874584099	AZD3759	BT228
ENSG00000149925.17	ALDOA	17387	log(dose + 0.1)	3.56537490186313e-5	-0.059438314713613494	0.00010646855873975609	AZD3759	BT228
ENSG00000150275.17	PCDH15	12914	log(dose + 0.1)	9.01641381684051e-7	0.06731616184783372	2.7084835911393736e-6	AZD3759	BT228
ENSG00000150672.16	DLG2	7220	log(dose + 0.1)	0.00230215735339232	0.05692624951971843	0.0066971679286383584	AZD3759	BT228
ENSG00000151012.13	SLC7A11	6022	log(dose + 0.1)	7.91856013792548e-4	-0.09983443401166055	0.0023313605223065992	AZD3759	BT228
ENSG00000151414.14	NEK7	3351	log(dose + 0.1)	7.73665016843377e-5	0.08605171533567942	2.3054325138832744e-4	AZD3759	BT228
ENSG00000151692.14	RNF144A	5643	log(dose + 0.1)	5.79503893724492e-5	0.0727407437524276	1.7282861653251236e-4	AZD3759	BT228
ENSG00000152583.12	SPARCL1	13028	log(dose + 0.1)	3.77093190824395e-7	0.06805396575219239	1.133898815147266e-6	AZD3759	BT228
ENSG00000153404.14	PLEKHG4B	2847	log(dose + 0.1)	0.00244286252437472	0.07753592300639091	0.007099793780922631	AZD3759	BT228
ENSG00000153707.16	PTPRD	8634	log(dose + 0.1)	0.00223337471904906	0.05281009093998975	0.006499990938673754	AZD3759	BT228
ENSG00000154639.18	CXADR	9458	log(dose + 0.1)	6.86153967782729e-4	-0.06923089011171979	0.00202248594221924	AZD3759	BT228
ENSG00000154856.12	APCDD1	2109	log(dose + 0.1)	3.63400121936675e-4	0.0874675436806006	0.001075792892996582	AZD3759	BT228
ENSG00000156475.18	PPP2R2B	17413	log(dose + 0.1)	4.329584526869e-7	0.06177983720330496	1.3016827624922385e-6	AZD3759	BT228
ENSG00000158470.5	B4GALT5	16291	log(dose + 0.1)	3.67915740319582e-4	-0.05244962229293794	0.0010890807547044468	AZD3759	BT228
ENSG00000159216.18	RUNX1	14385	log(dose + 0.1)	1.34344228880085e-4	-0.06156499293534906	3.995642221627096e-4	AZD3759	BT228
ENSG00000160781.15	PAQR6	943	log(dose + 0.1)	0.00215611004403176	0.07676317300829556	0.006278393069379764	AZD3759	BT228
ENSG00000161011.19	SQSTM1	17722	log(dose + 0.1)	0.00247849972378497	-0.05026153451660838	0.007201794965106571	AZD3759	BT228
ENSG00000162341.16	TPCN2	1453	log(dose + 0.1)	1.73187377732419e-4	0.0962410278669045	5.145783737270255e-4	AZD3759	BT228
ENSG00000162641.18	AKNAD1	2891	log(dose + 0.1)	0.00175569840961801	0.08408016591634654	0.005126337268436173	AZD3759	BT228
ENSG00000162944.10	RFTN2	4797	log(dose + 0.1)	2.60844471300808e-4	0.07637147415832532	7.736328792641168e-4	AZD3759	BT228
ENSG00000163545.8	NUAK2	1486	log(dose + 0.1)	0.00140660587914197	0.09627289821626044	0.004118125675057935	AZD3759	BT228
ENSG00000164032.11	H2AFZ	22127	log(dose + 0.1)	2.45780918081856e-6	-0.061675643708607654	7.374177971728142e-6	AZD3759	BT228
ENSG00000164056.10	SPRY1	11413	log(dose + 0.1)	4.98043933259458e-4	-0.06588374515243345	0.0014714024458427027	AZD3759	BT228
ENSG00000164199.16	ADGRV1	22707	log(dose + 0.1)	1.83111580994141e-15	0.07163077580880944	5.5627266760600194e-15	AZD3759	BT228
ENSG00000164300.16	SERINC5	3116	log(dose + 0.1)	0.0019315971628745	0.07024583007647241	0.005633056280053059	AZD3759	BT228
ENSG00000165113.12	GKAP1	3239	log(dose + 0.1)	0.0022305232609916	0.0699767276602087	0.00649179545542145	AZD3759	BT228
ENSG00000165424.6	ZCCHC24	5287	log(dose + 0.1)	1.96229348599565e-5	0.07949077105138215	5.867605882296997e-5	AZD3759	BT228
ENSG00000166226.12	CCT2	13267	log(dose + 0.1)	6.00336688618249e-4	-0.0568294366207835	0.0017712646428227129	AZD3759	BT228
ENSG00000167535.7	CACNB3	2176	log(dose + 0.1)	9.03492544605868e-4	0.08338414161614977	0.00265679660596463	AZD3759	BT228
ENSG00000168461.12	RAB31	12171	log(dose + 0.1)	0.00133596226830886	-0.05654897042588516	0.003913554667366466	AZD3759	BT228
ENSG00000168959.14	GRM5	1505	log(dose + 0.1)	1.64817457178622e-4	0.08132365061448775	4.898140449106093e-4	AZD3759	BT228
ENSG00000169862.18	CTNND2	21994	log(dose + 0.1)	3.92051741013422e-7	0.05120922917987096	1.178826649648305e-6	AZD3759	BT228
ENSG00000170290.3	SLN	6834	log(dose + 0.1)	0.00150215102213059	-0.09185728549352339	0.004394437291045146	AZD3759	BT228
ENSG00000170390.15	DCLK2	19403	log(dose + 0.1)	8.58914532812378e-17	0.08018797454953096	2.613741392060656e-16	AZD3759	BT228
ENSG00000170439.6	METTL7B	9033	log(dose + 0.1)	3.70097327764782e-4	-0.07224388194764367	0.0010954912388532344	AZD3759	BT228
ENSG00000170579.16	DLGAP1	2642	log(dose + 0.1)	3.57187350647404e-6	0.10224982868164798	1.0710534077852116e-5	AZD3759	BT228
ENSG00000170634.12	ACYP2	8219	log(dose + 0.1)	0.00187770052696834	0.05230462480129937	0.0054779535872528625	AZD3759	BT228
ENSG00000170873.18	MTSS1	7314	log(dose + 0.1)	3.72734729914075e-4	0.06423182646136612	0.0011032479443232987	AZD3759	BT228
ENSG00000171045.14	TSNARE1	1311	log(dose + 0.1)	5.51113198955728e-4	0.1125227795089146	0.0016271134918366772	AZD3759	BT228
ENSG00000171132.13	PRKCE	10397	log(dose + 0.1)	3.44888503130743e-5	0.05921209685375394	1.0299871053715508e-4	AZD3759	BT228
ENSG00000171617.13	ENC1	18092	log(dose + 0.1)	8.27987177493846e-7	-0.0782831611012135	2.487475504169003e-6	AZD3759	BT228
ENSG00000172115.8	CYCS	14538	log(dose + 0.1)	1.95443805607131e-4	-0.06102641294400793	5.804323001979613e-4	AZD3759	BT228
ENSG00000172167.7	MTBP	3237	log(dose + 0.1)	4.19609011097181e-4	0.07481653976744024	0.0012410948754054331	AZD3759	BT228
ENSG00000172809.12	RPL38	14298	log(dose + 0.1)	2.85816662756303e-4	-0.06109296709513903	8.472793906322131e-4	AZD3759	BT228
ENSG00000172893.15	DHCR7	11817	log(dose + 0.1)	5.63436673862582e-4	-0.061610681248316423	0.001663200154805115	AZD3759	BT228
ENSG00000173320.11	STOX2	7118	log(dose + 0.1)	5.10477687888613e-4	0.06242689454814326	0.0015078567915342749	AZD3759	BT228
ENSG00000173406.15	DAB1	6881	log(dose + 0.1)	2.64871048514876e-4	0.06351373066447856	7.855035922328865e-4	AZD3759	BT228
ENSG00000173457.10	PPP1R14B	8589	log(dose + 0.1)	0.00185339853383198	-0.07080919473611287	0.0054080799456322	AZD3759	BT228
ENSG00000173611.17	SCAI	2969	log(dose + 0.1)	5.53676370963778e-4	0.08311924713757843	0.0016346123816484766	AZD3759	BT228
ENSG00000173812.10	EIF1	10985	log(dose + 0.1)	2.56350117872042e-6	-0.09574111214184008	7.690680260861551e-6	AZD3759	BT228
ENSG00000173898.11	SPTBN2	6561	log(dose + 0.1)	0.0012476973428494	0.06284980948115555	0.0036576224325454557	AZD3759	BT228
ENSG00000175183.9	CSRP2	8164	log(dose + 0.1)	2.49151541995274e-4	-0.08385133231921552	7.391313858363033e-4	AZD3759	BT228
ENSG00000176531.10	PHLDB3	1091	log(dose + 0.1)	0.00265801907586386	0.08300442069653557	0.00771513432273238	AZD3759	BT228
ENSG00000176771.16	NCKAP5	7375	log(dose + 0.1)	8.70035294282361e-4	0.05899296589036899	0.0025592938702825563	AZD3759	BT228
ENSG00000178531.5	CTXN1	4711	log(dose + 0.1)	0.00197028579829754	0.06477738142052318	0.005744330731966095	AZD3759	BT228
ENSG00000178538.9	CA8	1558	log(dose + 0.1)	0.00233889118079851	0.08861556406253814	0.006802362375639239	AZD3759	BT228
ENSG00000178568.14	ERBB4	1352	log(dose + 0.1)	0.00176804993501759	0.13074630128508347	0.005161967295665287	AZD3759	BT228
ENSG00000179455.7	MKRN3	5610	log(dose + 0.1)	8.21089238114878e-5	0.07787062227667432	2.4463098449774534e-4	AZD3759	BT228
ENSG00000181754.6	AMIGO1	928	log(dose + 0.1)	6.48984680539159e-4	0.09761924367527876	0.0019136758185471974	AZD3759	BT228
ENSG00000182197.10	EXT1	14116	log(dose + 0.1)	1.60909964929476e-4	0.05073419052619213	4.782450797606086e-4	AZD3759	BT228
ENSG00000182240.15	BACE2	5261	log(dose + 0.1)	0.00261585258347601	-0.08617659993678924	0.0075948892584306905	AZD3759	BT228
ENSG00000182272.11	B4GALNT4	6019	log(dose + 0.1)	0.00230978863489822	0.05691954027367474	0.006719118430331366	AZD3759	BT228
ENSG00000183044.11	ABAT	9401	log(dose + 0.1)	0.00125472931355876	0.053495223185366016	0.00367800067816991	AZD3759	BT228
ENSG00000183117.18	CSMD1	13535	log(dose + 0.1)	0.00328147220191712	0.05027416044484701	0.00948926799860457	AZD3759	BT228
ENSG00000185774.14	KCNIP4	7789	log(dose + 0.1)	2.20156033910805e-4	0.07517044687425282	6.53491801889186e-4	AZD3759	BT228
ENSG00000185942.11	NKAIN3	17912	log(dose + 0.1)	6.63103943498562e-5	0.051850745970897755	1.976832719067645e-4	AZD3759	BT228
ENSG00000187024.14	PTRH1	1219	log(dose + 0.1)	0.00335781760844168	0.09393319116759707	0.00970586461027777	AZD3759	BT228
ENSG00000187535.13	IFT140	2848	log(dose + 0.1)	0.00300814671901711	0.07486929012989396	0.00871306286781593	AZD3759	BT228
ENSG00000187546.13	AGMO	8787	log(dose + 0.1)	1.47996233849485e-5	0.06785177264843135	4.427730892590817e-5	AZD3759	BT228
ENSG00000187678.8	SPRY4	11745	log(dose + 0.1)	1.62226190885601e-4	-0.07165168532415372	4.821419146628911e-4	AZD3759	BT228
ENSG00000187772.7	LIN28B	1221	log(dose + 0.1)	0.00312027818507398	0.0802605978065262	0.009031877063171429	AZD3759	BT228
ENSG00000187840.4	EIF4EBP1	8731	log(dose + 0.1)	4.15644827791316e-4	-0.0885092164697681	0.0012294388173154742	AZD3759	BT228
ENSG00000188916.8	FAM196A	6594	log(dose + 0.1)	1.73610899380685e-6	-0.13588071041311217	5.211183830660502e-6	AZD3759	BT228
ENSG00000189283.9	FHIT	10769	log(dose + 0.1)	3.65008121773994e-9	0.07952564080515186	1.1013731919945876e-8	AZD3759	BT228
ENSG00000196132.11	MYT1	2630	log(dose + 0.1)	4.63198418152622e-4	0.09380878825672831	0.001369112684497586	AZD3759	BT228
ENSG00000196220.15	SRGAP3	7924	log(dose + 0.1)	6.60207054200702e-8	0.08685289520479707	1.9883908726897822e-7	AZD3759	BT228
ENSG00000197921.5	HES5	1035	log(dose + 0.1)	0.00113963379139303	0.12274728275447522	0.0033438949428472066	AZD3759	BT228
ENSG00000197956.9	S100A6	14483	log(dose + 0.1)	0.00154976549732731	-0.0517751060133984	0.004532032702851442	AZD3759	BT228
ENSG00000198028.3	ZNF560	1155	log(dose + 0.1)	2.69028819613156e-4	0.10803627454437582	7.977668485263861e-4	AZD3759	BT228
ENSG00000198722.14	UNC13B	5102	log(dose + 0.1)	3.32171654771461e-4	0.07006678896129119	9.838459460210975e-4	AZD3759	BT228
ENSG00000198797.6	BRINP2	886	log(dose + 0.1)	8.89280708131485e-5	0.14870742423686079	2.6488426294568655e-4	AZD3759	BT228
ENSG00000198933.9	TBKBP1	2407	log(dose + 0.1)	0.00192046975288044	0.07985306063661055	0.005600998976904197	AZD3759	BT228
ENSG00000203546.7	AL139353.1	962	log(dose + 0.1)	0.00287780731095145	0.09083880311987956	0.008341925768191325	AZD3759	BT228
ENSG00000204277.1	LINC01993	612	log(dose + 0.1)	2.44927756861948e-5	0.10577608990988528	7.32031768329832e-5	AZD3759	BT228
ENSG00000205336.11	ADGRG1	26257	log(dose + 0.1)	1.29740254645542e-12	0.06282401977139788	3.9296389147075584e-12	AZD3759	BT228
ENSG00000206195.10	DUXAP8	1159	log(dose + 0.1)	1.47397613345133e-4	0.10701568568342844	4.382366617186935e-4	AZD3759	BT228
ENSG00000213923.11	CSNK1E	4741	log(dose + 0.1)	3.21801178827153e-4	0.07505543349880053	9.532958576201302e-4	AZD3759	BT228
ENSG00000214135.8	AC132008.2	3659	log(dose + 0.1)	2.21130652985238e-4	0.07763771899820487	6.56372694457903e-4	AZD3759	BT228
ENSG00000215386.11	MIR99AHG	19529	log(dose + 0.1)	5.73944308385364e-6	0.05036441712068988	1.71986440848666e-5	AZD3759	BT228
ENSG00000224184.5	MIR3681HG	6282	log(dose + 0.1)	2.53408483484391e-4	0.06407672005553149	7.516916781529818e-4	AZD3759	BT228
ENSG00000226711.6	FAM66C	2347	log(dose + 0.1)	1.07601047399502e-4	0.09028477012469421	3.202864120929234e-4	AZD3759	BT228
ENSG00000228113.7	AC003991.1	4093	log(dose + 0.1)	5.62460895547691e-4	0.07946302387580462	0.0016603412217334511	AZD3759	BT228
ENSG00000228436.2	AL139260.1	3601	log(dose + 0.1)	0.00141085331760312	0.06704147715877992	0.004130371257279779	AZD3759	BT228
ENSG00000231889.7	TRAF3IP2-AS1	9015	log(dose + 0.1)	6.0823674034766e-4	0.0532976471718257	0.0017943860539337444	AZD3759	BT228
ENSG00000232648.3	AC107214.1	694	log(dose + 0.1)	0.00260017994107993	0.0805819044349587	0.0075501047788822375	AZD3759	BT228
ENSG00000233527.8	ZNF529-AS1	2357	log(dose + 0.1)	0.00114769258257685	0.08536805213089364	0.0033673066692499524	AZD3759	BT228
ENSG00000233639.5	LINC01158	8254	log(dose + 0.1)	7.41032573581664e-4	0.06132383518436647	0.002182932479714867	AZD3759	BT228
ENSG00000236947.5	AL139412.1	5410	log(dose + 0.1)	8.74616195886537e-8	0.1003963719889253	2.633525379589208e-7	AZD3759	BT228
ENSG00000237187.8	NR2F1-AS1	3873	log(dose + 0.1)	0.00292121400829894	0.07197615773621457	0.008465654685360584	AZD3759	BT228
ENSG00000239268.2	AC092691.1	11323	log(dose + 0.1)	4.41421694434957e-5	0.058241867731598236	1.3174491624839448e-4	AZD3759	BT228
ENSG00000243944.5	AC117386.2	1803	log(dose + 0.1)	9.17496967193206e-4	0.0932261620808592	0.002697639272031926	AZD3759	BT228
ENSG00000244405.7	ETV5	13112	log(dose + 0.1)	3.83342373517187e-7	-0.09187679291995927	1.152661956636818e-6	AZD3759	BT228
ENSG00000245532.7	NEAT1	8952	log(dose + 0.1)	0.00182135675856994	0.060684470058345666	0.005315738557525753	AZD3759	BT228
ENSG00000249637.1	AC008438.1	1277	log(dose + 0.1)	0.00250880174280632	0.09410344548144732	0.007288630965023798	AZD3759	BT228
ENSG00000250722.5	SELENOP	686	log(dose + 0.1)	0.00169511205106824	0.0943031936734272	0.004951529055351128	AZD3759	BT228
ENSG00000254860.5	TMEM9B-AS1	804	log(dose + 0.1)	0.0016168324976887	0.09481300544475367	0.004725754635378521	AZD3759	BT228
ENSG00000254999.3	BRK1	12542	log(dose + 0.1)	0.00130987421013495	-0.058576122088315016	0.0038379568295902246	AZD3759	BT228
ENSG00000255794.7	RMST	11369	log(dose + 0.1)	0.00138385069293172	0.054507312985970426	0.004052297127193359	AZD3759	BT228
ENSG00000256591.5	AP003108.2	3302	log(dose + 0.1)	2.9147169207351e-4	0.08642649496992738	8.639517005707778e-4	AZD3759	BT228
ENSG00000256742.1	AC145422.1	598	log(dose + 0.1)	0.00145389296858586	0.09108764072514257	0.004254850782433347	AZD3759	BT228
ENSG00000003436.15	TFPI	1624	log(dose + 0.1)	3.62387778724226e-4	0.09469077722849129	0.0010728133750763213	BDTX-189	BT228
ENSG00000006327.13	TNFRSF12A	3111	log(dose + 0.1)	0.00158407917143781	-0.12281024639956058	0.004631186866596413	BDTX-189	BT228
ENSG00000007062.11	PROM1	2986	log(dose + 0.1)	0.00234818081272908	0.07324234863255401	0.006828959898908338	BDTX-189	BT228
ENSG00000008441.16	NFIX	11376	log(dose + 0.1)	6.44629936251236e-9	0.08204219540551455	1.9444581288477983e-8	BDTX-189	BT228
ENSG00000009413.15	REV3L	18886	log(dose + 0.1)	3.33491017966659e-8	0.06110011413540822	1.0048967437922228e-7	BDTX-189	BT228
ENSG00000010404.17	IDS	16528	log(dose + 0.1)	2.33706055695567e-6	-0.06977679721088696	7.012340323186858e-6	BDTX-189	BT228
ENSG00000011201.11	ANOS1	829	log(dose + 0.1)	5.61809531309048e-4	0.08661661390970828	0.0016584291585331824	BDTX-189	BT228
ENSG00000011304.19	PTBP1	13951	log(dose + 0.1)	0.00167400597628429	-0.05025978535055038	0.0048906793405601315	BDTX-189	BT228
ENSG00000026508.17	CD44	15244	log(dose + 0.1)	5.52857205973768e-6	-0.07905725679593695	1.6567659673635208e-5	BDTX-189	BT228
ENSG00000028528.14	SNX1	6926	log(dose + 0.1)	0.00338359217225674	0.05084154202843481	0.009778902677617976	BDTX-189	BT228
ENSG00000031698.12	SARS	13597	log(dose + 0.1)	0.00192205730220707	-0.05555387247874428	0.005605575354647068	BDTX-189	BT228
ENSG00000033122.18	LRRC7	731	log(dose + 0.1)	7.35715315449258e-10	0.1737422320437293	2.2218207212056013e-9	BDTX-189	BT228
ENSG00000033170.16	FUT8	5743	log(dose + 0.1)	8.09345292223596e-6	0.07762090705694988	2.423953846885143e-5	BDTX-189	BT228
ENSG00000034510.5	TMSB10	39718	log(dose + 0.1)	1.08621905370162e-12	-0.06304196186334872	3.2903082068677645e-12	BDTX-189	BT228
ENSG00000034677.12	RNF19A	19607	log(dose + 0.1)	1.73563139184921e-5	-0.05751673808170602	5.190932997353061e-5	BDTX-189	BT228
ENSG00000036530.8	CYP46A1	819	log(dose + 0.1)	6.1340485045821e-4	0.09711806627132151	0.0018095178421885282	BDTX-189	BT228
ENSG00000049192.14	ADAMTS6	5395	log(dose + 0.1)	6.79296604501214e-6	0.09230907318083094	2.0350617151551292e-5	BDTX-189	BT228
ENSG00000049246.14	PER3	2385	log(dose + 0.1)	9.67958679143029e-4	0.08513427374005567	0.002844668337848492	BDTX-189	BT228
ENSG00000049323.15	LTBP1	1528	log(dose + 0.1)	5.15139550696463e-4	0.09955075979339598	0.0015215467470054722	BDTX-189	BT228
ENSG00000049759.17	NEDD4L	18805	log(dose + 0.1)	1.08324244737672e-5	0.0577665915685254	3.242673385418125e-5	BDTX-189	BT228
ENSG00000053254.15	FOXN3	5362	log(dose + 0.1)	6.62075109328894e-7	0.09611358211889774	1.9895191509662054e-6	BDTX-189	BT228
ENSG00000054793.13	ATP9A	10528	log(dose + 0.1)	9.73234081065788e-4	0.05068538933235434	0.0028600093761845407	BDTX-189	BT228
ENSG00000061337.15	LZTS1	11252	log(dose + 0.1)	4.65242448983205e-4	-0.06218098643012346	0.0013751232569402774	BDTX-189	BT228
ENSG00000063601.16	MTMR1	3103	log(dose + 0.1)	0.00272537340428471	0.06725059827760842	0.007907446572030052	BDTX-189	BT228
ENSG00000064692.18	SNCAIP	9860	log(dose + 0.1)	6.24389201221977e-11	0.09242793475638071	1.887796932486469e-10	BDTX-189	BT228
ENSG00000065911.11	MTHFD2	7203	log(dose + 0.1)	0.0013729833762214	-0.0830330767297583	0.004020831071115898	BDTX-189	BT228
ENSG00000065978.18	YBX1	14571	log(dose + 0.1)	6.06043142216101e-4	-0.05194408455271868	0.0017879684940220208	BDTX-189	BT228
ENSG00000067113.16	PLPP1	6513	log(dose + 0.1)	6.20893646711432e-4	0.06248346199004924	0.0018314675820810477	BDTX-189	BT228
ENSG00000067798.14	NAV3	5827	log(dose + 0.1)	1.12742778779207e-5	0.08033324651594492	3.3746984850413446e-5	BDTX-189	BT228
ENSG00000070269.13	TMEM260	8935	log(dose + 0.1)	0.00160141806157883	-0.07485855575843896	0.004681234592373805	BDTX-189	BT228
ENSG00000070669.16	ASNS	7355	log(dose + 0.1)	2.10604575536072e-4	-0.11133067771722596	6.252734569055108e-4	BDTX-189	BT228
ENSG00000070814.17	TCOF1	4602	log(dose + 0.1)	0.00169437420240173	-0.09720404583444436	0.004949389572902169	BDTX-189	BT228
ENSG00000072110.13	ACTN1	11023	log(dose + 0.1)	4.61043824616823e-6	-0.09725263307775105	1.38198822876668e-5	BDTX-189	BT228
ENSG00000073792.15	IGF2BP2	13884	log(dose + 0.1)	5.57898188565375e-4	-0.05709911756733861	0.001646980634421035	BDTX-189	BT228
ENSG00000075213.10	SEMA3A	20783	log(dose + 0.1)	1.99109421055488e-6	-0.06206315807075487	5.97547306632717e-6	BDTX-189	BT228
ENSG00000076356.6	PLXNA2	6767	log(dose + 0.1)	8.28566190870669e-8	0.09439798801632082	2.4949864334755647e-7	BDTX-189	BT228
ENSG00000076555.15	ACACB	2333	log(dose + 0.1)	0.00165188015982996	0.07324792409228954	0.004826824798983883	BDTX-189	BT228
ENSG00000076641.4	PAG1	6906	log(dose + 0.1)	6.08232528612822e-4	0.06196229064489157	0.001794375559558868	BDTX-189	BT228
ENSG00000076716.8	GPC4	3813	log(dose + 0.1)	2.13394433859244e-4	0.07962059227247699	6.335152309915926e-4	BDTX-189	BT228
ENSG00000077264.14	PAK3	14871	log(dose + 0.1)	5.4111326358523e-8	0.07637089530152714	1.6299514499266687e-7	BDTX-189	BT228
ENSG00000077279.18	DCX	14995	log(dose + 0.1)	1.00362265518336e-7	0.07417388344529795	3.021603730631036e-7	BDTX-189	BT228
ENSG00000078295.16	ADCY2	1762	log(dose + 0.1)	2.49521212326293e-6	0.12755611333316894	7.4862179826754205e-6	BDTX-189	BT228
ENSG00000078549.14	ADCYAP1R1	5472	log(dose + 0.1)	7.14472858091604e-8	0.09933958007918606	2.1516874582615876e-7	BDTX-189	BT228
ENSG00000079482.12	OPHN1	6793	log(dose + 0.1)	1.8546923716153e-8	0.09157343302048122	5.590885222129029e-8	BDTX-189	BT228
ENSG00000080493.15	SLC4A4	7465	log(dose + 0.1)	3.13773744477067e-4	0.06412195161440361	9.296501880394607e-4	BDTX-189	BT228
ENSG00000082293.12	COL19A1	6947	log(dose + 0.1)	6.0611901477875e-4	-0.08919315588689833	0.0017881904115098273	BDTX-189	BT228
ENSG00000082684.14	SEMA5B	3762	log(dose + 0.1)	1.42075629892178e-4	0.08428613375928645	4.224694483674592e-4	BDTX-189	BT228
ENSG00000083896.12	YTHDC1	3690	log(dose + 0.1)	3.41478265742915e-4	0.08044254180844944	0.001011240399176732	BDTX-189	BT228
ENSG00000084731.14	KIF3C	4850	log(dose + 0.1)	8.83046499384963e-5	0.07873167845755576	2.630316062728551e-4	BDTX-189	BT228
ENSG00000088854.12	C20orf194	8950	log(dose + 0.1)	0.0016941565714866	0.05339285485902704	0.0049487591299310005	BDTX-189	BT228
ENSG00000089041.16	P2RX7	3040	log(dose + 0.1)	2.36413662225535e-9	0.12400995388904881	7.135156392548243e-9	BDTX-189	BT228
ENSG00000089094.18	KDM2B	6181	log(dose + 0.1)	0.00205134070987852	0.06071541357790565	0.005977542762889005	BDTX-189	BT228
ENSG00000089169.14	RPH3A	3658	log(dose + 0.1)	4.20770007284141e-4	-0.1521863869046712	0.0012445167181302618	BDTX-189	BT228
ENSG00000091592.15	NLRP1	9589	log(dose + 0.1)	3.24230670543291e-5	0.06370095554445701	9.684467944409462e-5	BDTX-189	BT228
ENSG00000092621.12	PHGDH	18339	log(dose + 0.1)	1.02528895792634e-5	-0.0692995647550379	3.069475177690228e-5	BDTX-189	BT228
ENSG00000092871.16	RFFL	6663	log(dose + 0.1)	2.9648566515138e-4	-0.09465121760026365	8.78718623589014e-4	BDTX-189	BT228
ENSG00000093183.13	SEC22C	5516	log(dose + 0.1)	0.00334410180748034	-0.0879900600253469	0.009667054459843364	BDTX-189	BT228
ENSG00000095637.21	SORBS1	9021	log(dose + 0.1)	3.13982321139713e-7	0.07976604904811138	9.443080564669047e-7	BDTX-189	BT228
ENSG00000099901.16	RANBP1	6379	log(dose + 0.1)	0.00104300475527254	-0.08407800412623326	0.003063085241926289	BDTX-189	BT228
ENSG00000100994.11	PYGB	12611	log(dose + 0.1)	6.90898319241035e-4	-0.06054975830529258	0.002036349831634966	BDTX-189	BT228
ENSG00000101346.13	POFUT1	5003	log(dose + 0.1)	8.7723476695784e-4	-0.10704646240252043	0.00258024757854392	BDTX-189	BT228
ENSG00000101638.13	ST8SIA5	14112	log(dose + 0.1)	2.04350703361951e-4	-0.06516684062186143	6.067737323935934e-4	BDTX-189	BT228
ENSG00000101746.15	NOL4	5116	log(dose + 0.1)	8.76371063878439e-4	0.07432973837211444	0.002577751380782982	BDTX-189	BT228
ENSG00000101825.7	MXRA5	2915	log(dose + 0.1)	0.00123206633516816	-0.1288916269503861	0.0036122597917845117	BDTX-189	BT228
ENSG00000102265.11	TIMP1	10122	log(dose + 0.1)	2.49070662786376e-4	-0.07662420473370873	7.388954477214448e-4	BDTX-189	BT228
ENSG00000103528.16	SYT17	9665	log(dose + 0.1)	0.00227833784690775	-0.05781747958865264	0.006628824547069843	BDTX-189	BT228
ENSG00000104133.14	SPG11	6427	log(dose + 0.1)	0.00123492467012294	0.05686895989725378	0.0036205510105779552	BDTX-189	BT228
ENSG00000104490.17	NCALD	4452	log(dose + 0.1)	1.66259360782762e-6	0.09245861579088115	4.990757119617661e-6	BDTX-189	BT228
ENSG00000104687.12	GSR	4159	log(dose + 0.1)	0.00136056682797271	-0.10965033359318523	0.00398490293474734	BDTX-189	BT228
ENSG00000104859.14	CLASRP	6332	log(dose + 0.1)	3.8839484870217e-4	0.06280479584777623	0.001149310820297407	BDTX-189	BT228
ENSG00000104979.8	C19orf53	6946	log(dose + 0.1)	9.59963768318071e-4	-0.08425324076464821	0.0028214085344783566	BDTX-189	BT228
ENSG00000105270.14	CLIP3	7259	log(dose + 0.1)	7.0042120899183e-4	0.0664840238134782	0.002064169005095385	BDTX-189	BT228
ENSG00000105281.12	SLC1A5	9584	log(dose + 0.1)	1.34774119541665e-5	-0.10987891894534216	4.032853234613957e-5	BDTX-189	BT228
ENSG00000105671.11	DDX49	5335	log(dose + 0.1)	0.00293445828383944	-0.08911422596598792	0.008503362363290102	BDTX-189	BT228
ENSG00000105700.10	KXD1	5648	log(dose + 0.1)	4.80934664200757e-4	-0.10843363575142634	0.0014211724685561852	BDTX-189	BT228
ENSG00000105737.9	GRIK5	4686	log(dose + 0.1)	1.72767650315646e-4	0.07336560395689669	5.133385021091423e-4	BDTX-189	BT228
ENSG00000105993.14	DNAJB6	6448	log(dose + 0.1)	7.51553875286824e-5	0.07261513316030876	2.239736178369002e-4	BDTX-189	BT228
ENSG00000106003.12	LFNG	749	log(dose + 0.1)	6.29019773935962e-9	0.12552296285674708	1.8974009485343524e-8	BDTX-189	BT228
ENSG00000106105.13	GARS	24273	log(dose + 0.1)	1.71287476168851e-8	-0.07483634472591297	5.163643696129913e-8	BDTX-189	BT228
ENSG00000106245.10	BUD31	10002	log(dose + 0.1)	0.00301430460565318	-0.06097593512484063	0.008730539392602472	BDTX-189	BT228
ENSG00000106415.12	GLCCI1	13579	log(dose + 0.1)	1.88964745592115e-10	0.08949353853191537	5.710420437371737e-10	BDTX-189	BT228
ENSG00000106682.14	EIF4H	6078	log(dose + 0.1)	0.00320221942701993	-0.07768591296892817	0.009264689725385645	BDTX-189	BT228
ENSG00000107518.16	ATRNL1	8323	log(dose + 0.1)	0.00107331230721369	0.05722567656517997	0.0031512313710267	BDTX-189	BT228
ENSG00000107581.12	EIF3A	11967	log(dose + 0.1)	0.00279492055697735	-0.05141813725331917	0.008105903511450192	BDTX-189	BT228
ENSG00000109220.10	CHIC2	2864	log(dose + 0.1)	6.34164123202711e-12	0.14576793113825107	1.9193784897642866e-11	BDTX-189	BT228
ENSG00000109911.18	ELP4	6690	log(dose + 0.1)	5.81086858918872e-4	0.06011706269104041	0.0017148952568791865	BDTX-189	BT228
ENSG00000110675.12	ELMOD1	10605	log(dose + 0.1)	3.95217165590306e-4	-0.06725330080953566	0.0011693689419507046	BDTX-189	BT228
ENSG00000110693.17	SOX6	31748	log(dose + 0.1)	2.9887573346655e-9	0.051149793268774654	9.01928978512157e-9	BDTX-189	BT228
ENSG00000111371.15	SLC38A1	17750	log(dose + 0.1)	3.67463640900009e-5	-0.059841934486864076	1.0972126672124741e-4	BDTX-189	BT228
ENSG00000111783.12	RFX4	14153	log(dose + 0.1)	4.44885754996829e-9	0.07155965965293462	1.3422388675447378e-8	BDTX-189	BT228
ENSG00000111913.17	RIPOR2	13017	log(dose + 0.1)	0.00224309699190186	-0.05466744140970883	0.006527843043002788	BDTX-189	BT228
ENSG00000111962.7	UST	3280	log(dose + 0.1)	0.00237952283091335	0.07037394022727067	0.006918684724035482	BDTX-189	BT228
ENSG00000112592.13	TBP	1730	log(dose + 0.1)	2.97372372411681e-4	0.08814651483742258	8.813294804485054e-4	BDTX-189	BT228
ENSG00000113013.12	HSPA9	15564	log(dose + 0.1)	7.50494882968338e-4	-0.053377012501168435	0.002210578514844518	BDTX-189	BT228
ENSG00000113448.18	PDE4D	21475	log(dose + 0.1)	3.15543951406508e-7	0.06112255325873495	9.489984442394082e-7	BDTX-189	BT228
ENSG00000113645.14	WWC1	4113	log(dose + 0.1)	6.72285796482825e-4	0.07491130605385263	0.001981874898422403	BDTX-189	BT228
ENSG00000113810.15	SMC4	15783	log(dose + 0.1)	2.56730719731292e-4	-0.05434109989587227	7.614937775293932e-4	BDTX-189	BT228
ENSG00000114126.17	TFDP2	13035	log(dose + 0.1)	1.94690820330762e-6	0.06831292920552857	5.843071109276825e-6	BDTX-189	BT228
ENSG00000114166.7	KAT2B	7154	log(dose + 0.1)	4.49460754579662e-4	0.06387490523530819	0.001328767897510113	BDTX-189	BT228
ENSG00000114279.13	FGF12	11672	log(dose + 0.1)	1.79709308125945e-7	0.06928128873455493	5.40777699485114e-7	BDTX-189	BT228
ENSG00000114646.9	CSPG5	9388	log(dose + 0.1)	4.03724731692656e-14	0.10884469017244996	1.2247121982255256e-13	BDTX-189	BT228
ENSG00000114790.12	ARHGEF26	8984	log(dose + 0.1)	6.15273997055295e-5	0.0636867036438514	1.8346419925267042e-4	BDTX-189	BT228
ENSG00000114923.16	SLC4A3	5223	log(dose + 0.1)	0.00144287512946973	0.06141670222121096	0.004222958431278248	BDTX-189	BT228
ENSG00000115053.15	NCL	14725	log(dose + 0.1)	5.60018089309636e-4	-0.05304343853372602	0.0016531854257689344	BDTX-189	BT228
ENSG00000115266.11	APC2	8651	log(dose + 0.1)	0.00163039279810739	0.05279899863891572	0.0047648457849720155	BDTX-189	BT228
ENSG00000115414.18	FN1	6288	log(dose + 0.1)	0.00167745162079052	0.0618518549736187	0.004900578827245604	BDTX-189	BT228
ENSG00000115461.4	IGFBP5	22139	log(dose + 0.1)	0.00210845627878004	-0.05025583219381601	0.006141606199312091	BDTX-189	BT228
ENSG00000115947.13	ORC4	6088	log(dose + 0.1)	0.00293275993837186	0.05750326444038882	0.008498548752506326	BDTX-189	BT228
ENSG00000116133.11	DHCR24	12202	log(dose + 0.1)	1.13086835764444e-4	-0.06960066559740509	3.365540803351777e-4	BDTX-189	BT228
ENSG00000116147.16	TNR	4049	log(dose + 0.1)	7.32902973393585e-4	0.08238844984738353	0.0021591513536490673	BDTX-189	BT228
ENSG00000116678.19	LEPR	678	log(dose + 0.1)	2.53554920887652e-5	0.10082135061754567	7.57756040801507e-5	BDTX-189	BT228
ENSG00000117592.8	PRDX6	9516	log(dose + 0.1)	0.00198149972778675	-0.06276791992143041	0.00577659472628004	BDTX-189	BT228
ENSG00000117643.14	MAN1C1	8737	log(dose + 0.1)	3.30813290766928e-4	0.054890206147893514	9.798438330712168e-4	BDTX-189	BT228
ENSG00000118257.16	NRP2	7828	log(dose + 0.1)	7.72437539890329e-5	-0.10074135069636796	2.3017822795960436e-4	BDTX-189	BT228
ENSG00000118785.13	SPP1	4070	log(dose + 0.1)	2.78284065285118e-5	-0.18873025532867346	8.314975451111877e-5	BDTX-189	BT228
ENSG00000118997.13	DNAH7	1919	log(dose + 0.1)	0.00330383769665749	0.07490279816048437	0.009552825465280225	BDTX-189	BT228
ENSG00000120162.9	MOB3B	4995	log(dose + 0.1)	6.17532718550637e-4	0.07191968317903717	0.0018216203933398933	BDTX-189	BT228
ENSG00000120738.7	EGR1	12243	log(dose + 0.1)	6.38887025574469e-8	-0.13548382724105093	1.9242221564814978e-7	BDTX-189	BT228
ENSG00000120875.8	DUSP4	5598	log(dose + 0.1)	2.77766758994084e-4	-0.10727637792352938	8.235479196181619e-4	BDTX-189	BT228
ENSG00000121440.14	PDZRN3	5834	log(dose + 0.1)	3.18969999127631e-6	0.09768007517078389	9.56631552307895e-6	BDTX-189	BT228
ENSG00000121871.3	SLITRK3	638	log(dose + 0.1)	5.852633497945e-4	0.0847484009668171	0.0017271204638960936	BDTX-189	BT228
ENSG00000121989.14	ACVR2A	9443	log(dose + 0.1)	7.72184386053569e-7	0.079625339177469	2.32002097230177e-6	BDTX-189	BT228
ENSG00000122507.20	BBS9	6806	log(dose + 0.1)	3.36388069337649e-4	0.06459069385594333	9.96252578371873e-4	BDTX-189	BT228
ENSG00000122547.10	EEPD1	4448	log(dose + 0.1)	8.93065492592631e-7	0.0990085272205534	2.682736765606449e-6	BDTX-189	BT228
ENSG00000123104.11	ITPR2	24086	log(dose + 0.1)	7.0432751316096e-14	0.06402047432817111	2.1360924240918208e-13	BDTX-189	BT228
ENSG00000123560.13	PLP1	1358	log(dose + 0.1)	1.15538573612531e-8	0.13207372549515664	3.4839184735030546e-8	BDTX-189	BT228
ENSG00000125462.16	C1orf61	32180	log(dose + 0.1)	7.83408771493757e-15	0.05962071222338227	2.3783119305164326e-14	BDTX-189	BT228
ENSG00000125835.18	SNRPB	12166	log(dose + 0.1)	4.13213557484136e-4	-0.06523262862959184	0.0012222921818052237	BDTX-189	BT228
ENSG00000125977.6	EIF2S2	9980	log(dose + 0.1)	3.4865311546729e-6	-0.107292975580535	1.045504020892019e-5	BDTX-189	BT228
ENSG00000127124.14	HIVEP3	16458	log(dose + 0.1)	8.96729447038597e-11	-0.11508725870712376	2.710791991696366e-10	BDTX-189	BT228
ENSG00000127325.18	BEST3	3207	log(dose + 0.1)	5.29516466542181e-7	0.12339849973091954	1.5916373197117286e-6	BDTX-189	BT228
ENSG00000128272.14	ATF4	11410	log(dose + 0.1)	0.00303832351538931	-0.05471684746595347	0.008798880018463216	BDTX-189	BT228
ENSG00000128294.15	TPST2	5220	log(dose + 0.1)	0.00330959360233446	-0.09472985455108325	0.009569145336372232	BDTX-189	BT228
ENSG00000128564.6	VGF	11954	log(dose + 0.1)	2.31672476898375e-7	-0.1450040387861117	6.96956057200285e-7	BDTX-189	BT228
ENSG00000128567.16	PODXL	5730	log(dose + 0.1)	0.00197036656778708	-0.08341124239154896	0.005744547887386205	BDTX-189	BT228
ENSG00000128573.24	FOXP2	6116	log(dose + 0.1)	0.00111701062400617	0.07035832155816388	0.003278181013634269	BDTX-189	BT228
ENSG00000129244.8	ATP1B2	13682	log(dose + 0.1)	3.75323447282249e-7	0.06337422946241135	1.128581005499463e-6	BDTX-189	BT228
ENSG00000130164.13	LDLR	10549	log(dose + 0.1)	0.00154347319972406	-0.05806520651529068	0.0045138822843139095	BDTX-189	BT228
ENSG00000130287.13	NCAN	6708	log(dose + 0.1)	5.94828831976672e-5	0.08044784596752828	1.7738612827860185e-4	BDTX-189	BT228
ENSG00000130429.12	ARPC1B	4635	log(dose + 0.1)	0.00239086226548392	-0.0978769050099211	0.006951109667417842	BDTX-189	BT228
ENSG00000130475.14	FCHO1	756	log(dose + 0.1)	0.00202962579725508	0.08365924637105368	0.005915001744797929	BDTX-189	BT228
ENSG00000131089.15	ARHGEF9	7607	log(dose + 0.1)	0.00240264509326545	0.053481682876530295	0.006984803714069585	BDTX-189	BT228
ENSG00000131435.12	PDLIM4	7806	log(dose + 0.1)	3.20635492712535e-5	-0.10672129622109082	9.577333753602182e-5	BDTX-189	BT228
ENSG00000132164.9	SLC6A11	3742	log(dose + 0.1)	1.23301819775666e-7	0.10537865382509594	3.711571692387407e-7	BDTX-189	BT228
ENSG00000132334.16	PTPRE	6963	log(dose + 0.1)	0.00250037429162101	-0.06818923181459784	0.00726453223298071	BDTX-189	BT228
ENSG00000132669.12	RIN2	1601	log(dose + 0.1)	9.80376551669344e-5	0.10873880916542056	0.00029192070528972033	BDTX-189	BT228
ENSG00000132692.18	BCAN	10874	log(dose + 0.1)	1.86008203607303e-22	0.12850818429796498	5.718080713653166e-22	BDTX-189	BT228
ENSG00000133247.13	KMT5C	1009	log(dose + 0.1)	0.00158412367791214	0.08322670612166538	0.004631312046280213	BDTX-189	BT228
ENSG00000133612.18	AGAP3	5711	log(dose + 0.1)	0.00164374587089362	0.062037351030401644	0.00480333270087584	BDTX-189	BT228
ENSG00000134376.15	CRB1	6592	log(dose + 0.1)	3.43262825454027e-7	0.09702435518332965	1.0322678394122903e-6	BDTX-189	BT228
ENSG00000134531.9	EMP1	2449	log(dose + 0.1)	0.00263146644495313	-0.1313745782133188	0.0076394217480356096	BDTX-189	BT228
ENSG00000134532.15	SOX5	15406	log(dose + 0.1)	6.66400548403223e-8	0.0650204718809623	2.0070266057307674e-7	BDTX-189	BT228
ENSG00000134684.10	YARS	13807	log(dose + 0.1)	0.00177582208902365	-0.052154357518363025	0.0051843495706216085	BDTX-189	BT228
ENSG00000134686.18	PHC2	11407	log(dose + 0.1)	0.00149867425426455	-0.06249656200944053	0.004384387887398358	BDTX-189	BT228
ENSG00000134853.11	PDGFRA	5570	log(dose + 0.1)	1.88307359174349e-14	0.12942785491178388	5.71443299982926e-14	BDTX-189	BT228
ENSG00000134982.16	APC	21384	log(dose + 0.1)	4.8457670536234e-8	0.05199956268950865	1.4597680570039669e-7	BDTX-189	BT228
ENSG00000135069.13	PSAT1	13383	log(dose + 0.1)	9.57275999949015e-4	-0.05759420393036992	0.0028135723135475545	BDTX-189	BT228
ENSG00000135074.15	ADAM19	7575	log(dose + 0.1)	0.00183927263475739	-0.07595080145943593	0.005367387169678303	BDTX-189	BT228
ENSG00000135144.7	DTX1	2274	log(dose + 0.1)	0.00228435921773794	0.07357506470938911	0.006646160345963535	BDTX-189	BT228
ENSG00000135404.11	CD63	29136	log(dose + 0.1)	2.1828612099764e-17	-0.10051054359184723	6.648048843261343e-17	BDTX-189	BT228
ENSG00000135407.10	AVIL	2466	log(dose + 0.1)	0.00186021893059122	0.08520431740542805	0.0054276867467997056	BDTX-189	BT228
ENSG00000135424.15	ITGA7	12287	log(dose + 0.1)	1.80666061019794e-6	-0.09088236121024496	5.422693548226472e-6	BDTX-189	BT228
ENSG00000135842.16	FAM129A	14195	log(dose + 0.1)	8.70080749362272e-4	-0.05654708169318704	0.0025594248347356697	BDTX-189	BT228
ENSG00000135862.5	LAMC1	21475	log(dose + 0.1)	9.01447035184557e-6	-0.05305636671885997	2.699313905698659e-5	BDTX-189	BT228
ENSG00000135905.18	DOCK10	9173	log(dose + 0.1)	0.00220243500442251	0.05103749493707366	0.006411182971254784	BDTX-189	BT228
ENSG00000136002.18	ARHGEF4	6541	log(dose + 0.1)	1.3505768270735e-4	0.07159903847357317	4.016804990909715e-4	BDTX-189	BT228
ENSG00000136160.14	EDNRB	3724	log(dose + 0.1)	1.83603776311524e-6	0.10032982276184409	5.51072430685344e-6	BDTX-189	BT228
ENSG00000136267.13	DGKB	2428	log(dose + 0.1)	4.14718903685013e-6	0.1142533857783089	1.2433172890691485e-5	BDTX-189	BT228
ENSG00000137642.12	SORL1	11353	log(dose + 0.1)	2.50370261663603e-4	-0.06544879939329508	7.427235254826909e-4	BDTX-189	BT228
ENSG00000138381.9	ASNSD1	3098	log(dose + 0.1)	0.00193007282704845	-0.12805157805901812	0.005628676766755034	BDTX-189	BT228
ENSG00000138468.15	SENP7	5573	log(dose + 0.1)	6.55375079826696e-4	0.06284097095412693	0.0019323676151056799	BDTX-189	BT228
ENSG00000138829.11	FBN2	18894	log(dose + 0.1)	2.38981787490864e-5	-0.06366345115221239	7.143027062560943e-5	BDTX-189	BT228
ENSG00000139289.13	PHLDA1	28591	log(dose + 0.1)	1.35284834944369e-8	-0.06290690559900941	4.0789335791361515e-8	BDTX-189	BT228
ENSG00000139318.7	DUSP6	17194	log(dose + 0.1)	2.42024468847494e-6	-0.07519474957610481	7.26163990807236e-6	BDTX-189	BT228
ENSG00000139438.5	FAM222A	5301	log(dose + 0.1)	1.34887485591001e-5	0.08458420899879569	4.036241087716657e-5	BDTX-189	BT228
ENSG00000139514.12	SLC7A1	6820	log(dose + 0.1)	0.00265903946839514	-0.0722238676701817	0.007718055245925389	BDTX-189	BT228
ENSG00000139636.15	LMBR1L	3158	log(dose + 0.1)	0.00201243875781842	0.07951442353054844	0.005865636295735832	BDTX-189	BT228
ENSG00000140105.17	WARS	10490	log(dose + 0.1)	8.2439643392172e-4	-0.07119344692885243	0.0024262089235824597	BDTX-189	BT228
ENSG00000140199.11	SLC12A6	1439	log(dose + 0.1)	0.00234222998474314	0.08148289625246899	0.006811928330316862	BDTX-189	BT228
ENSG00000140548.9	ZNF710	2903	log(dose + 0.1)	1.37021564000273e-4	0.08833302275381283	4.0750146485741797e-4	BDTX-189	BT228
ENSG00000140807.6	NKD1	3559	log(dose + 0.1)	1.10740946680221e-5	0.09457690378799083	3.3148867718183e-5	BDTX-189	BT228
ENSG00000140937.13	CDH11	8816	log(dose + 0.1)	0.00163297650770522	0.053100505361502924	0.004772244099130001	BDTX-189	BT228
ENSG00000141551.14	CSNK1D	6443	log(dose + 0.1)	9.16764734459745e-4	0.05998018073483838	0.00269549791261672	BDTX-189	BT228
ENSG00000142197.12	DOPEY2	5896	log(dose + 0.1)	1.66392210767189e-4	0.07215729840096453	4.944784445472203e-4	BDTX-189	BT228
ENSG00000143258.15	USP21	1683	log(dose + 0.1)	0.00205921494652257	0.09060893304301976	0.006000111782424492	BDTX-189	BT228
ENSG00000143603.18	KCNN3	6083	log(dose + 0.1)	1.30440112796241e-9	0.11265214204530406	3.9379937304128105e-9	BDTX-189	BT228
ENSG00000143786.7	CNIH3	9701	log(dose + 0.1)	1.45747515695081e-4	-0.08245612091695846	4.3334898558000716e-4	BDTX-189	BT228
ENSG00000143878.9	RHOB	7250	log(dose + 0.1)	8.14116001748891e-4	-0.09147771338126218	0.0023962724484536463	BDTX-189	BT228
ENSG00000144136.10	SLC20A1	8228	log(dose + 0.1)	0.00146912854803507	-0.0732464685302228	0.004298910335836156	BDTX-189	BT228
ENSG00000144285.18	SCN1A	7746	log(dose + 0.1)	5.74794290321718e-10	0.09809712521578405	1.7360467495505626e-9	BDTX-189	BT228
ENSG00000144481.16	TRPM8	4466	log(dose + 0.1)	1.68483037623256e-4	-0.1392484450068259	5.006587855050234e-4	BDTX-189	BT228
ENSG00000144485.10	HES6	7979	log(dose + 0.1)	3.83631272802507e-8	0.09704520124881	1.155851760028983e-7	BDTX-189	BT228
ENSG00000144749.13	LRIG1	10469	log(dose + 0.1)	1.23735893699474e-17	0.112206269442222	3.7698324383615977e-17	BDTX-189	BT228
ENSG00000145087.12	STXBP5L	7132	log(dose + 0.1)	2.54028906825373e-4	-0.09700597195006733	7.535206409371274e-4	BDTX-189	BT228
ENSG00000145439.11	CBR4	5545	log(dose + 0.1)	0.00339953500765243	0.0557938467671035	0.009824057295647799	BDTX-189	BT228
ENSG00000145494.11	NDUFS6	8316	log(dose + 0.1)	2.55338506497198e-5	-0.11500466886388229	7.630738598464138e-5	BDTX-189	BT228
ENSG00000145675.14	PIK3R1	8033	log(dose + 0.1)	2.0155101851952e-5	0.06637922573983664	6.026417767522742e-5	BDTX-189	BT228
ENSG00000146648.17	EGFR	17975	log(dose + 0.1)	1.24092874817499e-32	0.11267091063113194	4.1026621170701687e-32	BDTX-189	BT228
ENSG00000146674.14	IGFBP3	11238	log(dose + 0.1)	3.46504189623281e-8	-0.1503224330433654	1.0440778926383922e-7	BDTX-189	BT228
ENSG00000146701.11	MDH2	13513	log(dose + 0.1)	4.47787726819817e-5	-0.07336378001055717	1.3364053180567003e-4	BDTX-189	BT228
ENSG00000146938.14	NLGN4X	25079	log(dose + 0.1)	2.28166926180804e-8	0.05042469238928287	6.877102813188585e-8	BDTX-189	BT228
ENSG00000147324.10	MFHAS1	7806	log(dose + 0.1)	0.00156920990959934	0.05638669943923991	0.004588317165140625	BDTX-189	BT228
ENSG00000148356.13	LRSAM1	4108	log(dose + 0.1)	2.74063581995559e-5	0.08706078729361186	8.189199945381048e-5	BDTX-189	BT228
ENSG00000148541.12	FAM13C	930	log(dose + 0.1)	0.00310162527693878	0.08674989047731879	0.008978813847337641	BDTX-189	BT228
ENSG00000148848.14	ADAM12	23237	log(dose + 0.1)	3.42494635465603e-7	-0.060544244258998424	1.0299622398290445e-6	BDTX-189	BT228
ENSG00000149212.11	SESN3	19731	log(dose + 0.1)	9.6445868252742e-7	0.05271444940598264	2.8969581158858586e-6	BDTX-189	BT228
ENSG00000149428.18	HYOU1	12593	log(dose + 0.1)	0.00333242715225068	-0.05289512700116365	0.00963399638028006	BDTX-189	BT228
ENSG00000149547.14	EI24	7304	log(dose + 0.1)	0.00201126363165901	-0.07547574986226266	0.005862254792760418	BDTX-189	BT228
ENSG00000149633.11	KIAA1755	901	log(dose + 0.1)	3.31868356504202e-6	0.11547551404449179	9.952424206535415e-6	BDTX-189	BT228
ENSG00000149806.10	FAU	16673	log(dose + 0.1)	5.09825787275511e-4	-0.05381860272349965	0.0015059490450811698	BDTX-189	BT228
ENSG00000150753.11	CCT5	13151	log(dose + 0.1)	0.00135187741989864	-0.05287884589582719	0.0039596940347553615	BDTX-189	BT228
ENSG00000151012.13	SLC7A11	6022	log(dose + 0.1)	0.00134458176888506	-0.09818342462393945	0.0039385604657881075	BDTX-189	BT228
ENSG00000151320.10	AKAP6	7814	log(dose + 0.1)	2.82935862273595e-4	0.06907571864325891	8.387930109299284e-4	BDTX-189	BT228
ENSG00000152049.6	KCNE4	11304	log(dose + 0.1)	6.81040467497573e-6	-0.09210914057956837	2.0402793555829588e-5	BDTX-189	BT228
ENSG00000152583.12	SPARCL1	13028	log(dose + 0.1)	1.01884482223158e-6	0.06586369706475015	3.060127427142639e-6	BDTX-189	BT228
ENSG00000152818.18	UTRN	7433	log(dose + 0.1)	2.69595418723653e-7	0.0789064766497623	8.109301020213034e-7	BDTX-189	BT228
ENSG00000152932.7	RAB3C	5805	log(dose + 0.1)	0.00213968712970516	0.06076657964985449	0.006231345411356334	BDTX-189	BT228
ENSG00000152953.12	STK32B	15085	log(dose + 0.1)	3.05057059506194e-4	-0.05667835532277657	9.039796849818459e-4	BDTX-189	BT228
ENSG00000153707.16	PTPRD	8634	log(dose + 0.1)	1.1837934488317e-5	0.07187318855593493	3.543102929174583e-5	BDTX-189	BT228
ENSG00000154678.16	PDE1C	14188	log(dose + 0.1)	8.20125430715523e-4	-0.050798142454591806	0.002413781818010046	BDTX-189	BT228
ENSG00000154822.17	PLCL2	2662	log(dose + 0.1)	4.76981014360236e-4	0.07655286355890605	0.0014095744269020177	BDTX-189	BT228
ENSG00000154898.15	CCDC144CP	3572	log(dose + 0.1)	0.00150111469116536	0.06944567221599818	0.004391429006809078	BDTX-189	BT228
ENSG00000154917.10	RAB6B	2581	log(dose + 0.1)	0.00296230525468738	0.07912791258664646	0.008582659260637837	BDTX-189	BT228
ENSG00000154928.16	EPHB1	7937	log(dose + 0.1)	5.28797309023615e-18	0.13153078561046347	1.6119574711405607e-17	BDTX-189	BT228
ENSG00000155304.5	HSPA13	5659	log(dose + 0.1)	0.00227435249681675	-0.08395973816013176	0.006617439849135994	BDTX-189	BT228
ENSG00000156110.13	ADK	12149	log(dose + 0.1)	1.13799882661797e-7	0.06763602858359526	3.4257596133971633e-7	BDTX-189	BT228
ENSG00000156395.12	SORCS3	5803	log(dose + 0.1)	0.00127990707147453	0.0622922400385091	0.0037510424860300144	BDTX-189	BT228
ENSG00000156475.18	PPP2R2B	17413	log(dose + 0.1)	2.70219262457854e-15	0.09119178479605301	8.20755175349438e-15	BDTX-189	BT228
ENSG00000158417.10	EIF5B	11012	log(dose + 0.1)	5.05297036371397e-4	-0.06557095014195997	0.001492668285766331	BDTX-189	BT228
ENSG00000158710.14	TAGLN2	11351	log(dose + 0.1)	0.00307518091928017	-0.0532568537884514	0.00890368037526388	BDTX-189	BT228
ENSG00000158985.13	CDC42SE2	6737	log(dose + 0.1)	1.31303071097082e-4	0.0701782745073056	3.905578201297551e-4	BDTX-189	BT228
ENSG00000159200.17	RCAN1	7756	log(dose + 0.1)	2.90280351104571e-4	-0.09657408584940184	8.604399804492373e-4	BDTX-189	BT228
ENSG00000159214.12	CCDC24	1645	log(dose + 0.1)	0.00144850524855309	0.08941103929506754	0.004239232826741154	BDTX-189	BT228
ENSG00000159363.17	ATP13A2	2121	log(dose + 0.1)	3.0389086342779e-4	0.09064940084389221	9.00546267853785e-4	BDTX-189	BT228
ENSG00000159840.15	ZYX	23088	log(dose + 0.1)	1.04673092904403e-7	-0.06657777944209864	3.1512789442166547e-7	BDTX-189	BT228
ENSG00000159917.15	ZNF235	5167	log(dose + 0.1)	2.05407916732929e-5	0.07962100908426469	6.141478615440917e-5	BDTX-189	BT228
ENSG00000160191.17	PDE9A	5569	log(dose + 0.1)	0.00133636333907943	-0.09524383487994326	0.003914717011648224	BDTX-189	BT228
ENSG00000160211.15	G6PD	6822	log(dose + 0.1)	3.98787619138735e-5	-0.12202760206521907	1.1905136915292223e-4	BDTX-189	BT228
ENSG00000160796.16	NBEAL2	1167	log(dose + 0.1)	0.00306473867713626	0.08945351974340238	0.008874093223266075	BDTX-189	BT228
ENSG00000161011.19	SQSTM1	17722	log(dose + 0.1)	1.40085861142606e-4	-0.06729067358602728	4.1657851875825393e-4	BDTX-189	BT228
ENSG00000161204.11	ABCF3	2376	log(dose + 0.1)	0.00045747550716669497	0.08988591344361536	0.0013523005310497416	BDTX-189	BT228
ENSG00000162641.18	AKNAD1	2891	log(dose + 0.1)	6.99154566992702e-5	0.09984222355902628	2.0840251451794e-4	BDTX-189	BT228
ENSG00000162733.16	DDR2	7282	log(dose + 0.1)	0.00227335479367663	-0.07623824391550252	0.0066146001178161605	BDTX-189	BT228
ENSG00000162923.14	WDR26	10605	log(dose + 0.1)	0.00119936326050416	-0.06211583081727377	0.0035172098311883945	BDTX-189	BT228
ENSG00000162944.10	RFTN2	4797	log(dose + 0.1)	4.26645299976782e-5	0.08587140374880185	0.00012734604294168729	BDTX-189	BT228
ENSG00000163873.9	GRIK3	11352	log(dose + 0.1)	5.13853676028748e-5	0.05900290483816052	1.533004218328135e-4	BDTX-189	BT228
ENSG00000163947.11	ARHGEF3	13801	log(dose + 0.1)	7.47347675987974e-6	0.05860807569232667	2.2385867064289514e-5	BDTX-189	BT228
ENSG00000164050.12	PLXNB1	9786	log(dose + 0.1)	1.30998891108703e-4	0.062391933774852526	3.8965811711545224e-4	BDTX-189	BT228
ENSG00000164111.14	ANXA5	11208	log(dose + 0.1)	7.44974938302691e-4	-0.06136011343060195	0.002194449218113628	BDTX-189	BT228
ENSG00000164199.16	ADGRV1	22707	log(dose + 0.1)	7.17347942954998e-27	0.0914613666219384	2.2451594445308206e-26	BDTX-189	BT228
ENSG00000164402.13	SEPT8	4054	log(dose + 0.1)	2.6834752296654e-4	0.07658050034759269	7.957586096101511e-4	BDTX-189	BT228
ENSG00000164418.19	GRIK2	11220	log(dose + 0.1)	0.00152324866321478	0.054229075894557964	0.004455410562467763	BDTX-189	BT228
ENSG00000164841.4	TMEM74	1334	log(dose + 0.1)	2.56474368637088e-5	0.11249606345277373	7.66462512101696e-5	BDTX-189	BT228
ENSG00000165061.14	ZMAT4	4779	log(dose + 0.1)	8.75733464332664e-4	-0.1146356928466112	0.002575887004496438	BDTX-189	BT228
ENSG00000165443.11	PHYHIPL	2456	log(dose + 0.1)	1.58801142914153e-7	0.11363704424800095	4.779042743366005e-7	BDTX-189	BT228
ENSG00000166226.12	CCT2	13267	log(dose + 0.1)	3.36706576167629e-4	-0.06057360653810374	9.971926419438837e-4	BDTX-189	BT228
ENSG00000166348.18	USP54	9213	log(dose + 0.1)	9.92690193995028e-9	0.08435687992574835	2.993617245860179e-8	BDTX-189	BT228
ENSG00000168300.13	PCMTD1	4316	log(dose + 0.1)	0.00230845791399871	0.06785124122038805	0.006715340024135519	BDTX-189	BT228
ENSG00000168661.14	ZNF30	1451	log(dose + 0.1)	0.00131307841570943	0.08696164191505394	0.003847238312275967	BDTX-189	BT228
ENSG00000168772.10	CXXC4	1488	log(dose + 0.1)	5.9749706332159e-4	0.10240097751382225	0.0017629623542309843	BDTX-189	BT228
ENSG00000168939.11	SPRY3	617	log(dose + 0.1)	0.00307247298790261	0.08732651822221993	0.008895924557618945	BDTX-189	BT228
ENSG00000169306.9	IL1RAPL1	4627	log(dose + 0.1)	2.67854191547227e-7	0.12718256980312842	8.056987618664133e-7	BDTX-189	BT228
ENSG00000169554.18	ZEB2	10923	log(dose + 0.1)	8.08796805305676e-5	0.05863831984856998	2.4097885516346137e-4	BDTX-189	BT228
ENSG00000169862.18	CTNND2	21994	log(dose + 0.1)	5.11221332928938e-12	0.06698854442043774	1.5474438903250057e-11	BDTX-189	BT228
ENSG00000170390.15	DCLK2	19403	log(dose + 0.1)	6.59302828540116e-17	0.08110831563157837	2.0066175813680015e-16	BDTX-189	BT228
ENSG00000170439.6	METTL7B	9033	log(dose + 0.1)	9.60328574779849e-9	-0.14668155753593995	2.8960892795372208e-8	BDTX-189	BT228
ENSG00000170500.12	LONRF2	9549	log(dose + 0.1)	1.56935949643739e-5	-0.0940400034880039	4.694557956917033e-5	BDTX-189	BT228
ENSG00000170873.18	MTSS1	7314	log(dose + 0.1)	4.22482266969807e-6	0.08068945222202843	1.2665542708036652e-5	BDTX-189	BT228
ENSG00000171365.15	CLCN5	3485	log(dose + 0.1)	6.32833594962581e-4	0.07624165485834399	0.0018664301487226313	BDTX-189	BT228
ENSG00000171533.11	MAP6	10471	log(dose + 0.1)	5.10328800699379e-4	0.055028642733985854	0.0015074235026476415	BDTX-189	BT228
ENSG00000171617.13	ENC1	18092	log(dose + 0.1)	1.21525331389658e-4	-0.058761060649189734	3.615749860777148e-4	BDTX-189	BT228
ENSG00000171951.4	SCG2	21402	log(dose + 0.1)	1.80855540342456e-14	-0.11870557734759975	5.4883889394030755e-14	BDTX-189	BT228
ENSG00000172340.14	SUCLG2	4833	log(dose + 0.1)	0.00130816205528232	0.06168773561545935	0.0038330057250117993	BDTX-189	BT228
ENSG00000172869.14	DMXL1	6951	log(dose + 0.1)	2.5976775575667e-4	0.06066876451320897	7.704544748552047e-4	BDTX-189	BT228
ENSG00000172893.15	DHCR7	11817	log(dose + 0.1)	2.47813125076061e-6	-0.09433047863214418	7.435044611063267e-6	BDTX-189	BT228
ENSG00000173320.11	STOX2	7118	log(dose + 0.1)	8.38023973926575e-4	0.0608634296376597	0.0024659814054531102	BDTX-189	BT228
ENSG00000173406.15	DAB1	6881	log(dose + 0.1)	7.6572378130421e-16	0.11992123431884123	2.327243751475119e-15	BDTX-189	BT228
ENSG00000174080.10	CTSF	4161	log(dose + 0.1)	0.00260279106888136	0.06967287556399476	0.007557590620866192	BDTX-189	BT228
ENSG00000175662.17	TOM1L2	4539	log(dose + 0.1)	0.00171148692449513	0.06676075936678813	0.004998801864934185	BDTX-189	BT228
ENSG00000176771.16	NCKAP5	7375	log(dose + 0.1)	8.65369679914581e-12	0.10530868115986712	2.6187150228544518e-11	BDTX-189	BT228
ENSG00000176971.3	FIBIN	4779	log(dose + 0.1)	9.61956711196501e-5	0.07917536986751031	2.864539870893369e-4	BDTX-189	BT228
ENSG00000177108.5	ZDHHC22	1492	log(dose + 0.1)	2.90162332413728e-4	0.114573759690766	8.600929428455757e-4	BDTX-189	BT228
ENSG00000177453.7	NIM1K	3400	log(dose + 0.1)	1.00460197731462e-4	0.08766762461859612	2.991110964440177e-4	BDTX-189	BT228
ENSG00000178568.14	ERBB4	1352	log(dose + 0.1)	1.49886338841634e-5	0.15267095389596572	4.484102635545872e-5	BDTX-189	BT228
ENSG00000179010.14	MRFAP1	12224	log(dose + 0.1)	0.00162041431107821	-0.057765982653487195	0.004736072255422863	BDTX-189	BT228
ENSG00000179104.8	TMTC2	23391	log(dose + 0.1)	7.09852562930579e-9	0.062686701454729	2.141105778390079e-8	BDTX-189	BT228
ENSG00000181019.12	NQO1	9105	log(dose + 0.1)	5.82360221397613e-4	-0.08145840291335602	0.0017186180363927522	BDTX-189	BT228
ENSG00000181789.14	COPG1	5437	log(dose + 0.1)	4.87241295810121e-4	-0.11053998828234528	0.0014396876668489023	BDTX-189	BT228
ENSG00000181790.10	ADGRB1	11865	log(dose + 0.1)	0.00136913513438522	-0.054285995980691414	0.004009689848387836	BDTX-189	BT228
ENSG00000182165.17	TP53TG1	1669	log(dose + 0.1)	4.98407939745837e-4	0.08476995993446991	0.0014724683326964932	BDTX-189	BT228
ENSG00000182175.13	RGMA	6747	log(dose + 0.1)	2.96621796120151e-6	0.08202183286931	8.89686258532446e-6	BDTX-189	BT228
ENSG00000182199.10	SHMT2	11840	log(dose + 0.1)	2.95268380247021e-4	-0.07004379703174958	8.751326165863863e-4	BDTX-189	BT228
ENSG00000182325.10	FBXL6	822	log(dose + 0.1)	1.61199046969619e-4	0.11583359033384516	4.7910167179584986e-4	BDTX-189	BT228
ENSG00000183044.11	ABAT	9401	log(dose + 0.1)	2.90394465778406e-5	0.06642362622595573	8.67599550198575e-5	BDTX-189	BT228
ENSG00000183117.18	CSMD1	13535	log(dose + 0.1)	8.275075715037e-14	0.10963363206553382	2.5095160591827086e-13	BDTX-189	BT228
ENSG00000183248.11	PRR36	5499	log(dose + 0.1)	1.24025355805505e-4	0.07732864520425924	3.689876944173648e-4	BDTX-189	BT228
ENSG00000183580.9	FBXL7	22582	log(dose + 0.1)	1.36865181272798e-7	0.05090104891063293	4.119419759696415e-7	BDTX-189	BT228
ENSG00000184221.12	OLIG1	11095	log(dose + 0.1)	8.75519624049579e-7	0.071660261482965	2.6300843579520374e-6	BDTX-189	BT228
ENSG00000184465.15	WDR27	3485	log(dose + 0.1)	1.85641172870499e-4	0.07960549866636879	5.51434964447509e-4	BDTX-189	BT228
ENSG00000184575.11	XPOT	9549	log(dose + 0.1)	0.00120216186650363	-0.0684344414165647	0.003525345276655818	BDTX-189	BT228
ENSG00000184611.11	KCNH7	15234	log(dose + 0.1)	1.8257449847289e-7	0.07791616444150681	5.493905285859729e-7	BDTX-189	BT228
ENSG00000184792.15	OSBP2	6510	log(dose + 0.1)	6.23714171517691e-4	-0.09398740419890733	0.001839722044929482	BDTX-189	BT228
ENSG00000185189.17	NRBP2	4241	log(dose + 0.1)	1.90816578788268e-4	0.08086010646542732	5.667412389179543e-4	BDTX-189	BT228
ENSG00000185345.18	PRKN	8100	log(dose + 0.1)	3.74153865702654e-6	0.07473601759808472	1.1218478108621067e-5	BDTX-189	BT228
ENSG00000185532.15	PRKG1	14879	log(dose + 0.1)	6.50406483500349e-10	0.07349344712445227	1.96429216278011e-9	BDTX-189	BT228
ENSG00000185630.18	PBX1	22524	log(dose + 0.1)	1.87247127367063e-6	0.05225774466383097	5.619959752717676e-6	BDTX-189	BT228
ENSG00000185650.9	ZFP36L1	17071	log(dose + 0.1)	7.14675476953816e-10	0.06897936645729333	2.1583029361262633e-9	BDTX-189	BT228
ENSG00000185942.11	NKAIN3	17912	log(dose + 0.1)	3.28056676530124e-12	0.08324397863703413	9.932408413114337e-12	BDTX-189	BT228
ENSG00000187147.17	RNF220	17262	log(dose + 0.1)	5.47743643950921e-5	0.05126596887513449	1.633823540828999e-4	BDTX-189	BT228
ENSG00000187372.11	PCDHB13	1114	log(dose + 0.1)	9.13472587835555e-4	0.07866657106288742	0.0026858787382078838	BDTX-189	BT228
ENSG00000187416.11	LHFPL3	36113	log(dose + 0.1)	6.21237640371737e-18	0.06545472672264743	1.8935834160135854e-17	BDTX-189	BT228
ENSG00000187514.16	PTMA	14201	log(dose + 0.1)	2.51938620230277e-4	-0.060121957264986516	7.473550370407437e-4	BDTX-189	BT228
ENSG00000187678.8	SPRY4	11745	log(dose + 0.1)	3.35069204688657e-6	-0.09669744758588375	1.0048227824709884e-5	BDTX-189	BT228
ENSG00000188243.12	COMMD6	3488	log(dose + 0.1)	7.2980197358888e-4	0.07573458260157806	0.0021500734863045532	BDTX-189	BT228
ENSG00000188559.13	RALGAPA2	11050	log(dose + 0.1)	1.84931665646756e-4	0.054013354059773165	5.493387281557302e-4	BDTX-189	BT228
ENSG00000188643.10	S100A16	9424	log(dose + 0.1)	0.00230117748293784	-0.0635392097774583	0.00669438843650266	BDTX-189	BT228
ENSG00000188916.8	FAM196A	6594	log(dose + 0.1)	5.80967480158036e-7	-0.15209227011965382	1.7460683386956576e-6	BDTX-189	BT228
ENSG00000189283.9	FHIT	10769	log(dose + 0.1)	6.23276949486392e-4	0.05080276575356481	0.0018384422941001611	BDTX-189	BT228
ENSG00000196083.9	IL1RAP	12099	log(dose + 0.1)	1.95846558271295e-4	-0.06984588577578574	5.81624621624577e-4	BDTX-189	BT228
ENSG00000196220.15	SRGAP3	7924	log(dose + 0.1)	1.11185950624623e-6	0.08083866384601031	3.3391958667436972e-6	BDTX-189	BT228
ENSG00000196562.14	SULF2	3530	log(dose + 0.1)	7.31132203841722e-6	0.09544465488468915	2.190087066741503e-5	BDTX-189	BT228
ENSG00000197093.10	GAL3ST4	3271	log(dose + 0.1)	9.98069873569993e-4	0.08088983366571395	0.0029323019915217198	BDTX-189	BT228
ENSG00000197177.15	ADGRA1	1175	log(dose + 0.1)	0.0024482873990705	0.08323023218153225	0.007115296324284113	BDTX-189	BT228
ENSG00000197415.11	VEPH1	1016	log(dose + 0.1)	0.00306117659133558	0.09608424362925784	0.008864078613682165	BDTX-189	BT228
ENSG00000197451.11	HNRNPAB	11983	log(dose + 0.1)	0.00220265056170534	-0.053342977205916395	0.006411783217055432	BDTX-189	BT228
ENSG00000197562.9	RAB40C	3267	log(dose + 0.1)	0.00152085299151687	0.07214114112257328	0.004448484047825627	BDTX-189	BT228
ENSG00000197585.9	AC068051.1	1488	log(dose + 0.1)	1.94859672866237e-4	0.09423508152693062	5.787044285468666e-4	BDTX-189	BT228
ENSG00000197956.9	S100A6	14483	log(dose + 0.1)	3.96918462573341e-4	-0.0620499820676492	0.0011743634520673667	BDTX-189	BT228
ENSG00000198589.10	LRBA	7939	log(dose + 0.1)	1.32288964044639e-4	0.06268476141121132	3.934800893622866e-4	BDTX-189	BT228
ENSG00000198668.10	CALM1	25439	log(dose + 0.1)	1.30291646392914e-10	-0.07245613782362806	3.9381039138623537e-10	BDTX-189	BT228
ENSG00000198732.10	SMOC1	10536	log(dose + 0.1)	1.79709293199637e-5	0.06595105393328837	5.374429947078287e-5	BDTX-189	BT228
ENSG00000198797.6	BRINP2	886	log(dose + 0.1)	0.00199041122085268	0.12335480370709681	0.005802216238421246	BDTX-189	BT228
ENSG00000205336.11	ADGRG1	26257	log(dose + 0.1)	1.00774770911204e-17	0.07362595141727968	3.0707044323359784e-17	BDTX-189	BT228
ENSG00000205730.6	ITPRIPL2	5736	log(dose + 0.1)	3.8600521342476e-4	-0.10021718325574096	0.0011422728671793556	BDTX-189	BT228
ENSG00000206579.8	XKR4	4536	log(dose + 0.1)	8.16659815307742e-9	0.12576544230576028	2.4630564530744413e-8	BDTX-189	BT228
ENSG00000214013.9	GANC	1512	log(dose + 0.1)	4.80679995801218e-4	0.09978518081660391	0.0014204229798223445	BDTX-189	BT228
ENSG00000214870.8	AC004540.1	5741	log(dose + 0.1)	2.10332734587158e-5	0.08200166512735198	6.288403121255002e-5	BDTX-189	BT228
ENSG00000215386.11	MIR99AHG	19529	log(dose + 0.1)	5.0679469206133e-9	0.063703796052071	1.528899572090917e-8	BDTX-189	BT228
ENSG00000221866.9	PLXNA4	12536	log(dose + 0.1)	2.25674807590103e-5	-0.08955582112307384	6.746098160589656e-5	BDTX-189	BT228
ENSG00000224081.8	SLC44A3-AS1	1236	log(dose + 0.1)	0.0033068513073219	0.08205425795775102	0.009561377777417756	BDTX-189	BT228
ENSG00000225783.6	MIAT	15030	log(dose + 0.1)	1.951795833626e-6	0.07236544858524911	5.857714241701129e-6	BDTX-189	BT228
ENSG00000226383.6	LINC01876	9517	log(dose + 0.1)	3.92468645882966e-6	0.07212558001089993	1.176692615029583e-5	BDTX-189	BT228
ENSG00000226476.3	LINC01748	3534	log(dose + 0.1)	2.86207197732383e-7	0.12579295835224685	8.608522024329429e-7	BDTX-189	BT228
ENSG00000227051.6	C14orf132	2665	log(dose + 0.1)	5.38227823391424e-4	0.07933022510840168	0.0015892998879938232	BDTX-189	BT228
ENSG00000228113.7	AC003991.1	4093	log(dose + 0.1)	6.47327259234975e-6	0.09958769980145153	1.939416050439182e-5	BDTX-189	BT228
ENSG00000229180.6	AC006001.3	8690	log(dose + 0.1)	0.00107568719546238	0.05373652570262758	0.003158126226554227	BDTX-189	BT228
ENSG00000231064.7	AC234582.1	6107	log(dose + 0.1)	0.00108485376716573	0.0607940369207794	0.003184786126741755	BDTX-189	BT228
ENSG00000231252.2	AC099792.1	7468	log(dose + 0.1)	3.57119135162894e-8	0.10545248478797714	1.0760436632149527e-7	BDTX-189	BT228
ENSG00000231609.5	AC009501.1	1718	log(dose + 0.1)	3.74219990918519e-4	0.10188790985683296	0.00110760825677591	BDTX-189	BT228
ENSG00000232498.1	AL136987.1	1999	log(dose + 0.1)	0.00132905591644487	0.08465317642741906	0.0038935562404144772	BDTX-189	BT228
ENSG00000233639.5	LINC01158	8254	log(dose + 0.1)	3.28809682232714e-10	0.10181326249167683	9.933738317189075e-10	BDTX-189	BT228
ENSG00000234323.6	LINC01505	2494	log(dose + 0.1)	0.00223059866459905	0.0772953732892062	0.006492001129332666	BDTX-189	BT228
ENSG00000235244.3	DANT2	7076	log(dose + 0.1)	0.00151441279598188	0.05447115968035508	0.004429859198608528	BDTX-189	BT228
ENSG00000236947.5	AL139412.1	5410	log(dose + 0.1)	4.35092584757393e-9	0.10808855365575615	1.3127069104927435e-8	BDTX-189	BT228
ENSG00000237036.4	ZEB1-AS1	1461	log(dose + 0.1)	0.00212404677694799	0.07313899347790868	0.006186427352601572	BDTX-189	BT228
ENSG00000237764.2	AC010099.4	965	log(dose + 0.1)	3.59675997008802e-4	0.08634353072490364	0.0010648210555804292	BDTX-189	BT228
ENSG00000237978.5	KCNMB2-AS1	906	log(dose + 0.1)	8.41981651748326e-4	0.11337731548083105	0.002477499687118798	BDTX-189	BT228
ENSG00000239521.7	GATS	12389	log(dose + 0.1)	1.5492741676218e-5	0.06006650511739742	4.634581204520437e-5	BDTX-189	BT228
ENSG00000243024.6	AC012158.1	600	log(dose + 0.1)	1.19832399030558e-4	0.1133560849723156	3.565612122771365e-4	BDTX-189	BT228
ENSG00000243069.7	ARHGEF26-AS1	1269	log(dose + 0.1)	9.56907507113132e-4	0.09171988826318082	0.002812507350723839	BDTX-189	BT228
ENSG00000243944.5	AC117386.2	1803	log(dose + 0.1)	3.39843349653964e-5	0.10537092807480605	1.014958777912909e-4	BDTX-189	BT228
ENSG00000244405.7	ETV5	13112	log(dose + 0.1)	3.11238024010798e-5	-0.07333383038298977	9.297189890396884e-5	BDTX-189	BT228
ENSG00000246273.6	SBF2-AS1	1939	log(dose + 0.1)	6.42249528315103e-4	0.09001382089632409	0.0018940030586651257	BDTX-189	BT228
ENSG00000246662.6	LINC00535	1256	log(dose + 0.1)	9.83039468103016e-4	0.09328237059510833	0.0028885795300226053	BDTX-189	BT228
ENSG00000246985.7	SOCS2-AS1	1052	log(dose + 0.1)	0.00252787780873542	0.09049923674209445	0.007343265282149131	BDTX-189	BT228
ENSG00000248555.6	LINC01339	1386	log(dose + 0.1)	0.00243517010581011	0.06747620903659801	0.007077842148588946	BDTX-189	BT228
ENSG00000249526.1	AC008667.1	1535	log(dose + 0.1)	0.0031809291653163	0.0870328942172314	0.009204267844443401	BDTX-189	BT228
ENSG00000249853.7	HS3ST5	8162	log(dose + 0.1)	0.00225444307533277	-0.06982243932165512	0.006560388789845731	BDTX-189	BT228
ENSG00000249992.1	TMEM158	23988	log(dose + 0.1)	4.93988772612062e-8	-0.07071433894090892	1.488103549160806e-7	BDTX-189	BT228
ENSG00000250049.5	AC114316.2	3915	log(dose + 0.1)	5.69587962733077e-4	0.07546447389412607	0.0016812277191388346	BDTX-189	BT228
ENSG00000253379.5	AC099805.1	842	log(dose + 0.1)	1.60819636493257e-6	0.1305631664920365	4.827642441624419e-6	BDTX-189	BT228
ENSG00000253553.5	AC090568.2	3624	log(dose + 0.1)	8.23354018504059e-4	0.08152237284345178	0.0024231774985118363	BDTX-189	BT228
ENSG00000255571.8	MIR9-3HG	2097	log(dose + 0.1)	5.04515676457652e-5	0.1024281955032176	1.5052472717449184e-4	BDTX-189	BT228
ENSG00000255794.7	RMST	11369	log(dose + 0.1)	4.6773641919486e-12	0.10299349293837619	1.4158826760389625e-11	BDTX-189	BT228
ENSG00000256417.1	AC006206.2	1317	log(dose + 0.1)	9.36885096518037e-4	0.09383024067583756	0.002754183785494372	BDTX-189	BT228
ENSG00000257354.2	AC048341.2	1983	log(dose + 0.1)	1.0553852204944e-5	0.10731092535504236	3.159414195002276e-5	BDTX-189	BT228
ENSG00000257585.1	LINC00609	5290	log(dose + 0.1)	7.62112361421927e-5	0.09629342382197871	2.271105672239893e-4	BDTX-189	BT228
ENSG00000262877.4	AC110285.2	601	log(dose + 0.1)	4.67456499905524e-5	0.1176036823069436	1.394949611807399e-4	BDTX-189	BT228
ENSG00000262879.5	AC068152.1	6539	log(dose + 0.1)	8.96093420469223e-4	0.06109874104644211	0.0026352706266869618	BDTX-189	BT228
ENSG00000263001.5	GTF2I	15691	log(dose + 0.1)	3.95044588217265e-6	0.053372613961945516	1.1844079887265462e-5	BDTX-189	BT228
ENSG00000264449.5	AP005433.1	790	log(dose + 0.1)	1.10730283532456e-4	0.09390210235243124	3.295651481287314e-4	BDTX-189	BT228
ENSG00000267106.5	ZNF561-AS1	2285	log(dose + 0.1)	0.00257746396532246	0.08549156756008347	0.007484969180631373	BDTX-189	BT228
ENSG00000268362.5	AC092279.1	844	log(dose + 0.1)	7.11930473172512e-5	0.12996484413117984	2.1220034762626624e-4	BDTX-189	BT228
ENSG00000273247.5	AC097376.2	2403	log(dose + 0.1)	0.00148825090295775	0.07678763560519627	0.004354238084477725	BDTX-189	BT228
ENSG00000274627.1	AC092123.2	692	log(dose + 0.1)	2.56055406162845e-6	0.10948626564894676	7.681863924438557e-6	BDTX-189	BT228
ENSG00000274956.2	UG0898H09	3539	log(dose + 0.1)	2.46487174334937e-5	0.09414306771120516	7.366828652708881e-5	BDTX-189	BT228
ENSG00000278254.4	AC004852.2	17927	log(dose + 0.1)	2.18374206698961e-5	0.059921062132771756	6.528323936937293e-5	BDTX-189	BT228
ENSG00000278390.4	AL354696.2	878	log(dose + 0.1)	0.00336262756475361	0.07366987036426971	0.00971957322019137	BDTX-189	BT228
ENSG00000281881.1	SPRY4-IT1	2459	log(dose + 0.1)	0.00271880238898809	-0.1625545680269664	0.00788869020563206	BDTX-189	BT228
ENSG00000003436.15	TFPI	1624	log(dose + 0.1)	0.00192646369772878	0.08592094079362908	0.005618276953803674	Brigatinib	BT228
ENSG00000008300.16	CELSR3	3269	log(dose + 0.1)	0.00317313256667865	0.06842544197642139	0.009182192330796334	Brigatinib	BT228
ENSG00000028116.16	VRK2	2820	log(dose + 0.1)	0.00202955326357188	0.06418843637840739	0.005914796645017269	Brigatinib	BT228
ENSG00000038532.14	CLEC16A	5520	log(dose + 0.1)	0.00314700225618317	0.05267096899107954	0.00910788563349328	Brigatinib	BT228
ENSG00000062598.17	ELMO2	3301	log(dose + 0.1)	0.00116324587532873	0.0691754424139164	0.0034123700350934144	Brigatinib	BT228
ENSG00000071991.8	CDH19	5384	log(dose + 0.1)	7.94871140280467e-4	0.06656033163912396	0.0023401546437388497	Brigatinib	BT228
ENSG00000072210.18	ALDH3A2	6199	log(dose + 0.1)	3.02628382994775e-4	-0.08051641759220306	8.96826375708052e-4	Brigatinib	BT228
ENSG00000076555.15	ACACB	2333	log(dose + 0.1)	3.28773406686851e-5	0.08800205409437262	9.819834287941183e-5	Brigatinib	BT228
ENSG00000078295.16	ADCY2	1762	log(dose + 0.1)	1.80449963697019e-5	0.11311295680335776	5.396545299579597e-5	Brigatinib	BT228
ENSG00000079482.12	OPHN1	6793	log(dose + 0.1)	4.34403040156034e-7	0.07997267191894543	1.306023027557431e-6	Brigatinib	BT228
ENSG00000080839.11	RBL1	7902	log(dose + 0.1)	0.00314516280625429	-0.05986597335225026	0.009102648477286195	Brigatinib	BT228
ENSG00000087266.15	SH3BP2	1985	log(dose + 0.1)	2.96311828591806e-212	0.4340893399992061	1.122066183788688e-208	Brigatinib	BT228
ENSG00000092010.14	PSME1	3503	log(dose + 0.1)	0.00337195688628856	-0.0947820363301189	0.0097459947608589809	Brigatinib	BT228
ENSG00000099785.10	MARCH2	2554	log(dose + 0.1)	0.00142778934992822	0.07513819816836576	0.004179350191643309	Brigatinib	BT228
ENSG00000099901.16	RANBP1	6379	log(dose + 0.1)	0.00318826309521483	-0.06374156281025907	0.009225002330695993	Brigatinib	BT228
ENSG00000100647.7	SUSD6	3725	log(dose + 0.1)	0.00205642750369833	0.0664486686581575	0.00599214898109974	Brigatinib	BT228
ENSG00000103342.12	GSPT1	9085	log(dose + 0.1)	6.71664698476896e-4	-0.06439293145525589	0.001980058826903814	Brigatinib	BT228
ENSG00000103495.13	MAZ	6448	log(dose + 0.1)	7.02231055407939e-4	-0.0737313337032887	0.0020694626527790454	Brigatinib	BT228
ENSG00000104738.16	MCM4	10567	log(dose + 0.1)	4.01004805738246e-4	-0.05800682791160197	0.0011863986693617372	Brigatinib	BT228
ENSG00000105270.14	CLIP3	7259	log(dose + 0.1)	1.30555601297408e-4	0.06847728904412287	3.883441797462132e-4	Brigatinib	BT228
ENSG00000107643.15	MAPK8	5937	log(dose + 0.1)	5.7580041485427e-4	0.06045073454096729	0.0016994311782495275	Brigatinib	BT228
ENSG00000108561.8	C1QBP	7842	log(dose + 0.1)	9.18884270534138e-4	-0.06678790124296728	0.0027016631936941605	Brigatinib	BT228
ENSG00000110092.3	CCND1	11680	log(dose + 0.1)	7.59753351279432e-4	-0.059864902694237006	0.0022376184969754203	Brigatinib	BT228
ENSG00000112293.14	GPLD1	1399	log(dose + 0.1)	9.05303348531991e-5	0.09496108378980504	2.6964334680306925e-4	Brigatinib	BT228
ENSG00000112981.4	NME5	1185	log(dose + 0.1)	0.00143674780051714	0.08477342437383499	0.004205236163951771	Brigatinib	BT228
ENSG00000115421.12	PAPOLG	2456	log(dose + 0.1)	0.00344827265308643	0.07577576083866609	0.009962380289642294	Brigatinib	BT228
ENSG00000117411.16	B4GALT2	5584	log(dose + 0.1)	0.00298985568622022	-0.07245768559567872	0.008660943214290933	Brigatinib	BT228
ENSG00000118197.13	DDX59	1181	log(dose + 0.1)	4.48852909592133e-4	0.09313283147443353	0.0013269794742494887	Brigatinib	BT228
ENSG00000121989.14	ACVR2A	9443	log(dose + 0.1)	7.84795662274633e-5	0.06132014591197523	2.3385166758691837e-4	Brigatinib	BT228
ENSG00000122378.13	FAM213A	10383	log(dose + 0.1)	0.00129350975129812	-0.05629998138694874	0.0037905231241778677	Brigatinib	BT228
ENSG00000122678.16	POLM	1622	log(dose + 0.1)	4.57310875730642e-4	0.08978249357824687	0.0013518167945139395	Brigatinib	BT228
ENSG00000124575.6	HIST1H1D	4310	log(dose + 0.1)	9.70811273027717e-4	-0.08944768109162465	0.0028529629460188276	Brigatinib	BT228
ENSG00000124762.13	CDKN1A	7395	log(dose + 0.1)	3.00648358189184e-5	-0.12344298582792985	8.981573591119181e-5	Brigatinib	BT228
ENSG00000125124.11	BBS2	2696	log(dose + 0.1)	2.41421346782184e-4	0.07905052094795922	7.16310650473371e-4	Brigatinib	BT228
ENSG00000125835.18	SNRPB	12166	log(dose + 0.1)	0.0013079780368096	-0.05062623092464411	0.0038324706339934057	Brigatinib	BT228
ENSG00000125869.9	LAMP5	3449	log(dose + 0.1)	9.84959686980955e-6	0.10265253173125388	2.94892876725192e-5	Brigatinib	BT228
ENSG00000128573.24	FOXP2	6116	log(dose + 0.1)	1.27284194936362e-7	0.09937204693949085	3.831342056727068e-7	Brigatinib	BT228
ENSG00000130287.13	NCAN	6708	log(dose + 0.1)	1.49200883926862e-4	0.07307106099418914	4.435769076991127e-4	Brigatinib	BT228
ENSG00000132424.14	PNISR	8269	log(dose + 0.1)	1.36978288743475e-6	0.06947642413272147	4.112800466936328e-6	Brigatinib	BT228
ENSG00000133083.14	DCLK1	11935	log(dose + 0.1)	2.28188460788684e-4	0.050915591106122975	6.772326323757816e-4	Brigatinib	BT228
ENSG00000134283.17	PPHLN1	9555	log(dose + 0.1)	0.0016903183775551	-0.05871734421115603	0.004937668475707586	Brigatinib	BT228
ENSG00000134291.11	TMEM106C	4723	log(dose + 0.1)	0.00321238684397542	-0.07538176591101022	0.00929352755202161	Brigatinib	BT228
ENSG00000135624.15	CCT7	13597	log(dose + 0.1)	1.56855238333992e-4	-0.05730544838880358	4.6623535722641816e-4	Brigatinib	BT228
ENSG00000135679.22	MDM2	8514	log(dose + 0.1)	4.89572673052857e-4	-0.07035004830597746	0.0014465327067064333	Brigatinib	BT228
ENSG00000135931.17	ARMC9	8413	log(dose + 0.1)	8.49625958233659e-6	0.06319945641095424	2.544359209678618e-5	Brigatinib	BT228
ENSG00000136160.14	EDNRB	3724	log(dose + 0.1)	0.0029259330952957	0.06469307350164201	0.00847906168169906	Brigatinib	BT228
ENSG00000138764.14	CCNG2	1345	log(dose + 0.1)	4.2529899307631e-4	0.09292516711798066	0.0012578008872410268	Brigatinib	BT228
ENSG00000139174.11	PRICKLE1	3426	log(dose + 0.1)	0.00235532070778699	0.06441092059998213	0.006849317217345817	Brigatinib	BT228
ENSG00000142046.14	TMEM91	1079	log(dose + 0.1)	0.00176232548741841	0.10041545187853786	0.005145462518935919	Brigatinib	BT228
ENSG00000143164.15	DCAF6	6824	log(dose + 0.1)	0.00202027832470916	0.05153699406899751	0.005888204512092206	Brigatinib	BT228
ENSG00000143457.10	GOLPH3L	2135	log(dose + 0.1)	5.3103049098192e-5	0.09925046526954721	1.5841055577915091e-4	Brigatinib	BT228
ENSG00000143603.18	KCNN3	6083	log(dose + 0.1)	0.00220408163110968	0.06028957148841657	0.0064158604168518445	Brigatinib	BT228
ENSG00000144554.10	FANCD2	7067	log(dose + 0.1)	3.58713116436251e-5	-0.09512930301976576	1.0711649011179778e-4	Brigatinib	BT228
ENSG00000144749.13	LRIG1	10469	log(dose + 0.1)	1.08582477417824e-6	0.06798274920102586	3.2610962759967762e-6	Brigatinib	BT228
ENSG00000145920.14	CPLX2	2011	log(dose + 0.1)	1.79477616078173e-4	0.10849571403853227	5.331918011008422e-4	Brigatinib	BT228
ENSG00000146674.14	IGFBP3	11238	log(dose + 0.1)	0.00322774247593808	-0.05459187361111569	0.009337104501592967	Brigatinib	BT228
ENSG00000146802.12	TMEM168	5676	log(dose + 0.1)	0.00343464064142354	0.054403171214930116	0.009923738624600649	Brigatinib	BT228
ENSG00000148690.11	FRA10AC1	2107	log(dose + 0.1)	0.00281979492517393	0.07209895054335545	0.008176807894732364	Brigatinib	BT228
ENSG00000149212.11	SESN3	19731	log(dose + 0.1)	5.31194433472428e-8	0.05398745230644104	1.6000931033534273e-7	Brigatinib	BT228
ENSG00000151150.21	ANK3	11333	log(dose + 0.1)	1.80501310700952e-5	0.06276327510945331	5.3980749972511226e-5	Brigatinib	BT228
ENSG00000151320.10	AKAP6	7814	log(dose + 0.1)	2.07321284385264e-5	0.07386569254431127	6.198578118418606e-5	Brigatinib	BT228
ENSG00000151687.14	ANKAR	3012	log(dose + 0.1)	7.47999107671934e-4	0.07583057193568449	0.0022033029711084414	Brigatinib	BT228
ENSG00000151789.10	ZNF385D	6371	log(dose + 0.1)	2.88389258488124e-4	0.08427580038820448	8.548668116240177e-4	Brigatinib	BT228
ENSG00000152223.12	EPG5	4619	log(dose + 0.1)	0.00134525656444624	0.06006628428094554	0.003940494981682042	Brigatinib	BT228
ENSG00000153721.18	CNKSR3	7553	log(dose + 0.1)	0.00208643617075098	0.050321377504410715	0.006078394991509875	Brigatinib	BT228
ENSG00000153930.11	ANKFN1	3227	log(dose + 0.1)	5.59590194503687e-4	0.06982044895839232	0.0016519382795077639	Brigatinib	BT228
ENSG00000154265.15	ABCA5	4361	log(dose + 0.1)	3.86858606771789e-5	0.07926247574460858	1.1549871422760894e-4	Brigatinib	BT228
ENSG00000156170.12	NDUFAF6	5518	log(dose + 0.1)	9.52298451608582e-4	0.06443338472206239	0.002799098620085209	Brigatinib	BT228
ENSG00000158985.13	CDC42SE2	6737	log(dose + 0.1)	0.0015679013097365	0.055236547635569046	0.004584539757522785	Brigatinib	BT228
ENSG00000161040.16	FBXL13	2537	log(dose + 0.1)	2.78209822894759e-5	0.09076136672252623	8.312775248418017e-5	Brigatinib	BT228
ENSG00000162706.12	CADM3	3191	log(dose + 0.1)	5.340256922935e-4	0.0729530466348698	0.0015769731993220408	Brigatinib	BT228
ENSG00000162944.10	RFTN2	4797	log(dose + 0.1)	0.00298967856910143	0.06036077358535581	0.008660439296154013	Brigatinib	BT228
ENSG00000163597.14	SNHG16	10024	log(dose + 0.1)	0.00106471369442054	-0.05707454221753572	0.0031262537832173597	Brigatinib	BT228
ENSG00000165288.10	BRWD3	5378	log(dose + 0.1)	4.51029486050773e-4	0.060952792929786566	0.001333368249954928	Brigatinib	BT228
ENSG00000165914.14	TTC7B	4855	log(dose + 0.1)	0.00186125692535178	0.05999337350069342	0.0054306575787642026	Brigatinib	BT228
ENSG00000166477.12	LEO1	1247	log(dose + 0.1)	3.21649926212726e-4	0.09170430350044374	9.528519089086558e-4	Brigatinib	BT228
ENSG00000166803.11	PCLAF	6113	log(dose + 0.1)	0.0031160783170936	-0.0736749986382711	0.009019836601529965	Brigatinib	BT228
ENSG00000167325.14	RRM1	12087	log(dose + 0.1)	9.06012319271862e-4	-0.050411470473014995	0.0026641462103452617	Brigatinib	BT228
ENSG00000167703.14	SLC43A2	2033	log(dose + 0.1)	8.82511143766399e-4	0.0763498064943796	0.0025956558183626425	Brigatinib	BT228
ENSG00000167996.15	FTH1	27928	log(dose + 0.1)	4.81961620705041e-8	-0.06309914387024278	1.451896599752616e-7	Brigatinib	BT228
ENSG00000168003.16	SLC3A2	10992	log(dose + 0.1)	5.53622151853836e-4	-0.06011966598792456	0.0016344575913364507	Brigatinib	BT228
ENSG00000168268.10	NT5DC2	13558	log(dose + 0.1)	9.84190659119547e-4	-0.05122164561321337	0.0028919343132251217	Brigatinib	BT228
ENSG00000168461.12	RAB31	12171	log(dose + 0.1)	0.00107327784809341	-0.05119035558322265	0.0031511335740122826	Brigatinib	BT228
ENSG00000169306.9	IL1RAPL1	4627	log(dose + 0.1)	3.30619111638453e-8	0.13001343118369363	9.962473093810985e-8	Brigatinib	BT228
ENSG00000170634.12	ACYP2	8219	log(dose + 0.1)	3.69138430872641e-5	0.06276881528691776	1.1022050332894477e-4	Brigatinib	BT228
ENSG00000172349.17	IL16	713	log(dose + 0.1)	2.71423059682311e-4	0.08687193387178936	8.048239736118493e-4	Brigatinib	BT228
ENSG00000172733.11	PURG	3084	log(dose + 0.1)	0.00332987043127356	0.06591852302171206	0.009626747055473114	Brigatinib	BT228
ENSG00000174106.2	LEMD3	3579	log(dose + 0.1)	0.00320219642368857	0.05985300481817023	0.00926463294881541	Brigatinib	BT228
ENSG00000174776.10	WDR49	646	log(dose + 0.1)	0.00326231315997973	0.08112154274943237	0.009435078545026803	Brigatinib	BT228
ENSG00000175183.9	CSRP2	8164	log(dose + 0.1)	3.65119702332169e-4	-0.07084596545717367	0.0010808496138354799	Brigatinib	BT228
ENSG00000178035.11	IMPDH2	5914	log(dose + 0.1)	0.0015040067051277201	-0.07283044603644283	0.00439979084508922	Brigatinib	BT228
ENSG00000178057.14	NDUFAF3	4502	log(dose + 0.1)	5.85149970941944e-4	-0.10098957999132648	0.0017267895986339786	Brigatinib	BT228
ENSG00000181026.14	AEN	3487	log(dose + 0.1)	1.36827721917764e-4	-0.1413082562623596	4.0692851079319125e-4	Brigatinib	BT228
ENSG00000181754.6	AMIGO1	928	log(dose + 0.1)	0.00310593329960422	0.09104956829235179	0.008991057182270057	Brigatinib	BT228
ENSG00000182197.10	EXT1	14116	log(dose + 0.1)	1.31131440392391e-25	0.11717135616544498	4.076386461971821e-25	Brigatinib	BT228
ENSG00000182199.10	SHMT2	11840	log(dose + 0.1)	0.00170264644649989	-0.05116177241075522	0.004973272560368094	Brigatinib	BT228
ENSG00000182307.12	C8orf33	5408	log(dose + 0.1)	0.00174247207546631	-0.0786864299469102	0.005088217191514452	Brigatinib	BT228
ENSG00000184611.11	KCNH7	15234	log(dose + 0.1)	1.13425635929734e-7	0.07439104241869046	3.4145047742354735e-7	Brigatinib	BT228
ENSG00000184992.10	BRI3BP	9273	log(dose + 0.1)	0.00240814248870377	-0.05740162024508825	0.007000473592814074	Brigatinib	BT228
ENSG00000186007.9	LEMD1	9446	log(dose + 0.1)	5.82897696494576e-7	0.08182512308790169	1.7518599039400914e-6	Brigatinib	BT228
ENSG00000187147.17	RNF220	17262	log(dose + 0.1)	6.86428720741054e-6	0.05255263366085491	2.0564036530402382e-5	Brigatinib	BT228
ENSG00000187546.13	AGMO	8787	log(dose + 0.1)	8.62055068450591e-7	0.0702143706292709	2.5896932240238117e-6	Brigatinib	BT228
ENSG00000196220.15	SRGAP3	7924	log(dose + 0.1)	7.63879460015413e-4	0.05646609151391307	0.002249688505262297	Brigatinib	BT228
ENSG00000196562.14	SULF2	3530	log(dose + 0.1)	0.00200318177583635	0.06828746846044575	0.0058390895953522376	Brigatinib	BT228
ENSG00000197061.4	HIST1H4C	8078	log(dose + 0.1)	0.00140144972485897	-0.06908966352583681	0.004103209631254638	Brigatinib	BT228
ENSG00000197429.10	IPP	4005	log(dose + 0.1)	2.14167436141583e-4	0.07123474922208921	6.358018216575393e-4	Brigatinib	BT228
ENSG00000197921.5	HES5	1035	log(dose + 0.1)	3.76174332782448e-5	0.1445742311918919	1.123164500497889e-4	Brigatinib	BT228
ENSG00000198431.15	TXNRD1	9365	log(dose + 0.1)	7.62877270015441e-5	-0.07784792951201723	2.2733776975676095e-4	Brigatinib	BT228
ENSG00000198467.13	TPM2	803	log(dose + 0.1)	0.00198877124470176	0.10517376754901613	0.00579752187044033	Brigatinib	BT228
ENSG00000198963.10	RORB	4767	log(dose + 0.1)	0.00119228144618126	0.05742016482054625	0.003496700031221696	Brigatinib	BT228
ENSG00000203780.10	FANK1	1133	log(dose + 0.1)	0.00313595788016233	0.07818750989760632	0.009076640210298555	Brigatinib	BT228
ENSG00000204219.9	TCEA3	731	log(dose + 0.1)	0.003440559670814	0.0875419777016356	0.009940484347990802	Brigatinib	BT228
ENSG00000205659.10	LIN52	3840	log(dose + 0.1)	1.15710031128367e-6	0.08996420502057766	3.474909402211232e-6	Brigatinib	BT228
ENSG00000214106.7	PAXIP1-AS2	770	log(dose + 0.1)	3.03325033357454e-5	0.07982067421799229	9.061270038862506e-5	Brigatinib	BT228
ENSG00000214753.2	HNRNPUL2	4122	log(dose + 0.1)	1.9505304600061e-4	-0.1297760730893519	5.792768356791897e-4	Brigatinib	BT228
ENSG00000215452.5	ZNF663P	921	log(dose + 0.1)	1.19979857294607e-4	0.09678466443147289	3.569968746259279e-4	Brigatinib	BT228
ENSG00000221978.11	CCNL2	4655	log(dose + 0.1)	0.00323745966494023	0.06178389135385562	0.00936467060687646	Brigatinib	BT228
ENSG00000231607.10	DLEU2	14243	log(dose + 0.1)	1.43732231268242e-5	0.053258404992908674	4.30038630535954e-5	Brigatinib	BT228
ENSG00000233184.6	AC093157.1	2770	log(dose + 0.1)	0.00189391696247208	0.0685135523822222	0.005524575174611003	Brigatinib	BT228
ENSG00000233276.3	GPX1	14061	log(dose + 0.1)	7.39481466632132e-6	-0.06979822250237637	2.215055918786328e-5	Brigatinib	BT228
ENSG00000239521.7	GATS	12389	log(dose + 0.1)	1.30596390743056e-5	0.0563606068919626	3.9080390379055937e-5	Brigatinib	BT228
ENSG00000241684.5	ADAMTS9-AS2	874	log(dose + 0.1)	0.00203432715825227	0.08876900817027056	0.0059285707249919	Brigatinib	BT228
ENSG00000243244.5	STON1	779	log(dose + 0.1)	0.00175487269478247	0.06840227963547614	0.005123975436449291	Brigatinib	BT228
ENSG00000243701.5	DUBR	3009	log(dose + 0.1)	0.00187057580741598	0.06644739064701213	0.005457435254638481	Brigatinib	BT228
ENSG00000244405.7	ETV5	13112	log(dose + 0.1)	3.62337739183695e-6	-0.07012845429910254	1.0864758496571773e-5	Brigatinib	BT228
ENSG00000247828.7	TMEM161B-AS1	5652	log(dose + 0.1)	2.78114530625956e-12	0.11103596610171941	8.4209208300188692e-12	Brigatinib	BT228
ENSG00000250917.1	AL035458.2	1960	log(dose + 0.1)	0.00140341885882944	0.08079025942318042	0.0041088915538308275	Brigatinib	BT228
ENSG00000255794.7	RMST	11369	log(dose + 0.1)	1.01877516190259e-7	0.07704065550970375	3.067179550724367e-7	Brigatinib	BT228
ENSG00000257585.1	LINC00609	5290	log(dose + 0.1)	5.33168764928182e-9	0.12083939114422344	1.608415389245342e-8	Brigatinib	BT228
ENSG00000270898.5	GPR75-ASB3	2295	log(dose + 0.1)	5.19059350513155e-4	0.07671738730293633	0.0015330452231114185	Brigatinib	BT228
ENSG00000271976.1	AC012467.2	969	log(dose + 0.1)	4.01281345136914e-7	0.0961673546284935	1.2065465941613899e-6	Brigatinib	BT228
ENSG00000274020.2	LINC01138	1950	log(dose + 0.1)	0.00277251036272377	0.0750247962654367	0.00804215094375027	Brigatinib	BT228
ENSG00000278630.1	LINC02335	5803	log(dose + 0.1)	0.00260315494147454	0.05560655718464425	0.007558607152493511	Brigatinib	BT228
ENSG00000006534.15	ALDH3B1	695	log(dose + 0.1)	9.59194787134541e-4	0.07515092250865353	0.002819160527476792	Butein	BT228
ENSG00000011426.10	ANLN	8461	log(dose + 0.1)	0.0033254400020863	-0.05847639498769155	0.009614181877131296	Butein	BT228
ENSG00000021826.14	CPS1	4024	log(dose + 0.1)	0.00134192672626403	0.06080745772836558	0.003930863088624745	Butein	BT228
ENSG00000023909.9	GCLM	4812	log(dose + 0.1)	1.83186601525816e-6	0.08479512012457267	5.498221188368521e-6	Butein	BT228
ENSG00000041353.9	RAB27B	926	log(dose + 0.1)	3.90653747477885e-5	0.05947889056120431	1.166291067396105e-4	Butein	BT228
ENSG00000051108.14	HERPUD1	4920	log(dose + 0.1)	0.00193553395398277	0.05922932619974913	0.005644404933528778	Butein	BT228
ENSG00000054356.13	PTPRN	2194	log(dose + 0.1)	1.25810857285154e-4	0.11279017547326109	3.742778056815704e-4	Butein	BT228
ENSG00000058262.9	SEC61A1	16274	log(dose + 0.1)	2.84636546792664e-9	0.0580156030176574	8.589815203218098e-9	Butein	BT228
ENSG00000059804.15	SLC2A3	2927	log(dose + 0.1)	0.00180447729509818	0.06861615362169012	0.005267041137231958	Butein	BT228
ENSG00000067177.14	PHKA1	1851	log(dose + 0.1)	0.00100201671276646	0.07737247904316708	0.0029437746677464685	Butein	BT228
ENSG00000070269.13	TMEM260	8935	log(dose + 0.1)	2.87147525925638e-4	0.05415526493369741	8.512034536451444e-4	Butein	BT228
ENSG00000078295.16	ADCY2	1762	log(dose + 0.1)	1.18887095200235e-4	0.10158468011476342	3.5375383647933035e-4	Butein	BT228
ENSG00000081870.11	HSPB11	3008	log(dose + 0.1)	0.00139177295877201	-0.11885894132778564	0.004075220486290428	Butein	BT228
ENSG00000087086.14	FTL	18395	log(dose + 0.1)	6.3327328515817e-12	0.07621359217084153	1.9166886027671443e-11	Butein	BT228
ENSG00000091127.13	PUS7	6718	log(dose + 0.1)	8.78159349780175e-4	0.054167905737189784	0.002582922755688211	Butein	BT228
ENSG00000091129.19	NRCAM	17387	log(dose + 0.1)	1.5875100996592999e-06	0.053318020915073844	4.7656382956122145e-6	Butein	BT228
ENSG00000095637.21	SORBS1	9021	log(dose + 0.1)	1.5154266469752e-4	0.05784833857394924	4.505097520261651e-4	Butein	BT228
ENSG00000099204.18	ABLIM1	7388	log(dose + 0.1)	0.00206033418187533	0.05010609674778749	0.006003296431480818	Butein	BT228
ENSG00000101882.9	NKAP	2805	log(dose + 0.1)	5.60459643500176e-4	0.07042448573730473	0.0016544782145492358	Butein	BT228
ENSG00000101901.11	ALG13	5711	log(dose + 0.1)	8.07085607476812e-4	0.060049846832679485	0.0023757730040967723	Butein	BT228
ENSG00000105556.11	MIER2	2434	log(dose + 0.1)	2.88220781673904e-4	0.08792441057297969	8.543720177889905e-4	Butein	BT228
ENSG00000106144.19	CASP2	7911	log(dose + 0.1)	6.27806055616727e-4	-0.0763721046012714	0.001851713867159905	Butein	BT228
ENSG00000106399.11	RPA3	3129	log(dose + 0.1)	0.00200397630797075	-0.11477565107693885	0.005841343477619582	Butein	BT228
ENSG00000107651.12	SEC23IP	4193	log(dose + 0.1)	0.00322853732857214	0.058939558083105914	0.009339315136882182	Butein	BT228
ENSG00000107829.13	FBXW4	4154	log(dose + 0.1)	0.00203090762972545	0.0645900657739659	0.00591867451397348	Butein	BT228
ENSG00000109881.16	CCDC34	4963	log(dose + 0.1)	3.3386063995493e-4	-0.10696709858457884	9.88804686066125e-4	Butein	BT228
ENSG00000112972.14	HMGCS1	11509	log(dose + 0.1)	0.00230097201211959	-0.05688113289308254	0.006693797801127274	Butein	BT228
ENSG00000115414.18	FN1	6288	log(dose + 0.1)	1.61860588286296e-5	0.07606020697645466	4.841640403648202e-5	Butein	BT228
ENSG00000119969.14	HELLS	6069	log(dose + 0.1)	0.00194777918399639	-0.07277468689201486	0.005679576809087295	Butein	BT228
ENSG00000124575.6	HIST1H1D	4310	log(dose + 0.1)	0.00198576332533444	-0.08435060624099029	0.005788864195567331	Butein	BT228
ENSG00000125870.10	SNRPB2	6891	log(dose + 0.1)	0.00182555443701309	-0.07204655127793554	0.005327859283835743	Butein	BT228
ENSG00000126858.16	RHOT1	6891	log(dose + 0.1)	0.0010724751803751	0.054735517641665225	0.0031488140417266913	Butein	BT228
ENSG00000127511.9	SIN3B	5226	log(dose + 0.1)	0.00254162311083621	-0.08282903975263776	0.007382529300782015	Butein	BT228
ENSG00000133943.20	C14orf159	3160	log(dose + 0.1)	0.00266925898655505	0.06722916326734768	0.007747275227517551	Butein	BT228
ENSG00000135069.13	PSAT1	13383	log(dose + 0.1)	9.70003590013817e-4	-0.05321170298741449	0.0028506107637237474	Butein	BT228
ENSG00000135678.11	CPM	4810	log(dose + 0.1)	3.87206968943204e-42	0.20053168612174743	1.4839790793265913e-41	Butein	BT228
ENSG00000138798.11	EGF	674	log(dose + 0.1)	0.00345910637216244	0.05213056059848489	0.009993079667507381	Butein	BT228
ENSG00000138942.15	RNF185	2186	log(dose + 0.1)	0.00240289078211836	0.07415081417478153	0.00698549574213342	Butein	BT228
ENSG00000139132.14	FGD4	8496	log(dose + 0.1)	0.00240266329191403	-0.0703991680757218	0.006984849213413429	Butein	BT228
ENSG00000139436.20	GIT2	6231	log(dose + 0.1)	0.00143726444356765	-0.07989745015383577	0.004206730369196677	Butein	BT228
ENSG00000140391.14	TSPAN3	12797	log(dose + 0.1)	9.46684959784504e-4	-0.05390141500923837	0.002782748007514987	Butein	BT228
ENSG00000143819.12	EPHX1	5896	log(dose + 0.1)	0.00338558923327578	0.05341139299858372	0.0097845918578672	Butein	BT228
ENSG00000145041.15	DCAF1	4523	log(dose + 0.1)	5.38897756277316e-4	0.06742957488940751	0.0015912626669974546	Butein	BT228
ENSG00000145147.19	SLIT2	7569	log(dose + 0.1)	4.02945482280378e-4	0.05780686525561409	0.0011920914025683722	Butein	BT228
ENSG00000145934.16	TENM2	16004	log(dose + 0.1)	0.00151399946720929	-0.052051720155183376	0.004428678507528516	Butein	BT228
ENSG00000146670.9	CDCA5	3421	log(dose + 0.1)	8.52641964018698e-4	-0.1182480301174101	0.0025086114833048193	Butein	BT228
ENSG00000147799.11	ARHGAP39	2937	log(dose + 0.1)	0.00109632339847953	0.07011265505865237	0.0032180886134924916	Butein	BT228
ENSG00000148180.19	GSN	2915	log(dose + 0.1)	0.00103380862231575	0.07072693189795211	0.0030363578519853767	Butein	BT228
ENSG00000149084.12	HSD17B12	11994	log(dose + 0.1)	5.74820205217849e-4	-0.05580233818220291	0.0016965655598717034	Butein	BT228
ENSG00000151929.9	BAG3	2337	log(dose + 0.1)	5.00318143985009e-4	0.07869776945665813	0.001478065542815996	Butein	BT228
ENSG00000152133.14	GPATCH11	2864	log(dose + 0.1)	2.07207004532499e-4	-0.16418618783673927	6.152275613744109e-4	Butein	BT228
ENSG00000152661.7	GJA1	1983	log(dose + 0.1)	1.29255129562041e-4	0.07714031194383288	3.844887931766064e-4	Butein	BT228
ENSG00000154511.11	FAM69A	4005	log(dose + 0.1)	0.00189017790314343	0.06712291197278412	0.005513826697195298	Butein	BT228
ENSG00000157800.17	SLC37A3	4541	log(dose + 0.1)	0.00115810068762152	0.06304615582640792	0.0033974657107274354	Butein	BT228
ENSG00000157833.12	GAREM2	4646	log(dose + 0.1)	0.00325324925422102	-0.0887137451332302	0.009409489770051793	Butein	BT228
ENSG00000158717.10	RNF166	1490	log(dose + 0.1)	0.00108378905471601	0.08071800609170572	0.003181701352024908	Butein	BT228
ENSG00000160691.18	SHC1	2838	log(dose + 0.1)	0.00149556752559314	0.07319670567536726	0.004375364482360283	Butein	BT228
ENSG00000161011.19	SQSTM1	17722	log(dose + 0.1)	9.22999929065192e-13	0.07803242607572632	2.7960925510191563e-12	Butein	BT228
ENSG00000161654.9	LSM12	1435	log(dose + 0.1)	0.00247793616333167	0.07273154486475306	0.007200203210083664	Butein	BT228
ENSG00000162236.11	STX5	3991	log(dose + 0.1)	0.00226682862149299	0.05965763969823936	0.006595877434029189	Butein	BT228
ENSG00000163322.13	ABRAXAS1	1094	log(dose + 0.1)	2.42542778826252e-4	0.09187728337802711	7.196239838097086e-4	Butein	BT228
ENSG00000163344.5	PMVK	3135	log(dose + 0.1)	0.00261335356366665	0.06676670211633313	0.007587786257782642	Butein	BT228
ENSG00000163808.16	KIF15	6155	log(dose + 0.1)	0.00106312806024396	-0.0806114392577651	0.0031216581609189516	Butein	BT228
ENSG00000164929.16	BAALC	16920	log(dose + 0.1)	3.40828635918367e-4	-0.05126310543870831	0.0010093275130182936	Butein	BT228
ENSG00000165233.17	CARD19	1914	log(dose + 0.1)	3.29362839396102e-4	0.08018902348769595	9.755677315129776e-4	Butein	BT228
ENSG00000166046.10	TCP11L2	649	log(dose + 0.1)	0.00128226224055023	0.0866630076077838	0.003757864473809219	Butein	BT228
ENSG00000166682.10	TMPRSS5	1590	log(dose + 0.1)	0.00277165494678746	0.07871911644955681	0.00803971219089847	Butein	BT228
ENSG00000167996.15	FTH1	27928	log(dose + 0.1)	8.29329158454751e-15	0.06751189151476768	2.5176468776731343e-14	Butein	BT228
ENSG00000168003.16	SLC3A2	10992	log(dose + 0.1)	1.17641417941617e-5	0.05800877181167346	3.521055157905958e-5	Butein	BT228
ENSG00000168291.12	PDHB	3576	log(dose + 0.1)	0.00163077367246611	-0.1179052849384526	0.0047659334936999915	Butein	BT228
ENSG00000169359.13	SLC33A1	4669	log(dose + 0.1)	1.16598972099576e-4	0.06870867608253103	3.469732912221919e-4	Butein	BT228
ENSG00000170638.9	TRABD	3331	log(dose + 0.1)	4.17220823474503e-4	0.07836230308281715	0.0012340778319039594	Butein	BT228
ENSG00000170876.7	TMEM43	6224	log(dose + 0.1)	8.3515081334431e-4	0.0517261132268141	0.0024575980214400954	Butein	BT228
ENSG00000171928.13	TVP23B	1027	log(dose + 0.1)	0.00299159569286708	0.07839293330306689	0.008665882905144279	Butein	BT228
ENSG00000173193.13	PARP14	5233	log(dose + 0.1)	0.0019471321325393	0.05564197780466696	0.005677726288102089	Butein	BT228
ENSG00000173805.15	HAP1	623	log(dose + 0.1)	2.92317782827103e-4	0.0719996297813017	8.664446114296485e-4	Butein	BT228
ENSG00000175130.6	MARCKSL1	13518	log(dose + 0.1)	1.54301413526151e-4	-0.06767280579034433	4.586762133089527e-4	Butein	BT228
ENSG00000177335.10	C8orf31	703	log(dose + 0.1)	0.00217125886189921	0.07523690999059256	0.006321833577862902	Butein	BT228
ENSG00000179889.18	PDXDC1	3792	log(dose + 0.1)	8.16170210852981e-4	0.06683141967949342	0.002402254339722293	Butein	BT228
ENSG00000181019.12	NQO1	9105	log(dose + 0.1)	2.64295040581724e-4	0.054425519278560285	7.838057967127538e-4	Butein	BT228
ENSG00000183117.18	CSMD1	13535	log(dose + 0.1)	6.55006846278385e-4	-0.08181357550064972	0.0019312901898054895	Butein	BT228
ENSG00000183696.13	UPP1	3091	log(dose + 0.1)	0.00246842348024837	-0.11872319272699916	0.007173056116884593	Butein	BT228
ENSG00000183826.16	BTBD9	8010	log(dose + 0.1)	4.50523583127753e-4	0.05422276445935972	0.0013318855860827855	Butein	BT228
ENSG00000185697.16	MYBL1	2443	log(dose + 0.1)	3.81327776912233e-4	-0.1865562061924838	0.0011285275508689104	Butein	BT228
ENSG00000186132.14	C2orf76	892	log(dose + 0.1)	0.00153602548016965	0.08558476422156396	0.004492384183089701	Butein	BT228
ENSG00000187323.11	DCC	18905	log(dose + 0.1)	0.0018034975378424	-0.06422317321031841	0.005264214976952471	Butein	BT228
ENSG00000198933.9	TBKBP1	2407	log(dose + 0.1)	0.00122624303808252	0.07773254717600248	0.003595309668255825	Butein	BT228
ENSG00000204104.11	TRAF3IP1	3096	log(dose + 0.1)	0.00265981827470673	0.06989980469073234	0.0077202912672902834	Butein	BT228
ENSG00000206432.4	TMEM200C	1616	log(dose + 0.1)	0.00198255626530255	-0.18582891753498973	0.0057796379378890214	Butein	BT228
ENSG00000221968.8	FADS3	1960	log(dose + 0.1)	0.00234806263449985	0.0722250312806695	0.006828630700970116	Butein	BT228
ENSG00000223960.6	AC009948.1	3634	log(dose + 0.1)	2.29648113937043e-4	0.07619108175877519	6.815403396315508e-4	Butein	BT228
ENSG00000231028.8	LINC00271	729	log(dose + 0.1)	6.1758847994743e-4	0.09841060884270235	0.0018217809600587387	Butein	BT228
ENSG00000237505.6	PKN2-AS1	638	log(dose + 0.1)	5.22504578354639e-5	0.1034220379319608	1.55873654098387e-4	Butein	BT228
ENSG00000239268.2	AC092691.1	11323	log(dose + 0.1)	4.28444580015766e-7	0.0663588151820377	1.2881231759824855e-6	Butein	BT228
ENSG00000241288.7	AC092902.2	1370	log(dose + 0.1)	0.00198452322895278	0.07129808393720123	0.005785292147942612	Butein	BT228
ENSG00000243279.3	PRAF2	5456	log(dose + 0.1)	0.00142923392743866	0.06244652511547589	0.0041835027511341275	Butein	BT228
ENSG00000245532.7	NEAT1	8952	log(dose + 0.1)	1.1392912214286e-6	0.083648118912777	3.4214790636437964e-6	Butein	BT228
ENSG00000250387.2	LINC02197	1637	log(dose + 0.1)	0.00286483521595503	0.07662543558140553	0.008304990783807595	Butein	BT228
ENSG00000253719.3	ATXN7L3B	3486	log(dose + 0.1)	0.00160644315244265	0.06726816938672422	0.00469576362645503	Butein	BT228
ENSG00000256742.1	AC145422.1	598	log(dose + 0.1)	0.00255448329879884	0.09392507149527393	0.007419404168792734	Butein	BT228
ENSG00000258643.5	BCL2L2-PABPN1	3813	log(dose + 0.1)	7.73973008722475e-4	0.06384071757276134	0.0022791651182240895	Butein	BT228
ENSG00000262454.3	MIR193BHG	768	log(dose + 0.1)	0.00188225302089718	0.07447065677087007	0.0054910771489406944	Butein	BT228
ENSG00000263072.6	ZNF213-AS1	671	log(dose + 0.1)	1.04629957845099e-5	0.09278990927393162	3.132263187241358e-5	Butein	BT228
ENSG00000264501.2	RN7SL731P	2259	log(dose + 0.1)	0.0019688341373964	0.08207525621561862	0.005740135067069283	Butein	BT228
ENSG00000271204.1	AC016831.5	1628	log(dose + 0.1)	0.00158750370702711	0.08088365113962696	0.004641071032997978	Butein	BT228
ENSG00000274627.1	AC092123.2	692	log(dose + 0.1)	0.00333837653967665	0.05555280224524617	0.009650829611788406	Butein	BT228
ENSG00000011201.11	ANOS1	829	log(dose + 0.1)	0.00319437957365121	0.06048183562039327	0.009242446297563113	ChrysophanicAcid	BT228
ENSG00000069966.18	GNB5	2872	log(dose + 0.1)	0.00292305138834261	0.060522335012686695	0.008470868663210934	ChrysophanicAcid	BT228
ENSG00000080815.18	PSEN1	7408	log(dose + 0.1)	0.00102414934527286	-0.06827819942100027	0.003008255460536488	ChrysophanicAcid	BT228
ENSG00000083838.15	ZNF446	1186	log(dose + 0.1)	0.00296569482299894	-0.18037052082446384	0.008592280062120724	ChrysophanicAcid	BT228
ENSG00000087258.14	GNAO1	7456	log(dose + 0.1)	0.00203434518804747	-0.06503638991436285	0.005928615773687839	ChrysophanicAcid	BT228
ENSG00000087266.15	SH3BP2	1985	log(dose + 0.1)	0.0015333221674331	0.07104890824662584	0.004484525695848915	ChrysophanicAcid	BT228
ENSG00000100216.5	TOMM22	2688	log(dose + 0.1)	9.92229087538953e-4	0.06731269385962949	0.0029153137474349135	ChrysophanicAcid	BT228
ENSG00000100311.16	PDGFB	5017	log(dose + 0.1)	0.00268118231901122	-0.0684656440386075	0.0077813626128139714	ChrysophanicAcid	BT228
ENSG00000101638.13	ST8SIA5	14112	log(dose + 0.1)	1.93086738182093e-4	-0.05336540148294538	5.734570892161507e-4	ChrysophanicAcid	BT228
ENSG00000101825.7	MXRA5	2915	log(dose + 0.1)	6.65889677797568e-4	-0.10951297264002605	0.00196317768510971	ChrysophanicAcid	BT228
ENSG00000105619.13	TFPT	1913	log(dose + 0.1)	0.00270218776516091	0.07228887362090526	0.00784124582493306	ChrysophanicAcid	BT228
ENSG00000106268.15	NUDT1	3161	log(dose + 0.1)	0.00317874072228651	0.05847564536816661	0.009198071323204013	ChrysophanicAcid	BT228
ENSG00000114446.4	IFT57	3968	log(dose + 0.1)	0.00164467115231747	0.056672492255627246	0.004806026301062428	ChrysophanicAcid	BT228
ENSG00000115415.18	STAT1	8744	log(dose + 0.1)	1.56917756291357e-22	0.11449427299396348	4.824779245977384e-22	ChrysophanicAcid	BT228
ENSG00000117222.13	RBBP5	4372	log(dose + 0.1)	7.04350670483987e-4	0.0638388033424968	0.002075637725846308	ChrysophanicAcid	BT228
ENSG00000118997.13	DNAH7	1919	log(dose + 0.1)	0.0012376935607437	0.0678180761176901	0.0036286067566421924	ChrysophanicAcid	BT228
ENSG00000119760.15	SUPT7L	2977	log(dose + 0.1)	6.31676788677253e-5	0.08175816180536222	1.8834089266256672e-4	ChrysophanicAcid	BT228
ENSG00000132164.9	SLC6A11	3742	log(dose + 0.1)	0.00106177749367739	0.06201003738247056	0.003117739245982892	ChrysophanicAcid	BT228
ENSG00000134825.15	TMEM258	6122	log(dose + 0.1)	0.00226095865078045	0.05268281058870964	0.006579034760447416	ChrysophanicAcid	BT228
ENSG00000135617.3	PRADC1	1141	log(dose + 0.1)	0.00191347765531692	0.07758806555401832	0.005580856054916938	ChrysophanicAcid	BT228
ENSG00000137266.14	SLC22A23	8815	log(dose + 0.1)	0.00151292200078893	-0.057634717775128436	0.004425583416551827	ChrysophanicAcid	BT228
ENSG00000141076.17	UTP4	4208	log(dose + 0.1)	5.90394248569778e-4	0.06411407185628468	0.001742156807209461	ChrysophanicAcid	BT228
ENSG00000143258.15	USP21	1683	log(dose + 0.1)	0.00120519746292353	0.08443926604263469	0.0035341791330100888	ChrysophanicAcid	BT228
ENSG00000143727.15	ACP1	5594	log(dose + 0.1)	0.00252680710813823	0.05034490730442716	0.0073402016542462355	ChrysophanicAcid	BT228
ENSG00000143919.14	CAMKMT	7336	log(dose + 0.1)	0.00310841572723906	-0.05925483522888466	0.008998062799997665	ChrysophanicAcid	BT228
ENSG00000147894.14	C9orf72	715	log(dose + 0.1)	6.02861853060086e-4	0.08325500777041574	0.0017786614236167428	ChrysophanicAcid	BT228
ENSG00000148200.16	NR6A1	6135	log(dose + 0.1)	0.00198213984922473	-0.07291712008618671	0.005778436271594368	ChrysophanicAcid	BT228
ENSG00000152133.14	GPATCH11	2864	log(dose + 0.1)	3.95047419235044e-4	-0.1226300051110592	0.00116886795772527	ChrysophanicAcid	BT228
ENSG00000157184.6	CPT2	3322	log(dose + 0.1)	7.2745011189205e-4	0.06377767491198968	0.002143197624054119	ChrysophanicAcid	BT228
ENSG00000159212.12	CLIC6	796	log(dose + 0.1)	0.0031385128393883	0.07084456958837758	0.009083843423072118	ChrysophanicAcid	BT228
ENSG00000160691.18	SHC1	2838	log(dose + 0.1)	8.35244002652438e-4	0.06934614500138764	0.002457866973325366	ChrysophanicAcid	BT228
ENSG00000161677.11	JOSD2	1658	log(dose + 0.1)	0.00295921151154749	0.07006346488782005	0.008573840758046857	ChrysophanicAcid	BT228
ENSG00000162769.12	FLVCR1	4652	log(dose + 0.1)	4.27529865902911e-4	-0.0972125143033355	0.001264350848173543	ChrysophanicAcid	BT228
ENSG00000162928.8	PEX13	2484	log(dose + 0.1)	0.00223625720950941	0.06503910939289774	0.006508248840826253	ChrysophanicAcid	BT228
ENSG00000165121.11	AL353743.1	1299	log(dose + 0.1)	0.00231929678751477	0.06423309972172746	0.006746355081610328	ChrysophanicAcid	BT228
ENSG00000165338.16	HECTD2	7351	log(dose + 0.1)	0.00112351279123379	-0.06314825418470883	0.003297090507685277	ChrysophanicAcid	BT228
ENSG00000165424.6	ZCCHC24	5287	log(dose + 0.1)	0.00209356219934531	0.05258216869228996	0.0060988894724774475	ChrysophanicAcid	BT228
ENSG00000168906.12	MAT2A	4760	log(dose + 0.1)	2.07753823012206e-4	0.06366404094855212	6.168437961450874e-4	ChrysophanicAcid	BT228
ENSG00000168913.6	ENHO	1801	log(dose + 0.1)	0.0025246089371306	0.06697957730175644	0.0073339559924988544	ChrysophanicAcid	BT228
ENSG00000169964.7	TMEM42	880	log(dose + 0.1)	0.00106791751612955	0.09172320030166149	0.0031355702991909774	ChrysophanicAcid	BT228
ENSG00000174306.21	ZHX3	7577	log(dose + 0.1)	0.00311808687394512	-0.05951821715702375	0.009025610383317345	ChrysophanicAcid	BT228
ENSG00000179388.8	EGR3	1214	log(dose + 0.1)	0.00191273675983602	0.09006101172215193	0.005578730765090882	ChrysophanicAcid	BT228
ENSG00000182108.9	DEXI	2238	log(dose + 0.1)	3.36867017638715e-4	0.08360091023977417	9.97663495714436e-4	ChrysophanicAcid	BT228
ENSG00000183655.12	KLHL25	7247	log(dose + 0.1)	0.00245724654035954	0.050078252724446444	0.007140985478376461	ChrysophanicAcid	BT228
ENSG00000183723.12	CMTM4	3097	log(dose + 0.1)	0.00321401994773764	0.05976124042398925	0.009298144240301502	ChrysophanicAcid	BT228
ENSG00000184226.14	PCDH9	7713	log(dose + 0.1)	0.001846009685748	-0.06159082180488705	0.005386812226859268	ChrysophanicAcid	BT228
ENSG00000185869.14	ZNF829	2351	log(dose + 0.1)	7.73928935296369e-4	0.06994840386886528	0.00227903778044	ChrysophanicAcid	BT228
ENSG00000198431.15	TXNRD1	9365	log(dose + 0.1)	0.002430601116534	-0.052640506399582135	0.007064772053561519	ChrysophanicAcid	BT228
ENSG00000204592.8	HLA-E	2577	log(dose + 0.1)	0.00197504843909906	0.06826030308286184	0.005757995687858581	ChrysophanicAcid	BT228
ENSG00000258653.3	AC005520.1	1391	log(dose + 0.1)	4.24357348433475e-4	0.08495602002660681	0.0012550444501726273	ChrysophanicAcid	BT228
ENSG00000270820.5	AC016727.1	924	log(dose + 0.1)	0.00111630956493758	0.08243109069055597	0.003276151614869139	ChrysophanicAcid	BT228
ENSG00000004864.13	SLC25A13	11383	log(dose + 0.1)	1.56555919291753e-4	0.061274248805021525	4.653496996582144e-4	CL-387785	BT228
ENSG00000005020.12	SKAP2	10848	log(dose + 0.1)	5.61898947256437e-5	0.06524465953952556	1.6759351100327995e-4	CL-387785	BT228
ENSG00000005469.11	CROT	4468	log(dose + 0.1)	0.00106508712301279	0.07085734575775078	0.0031273301628421406	CL-387785	BT228
ENSG00000006327.13	TNFRSF12A	3111	log(dose + 0.1)	1.17131905560896e-4	-0.18346105970228457	3.485535109503917e-4	CL-387785	BT228
ENSG00000007237.18	GAS7	15434	log(dose + 0.1)	3.5296458270216e-4	-0.06200138948953108	0.0010450749158988782	CL-387785	BT228
ENSG00000008256.15	CYTH3	4246	log(dose + 0.1)	0.00306433185096619	0.07249524007497825	0.008872952723597047	CL-387785	BT228
ENSG00000008294.20	SPAG9	16412	log(dose + 0.1)	7.62837799386104e-8	0.06920633443230405	2.2972309985994481e-7	CL-387785	BT228
ENSG00000008441.16	NFIX	11376	log(dose + 0.1)	1.34167876423697e-12	0.11098651032367916	4.063677637169399e-12	CL-387785	BT228
ENSG00000009413.15	REV3L	18886	log(dose + 0.1)	1.65989875251833e-7	0.06545755930662318	4.995181251109242e-7	CL-387785	BT228
ENSG00000010404.17	IDS	16528	log(dose + 0.1)	7.42956133095468e-7	-0.08115212824767017	2.2323003588039745e-6	CL-387785	BT228
ENSG00000010810.17	FYN	23968	log(dose + 0.1)	2.79376652919179e-7	0.05437364842914827	8.4032853682516e-7	CL-387785	BT228
ENSG00000011201.11	ANOS1	829	log(dose + 0.1)	1.45405741907529e-17	0.17222689284771514	4.429643895052855e-17	CL-387785	BT228
ENSG00000011304.19	PTBP1	13951	log(dose + 0.1)	4.12103783649072e-5	-0.07573824217447095	1.2301664080907704e-4	CL-387785	BT228
ENSG00000026025.15	VIM	45400	log(dose + 0.1)	3.82883169608717e-16	-0.06266330096131355	1.1641408139149428e-15	CL-387785	BT228
ENSG00000026508.17	CD44	15244	log(dose + 0.1)	2.45181176141484e-5	-0.0785827943041226	7.327859839039806e-5	CL-387785	BT228
ENSG00000029639.10	TFB1M	2753	log(dose + 0.1)	2.00237001741286e-5	0.10815434429995423	5.987226335179606e-5	CL-387785	BT228
ENSG00000031698.12	SARS	13597	log(dose + 0.1)	5.84696264051349e-6	-0.09680230735984947	1.7520297797251866e-5	CL-387785	BT228
ENSG00000032742.17	IFT88	3452	log(dose + 0.1)	6.7030054511424e-4	0.08373312794759728	0.0019760734422804185	CL-387785	BT228
ENSG00000034510.5	TMSB10	39718	log(dose + 0.1)	3.73568942694304e-21	-0.09856085269474892	1.1448547924983945e-20	CL-387785	BT228
ENSG00000042753.11	AP2S1	8608	log(dose + 0.1)	0.00159030076474355	-0.0811059400637105	0.0046491630287106974	CL-387785	BT228
ENSG00000044574.7	HSPA5	15210	log(dose + 0.1)	0.00196020292955727	-0.05350699377976623	0.005715347609005051	CL-387785	BT228
ENSG00000046651.14	OFD1	11634	log(dose + 0.1)	2.51696078940182e-6	0.07128615821208034	7.5513368324656545e-6	CL-387785	BT228
ENSG00000049192.14	ADAMTS6	5395	log(dose + 0.1)	1.47298489211978e-11	0.141130447244198	4.456370880728459e-11	CL-387785	BT228
ENSG00000049759.17	NEDD4L	18805	log(dose + 0.1)	3.35244905230975e-8	0.07848953432818476	1.0101750089616971e-7	CL-387785	BT228
ENSG00000050405.13	LIMA1	18679	log(dose + 0.1)	5.84981810558092e-7	-0.0773782779790441	1.7581139324503622e-6	CL-387785	BT228
ENSG00000053254.15	FOXN3	5362	log(dose + 0.1)	2.82385645335787e-7	0.11395373859023147	8.493726705954607e-7	CL-387785	BT228
ENSG00000054148.17	PHPT1	13238	log(dose + 0.1)	1.13278302650892e-4	-0.07887554297945994	3.3712206900266033e-4	CL-387785	BT228
ENSG00000054654.16	SYNE2	19789	log(dose + 0.1)	2.74731583742628e-7	0.05787260504489105	8.263658406914323e-7	CL-387785	BT228
ENSG00000058262.9	SEC61A1	16274	log(dose + 0.1)	3.31900701196504e-5	-0.06675407658507564	9.912992218589411e-5	CL-387785	BT228
ENSG00000058668.14	ATP2B4	16796	log(dose + 0.1)	6.23572362133284e-6	0.05831176626232233	1.8683618924181085e-5	CL-387785	BT228
ENSG00000061337.15	LZTS1	11252	log(dose + 0.1)	2.4330891447191e-4	-0.07178564233458191	7.218869508989747e-4	CL-387785	BT228
ENSG00000064655.18	EYA2	5640	log(dose + 0.1)	3.90172735235959e-5	0.09601529536111326	1.1648613547246812e-4	CL-387785	BT228
ENSG00000064692.18	SNCAIP	9860	log(dose + 0.1)	2.39731834246058e-19	0.13531095620331152	7.323018120673197e-19	CL-387785	BT228
ENSG00000065320.8	NTN1	9039	log(dose + 0.1)	0.00154215552505328	0.05371648370352873	0.00451009129108374	CL-387785	BT228
ENSG00000065911.11	MTHFD2	7203	log(dose + 0.1)	1.2784378975777e-6	-0.16042884682581673	3.838896873182094e-6	CL-387785	BT228
ENSG00000065978.18	YBX1	14571	log(dose + 0.1)	2.29948248159141e-6	-0.08439678417978544	6.8997989031286655e-6	CL-387785	BT228
ENSG00000067225.17	PKM	30540	log(dose + 0.1)	9.26732297938813e-10	-0.06664678128496346	2.798351924383717e-9	CL-387785	BT228
ENSG00000067715.13	SYT1	23455	log(dose + 0.1)	2.6129712509481e-8	0.060711526843884187	7.87499374057983e-8	CL-387785	BT228
ENSG00000067798.14	NAV3	5827	log(dose + 0.1)	4.34800339477312e-5	0.08503779901496562	1.297739607953577e-4	CL-387785	BT228
ENSG00000070669.16	ASNS	7355	log(dose + 0.1)	1.59130124746547e-5	-0.15107610204953154	4.760100687468993e-5	CL-387785	BT228
ENSG00000070808.15	CAMK2A	7368	log(dose + 0.1)	0.00187404952511598	-0.07928898070274625	0.005467482608561953	CL-387785	BT228
ENSG00000070961.15	ATP2B1	20251	log(dose + 0.1)	2.44225040732583e-7	-0.0809622237260857	7.346881536700946e-7	CL-387785	BT228
ENSG00000073008.14	PVR	4521	log(dose + 0.1)	7.62633560118417e-4	-0.1229290420197329	0.002246033702785076	CL-387785	BT228
ENSG00000073792.15	IGF2BP2	13884	log(dose + 0.1)	1.82925701327833e-6	-0.09281491946511018	5.490414489295025e-6	CL-387785	BT228
ENSG00000074800.13	ENO1	21646	log(dose + 0.1)	4.20755796936464e-9	-0.09421992765682971	1.2694866738007666e-8	CL-387785	BT228
ENSG00000075391.16	RASAL2	11916	log(dose + 0.1)	1.4806774432934e-4	0.057679224254576736	4.402185655290607e-4	CL-387785	BT228
ENSG00000075624.13	ACTB	33114	log(dose + 0.1)	8.75230114024526e-10	-0.06316876240016531	2.642935396120429e-9	CL-387785	BT228
ENSG00000076201.14	PTPN23	5938	log(dose + 0.1)	0.00224766037906096	-0.0924444336917643	0.006540928969428041	CL-387785	BT228
ENSG00000076356.6	PLXNA2	6767	log(dose + 0.1)	1.87386142156791e-5	0.08934413254971602	5.603563339898956e-5	CL-387785	BT228
ENSG00000077092.18	RARB	661	log(dose + 0.1)	6.91745344197428e-5	0.1616251845546752	2.0620004210807972e-4	CL-387785	BT228
ENSG00000077097.15	TOP2B	13322	log(dose + 0.1)	4.79912885353048e-5	0.058975352234808355	1.432008824810026e-4	CL-387785	BT228
ENSG00000077264.14	PAK3	14871	log(dose + 0.1)	9.5214624837666e-12	0.10290394561241872	2.881181199021288e-11	CL-387785	BT228
ENSG00000077279.18	DCX	14995	log(dose + 0.1)	7.95927919302672e-10	0.09423982352227243	2.4035589421895125e-9	CL-387785	BT228
ENSG00000078053.16	AMPH	4626	log(dose + 0.1)	0.00236738199754197	0.06648700242478797	0.006883909763737916	CL-387785	BT228
ENSG00000078295.16	ADCY2	1762	log(dose + 0.1)	4.09964786264457e-18	0.1993637665018871	1.249902370588573e-17	CL-387785	BT228
ENSG00000078699.21	CBFA2T2	15331	log(dose + 0.1)	4.71949917758928e-7	0.09382750913262446	1.4187466278028188e-6	CL-387785	BT228
ENSG00000079215.13	SLC1A3	22241	log(dose + 0.1)	1.00770750834278e-11	0.07225545962184915	3.049221290101434e-11	CL-387785	BT228
ENSG00000079308.16	TNS1	2881	log(dose + 0.1)	1.59246618907312e-5	0.11277756405372517	4.7635802100732466e-5	CL-387785	BT228
ENSG00000079435.9	LIPE	1180	log(dose + 0.1)	0.00158527758958742	0.09192270820171076	0.00463464111911276	CL-387785	BT228
ENSG00000079482.12	OPHN1	6793	log(dose + 0.1)	2.00458632345406e-11	0.11922921778826473	6.063795443004165e-11	CL-387785	BT228
ENSG00000080298.15	RFX3	19567	log(dose + 0.1)	1.78393549960323e-11	0.07635581283283946	5.396627069961112e-11	CL-387785	BT228
ENSG00000080493.15	SLC4A4	7465	log(dose + 0.1)	3.03214452882277e-11	0.11807519401387553	9.17047978571745e-11	CL-387785	BT228
ENSG00000080709.14	KCNN2	2482	log(dose + 0.1)	0.0019593853628688	0.08129336362239478	0.005712994215086939	CL-387785	BT228
ENSG00000082781.11	ITGB5	6478	log(dose + 0.1)	0.00132066723056416	0.06439308329821763	0.003869237373964602	CL-387785	BT228
ENSG00000083845.8	RPS5	23139	log(dose + 0.1)	1.41661576717333e-6	-0.06928819242029004	4.253156281540425e-6	CL-387785	BT228
ENSG00000084112.14	SSH1	8411	log(dose + 0.1)	1.36415854441116e-4	-0.09270788582135525	4.057080092728136e-4	CL-387785	BT228
ENSG00000085382.11	HACE1	2809	log(dose + 0.1)	2.15424969740256e-4	0.09796575272928655	6.395212291414961e-4	CL-387785	BT228
ENSG00000087086.14	FTL	18395	log(dose + 0.1)	4.31357070016486e-4	-0.0660273316281071	0.001275601766661182	CL-387785	BT228
ENSG00000087258.14	GNAO1	7456	log(dose + 0.1)	0.00167387241697759	0.06211892974291488	0.004890304775073885	CL-387785	BT228
ENSG00000089009.15	RPL6	15628	log(dose + 0.1)	5.57124900362091e-4	-0.0573905868654447	0.0016447225912745538	CL-387785	BT228
ENSG00000089157.15	RPLP0	34234	log(dose + 0.1)	7.74483729306653e-9	-0.05865475171883071	2.3359324992523063e-8	CL-387785	BT228
ENSG00000089169.14	RPH3A	3658	log(dose + 0.1)	4.22080973023808e-5	-0.21520909714110442	1.2598765016896127e-4	CL-387785	BT228
ENSG00000090273.13	NUDC	11479	log(dose + 0.1)	0.00264705891783728	-0.06325450106491147	0.0076839316289724745	CL-387785	BT228
ENSG00000090661.11	CERS4	4797	log(dose + 0.1)	0.00298750645919529	0.07395114480492038	0.00865425690115697	CL-387785	BT228
ENSG00000090932.10	DLL3	5407	log(dose + 0.1)	7.69421071653145e-4	0.089328440642278	0.002265872706774268	CL-387785	BT228
ENSG00000091164.12	TXNL1	8051	log(dose + 0.1)	3.71631751545477e-4	-0.09706578247428872	0.001100002268108399	CL-387785	BT228
ENSG00000091592.15	NLRP1	9589	log(dose + 0.1)	7.19079584282579e-5	0.06915429480463693	2.1432284703888632e-4	CL-387785	BT228
ENSG00000092140.14	G2E3	4325	log(dose + 0.1)	0.00147289934487835	0.07648842366126457	0.0043098293058424116	CL-387785	BT228
ENSG00000092621.12	PHGDH	18339	log(dose + 0.1)	8.9576696153826e-9	-0.10466683336591959	2.7014663082769475e-8	CL-387785	BT228
ENSG00000092871.16	RFFL	6663	log(dose + 0.1)	0.00345927065286308	-0.07614829612368305	0.009993533200341978	CL-387785	BT228
ENSG00000095637.21	SORBS1	9021	log(dose + 0.1)	6.40077842468817e-9	0.09871828229151862	1.930742088366687e-8	CL-387785	BT228
ENSG00000099331.13	MYO9B	17017	log(dose + 0.1)	9.91244381508577e-4	-0.05298324130105034	0.0029124517497014827	CL-387785	BT228
ENSG00000099341.11	PSMD8	13008	log(dose + 0.1)	4.83228403403408e-4	-0.06462730451354504	0.0014278981907903034	CL-387785	BT228
ENSG00000099800.7	TIMM13	6134	log(dose + 0.1)	0.00305346882154465	-0.09153703171248463	0.00884206783420737	CL-387785	BT228
ENSG00000099901.16	RANBP1	6379	log(dose + 0.1)	0.00106119045334054	-0.09298600661203978	0.0031160255082171803	CL-387785	BT228
ENSG00000099954.18	CECR2	11049	log(dose + 0.1)	1.26056228664624e-6	0.0803035867785899	3.7853028570873864e-6	CL-387785	BT228
ENSG00000100316.15	RPL3	18389	log(dose + 0.1)	2.35587003108835e-5	-0.06808381378720753	7.041773881720356e-5	CL-387785	BT228
ENSG00000100503.23	NIN	12086	log(dose + 0.1)	5.83781581549018e-5	0.06354256283705516	1.7409926134893998e-4	CL-387785	BT228
ENSG00000100592.15	DAAM1	10339	log(dose + 0.1)	3.61447900551476e-10	0.10281688561868965	1.0919188795467289e-9	CL-387785	BT228
ENSG00000100644.16	HIF1A	15943	log(dose + 0.1)	8.13758576433261e-5	-0.06175287528174615	2.424535128385965e-4	CL-387785	BT228
ENSG00000100804.18	PSMB5	12087	log(dose + 0.1)	1.51703358595781e-5	-0.09687654314048796	4.538352896420702e-5	CL-387785	BT228
ENSG00000100811.12	YY1	12595	log(dose + 0.1)	4.33583598577223e-4	-0.06681643980134007	0.0012821459132740817	CL-387785	BT228
ENSG00000100889.11	PCK2	3348	log(dose + 0.1)	3.24132558302469e-4	-0.18134531015678118	9.601649294297967e-4	CL-387785	BT228
ENSG00000100994.11	PYGB	12611	log(dose + 0.1)	2.26224185544003e-7	-0.11054608826050177	6.805857557089245e-7	CL-387785	BT228
ENSG00000101182.14	PSMA7	14154	log(dose + 0.1)	3.02289396177977e-5	-0.08148901144691229	9.03044054499285e-5	CL-387785	BT228
ENSG00000101361.16	NOP56	13672	log(dose + 0.1)	3.13883913351862e-5	-0.07884756824132415	9.376022626863363e-5	CL-387785	BT228
ENSG00000101447.14	FAM83D	1953	log(dose + 0.1)	0.00185528132616229	0.09196700914111884	0.0054134816089464926	CL-387785	BT228
ENSG00000101624.10	CEP76	1656	log(dose + 0.1)	0.00252399467249201	0.08524032610229987	0.007332194869014547	CL-387785	BT228
ENSG00000101746.15	NOL4	5116	log(dose + 0.1)	9.32846680152635e-4	0.08362253313691538	0.0027423884093103036	CL-387785	BT228
ENSG00000101825.7	MXRA5	2915	log(dose + 0.1)	3.19223985233265e-5	-0.22715341611793236	9.535255347177478e-5	CL-387785	BT228
ENSG00000102265.11	TIMP1	10122	log(dose + 0.1)	1.16602997834946e-7	-0.13623986317768338	3.510050319888904e-7	CL-387785	BT228
ENSG00000103034.14	NDRG4	3290	log(dose + 0.1)	0.00210542786723868	0.08215093611592815	0.006132921740715818	CL-387785	BT228
ENSG00000103460.16	TOX3	7292	log(dose + 0.1)	8.26678913082259e-4	0.07022966828362226	0.0024328871141034193	CL-387785	BT228
ENSG00000103528.16	SYT17	9665	log(dose + 0.1)	0.00281147015490499	-0.06175037101802675	0.00815308174921266	CL-387785	BT228
ENSG00000103740.9	ACSBG1	4262	log(dose + 0.1)	5.25002853747445e-6	0.10788117707130508	1.573395352165624e-5	CL-387785	BT228
ENSG00000103855.17	CD276	11068	log(dose + 0.1)	9.47564749141242e-8	-0.12597182450410102	2.852961944686562e-7	CL-387785	BT228
ENSG00000103942.12	HOMER2	5566	log(dose + 0.1)	0.00232225543945451	-0.09741735308548591	0.0067548035219218375	CL-387785	BT228
ENSG00000104447.12	TRPS1	14336	log(dose + 0.1)	1.01823061791534e-4	0.05326102954700692	3.0315276816209925e-4	CL-387785	BT228
ENSG00000104490.17	NCALD	4452	log(dose + 0.1)	9.70436594197416e-5	0.08970502154470698	2.889706744454523e-4	CL-387785	BT228
ENSG00000104738.16	MCM4	10567	log(dose + 0.1)	0.00102275794769399	-0.06707646858043821	0.003004213540241123	CL-387785	BT228
ENSG00000104825.16	NFKBIB	3286	log(dose + 0.1)	0.00282914585508533	-0.1428678525751421	0.00820346374437956	CL-387785	BT228
ENSG00000104885.17	DOT1L	5711	log(dose + 0.1)	0.00142182930698543	-0.09604800584700397	0.004162135342830344	CL-387785	BT228
ENSG00000105223.19	PLD3	16203	log(dose + 0.1)	3.29926727977597e-5	0.05236610000128761	9.854228116642258e-5	CL-387785	BT228
ENSG00000105281.12	SLC1A5	9584	log(dose + 0.1)	3.62556308148972e-5	-0.1099668552938658	1.0826069852887829e-4	CL-387785	BT228
ENSG00000106003.12	LFNG	749	log(dose + 0.1)	0.00303882983543232	0.10112321004686074	0.008800327712340919	CL-387785	BT228
ENSG00000106013.14	ANKRD7	1515	log(dose + 0.1)	8.95070006403007e-4	0.08726026783469518	0.0026322948087786316	CL-387785	BT228
ENSG00000106080.10	FKBP14	7292	log(dose + 0.1)	0.00174115106012604	-0.08305014353510354	0.005084397583920711	CL-387785	BT228
ENSG00000106105.13	GARS	24273	log(dose + 0.1)	1.17539350764098e-12	-0.1104368258781614	3.5603080552042576e-12	CL-387785	BT228
ENSG00000106153.12	CHCHD2	21672	log(dose + 0.1)	1.25890988407663e-5	-0.06319497873221898	3.76749514081921e-5	CL-387785	BT228
ENSG00000106400.11	ZNHIT1	12886	log(dose + 0.1)	0.00111552763214684	-0.06755205504245324	0.003273895344489014	CL-387785	BT228
ENSG00000106415.12	GLCCI1	13579	log(dose + 0.1)	5.46378701942603e-15	0.12067687607382206	1.6590014626941884e-14	CL-387785	BT228
ENSG00000106511.5	MEOX2	12958	log(dose + 0.1)	6.90027662085832e-6	0.06181158012518964	2.06716277600574e-5	CL-387785	BT228
ENSG00000106610.14	STAG3L4	1686	log(dose + 0.1)	0.00240125433368439	0.09261568727149919	0.0069807976050273	CL-387785	BT228
ENSG00000106683.14	LIMK1	9767	log(dose + 0.1)	4.22856656445683e-4	-0.0791416846397973	0.0012506385056904215	CL-387785	BT228
ENSG00000106789.12	CORO2A	2331	log(dose + 0.1)	0.00305331206871091	-0.18409553527745973	0.00884163259526239	CL-387785	BT228
ENSG00000107518.16	ATRNL1	8323	log(dose + 0.1)	5.21265950359749e-8	0.09843212810556728	1.570210133083534e-7	CL-387785	BT228
ENSG00000107554.16	DNMBP	7145	log(dose + 0.1)	4.96548267529824e-4	-0.09281465829065112	0.0014670169045869468	CL-387785	BT228
ENSG00000107968.9	MAP3K8	1015	log(dose + 0.1)	5.06418764178137e-6	0.12975265850089213	1.5177781663486087e-5	CL-387785	BT228
ENSG00000108406.9	DHX40	6288	log(dose + 0.1)	0.00142321907738027	0.06520073525140041	0.004166154700268405	CL-387785	BT228
ENSG00000108846.15	ABCC3	3684	log(dose + 0.1)	1.95817936653186e-4	-0.16564472118351928	5.815402511534098e-4	CL-387785	BT228
ENSG00000109046.14	WSB1	14952	log(dose + 0.1)	3.78740870401815e-4	0.05291837779723372	0.0011209152417975571	CL-387785	BT228
ENSG00000109220.10	CHIC2	2864	log(dose + 0.1)	2.89290162492388e-6	0.12309121475004296	8.677347073506137e-6	CL-387785	BT228
ENSG00000109265.13	KIAA1211	9184	log(dose + 0.1)	7.69253914815362e-5	0.07367637969491932	2.2923228201315898e-4	CL-387785	BT228
ENSG00000109339.20	MAPK10	11125	log(dose + 0.1)	9.6188549883114e-5	0.06304068194977595	2.864330923951697e-4	CL-387785	BT228
ENSG00000109686.17	SH3D19	12067	log(dose + 0.1)	9.21528539820677e-4	0.05110270522632092	0.0027093651191643373	CL-387785	BT228
ENSG00000109971.13	HSPA8	23578	log(dose + 0.1)	3.99760146667142e-7	-0.06685759678738643	1.201975390158104e-6	CL-387785	BT228
ENSG00000110427.14	KIAA1549L	15199	log(dose + 0.1)	0.00137957802870639	-0.053836806349701054	0.0040399581860143365	CL-387785	BT228
ENSG00000110619.17	CARS	11593	log(dose + 0.1)	8.48192380046627e-4	-0.06950968222333176	0.0024956432794644885	CL-387785	BT228
ENSG00000110660.14	SLC35F2	3047	log(dose + 0.1)	0.00332324813499774	-0.1264918080841021	0.009607956418376692	CL-387785	BT228
ENSG00000110693.17	SOX6	31748	log(dose + 0.1)	1.34256801733876e-22	0.08870206782887313	4.1287827066415757e-22	CL-387785	BT228
ENSG00000110955.8	ATP5B	20498	log(dose + 0.1)	1.98039097191509e-5	-0.06451309254174736	5.9216107842091983e-5	CL-387785	BT228
ENSG00000111371.15	SLC38A1	17750	log(dose + 0.1)	9.15165756482386e-5	-0.06143591033802023	2.725731521621921e-4	CL-387785	BT228
ENSG00000111669.14	TPI1	25544	log(dose + 0.1)	3.91844944888486e-5	-0.052488155448286423	1.1698410004213066e-4	CL-387785	BT228
ENSG00000111783.12	RFX4	14153	log(dose + 0.1)	1.48372071858659e-7	0.0735517330514535	4.465434934250203e-7	CL-387785	BT228
ENSG00000111785.19	RIC8B	8010	log(dose + 0.1)	9.6530125866135e-5	0.0682281801636206	2.874465008648313e-4	CL-387785	BT228
ENSG00000111879.18	FAM184A	3327	log(dose + 0.1)	1.67833950263452e-4	0.10272229267519363	4.987375462858283e-4	CL-387785	BT228
ENSG00000112294.12	ALDH5A1	2599	log(dose + 0.1)	0.00293999836530988	-0.13203993952818568	0.008519110056621664	CL-387785	BT228
ENSG00000112394.16	SLC16A10	720	log(dose + 0.1)	4.1641473821818e-5	0.1154588007509781	1.2430065693234854e-4	CL-387785	BT228
ENSG00000112530.11	PACRG	2463	log(dose + 0.1)	3.62885334324273e-6	0.11536554396222941	1.0881118726204322e-5	CL-387785	BT228
ENSG00000112531.16	QKI	36226	log(dose + 0.1)	5.10787099968826e-14	0.05230665180410915	1.5493471116549897e-13	CL-387785	BT228
ENSG00000113013.12	HSPA9	15564	log(dose + 0.1)	1.69386396643341e-5	-0.07874130153597575	5.066246943437083e-5	CL-387785	BT228
ENSG00000113269.13	RNF130	14959	log(dose + 0.1)	1.8662915703613e-5	0.05784190676470343	5.580981371820398e-5	CL-387785	BT228
ENSG00000113407.13	TARS	7930	log(dose + 0.1)	1.04809217282209e-5	-0.11629184553829741	3.1376124716246085e-5	CL-387785	BT228
ENSG00000113448.18	PDE4D	21475	log(dose + 0.1)	2.58032128655195e-9	0.07857162852211211	7.787319232793749e-9	CL-387785	BT228
ENSG00000113594.9	LIFR	5909	log(dose + 0.1)	3.78757843077003e-4	0.07323916197914966	0.001120964263766833	CL-387785	BT228
ENSG00000113645.14	WWC1	4113	log(dose + 0.1)	1.89868294328715e-5	0.10153967016609838	5.677659147381626e-5	CL-387785	BT228
ENSG00000113742.12	CPEB4	7922	log(dose + 0.1)	0.00219488371252976	0.05837026034795397	0.0063895271611022954	CL-387785	BT228
ENSG00000114107.8	CEP70	2517	log(dose + 0.1)	0.00292968090002186	0.07943069196643628	0.008489751945394773	CL-387785	BT228
ENSG00000114126.17	TFDP2	13035	log(dose + 0.1)	1.20209642330681e-9	0.0961060386436034	3.6292871656680804e-9	CL-387785	BT228
ENSG00000114166.7	KAT2B	7154	log(dose + 0.1)	3.0420646114765e-6	0.09028429327426908	9.124067256587177e-6	CL-387785	BT228
ENSG00000114279.13	FGF12	11672	log(dose + 0.1)	1.84445587210955e-5	0.06617823894955864	5.5158159895769716e-5	CL-387785	BT228
ENSG00000114391.12	RPL24	10375	log(dose + 0.1)	0.00160710411592082	-0.07108620600847443	0.004697665624808934	CL-387785	BT228
ENSG00000114541.14	FRMD4B	14698	log(dose + 0.1)	7.48025039848536e-4	-0.06046686314490444	0.0022033769895136125	CL-387785	BT228
ENSG00000114646.9	CSPG5	9388	log(dose + 0.1)	8.12597857768329e-27	0.16209026405953234	2.5424836681568454e-26	CL-387785	BT228
ENSG00000114790.12	ARHGEF26	8984	log(dose + 0.1)	5.71603449546481e-6	0.07910736898433136	1.7128629656589265e-5	CL-387785	BT228
ENSG00000114850.6	SSR3	10165	log(dose + 0.1)	6.62002740414211e-4	-0.0774772941522703	0.0019517832704464043	CL-387785	BT228
ENSG00000114861.18	FOXP1	5118	log(dose + 0.1)	0.00286393017195288	0.07340258625023655	0.00830239345022397	CL-387785	BT228
ENSG00000114867.20	EIF4G1	17534	log(dose + 0.1)	4.8410817938861e-6	-0.06587262851473699	1.4510368446836378e-5	CL-387785	BT228
ENSG00000115241.10	PPM1G	12648	log(dose + 0.1)	5.95214033691823e-6	-0.08947048005999571	1.7835012165621945e-5	CL-387785	BT228
ENSG00000115252.18	PDE1A	3642	log(dose + 0.1)	2.21492297838494e-4	0.1035324755014777	6.574376080608244e-4	CL-387785	BT228
ENSG00000115290.9	GRB14	3163	log(dose + 0.1)	5.73887254805169e-7	0.11793317101717579	1.7248155510776333e-6	CL-387785	BT228
ENSG00000115414.18	FN1	6288	log(dose + 0.1)	5.61492756571227e-5	0.0857386691160283	1.6747272385156053e-4	CL-387785	BT228
ENSG00000115461.4	IGFBP5	22139	log(dose + 0.1)	2.34978835444848e-4	-0.06889045814346441	6.972844037112963e-4	CL-387785	BT228
ENSG00000115468.11	EFHD1	1852	log(dose + 0.1)	6.15627732310688e-4	0.09942055166987504	0.0018160400750555092	CL-387785	BT228
ENSG00000115504.14	EHBP1	16194	log(dose + 0.1)	6.96260481087699e-5	0.05166743474947451	2.0754210797427832e-4	CL-387785	BT228
ENSG00000115947.13	ORC4	6088	log(dose + 0.1)	0.00311079846352531	0.0643169980883795	0.009004798576701393	CL-387785	BT228
ENSG00000116133.11	DHCR24	12202	log(dose + 0.1)	1.00237862774815e-4	-0.07696628723735398	2.9845073493382107e-4	CL-387785	BT228
ENSG00000116584.17	ARHGEF2	15186	log(dose + 0.1)	1.69889570750248e-4	-0.07141979458099162	5.048159608177971e-4	CL-387785	BT228
ENSG00000116649.9	SRM	5774	log(dose + 0.1)	0.00227461386226921	-0.09531756648717832	0.006618186268887915	CL-387785	BT228
ENSG00000116667.12	C1orf21	7366	log(dose + 0.1)	5.04543979997065e-5	0.08011171902706367	1.5053300785812109e-4	CL-387785	BT228
ENSG00000116717.11	GADD45A	5194	log(dose + 0.1)	3.44887001846827e-4	-0.1259059924632633	0.00102127422513518	CL-387785	BT228
ENSG00000117020.16	AKT3	17541	log(dose + 0.1)	8.88379721872454e-5	0.05382476587978976	2.646167545040037e-4	CL-387785	BT228
ENSG00000117318.8	ID3	1093	log(dose + 0.1)	0.00180055065378138	0.10470788416380566	0.005255686081508531	CL-387785	BT228
ENSG00000117461.14	PIK3R3	4945	log(dose + 0.1)	3.7110395860369e-4	0.08819382466067048	0.0010984566432530457	CL-387785	BT228
ENSG00000117592.8	PRDX6	9516	log(dose + 0.1)	9.63973745836512e-4	-0.0748140737367215	0.00283309698336177	CL-387785	BT228
ENSG00000117724.12	CENPF	15182	log(dose + 0.1)	5.7416240604856e-4	0.05457898923381985	0.0016946405033985473	CL-387785	BT228
ENSG00000118162.13	KPTN	1254	log(dose + 0.1)	0.00268556643847642	0.10427994380492772	0.0077938140011515975	CL-387785	BT228
ENSG00000118257.16	NRP2	7828	log(dose + 0.1)	6.64210438235962e-5	-0.10888913770943488	1.9801206142002755e-4	CL-387785	BT228
ENSG00000118785.13	SPP1	4070	log(dose + 0.1)	1.00688565177981e-5	-0.21560828355960995	3.0144820294915752e-5	CL-387785	BT228
ENSG00000118922.17	KLF12	7900	log(dose + 0.1)	7.78894613129383e-4	0.06816589931270957	0.002293547207569031	CL-387785	BT228
ENSG00000119333.11	WDR34	5277	log(dose + 0.1)	5.55751492429026e-4	-0.11735716952555501	0.0016406981032283136	CL-387785	BT228
ENSG00000119636.15	BBOF1	775	log(dose + 0.1)	9.30237326710415e-4	0.08825509416874978	0.002734790727954218	CL-387785	BT228
ENSG00000120616.15	EPC1	9897	log(dose + 0.1)	9.37743352386182e-4	0.05830083251025078	0.002756677262394093	CL-387785	BT228
ENSG00000120658.13	ENOX1	1952	log(dose + 0.1)	4.49281475916624e-5	0.1121488608406917	1.3408516780874296e-4	CL-387785	BT228
ENSG00000120733.13	KDM3B	10249	log(dose + 0.1)	1.20140272439435e-4	0.06238710668466007	3.574718578475756e-4	CL-387785	BT228
ENSG00000120738.7	EGR1	12243	log(dose + 0.1)	2.88385573124119e-7	-0.13040451831125044	8.673995481314703e-7	CL-387785	BT228
ENSG00000120860.10	WASHC3	3397	log(dose + 0.1)	0.00162429757836324	0.08435374275191963	0.0047472905059624685	CL-387785	BT228
ENSG00000120875.8	DUSP4	5598	log(dose + 0.1)	6.26640656697116e-7	-0.2014670421038886	1.8831736708738829e-6	CL-387785	BT228
ENSG00000120899.17	PTK2B	6957	log(dose + 0.1)	6.2240858200703e-5	-0.11413903820160887	1.8558373875808727e-4	CL-387785	BT228
ENSG00000120910.14	PPP3CC	6486	log(dose + 0.1)	1.28903581165309e-4	0.07323509021777255	3.834497163364502e-4	CL-387785	BT228
ENSG00000121039.9	RDH10	3988	log(dose + 0.1)	0.00111828900343018	-0.11995305471431109	0.0032818941324126837	CL-387785	BT228
ENSG00000121440.14	PDZRN3	5834	log(dose + 0.1)	1.09669648968022e-6	0.1145429439093253	3.293711605726482e-6	CL-387785	BT228
ENSG00000121957.12	GPSM2	11041	log(dose + 0.1)	1.43263070745853e-6	0.07773186665518941	4.3011819882870255e-6	CL-387785	BT228
ENSG00000121989.14	ACVR2A	9443	log(dose + 0.1)	1.49080684770725e-18	0.14120823878165606	4.5482685671550616e-18	CL-387785	BT228
ENSG00000122545.18	SEPT7	20941	log(dose + 0.1)	3.81736264290504e-9	0.060967911181906476	1.151821961886991e-8	CL-387785	BT228
ENSG00000122547.10	EEPD1	4448	log(dose + 0.1)	8.33051478633074e-10	0.13247940579987943	2.515612757526635e-9	CL-387785	BT228
ENSG00000122584.12	NXPH1	11501	log(dose + 0.1)	0.00190098987624042	0.055303600599987804	0.005544953250653399	CL-387785	BT228
ENSG00000123104.11	ITPR2	24086	log(dose + 0.1)	2.33280743640695e-17	0.08075282232281565	7.104499058950717e-17	CL-387785	BT228
ENSG00000123560.13	PLP1	1358	log(dose + 0.1)	1.90236381545487e-11	0.17253763001146033	5.754716031064862e-11	CL-387785	BT228
ENSG00000123636.17	BAZ2B	16112	log(dose + 0.1)	1.7896014995315e-4	0.05268032118985813	5.316568179964598e-4	CL-387785	BT228
ENSG00000123685.8	BATF3	3867	log(dose + 0.1)	4.28659385962642e-4	-0.15955008968586798	0.001267663874064349	CL-387785	BT228
ENSG00000123933.16	MXD4	6510	log(dose + 0.1)	2.52787059098026e-4	0.07775630561550854	7.498572565100861e-4	CL-387785	BT228
ENSG00000123989.13	CHPF	15008	log(dose + 0.1)	3.71205032421967e-4	-0.06258450175987398	0.0010987534462209149	CL-387785	BT228
ENSG00000124172.9	ATP5E	14562	log(dose + 0.1)	0.00234928904216387	-0.052021077154093986	0.00683214660636929	CL-387785	BT228
ENSG00000124496.12	TRERF1	5098	log(dose + 0.1)	0.00165415643118672	0.07068587232102223	0.004833373078569272	CL-387785	BT228
ENSG00000124523.15	SIRT5	1156	log(dose + 0.1)	2.06332469253496e-4	0.1209631218571988	6.126389014221062e-4	CL-387785	BT228
ENSG00000124575.6	HIST1H1D	4310	log(dose + 0.1)	8.44260608400254e-5	-0.14539312638369226	2.5151185443172405e-4	CL-387785	BT228
ENSG00000124766.6	SOX4	19099	log(dose + 0.1)	1.18403499093283e-6	0.0734545043708718	3.555711751399007e-6	CL-387785	BT228
ENSG00000125124.11	BBS2	2696	log(dose + 0.1)	7.49652493908367e-8	0.12902748802687955	2.2575566387866425e-7	CL-387785	BT228
ENSG00000125462.16	C1orf61	32180	log(dose + 0.1)	8.7516606419572e-13	0.06229534997207535	2.6512279042907904e-12	CL-387785	BT228
ENSG00000125814.17	NAPB	1568	log(dose + 0.1)	0.00263088809375087	0.09881189513430065	0.007637775084664353	CL-387785	BT228
ENSG00000125835.18	SNRPB	12166	log(dose + 0.1)	8.34364326708345e-4	-0.06746902882989783	0.002455312616753304	CL-387785	BT228
ENSG00000125851.9	PCSK2	9716	log(dose + 0.1)	0.00106384296160257	0.06686933234290875	0.003123737249336673	CL-387785	BT228
ENSG00000125869.9	LAMP5	3449	log(dose + 0.1)	8.75397656043626e-7	0.12721234165305828	2.6297208442134995e-6	CL-387785	BT228
ENSG00000125977.6	EIF2S2	9980	log(dose + 0.1)	8.03421822200204e-6	-0.11001711007178645	2.4062474842059757e-5	CL-387785	BT228
ENSG00000126391.13	FRMD8	4156	log(dose + 0.1)	1.97470145239572e-4	-0.15160615702218133	5.86429194821513e-4	CL-387785	BT228
ENSG00000126457.21	PRMT1	6518	log(dose + 0.1)	0.00087721336284906205	-0.09226555333287488	0.0025801873898813965	CL-387785	BT228
ENSG00000126709.14	IFI6	1370	log(dose + 0.1)	0.00153680891076573	0.0986062432985171	0.004494632314875306	CL-387785	BT228
ENSG00000126790.11	L3HYPDH	2915	log(dose + 0.1)	0.0016233911026634	-0.14590499810594126	0.004744681638042851	CL-387785	BT228
ENSG00000127124.14	HIVEP3	16458	log(dose + 0.1)	1.41841772412948e-12	-0.1423625725462438	4.295986006469754e-12	CL-387785	BT228
ENSG00000127325.18	BEST3	3207	log(dose + 0.1)	2.22302234375614e-9	0.1639352057230426	6.709476230747599e-9	CL-387785	BT228
ENSG00000128272.14	ATF4	11410	log(dose + 0.1)	5.24588984247863e-4	-0.0722412198164718	0.001549276892301852	CL-387785	BT228
ENSG00000128564.6	VGF	11954	log(dose + 0.1)	3.25238571256348e-6	-0.13284864455245582	9.753944513099065e-6	CL-387785	BT228
ENSG00000128573.24	FOXP2	6116	log(dose + 0.1)	9.00657758386953e-4	0.08107905188202727	0.0026485430578826485	CL-387785	BT228
ENSG00000128609.14	NDUFA5	3512	log(dose + 0.1)	7.61686424725045e-4	0.08548823155856371	0.002243263570372393	CL-387785	BT228
ENSG00000129151.8	BBOX1	1025	log(dose + 0.1)	5.75009564294607e-4	0.11848593131833102	0.001697117139760473	CL-387785	BT228
ENSG00000129244.8	ATP1B2	13682	log(dose + 0.1)	3.75829755114157e-10	0.0851316631539746	1.1353483419240732e-9	CL-387785	BT228
ENSG00000129595.12	EPB41L4A	5567	log(dose + 0.1)	4.87550432900946e-6	0.101828336535594	1.4613336798247905e-5	CL-387785	BT228
ENSG00000130055.13	GDPD2	3196	log(dose + 0.1)	3.08980888370016e-8	0.13091589662652017	9.310964940321314e-8	CL-387785	BT228
ENSG00000130164.13	LDLR	10549	log(dose + 0.1)	0.00154011088724013	-0.06442509472454662	0.004504174132432288	CL-387785	BT228
ENSG00000130255.12	RPL36	14677	log(dose + 0.1)	1.08599690299761e-4	-0.07183176466188305	3.232481035103983e-4	CL-387785	BT228
ENSG00000130287.13	NCAN	6708	log(dose + 0.1)	7.12449115750362e-9	0.12308515921549038	2.1489258573554418e-8	CL-387785	BT228
ENSG00000130413.15	STK33	16878	log(dose + 0.1)	1.82253861012672e-6	0.058448481210167304	5.470291492037324e-6	CL-387785	BT228
ENSG00000130429.12	ARPC1B	4635	log(dose + 0.1)	2.61854403377346e-4	-0.13353474805730284	7.766088915542163e-4	CL-387785	BT228
ENSG00000130477.15	UNC13A	11490	log(dose + 0.1)	0.00315028453387605	-0.06475029513569909	0.00911723103503786	CL-387785	BT228
ENSG00000130508.10	PXDN	10659	log(dose + 0.1)	6.56386466112536e-5	-0.08495304702621964	1.9568556450491904e-4	CL-387785	BT228
ENSG00000130725.7	UBE2M	5585	log(dose + 0.1)	0.00191882425522598	-0.10605577400712607	0.005596247551948776	CL-387785	BT228
ENSG00000130748.6	TMEM160	3587	log(dose + 0.1)	0.00153818383918314	-0.13596165642288718	0.004498624709283917	CL-387785	BT228
ENSG00000130766.4	SESN2	9914	log(dose + 0.1)	4.5524941436916e-4	-0.09002316916056678	0.0013457492060753808	CL-387785	BT228
ENSG00000131089.15	ARHGEF9	7607	log(dose + 0.1)	1.15712777934314e-4	0.0737837909735946	3.4434738202218613e-4	CL-387785	BT228
ENSG00000131094.3	C1QL1	3150	log(dose + 0.1)	0.00128104353050022	0.08460259470724528	0.0037543410169961194	CL-387785	BT228
ENSG00000131435.12	PDLIM4	7806	log(dose + 0.1)	3.30603228222134e-5	-0.11274210826584842	9.874326204666913e-5	CL-387785	BT228
ENSG00000132164.9	SLC6A11	3742	log(dose + 0.1)	1.20292086117076e-12	0.15081394491434388	3.643620937064743e-12	CL-387785	BT228
ENSG00000132561.13	MATN2	9953	log(dose + 0.1)	4.0989371694573e-7	0.08190235651250628	1.2324079229013195e-6	CL-387785	BT228
ENSG00000132570.14	PCBD2	4003	log(dose + 0.1)	1.30615161909142e-4	0.0839580086274861	3.8852050271364036e-4	CL-387785	BT228
ENSG00000132692.18	BCAN	10874	log(dose + 0.1)	2.07077624573178e-14	0.12108456944457652	6.283749119749672e-14	CL-387785	BT228
ENSG00000132849.19	PATJ	6593	log(dose + 0.1)	3.06100121658048e-5	0.08142901857194428	9.144031141143706e-5	CL-387785	BT228
ENSG00000133019.11	CHRM3	26968	log(dose + 0.1)	4.55404740468262e-8	-0.06576702434428126	1.3719565096272717e-7	CL-387785	BT228
ENSG00000133083.14	DCLK1	11935	log(dose + 0.1)	4.50929664459137e-6	0.07333113304145757	1.3517195984714393e-5	CL-387785	BT228
ENSG00000133962.7	CATSPERB	863	log(dose + 0.1)	0.00149922235723997	0.10788297731921795	0.004385949247527387	CL-387785	BT228
ENSG00000134138.19	MEIS2	6871	log(dose + 0.1)	3.67840896182587e-7	0.09822386707166444	1.1060995024892733e-6	CL-387785	BT228
ENSG00000134215.15	VAV3	6103	log(dose + 0.1)	0.00138783035376764	-0.09188630140475935	0.004063807437902071	CL-387785	BT228
ENSG00000134250.19	NOTCH2	7868	log(dose + 0.1)	2.38919646418199e-4	0.06921372580489207	7.089270936114822e-4	CL-387785	BT228
ENSG00000134376.15	CRB1	6592	log(dose + 0.1)	5.10804455582945e-7	0.10955626496637862	1.5354393015671884e-6	CL-387785	BT228
ENSG00000134440.11	NARS	10039	log(dose + 0.1)	5.1484163251232e-5	-0.09494366515825427	1.5359365938906396e-4	CL-387785	BT228
ENSG00000134504.12	KCTD1	4528	log(dose + 0.1)	0.00107989713614314	0.07166977260060002	0.003170350453844339	CL-387785	BT228
ENSG00000134531.9	EMP1	2449	log(dose + 0.1)	0.0010925631265496	-0.15944512923529117	0.0032071848322223497	CL-387785	BT228
ENSG00000134532.15	SOX5	15406	log(dose + 0.1)	3.02778469334564e-4	0.05184528785504545	8.972682406032491e-4	CL-387785	BT228
ENSG00000134853.11	PDGFRA	5570	log(dose + 0.1)	1.9514370069233e-8	0.11788938665639556	5.88231052923899e-8	CL-387785	BT228
ENSG00000134982.16	APC	21384	log(dose + 0.1)	2.35213178017133e-7	0.05578760630910674	7.075969188258942e-7	CL-387785	BT228
ENSG00000135048.13	TMEM2	12638	log(dose + 0.1)	5.3052347429644e-4	0.0587229590891598	0.0015667088049552901	CL-387785	BT228
ENSG00000135069.13	PSAT1	13383	log(dose + 0.1)	2.21433831706149e-4	-0.07218970615917482	6.572654909624242e-4	CL-387785	BT228
ENSG00000135074.15	ADAM19	7575	log(dose + 0.1)	1.11478611705378e-5	-0.13176084155731566	3.3369131688865655e-5	CL-387785	BT228
ENSG00000135205.14	CCDC146	1874	log(dose + 0.1)	0.0032687618682846	0.09063019441233545	0.00945331029932106	CL-387785	BT228
ENSG00000135298.13	ADGRB3	28253	log(dose + 0.1)	4.53718793255914e-16	0.07136216202376194	1.3793744618406917e-15	CL-387785	BT228
ENSG00000135362.13	PRR5L	5945	log(dose + 0.1)	2.11200328129952e-4	0.07719400195186328	6.270320284165987e-4	CL-387785	BT228
ENSG00000135404.11	CD63	29136	log(dose + 0.1)	9.60164045872234e-19	-0.11530877467382569	2.9302686280356606e-18	CL-387785	BT228
ENSG00000135424.15	ITGA7	12287	log(dose + 0.1)	3.26900597291228e-6	-0.09519798873107123	9.803703084374294e-6	CL-387785	BT228
ENSG00000135678.11	CPM	4810	log(dose + 0.1)	0.00132941619071619	0.08004434575324908	0.003894607525872016	CL-387785	BT228
ENSG00000135842.16	FAM129A	14195	log(dose + 0.1)	5.78591683723117e-6	-0.08940812291944236	1.7337773298963313e-5	CL-387785	BT228
ENSG00000135862.5	LAMC1	21475	log(dose + 0.1)	1.36056068933825e-6	-0.06462006010156285	4.085155372048761e-6	CL-387785	BT228
ENSG00000135905.18	DOCK10	9173	log(dose + 0.1)	2.74101649648747e-7	0.0891747896614047	8.244719648505726e-7	CL-387785	BT228
ENSG00000135916.15	ITM2C	7480	log(dose + 0.1)	7.28585504781293e-5	0.07295532790138547	2.1714689555098147e-4	CL-387785	BT228
ENSG00000135999.11	EPC2	6774	log(dose + 0.1)	0.00120999447958799	0.06502030216979529	0.0035481057186163567	CL-387785	BT228
ENSG00000136002.18	ARHGEF4	6541	log(dose + 0.1)	8.47431604652312e-7	0.0997114020848538	2.5458215655389053e-6	CL-387785	BT228
ENSG00000136010.13	ALDH1L2	5152	log(dose + 0.1)	0.00194264172204836	-0.1038502490579011	0.005664843383008895	CL-387785	BT228
ENSG00000136158.11	SPRY2	5601	log(dose + 0.1)	0.00233680565500035	-0.09262010011043785	0.006796405040131814	CL-387785	BT228
ENSG00000136160.14	EDNRB	3724	log(dose + 0.1)	2.31776538323892e-16	0.17145081314204172	7.049096758931288e-16	CL-387785	BT228
ENSG00000136267.13	DGKB	2428	log(dose + 0.1)	2.53909646535449e-15	0.19504818094191578	7.712450763658617e-15	CL-387785	BT228
ENSG00000136531.15	SCN2A	679	log(dose + 0.1)	7.01878462221681e-6	0.09064924431907642	2.1026098831811057e-5	CL-387785	BT228
ENSG00000136628.17	EPRS	12543	log(dose + 0.1)	9.41494870952981e-5	-0.07790078424814832	2.803845609260535e-4	CL-387785	BT228
ENSG00000136720.6	HS6ST1	8530	log(dose + 0.1)	1.5499433081816e-4	0.06736004573572264	4.607299839526341e-4	CL-387785	BT228
ENSG00000136888.6	ATP6V1G1	7520	log(dose + 0.1)	0.00308964341428539	-0.0787905024150076	0.00894467565679784	CL-387785	BT228
ENSG00000136928.6	GABBR2	11421	log(dose + 0.1)	1.79695287746384e-7	0.0811950241615187	5.407366966503454e-7	CL-387785	BT228
ENSG00000136942.14	RPL35	9619	log(dose + 0.1)	5.07918908083691e-4	-0.07985640583956506	0.0015003487392162	CL-387785	BT228
ENSG00000137509.10	PRCP	19061	log(dose + 0.1)	3.66381132454992e-6	0.05682392023345719	1.098582010086945e-5	CL-387785	BT228
ENSG00000137642.12	SORL1	11353	log(dose + 0.1)	1.36547179214566e-4	-0.07524005824465377	4.060976950850296e-4	CL-387785	BT228
ENSG00000137962.12	ARHGAP29	4848	log(dose + 0.1)	1.63539805949016e-4	-0.13711966042051982	4.8602969142169525e-4	CL-387785	BT228
ENSG00000138095.18	LRPPRC	10340	log(dose + 0.1)	2.61959880946645e-4	-0.07955049016692375	7.76919196032459e-4	CL-387785	BT228
ENSG00000138496.16	PARP9	2698	log(dose + 0.1)	6.7792125614546e-4	0.08585927240017295	0.001998363407120152	CL-387785	BT228
ENSG00000138829.11	FBN2	18894	log(dose + 0.1)	4.38283346131959e-7	-0.08808058460768917	1.3176804108719175e-6	CL-387785	BT228
ENSG00000139116.18	KIF21A	20873	log(dose + 0.1)	1.63473261926344e-6	0.05274622902110766	4.907215617524472e-6	CL-387785	BT228
ENSG00000139289.13	PHLDA1	28591	log(dose + 0.1)	1.30976517660009e-6	-0.05682581251851067	3.932828674203521e-6	CL-387785	BT228
ENSG00000139318.7	DUSP6	17194	log(dose + 0.1)	1.3771834819748e-7	-0.09402213139056181	4.14506684499219e-7	CL-387785	BT228
ENSG00000139352.3	ASCL1	8299	log(dose + 0.1)	5.68738590931669e-7	0.0942705345158039	1.709352508296485e-6	CL-387785	BT228
ENSG00000139636.15	LMBR1L	3158	log(dose + 0.1)	0.002352350480608	0.09065416699668141	0.006840868397830728	CL-387785	BT228
ENSG00000139880.19	CDH24	2959	log(dose + 0.1)	0.00257793041043424	-0.12643806579940903	0.007486299950647316	CL-387785	BT228
ENSG00000139910.19	NOVA1	28035	log(dose + 0.1)	1.56821882656018e-8	0.052666899544714395	4.727848870858831e-8	CL-387785	BT228
ENSG00000139971.15	C14orf37	6163	log(dose + 0.1)	0.00326915324509216	0.06436644168412214	0.00945440227507515	CL-387785	BT228
ENSG00000140022.9	STON2	4684	log(dose + 0.1)	2.82218759852769e-6	0.09662147191245056	8.465516040487925e-6	CL-387785	BT228
ENSG00000140067.6	FAM181A	2479	log(dose + 0.1)	3.16298177735329e-4	0.11015133027056208	9.370880694860447e-4	CL-387785	BT228
ENSG00000140105.17	WARS	10490	log(dose + 0.1)	8.89578994143454e-5	-0.0943363518642342	2.649725357026426e-4	CL-387785	BT228
ENSG00000140463.13	BBS4	3266	log(dose + 0.1)	1.1094611670346e-4	0.09298978490195443	3.3020573733269596e-4	CL-387785	BT228
ENSG00000140807.6	NKD1	3559	log(dose + 0.1)	9.21706319843553e-4	0.0858869308456848	0.0027098849001300595	CL-387785	BT228
ENSG00000140937.13	CDH11	8816	log(dose + 0.1)	3.13114246014645e-4	0.06712285342947699	9.277112614917019e-4	CL-387785	BT228
ENSG00000141298.17	SSH2	18790	log(dose + 0.1)	4.45804003527679e-5	0.0523218175519695	1.3305009037140118e-4	CL-387785	BT228
ENSG00000141314.12	RHBDL3	4830	log(dose + 0.1)	1.16427621703256e-4	0.0944651530738362	3.4646526983100017e-4	CL-387785	BT228
ENSG00000141431.10	ASXL3	2824	log(dose + 0.1)	0.00258397526474255	0.08958348689450917	0.007503631639365748	CL-387785	BT228
ENSG00000141622.13	RNF165	2528	log(dose + 0.1)	0.00317164572088695	0.0893844943344024	0.009177996358051227	CL-387785	BT228
ENSG00000141965.4	FEM1A	2853	log(dose + 0.1)	0.00257694065069949	-0.14237509171906987	0.0074834732522675385	CL-387785	BT228
ENSG00000142197.12	DOPEY2	5896	log(dose + 0.1)	4.48308367115317e-5	0.08742691616702329	1.3379518667772626e-4	CL-387785	BT228
ENSG00000142327.12	RNPEPL1	3349	log(dose + 0.1)	2.61780237698745e-4	0.09017446048666666	7.763922901801171e-4	CL-387785	BT228
ENSG00000142657.20	PGD	7250	log(dose + 0.1)	6.71484806060934e-4	-0.10386498062408017	0.0019795306349226645	CL-387785	BT228
ENSG00000142937.11	RPS8	30369	log(dose + 0.1)	2.44701194811788e-6	-0.05131806116475693	7.341831184293178e-6	CL-387785	BT228
ENSG00000143153.12	ATP1B1	4380	log(dose + 0.1)	3.33746899397433e-5	0.09403842890741192	9.967970367204356e-5	CL-387785	BT228
ENSG00000143190.21	POU2F1	14331	log(dose + 0.1)	2.16754247684843e-6	0.06452660070085334	6.504316111101538e-6	CL-387785	BT228
ENSG00000143324.13	XPR1	10095	log(dose + 0.1)	0.00113659994041704	0.05440496932548883	0.0033350930079926147	CL-387785	BT228
ENSG00000143344.15	RGL1	11680	log(dose + 0.1)	7.70705572460274e-4	0.052692487480045944	0.0022696261859456216	CL-387785	BT228
ENSG00000143543.14	JTB	8596	log(dose + 0.1)	3.50679262313859e-4	-0.0925630812446362	0.0010383420678488672	CL-387785	BT228
ENSG00000143575.14	HAX1	6289	log(dose + 0.1)	1.69496213863157e-4	-0.12982199301340616	5.036525847640793e-4	CL-387785	BT228
ENSG00000143603.18	KCNN3	6083	log(dose + 0.1)	1.10403463728194e-14	0.15184185274653345	3.3511683311944336e-14	CL-387785	BT228
ENSG00000143761.15	ARF1	11136	log(dose + 0.1)	7.96401402739909e-4	-0.06764476250378429	0.002344604450305235	CL-387785	BT228
ENSG00000143786.7	CNIH3	9701	log(dose + 0.1)	1.01657296634736e-4	-0.09188162154648144	3.026615444694181e-4	CL-387785	BT228
ENSG00000144136.10	SLC20A1	8228	log(dose + 0.1)	1.04546296031021e-4	-0.10193212937365229	3.1123077667534027e-4	CL-387785	BT228
ENSG00000144285.18	SCN1A	7746	log(dose + 0.1)	1.71049119252094e-20	0.15169542324138022	5.235159962820152e-20	CL-387785	BT228
ENSG00000144381.16	HSPD1	17034	log(dose + 0.1)	4.41798783371337e-5	-0.06146682127179876	1.3185731713126023e-4	CL-387785	BT228
ENSG00000144476.5	ACKR3	1176	log(dose + 0.1)	0.00157272574839786	0.10072073869703961	0.004598489464690632	CL-387785	BT228
ENSG00000144481.16	TRPM8	4466	log(dose + 0.1)	6.77575151671248e-5	-0.1603374059364942	2.019864188741783e-4	CL-387785	BT228
ENSG00000144485.10	HES6	7979	log(dose + 0.1)	1.11463955514387e-9	0.12007610109795092	3.3653990348148136e-9	CL-387785	BT228
ENSG00000144746.6	ARL6IP5	9552	log(dose + 0.1)	9.18402628971753e-10	0.09574656430690826	2.7732058449140938e-9	CL-387785	BT228
ENSG00000144749.13	LRIG1	10469	log(dose + 0.1)	3.1052579164961e-18	0.12959419413160292	9.468818663150893e-18	CL-387785	BT228
ENSG00000144893.12	MED12L	12477	log(dose + 0.1)	9.54448904334461e-6	-0.09013864427920432	2.8577492612974908e-5	CL-387785	BT228
ENSG00000145050.15	MANF	9685	log(dose + 0.1)	4.24451045985869e-4	-0.08391098000876454	0.0012553174998527602	CL-387785	BT228
ENSG00000145241.10	CENPC	2691	log(dose + 0.1)	0.00271054221695304	0.08227925803140261	0.00786503936128964	CL-387785	BT228
ENSG00000145362.17	ANK2	17652	log(dose + 0.1)	2.10331313441821e-6	0.05851994231643124	6.311824921737612e-6	CL-387785	BT228
ENSG00000145592.13	RPL37	15682	log(dose + 0.1)	0.00101357550309124	-0.05688291424066041	0.0029774263676813992	CL-387785	BT228
ENSG00000145675.14	PIK3R1	8033	log(dose + 0.1)	1.83938630882316e-4	0.06690701729713133	5.464031310055927e-4	CL-387785	BT228
ENSG00000146243.13	IRAK1BP1	3689	log(dose + 0.1)	1.82356729376095e-6	0.10784833762798304	5.473367068913179e-6	CL-387785	BT228
ENSG00000146648.17	EGFR	17975	log(dose + 0.1)	9.85950775110045e-19	0.10142642285621446	3.008918751076764e-18	CL-387785	BT228
ENSG00000146674.14	IGFBP3	11238	log(dose + 0.1)	1.439824674099e-12	-0.2623086242615033	4.3607926971315925e-12	CL-387785	BT228
ENSG00000146701.11	MDH2	13513	log(dose + 0.1)	3.74536431929856e-4	-0.06685956260414994	0.0011085412618087843	CL-387785	BT228
ENSG00000146733.13	PSPH	8138	log(dose + 0.1)	8.05224370323657e-4	-0.09059551129209742	0.0023703628995178972	CL-387785	BT228
ENSG00000146938.14	NLGN4X	25079	log(dose + 0.1)	6.77172628919051e-20	0.08610569555753869	2.070444855441264e-19	CL-387785	BT228
ENSG00000146950.12	SHROOM2	6812	log(dose + 0.1)	1.68132198167664e-5	-0.1278643189656901	5.0288278731066084e-5	CL-387785	BT228
ENSG00000147010.17	SH3KBP1	15695	log(dose + 0.1)	0.00177489114311828	-0.050139799882682905	0.0051816593478547016	CL-387785	BT228
ENSG00000147044.20	CASK	21924	log(dose + 0.1)	3.42031839452009e-6	0.050539607585001416	1.0256679112170051e-5	CL-387785	BT228
ENSG00000147140.15	NONO	21457	log(dose + 0.1)	4.15358966862734e-4	-0.05039346298630255	0.0012285945927408466	CL-387785	BT228
ENSG00000147526.19	TACC1	14211	log(dose + 0.1)	4.99288959023089e-4	-0.05917181328475974	0.0014750457345273631	CL-387785	BT228
ENSG00000147604.13	RPL7	16509	log(dose + 0.1)	1.44322853660705e-6	-0.089121462002441	4.332957108006925e-6	CL-387785	BT228
ENSG00000147862.15	NFIB	26464	log(dose + 0.1)	1.44869787180973e-14	0.07595308399471419	4.396788691276523e-14	CL-387785	BT228
ENSG00000148053.15	NTRK2	3007	log(dose + 0.1)	2.52818379377097e-8	0.13330711472831785	7.619636519294791e-8	CL-387785	BT228
ENSG00000148143.12	ZNF462	18823	log(dose + 0.1)	6.0372103617903e-6	0.053837336150693305	1.808961969748568e-5	CL-387785	BT228
ENSG00000148204.11	CRB2	4278	log(dose + 0.1)	2.08754579983541e-5	0.08932689569182882	6.241336097590338e-5	CL-387785	BT228
ENSG00000148400.9	NOTCH1	16638	log(dose + 0.1)	7.20805883268857e-5	0.05241422669087586	2.1483550483574948e-4	CL-387785	BT228
ENSG00000148848.14	ADAM12	23237	log(dose + 0.1)	1.64749185486132e-7	-0.06865573945310693	4.957899235794316e-7	CL-387785	BT228
ENSG00000148948.7	LRRC4C	24129	log(dose + 0.1)	3.80755332180967e-10	0.0626075657603694	1.1502242709956496e-9	CL-387785	BT228
ENSG00000149212.11	SESN3	19731	log(dose + 0.1)	1.55086185693099e-11	0.0784370406615158	4.6918505391126344e-11	CL-387785	BT228
ENSG00000149260.15	CAPN5	8917	log(dose + 0.1)	0.00128680114900481	-0.07654589544993981	0.003771057596563554	CL-387785	BT228
ENSG00000149289.10	ZC3H12C	6867	log(dose + 0.1)	1.77890103153813e-8	0.11218196635356514	5.362545414412033e-8	CL-387785	BT228
ENSG00000149428.18	HYOU1	12593	log(dose + 0.1)	1.67108319839998e-5	-0.09184939398629681	4.99829095669188e-5	CL-387785	BT228
ENSG00000149577.15	SIDT2	2575	log(dose + 0.1)	0.0018177816075017	0.0856340690915409	0.005305422869593336	CL-387785	BT228
ENSG00000149806.10	FAU	16673	log(dose + 0.1)	0.00113662634130063	-0.05460449680301886	0.0033351669058372746	CL-387785	BT228
ENSG00000149925.17	ALDOA	17387	log(dose + 0.1)	2.4223057731223e-6	-0.0778115731965973	7.267815979693208e-6	CL-387785	BT228
ENSG00000150275.17	PCDH15	12914	log(dose + 0.1)	1.47369987131469e-5	0.06928557298446086	4.4090189863507755e-5	CL-387785	BT228
ENSG00000150625.16	GPM6A	28993	log(dose + 0.1)	5.33084658060272e-10	0.05870174279737263	1.6101512913599282e-9	CL-387785	BT228
ENSG00000150627.15	WDR17	2687	log(dose + 0.1)	0.00100779530043628	0.08311250173942177	0.0029606085279753895	CL-387785	BT228
ENSG00000150672.16	DLG2	7220	log(dose + 0.1)	1.48202702952981e-11	0.12211801971741493	4.483712134489067e-11	CL-387785	BT228
ENSG00000150753.11	CCT5	13151	log(dose + 0.1)	0.00176775849168629	-0.05622373796152351	0.005161127395140195	CL-387785	BT228
ENSG00000150893.10	FREM2	20870	log(dose + 0.1)	2.0391708405125e-8	-0.07988496769359957	6.146622170838981e-8	CL-387785	BT228
ENSG00000150938.9	CRIM1	7977	log(dose + 0.1)	0.00143405569343928	-0.07611233569068891	0.004197455185027716	CL-387785	BT228
ENSG00000151012.13	SLC7A11	6022	log(dose + 0.1)	0.00164363878824337	-0.10123071995294101	0.004803030024064738	CL-387785	BT228
ENSG00000151320.10	AKAP6	7814	log(dose + 0.1)	1.35777557102752e-5	0.09057672930547044	4.062825939051058e-5	CL-387785	BT228
ENSG00000151348.13	EXT2	8025	log(dose + 0.1)	6.00308056801733e-4	0.06133531326665125	0.001771183978206508	CL-387785	BT228
ENSG00000151466.11	SCLT1	3809	log(dose + 0.1)	0.00194306909712197	0.07386521733358893	0.0056660715510818815	CL-387785	BT228
ENSG00000151687.14	ANKAR	3012	log(dose + 0.1)	0.00127720341974778	0.08874046357770608	0.0037431868771570947	CL-387785	BT228
ENSG00000152092.15	ASTN1	5247	log(dose + 0.1)	0.00111834259581976	0.06936680327722641	0.0032820478992249486	CL-387785	BT228
ENSG00000152128.13	TMEM163	740	log(dose + 0.1)	6.04929855570615e-4	0.1297463632912915	0.0017847109261057655	CL-387785	BT228
ENSG00000152214.12	RIT2	2270	log(dose + 0.1)	5.58379750584942e-4	0.11325995092313182	0.001648391612071706	CL-387785	BT228
ENSG00000152217.16	SETBP1	19972	log(dose + 0.1)	3.90850535618839e-16	0.08947177421879295	1.1883468182378716e-15	CL-387785	BT228
ENSG00000152270.8	PDE3B	8108	log(dose + 0.1)	4.46886454713912e-5	0.07022257099653574	1.333722765259745e-4	CL-387785	BT228
ENSG00000152413.14	HOMER1	11708	log(dose + 0.1)	1.94581246822208e-4	-0.08026187688377343	5.778787963158056e-4	CL-387785	BT228
ENSG00000152578.12	GRIA4	21200	log(dose + 0.1)	2.91561103296741e-7	0.06898440421042411	8.769392904914489e-7	CL-387785	BT228
ENSG00000152583.12	SPARCL1	13028	log(dose + 0.1)	1.26850255002227e-15	0.11239033777486969	3.854364394308274e-15	CL-387785	BT228
ENSG00000153237.17	CCDC148	715	log(dose + 0.1)	6.67413028553176e-5	0.09448730820937698	1.9896356108395032e-4	CL-387785	BT228
ENSG00000153707.16	PTPRD	8634	log(dose + 0.1)	1.00426331753456e-10	0.1113802981853161	3.035747193864021e-10	CL-387785	BT228
ENSG00000153790.11	C7orf31	1601	log(dose + 0.1)	4.69621541821855e-4	0.09772795743199823	0.0013879783141255517	CL-387785	BT228
ENSG00000153930.11	ANKFN1	3227	log(dose + 0.1)	8.32567707146865e-7	0.11239119027944125	2.5012228287942587e-6	CL-387785	BT228
ENSG00000153982.10	GDPD1	8536	log(dose + 0.1)	0.0010559701331373	0.06451944683625147	0.0031008097418227477	CL-387785	BT228
ENSG00000154217.14	PITPNC1	12632	log(dose + 0.1)	1.3471475047673e-4	0.059069639778909035	4.0066361302363044e-4	CL-387785	BT228
ENSG00000154240.16	CEP112	11117	log(dose + 0.1)	4.22093511161643e-4	0.05788056010008376	0.0012484002858131917	CL-387785	BT228
ENSG00000154556.17	SORBS2	1837	log(dose + 0.1)	6.71476933943117e-4	0.12324003940573333	0.001979509556505879	CL-387785	BT228
ENSG00000154639.18	CXADR	9458	log(dose + 0.1)	0.00249234550356343	-0.06724313311884957	0.007241550902992168	CL-387785	BT228
ENSG00000154655.15	L3MBTL4	5841	log(dose + 0.1)	4.68949192301546e-4	0.07463308733601498	0.0013860090978948445	CL-387785	BT228
ENSG00000154856.12	APCDD1	2109	log(dose + 0.1)	0.00165769642887641	0.08962346654745264	0.004843567095221197	CL-387785	BT228
ENSG00000154917.10	RAB6B	2581	log(dose + 0.1)	3.89100781133311e-5	0.11428023185897199	1.1616660939559712e-4	CL-387785	BT228
ENSG00000154928.16	EPHB1	7937	log(dose + 0.1)	1.45714205688898e-12	0.1298037979136765	4.413202800321523e-12	CL-387785	BT228
ENSG00000155761.13	SPAG17	699	log(dose + 0.1)	0.00304702238689849	0.07495342516608867	0.00882375475340149	CL-387785	BT228
ENSG00000156110.13	ADK	12149	log(dose + 0.1)	2.90180978640221e-6	0.06914845546179259	8.704010240042885e-6	CL-387785	BT228
ENSG00000156395.12	SORCS3	5803	log(dose + 0.1)	1.08176022144645e-6	0.09894893817187145	3.248906855002299e-6	CL-387785	BT228
ENSG00000156475.18	PPP2R2B	17413	log(dose + 0.1)	3.30565726263555e-13	0.09576427812441636	1.0018352970531711e-12	CL-387785	BT228
ENSG00000156500.14	FAM122C	1861	log(dose + 0.1)	0.00319551315338626	0.09350678666593837	0.009245657835104995	CL-387785	BT228
ENSG00000157103.10	SLC6A1	1455	log(dose + 0.1)	8.73999217334725e-5	0.12578950467946254	2.603446272302103e-4	CL-387785	BT228
ENSG00000157216.15	SSBP3	8156	log(dose + 0.1)	1.72179498843464e-9	0.1122009631471902	5.197426878072141e-9	CL-387785	BT228
ENSG00000157456.7	CCNB2	3465	log(dose + 0.1)	0.00149318983352319	0.08476684597411031	0.004368473675972895	CL-387785	BT228
ENSG00000157680.15	DGKI	6757	log(dose + 0.1)	6.02852968347125e-4	0.0696054286401108	0.0017786371245432457	CL-387785	BT228
ENSG00000157800.17	SLC37A3	4541	log(dose + 0.1)	8.2085421678491e-4	0.07663520801431992	0.002415906022918281	CL-387785	BT228
ENSG00000157837.15	SPPL3	10094	log(dose + 0.1)	0.00281719066839393	0.050910355851759556	0.008169385711905657	CL-387785	BT228
ENSG00000158019.20	BABAM2	8466	log(dose + 0.1)	7.15666177100615e-5	0.06931576306402769	2.1331011337905997e-4	CL-387785	BT228
ENSG00000158470.5	B4GALT5	16291	log(dose + 0.1)	1.27497397434815e-5	-0.07463076688780326	3.815473784978078e-5	CL-387785	BT228
ENSG00000159216.18	RUNX1	14385	log(dose + 0.1)	2.46922459556465e-8	-0.11331866262795204	7.442063428448389e-8	CL-387785	BT228
ENSG00000159388.5	BTG2	5996	log(dose + 0.1)	0.00168797606714282	0.07508508541020688	0.004930899795510462	CL-387785	BT228
ENSG00000159713.10	TPPP3	943	log(dose + 0.1)	1.47204430145854e-4	0.11940996415945973	4.376646703234145e-4	CL-387785	BT228
ENSG00000159840.15	ZYX	23088	log(dose + 0.1)	6.69858625266428e-15	-0.11906750260175276	2.0337280304312304e-14	CL-387785	BT228
ENSG00000161011.19	SQSTM1	17722	log(dose + 0.1)	2.11926144067764e-5	-0.08434492575570497	6.335931381843539e-5	CL-387785	BT228
ENSG00000161016.17	RPL8	21336	log(dose + 0.1)	4.77049724729933e-6	-0.06740838130616376	1.4299083946991722e-5	CL-387785	BT228
ENSG00000161960.14	EIF4A1	10299	log(dose + 0.1)	0.00178750388590098	-0.06704094085896754	0.005218081221912192	CL-387785	BT228
ENSG00000162337.11	LRP5	5148	log(dose + 0.1)	0.00224727481298895	0.06604871866500374	0.0065398208148799335	CL-387785	BT228
ENSG00000162341.16	TPCN2	1453	log(dose + 0.1)	3.64773752953441e-4	0.10960670386844255	0.001079827845264358	CL-387785	BT228
ENSG00000162374.16	ELAVL4	4253	log(dose + 0.1)	0.00119317021725653	0.1004774160801327	0.0034992691693856255	CL-387785	BT228
ENSG00000162407.8	PLPP3	10411	log(dose + 0.1)	6.53673625600169e-4	0.05417921885079647	0.001927390275962861	CL-387785	BT228
ENSG00000162415.6	ZSWIM5	8461	log(dose + 0.1)	8.65086062901876e-4	0.06568849981243086	0.0025448635551318663	CL-387785	BT228
ENSG00000162437.14	RAVER2	4144	log(dose + 0.1)	4.26953037225257e-4	0.08297680522748788	0.0012626585901514217	CL-387785	BT228
ENSG00000162490.6	DRAXIN	903	log(dose + 0.1)	0.00266705348290177	0.09021380297946216	0.0077409886882780525	CL-387785	BT228
ENSG00000162599.15	NFIA	34041	log(dose + 0.1)	7.77395066007414e-10	0.07409440025898306	2.3476344372569992e-9	CL-387785	BT228
ENSG00000162641.18	AKNAD1	2891	log(dose + 0.1)	1.00523098587619e-6	0.1370568721095401	3.0192709857807794e-6	CL-387785	BT228
ENSG00000162869.15	PPP1R21	4987	log(dose + 0.1)	2.5799122997492e-4	0.08168060456687672	7.652176987056491e-4	CL-387785	BT228
ENSG00000162873.14	KLHDC8A	28131	log(dose + 0.1)	1.6902339258541e-6	-0.055410853785038156	5.073644227504116e-6	CL-387785	BT228
ENSG00000162923.14	WDR26	10605	log(dose + 0.1)	3.76261263118026e-4	-0.07706556392194301	0.0011136175100164608	CL-387785	BT228
ENSG00000162927.13	PUS10	1224	log(dose + 0.1)	0.00300095718851745	0.08383668940623273	0.008692569083050524	CL-387785	BT228
ENSG00000162944.10	RFTN2	4797	log(dose + 0.1)	1.10295334203458e-6	0.10975409132078347	3.312477427249843e-6	CL-387785	BT228
ENSG00000163328.13	GPR155	13029	log(dose + 0.1)	1.61556423760814e-4	-0.07956329961990594	4.801596715441155e-4	CL-387785	BT228
ENSG00000163479.13	SSR2	14401	log(dose + 0.1)	4.48510234126357e-4	-0.067332141205051	0.001325976404468501	CL-387785	BT228
ENSG00000163597.14	SNHG16	10024	log(dose + 0.1)	2.014410807823e-6	-0.11757075783252449	6.045316159855655e-6	CL-387785	BT228
ENSG00000163625.15	WDFY3	12074	log(dose + 0.1)	9.60255247281885e-4	0.05149708215648109	0.002822256137382411	CL-387785	BT228
ENSG00000163754.17	GYG1	2071	log(dose + 0.1)	0.00280781458507536	-0.1560354750214587	0.008142696155009219	CL-387785	BT228
ENSG00000163931.15	TKT	6961	log(dose + 0.1)	0.00282441685975446	-0.07954744560877682	0.00818996797741299	CL-387785	BT228
ENSG00000164010.13	ERMAP	1732	log(dose + 0.1)	0.00120169654884758	0.10221252026888977	0.0035239958078459805	CL-387785	BT228
ENSG00000164032.11	H2AFZ	22127	log(dose + 0.1)	8.40519659801156e-8	-0.08066173026107173	2.5309558149445503e-7	CL-387785	BT228
ENSG00000164056.10	SPRY1	11413	log(dose + 0.1)	6.95235566377519e-6	-0.10266698209623086	2.0827348635291733e-5	CL-387785	BT228
ENSG00000164199.16	ADGRV1	22707	log(dose + 0.1)	3.24107806794632e-36	0.11846456892363214	1.1260217729857451e-35	CL-387785	BT228
ENSG00000164494.11	PDSS2	7397	log(dose + 0.1)	9.37368639893466e-4	0.06420932098435016	0.0027555816321398765	CL-387785	BT228
ENSG00000164587.11	RPS14	17777	log(dose + 0.1)	0.00144096367741984	-0.05269368505314178	0.004217449600475454	CL-387785	BT228
ENSG00000164818.15	DNAAF5	8179	log(dose + 0.1)	0.00222631503049387	-0.07354056809921672	0.006479733394635033	CL-387785	BT228
ENSG00000164841.4	TMEM74	1334	log(dose + 0.1)	8.13898591276969e-7	0.15018153662288034	2.4451847859615527e-6	CL-387785	BT228
ENSG00000164929.16	BAALC	16920	log(dose + 0.1)	8.09821005456422e-5	-0.06828506721905656	2.4128348844015883e-4	CL-387785	BT228
ENSG00000165029.15	ABCA1	11233	log(dose + 0.1)	0.00175942255318407	0.0534169481784908	0.005137074352389502	CL-387785	BT228
ENSG00000165185.14	KIAA1958	15412	log(dose + 0.1)	5.47494392632602e-5	0.05541872267669562	1.6330818444728064e-4	CL-387785	BT228
ENSG00000165259.13	HDX	1939	log(dose + 0.1)	1.07199753122505e-4	0.10589168947964263	3.190978049295282e-4	CL-387785	BT228
ENSG00000165443.11	PHYHIPL	2456	log(dose + 0.1)	2.35005041327839e-5	0.10911692680369285	7.02441714207381e-5	CL-387785	BT228
ENSG00000165914.14	TTC7B	4855	log(dose + 0.1)	0.00199110099193652	0.0722832841590573	0.005804202293480022	CL-387785	BT228
ENSG00000166128.12	RAB8B	7708	log(dose + 0.1)	0.00194843938975376	0.06132125044780617	0.005681477748435384	CL-387785	BT228
ENSG00000166197.16	NOLC1	6584	log(dose + 0.1)	0.00295528302219023	-0.07877000821982526	0.00856263052037945	CL-387785	BT228
ENSG00000166348.18	USP54	9213	log(dose + 0.1)	1.16617559332505e-5	0.0758462229546214	3.490479246371425e-5	CL-387785	BT228
ENSG00000166780.10	C16orf45	11331	log(dose + 0.1)	0.00120147549897092	-0.06367713450931035	0.0035233513439520514	CL-387785	BT228
ENSG00000166794.4	PPIB	15319	log(dose + 0.1)	0.00130014556233958	-0.05627791507224929	0.003809773356735834	CL-387785	BT228
ENSG00000166979.12	EVA1C	4455	log(dose + 0.1)	7.54298584026905e-5	0.0880202499240475	2.2479011353974889e-4	CL-387785	BT228
ENSG00000166986.14	MARS	11856	log(dose + 0.1)	0.00114752268565306	-0.06618745712714325	0.003366822607301279	CL-387785	BT228
ENSG00000167081.16	PBX3	8201	log(dose + 0.1)	1.81191744495282e-4	0.07852030454245086	5.38268966090947e-4	CL-387785	BT228
ENSG00000167363.13	FN3K	608	log(dose + 0.1)	0.00101392926906652	0.09071141890208677	0.002978459189488225	CL-387785	BT228
ENSG00000167460.14	TPM4	10940	log(dose + 0.1)	0.00219711735300067	-0.05994888975639601	0.006395886896764573	CL-387785	BT228
ENSG00000167468.16	GPX4	11675	log(dose + 0.1)	5.23940895695834e-4	-0.07085266523748063	0.0015473778839033548	CL-387785	BT228
ENSG00000167632.14	TRAPPC9	12794	log(dose + 0.1)	4.14470389798793e-5	0.06183197675720258	1.237216119784415e-4	CL-387785	BT228
ENSG00000167747.14	C19orf48	5491	log(dose + 0.1)	0.00266909375103281	-0.10225387545752178	0.007746812049069691	CL-387785	BT228
ENSG00000167996.15	FTH1	27928	log(dose + 0.1)	5.3740345208255e-5	-0.05489254195428912	1.603057295960062e-4	CL-387785	BT228
ENSG00000168003.16	SLC3A2	10992	log(dose + 0.1)	3.85704036293933e-4	-0.07910088580902103	0.0011413865468396618	CL-387785	BT228
ENSG00000168014.16	C2CD3	6576	log(dose + 0.1)	0.00303128209998704	0.06088434493719447	0.008778896339214321	CL-387785	BT228
ENSG00000168028.13	RPSA	19401	log(dose + 0.1)	6.02872266843514e-5	-0.06210763856481701	1.7977755573663824e-4	CL-387785	BT228
ENSG00000168090.9	COPS6	11182	log(dose + 0.1)	0.00134462338984272	-0.0673525436395005	0.003938678174089917	CL-387785	BT228
ENSG00000168172.8	HOOK3	13351	log(dose + 0.1)	0.00163586449209954	-0.054766176072379644	0.004780616249891432	CL-387785	BT228
ENSG00000168779.19	SHOX2	1799	log(dose + 0.1)	0.00213124980343266	0.10256211746705869	0.006207123097774336	CL-387785	BT228
ENSG00000169136.10	ATF5	4391	log(dose + 0.1)	0.0019616393002025	-0.141080789131467	0.005719505209924098	CL-387785	BT228
ENSG00000169306.9	IL1RAPL1	4627	log(dose + 0.1)	0.00117819775415613	0.10154562083191733	0.003455772716440235	CL-387785	BT228
ENSG00000169554.18	ZEB2	10923	log(dose + 0.1)	4.02378643182977e-8	0.08709956615892456	1.2122988535132297e-7	CL-387785	BT228
ENSG00000169756.16	LIMS1	13181	log(dose + 0.1)	7.72104417637383e-5	-0.07417553853863217	2.3007921112180887e-4	CL-387785	BT228
ENSG00000169764.15	UGP2	9580	log(dose + 0.1)	5.78420299239849e-4	-0.07816906914882965	0.001707084546146225	CL-387785	BT228
ENSG00000169855.19	ROBO1	30694	log(dose + 0.1)	1.38659205848398e-4	0.050144994877432306	4.12350780642115e-4	CL-387785	BT228
ENSG00000169860.6	P2RY1	2993	log(dose + 0.1)	6.65538364249802e-5	0.10076530878543326	1.9840642782587874e-4	CL-387785	BT228
ENSG00000169862.18	CTNND2	21994	log(dose + 0.1)	3.08568451532902e-14	0.08120467049787927	9.36194420025201e-14	CL-387785	BT228
ENSG00000170191.4	NANP	924	log(dose + 0.1)	5.58154769118298e-4	0.09472581588547009	0.001647729219011841	CL-387785	BT228
ENSG00000170271.10	FAXDC2	781	log(dose + 0.1)	6.46088436715887e-6	0.1617390476655153	1.935712954398734e-5	CL-387785	BT228
ENSG00000170290.3	SLN	6834	log(dose + 0.1)	0.00307060596026937	-0.09409402724180485	0.008890631505057093	CL-387785	BT228
ENSG00000170381.12	SEMA3E	10582	log(dose + 0.1)	0.00219631984131283	0.053286460163396374	0.0063936060439067485	CL-387785	BT228
ENSG00000170390.15	DCLK2	19403	log(dose + 0.1)	8.09157918919092e-27	0.1132356593592695	2.5317380069325328e-26	CL-387785	BT228
ENSG00000170439.6	METTL7B	9033	log(dose + 0.1)	1.78385251838358e-9	-0.17091318763426214	5.3846416892887306e-9	CL-387785	BT228
ENSG00000170500.12	LONRF2	9549	log(dose + 0.1)	2.36346507398959e-4	-0.0834241805511715	7.013261812609137e-4	CL-387785	BT228
ENSG00000170540.14	ARL6IP1	8982	log(dose + 0.1)	0.00213052321570019	0.05707469348560098	0.006205033325873146	CL-387785	BT228
ENSG00000170873.18	MTSS1	7314	log(dose + 0.1)	7.74821177505559e-6	0.08858515645289637	2.3207584453092297e-5	CL-387785	BT228
ENSG00000170959.14	DCDC1	1053	log(dose + 0.1)	0.00306154805063473	0.09304574315114876	0.008865088685903865	CL-387785	BT228
ENSG00000171316.11	CHD7	19658	log(dose + 0.1)	5.3940654924301e-10	0.078878566380344	1.629239017299186e-9	CL-387785	BT228
ENSG00000171408.13	PDE7B	3159	log(dose + 0.1)	4.58629554426921e-4	0.08887305308148184	0.0013556870533316231	CL-387785	BT228
ENSG00000171533.11	MAP6	10471	log(dose + 0.1)	4.26365414603439e-5	0.07105644104965002	1.2726291778527752e-4	CL-387785	BT228
ENSG00000171604.11	CXXC5	14103	log(dose + 0.1)	2.58684904392743e-4	-0.06514306817330934	7.672627281808175e-4	CL-387785	BT228
ENSG00000171617.13	ENC1	18092	log(dose + 0.1)	2.48226548404563e-5	-0.07208259146823641	7.418652048741474e-5	CL-387785	BT228
ENSG00000171863.12	RPS7	12995	log(dose + 0.1)	3.99756898754131e-6	-0.09522474966526576	1.1985166029272178e-5	CL-387785	BT228
ENSG00000171951.4	SCG2	21402	log(dose + 0.1)	3.7925809011069e-18	-0.1561138888799525	1.1563312436816365e-17	CL-387785	BT228
ENSG00000172020.12	GAP43	33762	log(dose + 0.1)	4.3478493631455e-8	-0.05877100417290313	1.309865884666855e-7	CL-387785	BT228
ENSG00000172115.8	CYCS	14538	log(dose + 0.1)	3.10660476340008e-4	-0.06492168666659487	9.204798998433735e-4	CL-387785	BT228
ENSG00000172575.11	RASGRP1	1220	log(dose + 0.1)	6.54801750391977e-4	0.10484456817703573	0.0019306916929366926	CL-387785	BT228
ENSG00000172893.15	DHCR7	11817	log(dose + 0.1)	3.77232374353369e-7	-0.11387352368637332	1.1343160883961933e-6	CL-387785	BT228
ENSG00000173166.17	RAPH1	7175	log(dose + 0.1)	0.00223831135948021	-0.07756748344024747	0.0065141510323148	CL-387785	BT228
ENSG00000173406.15	DAB1	6881	log(dose + 0.1)	1.5768681562344e-8	0.10267045743316179	4.753898637048657e-8	CL-387785	BT228
ENSG00000173457.10	PPP1R14B	8589	log(dose + 0.1)	3.4170254863659e-4	-0.09358553879839156	0.0010119002097701035	CL-387785	BT228
ENSG00000173727.12	AP000769.1	2241	log(dose + 0.1)	0.00342461502792038	0.08307480386162316	0.009895365946785155	CL-387785	BT228
ENSG00000173812.10	EIF1	10985	log(dose + 0.1)	7.45080462195271e-5	-0.08434465106779622	2.2204975984013248e-4	CL-387785	BT228
ENSG00000174444.14	RPL4	14834	log(dose + 0.1)	1.40682853101704e-4	-0.0641991018616083	4.183456481326377e-4	CL-387785	BT228
ENSG00000174498.13	IGDCC3	3900	log(dose + 0.1)	5.63674780630886e-5	0.10525392277273171	1.681213469037642e-4	CL-387785	BT228
ENSG00000174501.14	ANKRD36C	4783	log(dose + 0.1)	7.90575654714571e-5	0.08497075737939207	2.3556655204474657e-4	CL-387785	BT228
ENSG00000175040.5	CHST2	2425	log(dose + 0.1)	0.00222368110787351	-0.14526148908944655	0.006472149761692082	CL-387785	BT228
ENSG00000175105.6	ZNF654	3738	log(dose + 0.1)	3.72248848725638e-5	0.09579181125208565	1.1114681745423756e-4	CL-387785	BT228
ENSG00000175155.8	YPEL2	1113	log(dose + 0.1)	0.00333440858187295	0.10699541483445314	0.009639572192445019	CL-387785	BT228
ENSG00000175170.14	FAM182B	723	log(dose + 0.1)	0.00160551531691481	0.08865639736517303	0.004693081510129964	CL-387785	BT228
ENSG00000175183.9	CSRP2	8164	log(dose + 0.1)	0.00141503130375536	-0.079187308182723265	0.004142478746326308	CL-387785	BT228
ENSG00000175832.12	ETV4	3742	log(dose + 0.1)	0.001658601297324	-0.1297509071764573	0.004846180011036664	CL-387785	BT228
ENSG00000175899.14	A2M	32289	log(dose + 0.1)	3.63584750384459e-10	-0.07001219477737783	1.0983705820282923e-9	CL-387785	BT228
ENSG00000176340.3	COX8A	14908	log(dose + 0.1)	9.54776010229321e-5	-0.07079640022245226	2.843249637804771e-4	CL-387785	BT228
ENSG00000176593.7	AC008969.1	2412	log(dose + 0.1)	0.0019954413819343	0.08959482809947868	0.005816768255172836	CL-387785	BT228
ENSG00000176771.16	NCKAP5	7375	log(dose + 0.1)	3.55339056742966e-16	0.13601152186623752	1.0804359882429713e-15	CL-387785	BT228
ENSG00000176871.8	WSB2	6929	log(dose + 0.1)	0.00198632239362039	-0.08363376966020979	0.005790469353991313	CL-387785	BT228
ENSG00000177380.13	PPFIA3	1642	log(dose + 0.1)	0.00298390047654905	0.0778947701942716	0.008644066766785245	CL-387785	BT228
ENSG00000177409.11	SAMD9L	1442	log(dose + 0.1)	0.00169805084429935	0.08508961467979011	0.00495998662469138	CL-387785	BT228
ENSG00000177600.8	RPLP2	27957	log(dose + 0.1)	1.80606562174868e-7	-0.06505862027675025	5.434765056132524e-7	CL-387785	BT228
ENSG00000177679.15	SRRM3	3436	log(dose + 0.1)	9.99463469141135e-5	0.10792988311380136	2.975847073499361e-4	CL-387785	BT228
ENSG00000177697.17	CD151	17030	log(dose + 0.1)	2.22944109268608e-7	-0.08895260597986787	6.707325072189712e-7	CL-387785	BT228
ENSG00000177700.5	POLR2L	12445	log(dose + 0.1)	6.16104448545458e-4	-0.07122407196164285	0.001817436562628447	CL-387785	BT228
ENSG00000177738.3	AC025171.1	2164	log(dose + 0.1)	0.00270648677024632	0.09458281180662455	0.007853479679302397	CL-387785	BT228
ENSG00000177853.14	ZNF518A	10887	log(dose + 0.1)	7.6177816530372e-4	0.05364233807931103	0.0022435313480038323	CL-387785	BT228
ENSG00000177954.11	RPS27	16487	log(dose + 0.1)	4.65746892536553e-4	-0.0619400522013789	0.0013766023746307873	CL-387785	BT228
ENSG00000178177.15	LCORL	8607	log(dose + 0.1)	0.00282019015215196	0.05564948584655659	0.008177919370437933	CL-387785	BT228
ENSG00000178568.14	ERBB4	1352	log(dose + 0.1)	0.00322532495446071	0.1304239507331605	0.009330288380783367	CL-387785	BT228
ENSG00000178878.12	APOLD1	3158	log(dose + 0.1)	8.52396935138466e-5	0.10561397936809894	2.5392800417452135e-4	CL-387785	BT228
ENSG00000178965.13	ERICH3	1240	log(dose + 0.1)	1.43179922420676e-4	0.12205476798181786	4.2574342403948903e-4	CL-387785	BT228
ENSG00000179104.8	TMTC2	23391	log(dose + 0.1)	3.2140999281705e-8	0.06814530899821827	9.685200280460403e-8	CL-387785	BT228
ENSG00000179222.17	MAGED1	18492	log(dose + 0.1)	4.68637085308943e-6	0.055552489576194214	1.4047261443335793e-5	CL-387785	BT228
ENSG00000179262.9	RAD23A	10143	log(dose + 0.1)	2.51257803456441e-4	-0.07819410891452944	7.453443215300257e-4	CL-387785	BT228
ENSG00000179295.17	PTPN11	11645	log(dose + 0.1)	0.00255983685365975	-0.05407039669150137	0.0074346934577389405	CL-387785	BT228
ENSG00000179456.10	ZBTB18	3943	log(dose + 0.1)	4.22397418912478e-4	0.08081792409604092	0.0012492870057983594	CL-387785	BT228
ENSG00000179604.9	CDC42EP4	5206	log(dose + 0.1)	0.00150974803585386	0.07271277166800054	0.00441639792195035	CL-387785	BT228
ENSG00000180628.14	PCGF5	4426	log(dose + 0.1)	3.82442036074474e-5	0.09727571493289719	1.1418285885521003e-4	CL-387785	BT228
ENSG00000181450.17	ZNF678	3515	log(dose + 0.1)	6.25742073216425e-4	0.08287392795402514	0.0018456618922371298	CL-387785	BT228
ENSG00000181790.10	ADGRB1	11865	log(dose + 0.1)	6.5389769545306e-4	-0.06475870081586163	0.0019280488838686282	CL-387785	BT228
ENSG00000182175.13	RGMA	6747	log(dose + 0.1)	0.00195364922024024	0.06451241282683581	0.005696469221813865	CL-387785	BT228
ENSG00000182199.10	SHMT2	11840	log(dose + 0.1)	2.30686949422029e-7	-0.12235492488993949	6.939942739769834e-7	CL-387785	BT228
ENSG00000182240.15	BACE2	5261	log(dose + 0.1)	2.15958167283677e-5	-0.15746289928345847	6.456258059785869e-5	CL-387785	BT228
ENSG00000182774.10	RPS17	23735	log(dose + 0.1)	5.2792746441907e-9	-0.08709095419649762	1.5926144215855874e-8	CL-387785	BT228
ENSG00000183044.11	ABAT	9401	log(dose + 0.1)	5.06287568932732e-4	0.0648544153550136	0.0014955653539018515	CL-387785	BT228
ENSG00000183117.18	CSMD1	13535	log(dose + 0.1)	5.6495511534869e-24	0.1586153780184877	1.7446343151005596e-23	CL-387785	BT228
ENSG00000183696.13	UPP1	3091	log(dose + 0.1)	4.89771467883116e-4	-0.18233184574343209	0.0014471154039524428	CL-387785	BT228
ENSG00000183778.17	B3GALT5	1840	log(dose + 0.1)	7.24593794321138e-4	0.09163327024637521	0.002134844345028322	CL-387785	BT228
ENSG00000184009.9	ACTG1	37615	log(dose + 0.1)	5.35956004176081e-21	-0.08989388693214079	1.6419769334469202e-20	CL-387785	BT228
ENSG00000184144.11	CNTN2	1217	log(dose + 0.1)	2.07862755221325e-4	0.12058742436821365	6.171652226519193e-4	CL-387785	BT228
ENSG00000184384.13	MAML2	42860	log(dose + 0.1)	2.40129130857027e-22	0.06795506644667931	7.379636663074766e-22	CL-387785	BT228
ENSG00000184575.11	XPOT	9549	log(dose + 0.1)	6.82815806088935e-4	-0.07964982027464718	0.0020127113984057393	CL-387785	BT228
ENSG00000184611.11	KCNH7	15234	log(dose + 0.1)	3.3744097684345e-16	0.1259534099443559	1.0260450729254197e-15	CL-387785	BT228
ENSG00000184939.15	ZFP90	6407	log(dose + 0.1)	0.00102734179065796	0.0690275074190315	0.003017519545851324	CL-387785	BT228
ENSG00000185008.17	ROBO2	26425	log(dose + 0.1)	1.14008841280461e-21	0.0868982443707536	3.497809341556978e-21	CL-387785	BT228
ENSG00000185345.18	PRKN	8100	log(dose + 0.1)	1.46164895075186e-4	0.07112268939951152	4.345857319045292e-4	CL-387785	BT228
ENSG00000185442.12	FAM174B	1165	log(dose + 0.1)	1.17644549863723e-5	0.13593787447905764	3.521145053554849e-5	CL-387785	BT228
ENSG00000185532.15	PRKG1	14879	log(dose + 0.1)	1.85140372501217e-19	0.11353135877273854	5.656443401169311e-19	CL-387785	BT228
ENSG00000185565.11	LSAMP	41935	log(dose + 0.1)	2.63942305414033e-14	0.054632054621203824	8.008389006538889e-14	CL-387785	BT228
ENSG00000185630.18	PBX1	22524	log(dose + 0.1)	7.5850536794401e-8	0.0649388076414425	2.2841892118227562e-7	CL-387785	BT228
ENSG00000185650.9	ZFP36L1	17071	log(dose + 0.1)	8.40708094262419e-7	0.06382846826461995	2.525645193170076e-6	CL-387785	BT228
ENSG00000185942.11	NKAIN3	17912	log(dose + 0.1)	1.57118490795371e-22	0.1232701640125851	4.83094043111131e-22	CL-387785	BT228
ENSG00000185985.8	SLITRK2	2645	log(dose + 0.1)	1.12765967324286e-5	0.1117889735049567	3.375388896154134e-5	CL-387785	BT228
ENSG00000186298.11	PPP1CC	16117	log(dose + 0.1)	0.00155385102027007	-0.052547745377584894	0.004543854125124321	CL-387785	BT228
ENSG00000186318.16	BACE1	9407	log(dose + 0.1)	0.00300841811445575	-0.06406358864115132	0.008713839755576653	CL-387785	BT228
ENSG00000186409.14	CCDC30	2489	log(dose + 0.1)	0.00122939064799156	0.08303587787794488	0.0036044458581566533	CL-387785	BT228
ENSG00000186591.11	UBE2H	16683	log(dose + 0.1)	2.31273289047639e-5	0.05823658219163991	6.913144550514052e-5	CL-387785	BT228
ENSG00000186952.14	TMEM232	862	log(dose + 0.1)	0.0014303513446608	0.08513112213014039	0.004186728837337509	CL-387785	BT228
ENSG00000187147.17	RNF220	17262	log(dose + 0.1)	4.27889292250239e-6	0.06433902015158612	1.2827358711499033e-5	CL-387785	BT228
ENSG00000187240.13	DYNC2H1	5956	log(dose + 0.1)	0.00174416782157649	0.06389454729562438	0.005093093018170014	CL-387785	BT228
ENSG00000187546.13	AGMO	8787	log(dose + 0.1)	5.33550624701642e-7	0.0864912070362666	1.6037457367600023e-6	CL-387785	BT228
ENSG00000187678.8	SPRY4	11745	log(dose + 0.1)	8.40869103503178e-6	-0.0990727706842218	2.5181819785357648e-5	CL-387785	BT228
ENSG00000187735.13	TCEA1	6935	log(dose + 0.1)	8.87962891302986e-4	-0.09388431703946959	0.002611567310604504	CL-387785	BT228
ENSG00000187772.7	LIN28B	1221	log(dose + 0.1)	8.74309575474279e-4	0.09711228211073279	0.0025717511942455165	CL-387785	BT228
ENSG00000187840.4	EIF4EBP1	8731	log(dose + 0.1)	2.0265031424005e-6	-0.15072252910504944	6.081559073153661e-6	CL-387785	BT228
ENSG00000187957.7	DNER	12433	log(dose + 0.1)	5.04706968291962e-5	0.06790229685492574	1.505813084254019e-4	CL-387785	BT228
ENSG00000188042.7	ARL4C	11128	log(dose + 0.1)	3.68201827452057e-5	-0.08947945688085153	1.0994108375779882e-4	CL-387785	BT228
ENSG00000188153.12	COL4A5	2718	log(dose + 0.1)	1.40178137379294e-5	0.11204813662242696	4.194255819303114e-5	CL-387785	BT228
ENSG00000188643.10	S100A16	9424	log(dose + 0.1)	4.29999686855351e-7	-0.13811098538326866	1.292794368098662e-6	CL-387785	BT228
ENSG00000188681.11	TEKT4P2	1783	log(dose + 0.1)	1.69062700748741e-5	0.11917773448616746	5.0565874563515955e-5	CL-387785	BT228
ENSG00000188732.10	FAM221A	1599	log(dose + 0.1)	0.00105768561080934	0.10679878002471259	0.0031058039216839855	CL-387785	BT228
ENSG00000188766.12	SPRED3	4049	log(dose + 0.1)	3.81731493425343e-4	-0.13688843821403454	0.0011297125813631663	CL-387785	BT228
ENSG00000188785.11	ZNF548	835	log(dose + 0.1)	0.00143259289016931	0.08956586637514093	0.004193218353357007	CL-387785	BT228
ENSG00000188906.14	LRRK2	1808	log(dose + 0.1)	2.34121918370304e-6	0.12111715323527174	7.024802888962169e-6	CL-387785	BT228
ENSG00000188916.8	FAM196A	6594	log(dose + 0.1)	8.34569456561303e-9	-0.20721203607684766	2.5170500085749354e-8	CL-387785	BT228
ENSG00000189067.12	LITAF	6932	log(dose + 0.1)	6.13720459874574e-5	0.07400834433614954	1.8300275232111337e-4	CL-387785	BT228
ENSG00000189283.9	FHIT	10769	log(dose + 0.1)	4.82082800063858e-10	0.09507317646501091	1.4561945816481715e-9	CL-387785	BT228
ENSG00000196083.9	IL1RAP	12099	log(dose + 0.1)	2.36291402306494e-6	-0.10307897508413434	7.089820427875685e-6	CL-387785	BT228
ENSG00000196132.11	MYT1	2630	log(dose + 0.1)	0.00232693027499122	0.0936034424559312	0.006768214636001268	CL-387785	BT228
ENSG00000196220.15	SRGAP3	7924	log(dose + 0.1)	2.59954321097877e-11	0.11821199351868987	7.862649300224472e-11	CL-387785	BT228
ENSG00000196295.11	AC005154.1	5721	log(dose + 0.1)	2.25194040673969e-4	0.08022069452501704	6.683752613188178e-4	CL-387785	BT228
ENSG00000196305.17	IARS	15139	log(dose + 0.1)	1.14935615541802e-8	-0.11013608295608068	3.4657561001768883e-8	CL-387785	BT228
ENSG00000196353.11	CPNE4	15927	log(dose + 0.1)	3.4563435876142e-6	-0.09178515886330299	1.0364584949902798e-5	CL-387785	BT228
ENSG00000196365.11	LONP1	7572	log(dose + 0.1)	0.0018412733582457	-0.09095808224120384	0.005373139916317849	CL-387785	BT228
ENSG00000196418.12	ZNF124	3442	log(dose + 0.1)	0.00142434922447406	0.08649010713530654	0.004169413983224991	CL-387785	BT228
ENSG00000196455.7	PIK3R4	3224	log(dose + 0.1)	4.20839797677781e-4	0.08644399979275799	0.0012447217952238072	CL-387785	BT228
ENSG00000196628.15	TCF4	33132	log(dose + 0.1)	1.95143401343099e-14	0.07110100643509532	5.92178331668189e-14	CL-387785	BT228
ENSG00000196646.11	ZNF136	2147	log(dose + 0.1)	0.00181587687795205	0.08987680522803587	0.005299925741278263	CL-387785	BT228
ENSG00000196678.13	ERI2	1312	log(dose + 0.1)	6.35374511670058e-5	0.11266644061678095	1.894396981896685e-4	CL-387785	BT228
ENSG00000196782.12	MAML3	11593	log(dose + 0.1)	3.01162359028724e-8	0.09141709523797747	9.07551756983679e-8	CL-387785	BT228
ENSG00000196792.11	STRN3	7652	log(dose + 0.1)	7.22992661850044e-4	0.06190080818177187	0.002130161324048956	CL-387785	BT228
ENSG00000196814.14	MVB12B	4496	log(dose + 0.1)	0.00136058706327926	0.07287291826980202	0.003984957943928639	CL-387785	BT228
ENSG00000196924.14	FLNA	29399	log(dose + 0.1)	1.14499381157575e-10	-0.07348509503240806	3.4609534977419013e-10	CL-387785	BT228
ENSG00000196935.8	SRGAP1	11959	log(dose + 0.1)	9.66745294517386e-13	0.10696536807793525	2.928531805690577e-12	CL-387785	BT228
ENSG00000197044.10	ZNF441	788	log(dose + 0.1)	0.00254048618285474	0.09965290647876074	0.007379266011564239	CL-387785	BT228
ENSG00000197093.10	GAL3ST4	3271	log(dose + 0.1)	2.32605166725929e-5	0.11268043812159134	6.952873209764687e-5	CL-387785	BT228
ENSG00000197124.11	ZNF682	2452	log(dose + 0.1)	0.00220756466431398	0.09108382791173505	0.006425835434963367	CL-387785	BT228
ENSG00000197415.11	VEPH1	1016	log(dose + 0.1)	2.03690215546094e-11	0.19022401834014713	6.161522381237022e-11	CL-387785	BT228
ENSG00000197451.11	HNRNPAB	11983	log(dose + 0.1)	4.47855914375883e-4	-0.06857791400760656	0.0013240533946957981	CL-387785	BT228
ENSG00000197461.13	PDGFA	3414	log(dose + 0.1)	0.00253132905585885	-0.13384533127221362	0.007353150615294249	CL-387785	BT228
ENSG00000197585.9	AC068051.1	1488	log(dose + 0.1)	7.16007173554061e-5	0.11343188156242423	2.1341151812782278e-4	CL-387785	BT228
ENSG00000197776.7	KLHDC1	787	log(dose + 0.1)	0.00201036782047498	0.11360343867884669	0.005859681138633139	CL-387785	BT228
ENSG00000197921.5	HES5	1035	log(dose + 0.1)	8.78476473724423e-5	0.17056273833296842	2.61674889072535e-4	CL-387785	BT228
ENSG00000197956.9	S100A6	14483	log(dose + 0.1)	3.58265036735061e-5	-0.07993328907725061	1.0698361977350905e-4	CL-387785	BT228
ENSG00000197958.12	RPL12	15192	log(dose + 0.1)	0.00151921026112717	-0.057261369369896904	0.0044437501876813355	CL-387785	BT228
ENSG00000198034.10	RPS4X	21885	log(dose + 0.1)	1.83090344198396e-6	-0.07185911708511661	5.495344122396263e-6	CL-387785	BT228
ENSG00000198242.13	RPL23A	17996	log(dose + 0.1)	1.12777196826681e-5	-0.07737187497497457	3.3757213398165284e-5	CL-387785	BT228
ENSG00000198431.15	TXNRD1	9365	log(dose + 0.1)	0.00125210551676406	-0.07649551147769879	0.003670399776104862	CL-387785	BT228
ENSG00000198589.10	LRBA	7939	log(dose + 0.1)	4.19463470165156e-67	0.23626568390700187	4.506279482102593e-66	CL-387785	BT228
ENSG00000198668.10	CALM1	25439	log(dose + 0.1)	2.6440381670054e-7	-0.06102019402375187	7.953349541784308e-7	CL-387785	BT228
ENSG00000198719.8	DLL1	1927	log(dose + 0.1)	0.00102744439970437	0.10147716363713356	0.003017814464057704	CL-387785	BT228
ENSG00000198732.10	SMOC1	10536	log(dose + 0.1)	7.49142012193924e-6	0.0762215604282511	2.2439540617020053e-5	CL-387785	BT228
ENSG00000198797.6	BRINP2	886	log(dose + 0.1)	2.07269906909561e-6	0.17842237250413498	6.220071022739265e-6	CL-387785	BT228
ENSG00000198846.5	TOX	10106	log(dose + 0.1)	4.69953429348019e-4	0.0678610801444382	0.001388953226807063	CL-387785	BT228
ENSG00000198963.10	RORB	4767	log(dose + 0.1)	0.00125867152674771	0.0694853813627034	0.0036894342418481896	CL-387785	BT228
ENSG00000203721.6	LINC00862	670	log(dose + 0.1)	0.00101761696140945	0.08875396886534598	0.002989215070579734	CL-387785	BT228
ENSG00000204347.3	BTBD17	2543	log(dose + 0.1)	0.00114375214116032	0.10483839828661791	0.0033558604162946793	CL-387785	BT228
ENSG00000204406.12	MBD5	17178	log(dose + 0.1)	4.48696876391077e-5	0.05331455233729978	1.339109893805604e-4	CL-387785	BT228
ENSG00000204628.11	RACK1	27443	log(dose + 0.1)	4.4719506787489e-7	-0.061996450621512565	1.3444436404934747e-6	CL-387785	BT228
ENSG00000205336.11	ADGRG1	26257	log(dose + 0.1)	1.0068999580329e-7	0.055529526338844386	3.0314540516782827e-7	CL-387785	BT228
ENSG00000205339.9	IPO7	15728	log(dose + 0.1)	6.71701065276369e-4	-0.05275063278354258	0.001980163906546586	CL-387785	BT228
ENSG00000205356.9	TECPR1	9063	log(dose + 0.1)	3.20017047954691e-4	0.06497715431916762	9.480433725201576e-4	CL-387785	BT228
ENSG00000214783.9	POLR2J4	655	log(dose + 0.1)	0.00107816792965987	0.07406724562144913	0.003165345047827942	CL-387785	BT228
ENSG00000214870.8	AC004540.1	5741	log(dose + 0.1)	6.64035137844185e-4	0.07781379091791607	0.001957743809694503	CL-387785	BT228
ENSG00000215021.8	PHB2	12676	log(dose + 0.1)	0.0025790127186301	-0.0582359784536413	0.007489427103497921	CL-387785	BT228
ENSG00000215386.11	MIR99AHG	19529	log(dose + 0.1)	4.28589079769491e-22	0.10853472303518401	1.3162983022131507e-21	CL-387785	BT228
ENSG00000221866.9	PLXNA4	12536	log(dose + 0.1)	2.70499687910286e-10	-0.16626051864111288	8.172915378555361e-10	CL-387785	BT228
ENSG00000224020.1	MIR181A2HG	1055	log(dose + 0.1)	0.00195521616258858	0.10870529180187134	0.0057009471802	CL-387785	BT228
ENSG00000225206.8	MIR137HG	1208	log(dose + 0.1)	6.48007219490871e-5	0.14473189514978546	1.9319337936855318e-4	CL-387785	BT228
ENSG00000225783.6	MIAT	15030	log(dose + 0.1)	1.71166720107096e-4	0.06801377893226605	5.085982499012304e-4	CL-387785	BT228
ENSG00000225921.6	NOL7	3777	log(dose + 0.1)	0.0033024909037102	-0.114521455016108	0.00954897158664657	CL-387785	BT228
ENSG00000226383.6	LINC01876	9517	log(dose + 0.1)	2.18336453711635e-4	0.06755147066924765	6.481208936313176e-4	CL-387785	BT228
ENSG00000226476.3	LINC01748	3534	log(dose + 0.1)	9.17315012083572e-7	0.13872336956515577	2.7554938983142537e-6	CL-387785	BT228
ENSG00000226690.8	AC013470.2	973	log(dose + 0.1)	3.18034353276402e-5	0.13424770963354724	9.499803711115713e-5	CL-387785	BT228
ENSG00000227502.2	LINC01268	910	log(dose + 0.1)	5.04661579334824e-5	0.14176835715110706	1.50567930305255e-4	CL-387785	BT228
ENSG00000228010.5	AC073343.2	609	log(dose + 0.1)	9.41057221732364e-5	0.11846109735359564	2.80254529979002e-4	CL-387785	BT228
ENSG00000228113.7	AC003991.1	4093	log(dose + 0.1)	9.92585441884446e-6	0.10990029538889641	2.9717307564106857e-5	CL-387785	BT228
ENSG00000228412.7	AL022068.1	1195	log(dose + 0.1)	0.00180524607458418	0.10037239280904448	0.005269262667675794	CL-387785	BT228
ENSG00000228878.7	SEPT7-AS1	710	log(dose + 0.1)	0.00115400807567463	0.09738575723731849	0.0033855970706111334	CL-387785	BT228
ENSG00000229358.3	DPY19L1P1	8937	log(dose + 0.1)	1.46690706742618e-4	0.06773491741115095	4.3614295600214955e-4	CL-387785	BT228
ENSG00000231252.2	AC099792.1	7468	log(dose + 0.1)	4.48880989778822e-7	0.11245464317447702	1.3495033035166456e-6	CL-387785	BT228
ENSG00000231500.6	RPS18	11973	log(dose + 0.1)	0.00274920497918014	-0.061810646416452085	0.007975587512811296	CL-387785	BT228
ENSG00000231607.10	DLEU2	14243	log(dose + 0.1)	9.99077980928303e-7	0.07140615635196053	3.000816369987378e-6	CL-387785	BT228
ENSG00000232044.6	LINC01105	3916	log(dose + 0.1)	2.03607600952966e-7	0.12938672954768737	6.126193503725058e-7	CL-387785	BT228
ENSG00000232104.3	RFX3-AS1	4608	log(dose + 0.1)	9.35988660469669e-7	0.10708250126204233	2.811510076178815e-6	CL-387785	BT228
ENSG00000233276.3	GPX1	14061	log(dose + 0.1)	1.30209675105769e-4	-0.07287757518105913	3.8731982743725766e-4	CL-387785	BT228
ENSG00000233639.5	LINC01158	8254	log(dose + 0.1)	3.2651010238383e-12	0.12565354136893064	9.885616309725706e-12	CL-387785	BT228
ENSG00000235244.3	DANT2	7076	log(dose + 0.1)	8.21200735503259e-4	0.06437001034590131	0.002416918099501273	CL-387785	BT228
ENSG00000235423.8	AC068768.1	983	log(dose + 0.1)	0.00174871077351859	0.1014109839864925	0.0051061901634406985	CL-387785	BT228
ENSG00000236204.5	LINC01376	1364	log(dose + 0.1)	0.00197143261589014	0.10925240945896394	0.005747600911907745	CL-387785	BT228
ENSG00000236947.5	AL139412.1	5410	log(dose + 0.1)	1.695803098027e-6	0.10363742064614488	5.0903447192398445e-6	CL-387785	BT228
ENSG00000237764.2	AC010099.4	965	log(dose + 0.1)	8.62918139569089e-5	0.10760402985918667	2.5705359953540643e-4	CL-387785	BT228
ENSG00000237838.1	AC092422.1	708	log(dose + 0.1)	1.14942840821846e-5	0.16391937749865973	3.440439648152303e-5	CL-387785	BT228
ENSG00000239268.2	AC092691.1	11323	log(dose + 0.1)	9.62956988936852e-4	0.054357513821014516	0.002830133028737982	CL-387785	BT228
ENSG00000239521.7	GATS	12389	log(dose + 0.1)	3.296034474131e-4	0.0578374033357578	9.762772445691749e-4	CL-387785	BT228
ENSG00000239672.7	NME1	10179	log(dose + 0.1)	7.49526680434191e-5	-0.09593207034303908	2.2337094210126633e-4	CL-387785	BT228
ENSG00000239922.1	AC092958.1	10239	log(dose + 0.1)	6.93942348881743e-4	-0.07450193220223722	0.0020452382353636418	CL-387785	BT228
ENSG00000241468.7	ATP5J2	9788	log(dose + 0.1)	0.00182446735297511	-0.07654660030308344	0.005324726319364426	CL-387785	BT228
ENSG00000243024.6	AC012158.1	600	log(dose + 0.1)	5.5162118974507e-4	0.12464220751735923	0.0016286027672888083	CL-387785	BT228
ENSG00000243944.5	AC117386.2	1803	log(dose + 0.1)	2.94982165531256e-5	0.12579228220763666	8.81273379044017e-5	CL-387785	BT228
ENSG00000244405.7	ETV5	13112	log(dose + 0.1)	1.55845280348833e-10	-0.1424646222591623	4.710039141840114e-10	CL-387785	BT228
ENSG00000245526.10	LINC00461	17819	log(dose + 0.1)	2.18335334724972e-7	0.06609800342755287	6.568849232715451e-7	CL-387785	BT228
ENSG00000245832.6	MIR4300HG	4764	log(dose + 0.1)	9.99547451000183e-5	0.09307829141650929	2.9760938927479036e-4	CL-387785	BT228
ENSG00000247809.7	NR2F2-AS1	4499	log(dose + 0.1)	0.00169552448127807	0.07128374343851064	0.004952707405669853	CL-387785	BT228
ENSG00000248527.1	MTATP6P1	18944	log(dose + 0.1)	2.30113244980061e-4	-0.058776767072554914	6.829140834590368e-4	CL-387785	BT228
ENSG00000249853.7	HS3ST5	8162	log(dose + 0.1)	3.15824383917113e-7	-0.15465854608614618	9.498387191701121e-7	CL-387785	BT228
ENSG00000249992.1	TMEM158	23988	log(dose + 0.1)	1.07427956435846e-6	-0.06811578984129611	3.2264539455335673e-6	CL-387785	BT228
ENSG00000250303.3	AP002884.3	2148	log(dose + 0.1)	2.31132608454393e-4	0.1128211081091876	6.859251720864263e-4	CL-387785	BT228
ENSG00000250546.5	AC079160.1	4477	log(dose + 0.1)	1.66530645244169e-8	0.12479584252118735	5.020343317263303e-8	CL-387785	BT228
ENSG00000251562.7	MALAT1	45508	log(dose + 0.1)	1.35869236099867e-17	0.05990372740057434	4.1392615431541277e-17	CL-387785	BT228
ENSG00000254469.7	AP002495.1	1592	log(dose + 0.1)	9.76801487031862e-4	0.10533965145392901	0.002870425100977124	CL-387785	BT228
ENSG00000254919.1	AC090692.1	904	log(dose + 0.1)	5.38965662131929e-6	0.12857477543175538	1.6151967327977005e-5	CL-387785	BT228
ENSG00000255248.7	MIR100HG	16877	log(dose + 0.1)	8.03135578726721e-9	0.07423335240997314	2.4222885002190795e-8	CL-387785	BT228
ENSG00000255319.5	ENPP7P8	2202	log(dose + 0.1)	3.02998893968872e-4	0.1033731468895958	8.979175752686951e-4	CL-387785	BT228
ENSG00000255330.9	SOGA3	1246	log(dose + 0.1)	0.00118430351558486	0.09308554575512286	0.003473558896814708	CL-387785	BT228
ENSG00000255794.7	RMST	11369	log(dose + 0.1)	6.23435799384848e-30	0.16973627769762922	1.9991826236790176e-29	CL-387785	BT228
ENSG00000256234.1	AC022509.2	1563	log(dose + 0.1)	2.24434357164227e-5	0.12177557315139065	6.709119782761629e-5	CL-387785	BT228
ENSG00000257242.7	LINC01619	4231	log(dose + 0.1)	0.00269655728982985	0.08447912066244337	0.007825205400868328	CL-387785	BT228
ENSG00000257585.1	LINC00609	5290	log(dose + 0.1)	3.57328616104059e-8	0.13950670259271608	1.0766724883435057e-7	CL-387785	BT228
ENSG00000258342.1	AL133304.3	2037	log(dose + 0.1)	2.62193254979923e-5	0.12142817982697184	7.835215552420006e-5	CL-387785	BT228
ENSG00000258472.8	AC005726.2	3221	log(dose + 0.1)	0.00185865416822293	0.08213101426677612	0.0054232019364849615	CL-387785	BT228
ENSG00000258751.1	AL358335.2	3990	log(dose + 0.1)	0.00208822034383535	0.07022203678799549	0.006083521697451234	CL-387785	BT228
ENSG00000259429.5	UBE2Q2P2	3588	log(dose + 0.1)	0.00147600893136755	0.07759944876267842	0.004318822205376788	CL-387785	BT228
ENSG00000259692.5	AC104041.1	5319	log(dose + 0.1)	0.00108565080016137	0.07429011900161084	0.0031871123116823043	CL-387785	BT228
ENSG00000263001.5	GTF2I	15691	log(dose + 0.1)	6.80895253251146e-5	0.05289059480152361	2.0297394038676285e-4	CL-387785	BT228
ENSG00000265334.1	AC130324.2	662	log(dose + 0.1)	0.00246592916844547	0.077784498694854	0.007165891379861881	CL-387785	BT228
ENSG00000267313.7	KC6	7392	log(dose + 0.1)	5.48090601493076e-5	0.07888855360735277	1.6348531184786372e-4	CL-387785	BT228
ENSG00000269821.1	KCNQ1OT1	4511	log(dose + 0.1)	1.08429513983986e-6	0.10442195326421143	3.2565129727476003e-6	CL-387785	BT228
ENSG00000270024.5	C8orf44-SGK3	788	log(dose + 0.1)	0.00310828785357692	0.10406270587444015	0.008997721139394513	CL-387785	BT228
ENSG00000270898.5	GPR75-ASB3	2295	log(dose + 0.1)	6.58616438612028e-7	0.1292601440138447	1.979136778157784e-6	CL-387785	BT228
ENSG00000271860.6	AL589740.1	2520	log(dose + 0.1)	1.27049260862511e-8	0.14238993198518357	3.830814768594549e-8	CL-387785	BT228
ENSG00000273604.1	EPOP	677	log(dose + 0.1)	0.00112884561805778	0.09265046734643585	0.0033125949856334016	CL-387785	BT228
ENSG00000273819.1	ENPP7P7	814	log(dose + 0.1)	1.49365030148772e-5	0.11400325271839884	4.468575072420162e-5	CL-387785	BT228
ENSG00000274956.2	UG0898H09	3539	log(dose + 0.1)	1.66846328583453e-8	0.1330085707627145	5.0298490550971906e-8	CL-387785	BT228
ENSG00000274964.1	AC026356.1	660	log(dose + 0.1)	0.00230884125724077	0.1011343336454552	0.006716440922567245	CL-387785	BT228
ENSG00000275342.4	PRAG1	7246	log(dose + 0.1)	2.38373385640222e-4	0.07177715597285705	7.073131074718155e-4	CL-387785	BT228
ENSG00000277443.2	MARCKS	30246	log(dose + 0.1)	5.4143673662842e-13	0.06340677472392192	1.640583650776287e-12	CL-387785	BT228
ENSG00000277957.1	SENP3-EIF4A1	9823	log(dose + 0.1)	0.00116252381972079	-0.07504776246172774	0.003410273785848123	CL-387785	BT228
ENSG00000278254.4	AC004852.2	17927	log(dose + 0.1)	4.07571061341756e-11	0.09695471919725951	1.2325017190843453e-10	CL-387785	BT228
ENSG00000279400.1	AC008957.3	1186	log(dose + 0.1)	4.35630073120241e-5	0.10236593199916835	1.300210434935041e-4	CL-387785	BT228
ENSG00000282278.1	AC058822.1	755	log(dose + 0.1)	8.66234756888777e-4	0.1133385549977548	0.0025482208473950013	CL-387785	BT228
ENSG00000008441.16	NFIX	11376	log(dose + 0.1)	9.67256023411228e-4	0.05328970522638087	0.002842621632973671	CNX-2006	BT228
ENSG00000011304.19	PTBP1	13951	log(dose + 0.1)	0.00146717378284079	-0.05057589747625309	0.004293254524533959	CNX-2006	BT228
ENSG00000053254.15	FOXN3	5362	log(dose + 0.1)	1.18067584577059e-6	0.09798282585848919	3.5456357345303322e-6	CNX-2006	BT228
ENSG00000065485.19	PDIA5	3303	log(dose + 0.1)	0.00200182417192528	0.07312912577693478	0.005835181937445467	CNX-2006	BT228
ENSG00000066117.14	SMARCD1	7695	log(dose + 0.1)	0.00152603381803495	-0.07196297559308482	0.004463461734416465	CNX-2006	BT228
ENSG00000067066.16	SP100	1314	log(dose + 0.1)	0.00343823455811256	0.07563457351297714	0.009933902711630695	CNX-2006	BT228
ENSG00000075624.13	ACTB	33114	log(dose + 0.1)	1.72406032859581e-8	-0.051882214775792676	5.1973409214861355e-8	CNX-2006	BT228
ENSG00000077264.14	PAK3	14871	log(dose + 0.1)	1.26619703282433e-5	0.06488606986761646	3.7892452265095894e-5	CNX-2006	BT228
ENSG00000077684.15	JADE1	2781	log(dose + 0.1)	1.02478633097456e-4	0.09374324522419927	3.05096616576079e-4	CNX-2006	BT228
ENSG00000078295.16	ADCY2	1762	log(dose + 0.1)	8.90761398657917e-12	0.17044517363967213	2.6955177821535054e-11	CNX-2006	BT228
ENSG00000079482.12	OPHN1	6793	log(dose + 0.1)	0.00202258011563063	0.05775993741175322	0.005894775334611643	CNX-2006	BT228
ENSG00000087302.8	C14orf166	5036	log(dose + 0.1)	1.01860583934194e-4	-0.13273529678413643	3.032638223275901e-4	CNX-2006	BT228
ENSG00000088986.10	DYNLL1	17585	log(dose + 0.1)	2.40814173736718e-4	-0.053673474105007966	7.145199598606608e-4	CNX-2006	BT228
ENSG00000090238.11	YPEL3	1383	log(dose + 0.1)	3.90448372828035e-4	0.09439622222888244	0.0011553488077582776	CNX-2006	BT228
ENSG00000090661.11	CERS4	4797	log(dose + 0.1)	0.00129201620218619	0.07251151905834821	0.003786215200253446	CNX-2006	BT228
ENSG00000092621.12	PHGDH	18339	log(dose + 0.1)	5.46725560814551e-7	-0.07967873175976675	1.6432802816954174e-6	CNX-2006	BT228
ENSG00000095637.21	SORBS1	9021	log(dose + 0.1)	8.69050411753054e-9	0.09031922464480928	2.620957598139692e-8	CNX-2006	BT228
ENSG00000099954.18	CECR2	11049	log(dose + 0.1)	3.02802332014091e-4	0.05701467890741181	8.973379864714966e-4	CNX-2006	BT228
ENSG00000100220.11	RTCB	7488	log(dose + 0.1)	0.00119950891422142	-0.08802451105572234	0.0035176332074565923	CNX-2006	BT228
ENSG00000100242.15	SUN2	2722	log(dose + 0.1)	0.00268973301964867	0.08204133291366189	0.007805724107191624	CNX-2006	BT228
ENSG00000101255.10	TRIB3	5074	log(dose + 0.1)	6.46894282667741e-4	-0.12765125788229795	0.0019075692616088444	CNX-2006	BT228
ENSG00000103740.9	ACSBG1	4262	log(dose + 0.1)	4.79634210202e-4	0.07819202999700346	0.0014173525136025721	CNX-2006	BT228
ENSG00000104313.17	EYA1	2459	log(dose + 0.1)	0.00216567742360046	0.084679793185314	0.006305830452352799	CNX-2006	BT228
ENSG00000104324.15	CPQ	3696	log(dose + 0.1)	4.90816757701015e-5	0.08683490266693605	1.464468309867972e-4	CNX-2006	BT228
ENSG00000104447.12	TRPS1	14336	log(dose + 0.1)	3.50194893346014e-6	0.05662679940142746	1.050119300946937e-5	CNX-2006	BT228
ENSG00000104904.12	OAZ1	21228	log(dose + 0.1)	9.40117519941806e-5	-0.05013908069679306	2.7997680797511756e-4	CNX-2006	BT228
ENSG00000105281.12	SLC1A5	9584	log(dose + 0.1)	3.39783845731896e-4	-0.08290473725230009	0.001006246521629625	CNX-2006	BT228
ENSG00000106105.13	GARS	24273	log(dose + 0.1)	2.98155382688978e-5	-0.051601421532629435	8.907311931418953e-5	CNX-2006	BT228
ENSG00000108518.7	PFN1	14958	log(dose + 0.1)	6.30106076057775e-4	-0.05662038780589728	0.0018584477931421406	CNX-2006	BT228
ENSG00000109265.13	KIAA1211	9184	log(dose + 0.1)	1.28542554265137e-6	0.07929609791263735	3.85983289034631e-6	CNX-2006	BT228
ENSG00000109339.20	MAPK10	11125	log(dose + 0.1)	4.65787189247894e-7	0.07241172367069128	1.400245180304846e-6	CNX-2006	BT228
ENSG00000110721.11	CHKA	7065	log(dose + 0.1)	0.00110726513083977	0.058079081462468304	0.0032498723523590456	CNX-2006	BT228
ENSG00000111653.19	ING4	2455	log(dose + 0.1)	9.46304593088304e-4	0.09056116938976298	0.002781635897370004	CNX-2006	BT228
ENSG00000111711.9	GOLT1B	3736	log(dose + 0.1)	0.00283777244942384	-0.1147040383281778	0.008227946808490991	CNX-2006	BT228
ENSG00000113407.13	TARS	7930	log(dose + 0.1)	8.90375219473755e-4	-0.07225787021474031	0.002618597544418497	CNX-2006	BT228
ENSG00000113448.18	PDE4D	21475	log(dose + 0.1)	3.03822583214364e-7	0.06324852256417526	9.137775032006283e-7	CNX-2006	BT228
ENSG00000113645.14	WWC1	4113	log(dose + 0.1)	8.40123992952318e-4	0.07593571122026545	0.002472089312047236	CNX-2006	BT228
ENSG00000114126.17	TFDP2	13035	log(dose + 0.1)	4.66061339712422e-7	0.07376961197842591	1.4010677926489309e-6	CNX-2006	BT228
ENSG00000114166.7	KAT2B	7154	log(dose + 0.1)	0.00104864617182958	0.06081139951717675	0.0030795044514639962	CNX-2006	BT228
ENSG00000114923.16	SLC4A3	5223	log(dose + 0.1)	0.0018710038842426	0.062743124413419	0.005458672557966167	CNX-2006	BT228
ENSG00000115241.10	PPM1G	12648	log(dose + 0.1)	4.06617788149315e-4	-0.059345595637091124	0.0012028985983741844	CNX-2006	BT228
ENSG00000115414.18	FN1	6288	log(dose + 0.1)	3.13612955798678e-4	0.07172658596349578	9.291802535678102e-4	CNX-2006	BT228
ENSG00000115758.12	ODC1	10925	log(dose + 0.1)	0.00326155433357923	-0.059565152392496525	0.009432913762390284	CNX-2006	BT228
ENSG00000116221.15	MRPL37	7192	log(dose + 0.1)	0.00291419555190905	-0.07040771772042859	0.00844566342214478	CNX-2006	BT228
ENSG00000116584.17	ARHGEF2	15186	log(dose + 0.1)	8.82352347306183e-4	-0.05581098832513291	0.0025951999002112505	CNX-2006	BT228
ENSG00000116678.19	LEPR	678	log(dose + 0.1)	4.61273267588441e-5	0.0654726659844215	1.3765490031067304e-4	CNX-2006	BT228
ENSG00000116745.6	RPE65	5496	log(dose + 0.1)	0.00312361400522168	0.05804704967825326	0.00904138965562424	CNX-2006	BT228
ENSG00000118785.13	SPP1	4070	log(dose + 0.1)	5.27421322942172e-4	-0.1272524862816817	0.0015575980581736485	CNX-2006	BT228
ENSG00000121039.9	RDH10	3988	log(dose + 0.1)	0.00159930099800274	-0.10348690626324117	0.004675115818651339	CNX-2006	BT228
ENSG00000121440.14	PDZRN3	5834	log(dose + 0.1)	5.7857496868972e-7	0.10651751686439405	1.738885391513344e-6	CNX-2006	BT228
ENSG00000121753.12	ADGRB2	4654	log(dose + 0.1)	0.00196969920398353	0.06301283630248093	0.005742638847810526	CNX-2006	BT228
ENSG00000121989.14	ACVR2A	9443	log(dose + 0.1)	0.00173639241254365	0.055511270723997135	0.005070690716399262	CNX-2006	BT228
ENSG00000122643.18	NT5C3A	10392	log(dose + 0.1)	0.00248539610680315	-0.06240400720863941	0.007221596568444031	CNX-2006	BT228
ENSG00000124422.11	USP22	12368	log(dose + 0.1)	3.47605490414712e-4	-0.06537948545018031	0.0010292863744407906	CNX-2006	BT228
ENSG00000124496.12	TRERF1	5098	log(dose + 0.1)	0.00278887044128356	0.06160057777953207	0.008088776082457344	CNX-2006	BT228
ENSG00000125746.16	EML2	3009	log(dose + 0.1)	3.31031330447401e-4	0.08902484036530792	9.804843536905278e-4	CNX-2006	BT228
ENSG00000125868.15	DSTN	14602	log(dose + 0.1)	3.36830425769364e-4	-0.05449960822861139	9.975572806256861e-4	CNX-2006	BT228
ENSG00000129422.14	MTUS1	1078	log(dose + 0.1)	0.00287334957655907	0.07910741869523864	0.008329250675191994	CNX-2006	BT228
ENSG00000130203.9	APOE	1045	log(dose + 0.1)	7.71402780176883e-6	0.12205154974863607	2.3105372694156806e-5	CNX-2006	BT228
ENSG00000130766.4	SESN2	9914	log(dose + 0.1)	4.0007412817773e-4	-0.08271026390792248	0.0011836515861275913	CNX-2006	BT228
ENSG00000131094.3	C1QL1	3150	log(dose + 0.1)	3.29650618041307e-5	0.09236258395891112	9.846002737593046e-5	CNX-2006	BT228
ENSG00000131236.16	CAP1	12892	log(dose + 0.1)	0.00157338037566845	-0.05343415884307806	0.004600378996830443	CNX-2006	BT228
ENSG00000131467.10	PSME3	6260	log(dose + 0.1)	3.76101601434374e-4	-0.09511176955969257	0.0011131485656464795	CNX-2006	BT228
ENSG00000132692.18	BCAN	10874	log(dose + 0.1)	0.00174173386024761	0.052301497693212934	0.005086088604932258	CNX-2006	BT228
ENSG00000132823.10	OSER1	1824	log(dose + 0.1)	0.00165976601955156	0.08904300374837486	0.004849526300292057	CNX-2006	BT228
ENSG00000133083.14	DCLK1	11935	log(dose + 0.1)	1.9136043797984e-7	0.07458677299943618	5.758064492787351e-7	CNX-2006	BT228
ENSG00000134138.19	MEIS2	6871	log(dose + 0.1)	9.76589648906172e-5	0.07131176718282375	2.907968924720692e-4	CNX-2006	BT228
ENSG00000134152.10	KATNBL1	4702	log(dose + 0.1)	4.95249152140628e-4	0.07285810680366883	0.001463205564863721	CNX-2006	BT228
ENSG00000134333.13	LDHA	11466	log(dose + 0.1)	0.00224219683323901	-0.0568427708311531	0.006525278820265714	CNX-2006	BT228
ENSG00000134532.15	SOX5	15406	log(dose + 0.1)	1.23316039637197e-6	0.06096544576378077	3.7030834774063372e-6	CNX-2006	BT228
ENSG00000134698.10	AGO4	4405	log(dose + 0.1)	3.75233589986502e-4	0.08053210214637503	0.0011105974947147356	CNX-2006	BT228
ENSG00000135069.13	PSAT1	13383	log(dose + 0.1)	5.56206374517958e-4	-0.059779479526944755	0.0016420250997525474	CNX-2006	BT228
ENSG00000135424.15	ITGA7	12287	log(dose + 0.1)	4.41905759121432e-5	-0.07314777016919677	1.318891010664318e-4	CNX-2006	BT228
ENSG00000135486.17	HNRNPA1	12620	log(dose + 0.1)	0.00320896846002376	-0.05393878505644483	0.00928383399941818	CNX-2006	BT228
ENSG00000135678.11	CPM	4810	log(dose + 0.1)	1.13769863790441e-46	0.23072253201936116	4.7725281276216764e-46	CNX-2006	BT228
ENSG00000135842.16	FAM129A	14195	log(dose + 0.1)	0.00118139433281499	-0.05397251404603122	0.0034650892902308114	CNX-2006	BT228
ENSG00000136504.11	KAT7	7792	log(dose + 0.1)	0.00161805130727185	-0.07429927530452463	0.0047292766947111065	CNX-2006	BT228
ENSG00000137941.16	TTLL7	8581	log(dose + 0.1)	4.11730675572575e-5	0.06347469125514622	1.229055323730792e-4	CNX-2006	BT228
ENSG00000137968.16	SLC44A5	7481	log(dose + 0.1)	4.95162714894961e-4	0.06897970330184472	0.0014629533405002603	CNX-2006	BT228
ENSG00000138449.10	SLC40A1	1092	log(dose + 0.1)	1.46763882365585e-4	0.09831374369002827	4.363586299609451e-4	CNX-2006	BT228
ENSG00000139318.7	DUSP6	17194	log(dose + 0.1)	7.41506777594616e-5	-0.059080484893756245	2.2098736853624388e-4	CNX-2006	BT228
ENSG00000140105.17	WARS	10490	log(dose + 0.1)	1.85320785188819e-6	-0.11238870419502804	5.562222454844675e-6	CNX-2006	BT228
ENSG00000141012.12	GALNS	1718	log(dose + 0.1)	3.97825258602906e-5	0.11105315878494922	1.1876523642434875e-4	CNX-2006	BT228
ENSG00000141314.12	RHBDL3	4830	log(dose + 0.1)	9.1902361733128e-5	0.0876537994535608	2.737171231518166e-4	CNX-2006	BT228
ENSG00000141540.10	TTYH2	4269	log(dose + 0.1)	5.44590025574009e-5	0.08531374701048217	1.6244451262285842e-4	CNX-2006	BT228
ENSG00000142227.10	EMP3	5553	log(dose + 0.1)	0.00190150853081056	0.06142483899484691	0.0055464365972356265	CNX-2006	BT228
ENSG00000142327.12	RNPEPL1	3349	log(dose + 0.1)	0.00303379579420476	0.06872250035542557	0.008786009190323886	CNX-2006	BT228
ENSG00000143603.18	KCNN3	6083	log(dose + 0.1)	6.17389097867767e-4	0.07217834289754588	0.0018212045739044867	CNX-2006	BT228
ENSG00000143772.9	ITPKB	1696	log(dose + 0.1)	3.31430983089653e-4	0.0977150776418977	9.81661724842832e-4	CNX-2006	BT228
ENSG00000144285.18	SCN1A	7746	log(dose + 0.1)	3.96437355503585e-15	0.12395691010846151	1.2039271592806188e-14	CNX-2006	BT228
ENSG00000144460.12	NYAP2	1156	log(dose + 0.1)	5.95551694899397e-4	0.13695136418830203	0.0017572602146111865	CNX-2006	BT228
ENSG00000144868.13	TMEM108	9947	log(dose + 0.1)	5.53285886125532e-4	0.05216048642419178	0.0016334789066820927	CNX-2006	BT228
ENSG00000145242.13	EPHA5	1937	log(dose + 0.1)	0.00106231645095662	0.08431485781548886	0.0031193017625195654	CNX-2006	BT228
ENSG00000146243.13	IRAK1BP1	3689	log(dose + 0.1)	3.00058495862692e-4	0.07934849169270923	8.89248110992323e-4	CNX-2006	BT228
ENSG00000147642.16	SYBU	6335	log(dose + 0.1)	9.94649543963388e-4	0.0620715836883706	0.0029223471058101996	CNX-2006	BT228
ENSG00000150687.11	PRSS23	5627	log(dose + 0.1)	0.00211481468291973	-0.08909394582039641	0.006159898183763155	CNX-2006	BT228
ENSG00000150722.10	PPP1R1C	1630	log(dose + 0.1)	7.81746900351328e-8	0.1341923817670213	2.354107161840256e-7	CNX-2006	BT228
ENSG00000151012.13	SLC7A11	6022	log(dose + 0.1)	0.00126644277561006	-0.09590630641707235	0.003711995149204096	CNX-2006	BT228
ENSG00000151150.21	ANK3	11333	log(dose + 0.1)	0.00117697316874628	0.05467213222685264	0.0034522252040094063	CNX-2006	BT228
ENSG00000151320.10	AKAP6	7814	log(dose + 0.1)	2.43886119249615e-5	0.08141275115010167	7.289288874679909e-5	CNX-2006	BT228
ENSG00000151388.10	ADAMTS12	1628	log(dose + 0.1)	0.00157532100421507	0.08418303887893734	0.004605925451194147	CNX-2006	BT228
ENSG00000153012.11	LGI2	1271	log(dose + 0.1)	0.00283239402236584	0.08049361511560822	0.008212673750038334	CNX-2006	BT228
ENSG00000153879.8	CEBPG	6745	log(dose + 0.1)	0.00184924062414008	-0.07593733522426709	0.00539613125264281	CNX-2006	BT228
ENSG00000154928.16	EPHB1	7937	log(dose + 0.1)	3.41370357134574e-5	0.07786142085144589	1.019505933400083e-4	CNX-2006	BT228
ENSG00000155530.2	LRGUK	3041	log(dose + 0.1)	4.26498694246089e-4	0.08874030255715917	0.0012613203716462583	CNX-2006	BT228
ENSG00000156650.12	KAT6B	12044	log(dose + 0.1)	5.33862796161884e-5	0.05920520269142869	1.5925268215622503e-4	CNX-2006	BT228
ENSG00000157306.14	ZFHX2-AS1	1506	log(dose + 0.1)	5.76282593314434e-4	0.10176896181710021	0.001700835981440594	CNX-2006	BT228
ENSG00000158122.11	AAED1	1348	log(dose + 0.1)	0.00201825334488697	0.08654518144760494	0.005882365138738775	CNX-2006	BT228
ENSG00000160211.15	G6PD	6822	log(dose + 0.1)	0.00126989497594972	-0.08473075111739362	0.003721998293186535	CNX-2006	BT228
ENSG00000163637.12	PRICKLE2	7716	log(dose + 0.1)	4.68312855032078e-5	0.0693794812868078	1.397503563236618e-4	CNX-2006	BT228
ENSG00000163728.10	TTC14	3882	log(dose + 0.1)	0.00168159670234106	0.06988217307739374	0.004912515699881093	CNX-2006	BT228
ENSG00000164032.11	H2AFZ	22127	log(dose + 0.1)	8.58153629157601e-5	-0.050205254700144794	2.556373608846295e-4	CNX-2006	BT228
ENSG00000164199.16	ADGRV1	22707	log(dose + 0.1)	4.1168621495459e-10	0.05992745153420623	1.2436195647729333e-9	CNX-2006	BT228
ENSG00000164823.9	OSGIN2	2380	log(dose + 0.1)	2.16078304384447e-4	0.0923001865290535	6.414531104417143e-4	CNX-2006	BT228
ENSG00000165406.15	MARCH8	1397	log(dose + 0.1)	8.46255096861734e-5	0.10535638875169122	2.5210465848383366e-4	CNX-2006	BT228
ENSG00000166197.16	NOLC1	6584	log(dose + 0.1)	0.0023538607026157	-0.07244144448304697	0.00684515862189865	CNX-2006	BT228
ENSG00000166407.13	LMO1	729	log(dose + 0.1)	6.24840936275453e-5	0.13938056456505232	1.8630818401088747e-4	CNX-2006	BT228
ENSG00000166441.12	RPL27A	17330	log(dose + 0.1)	5.27277237105865e-4	-0.05013855056485959	0.0015571758938545124	CNX-2006	BT228
ENSG00000167716.18	WDR81	1223	log(dose + 0.1)	0.00102360585740626	0.09162796639894946	0.003006675168621521	CNX-2006	BT228
ENSG00000168003.16	SLC3A2	10992	log(dose + 0.1)	5.01578373653712e-4	-0.07044364960377816	0.0014817582411522253	CNX-2006	BT228
ENSG00000168028.13	RPSA	19401	log(dose + 0.1)	1.43923379714925e-4	-0.053652393022862885	4.279448008022732e-4	CNX-2006	BT228
ENSG00000168259.14	DNAJC7	4325	log(dose + 0.1)	4.73320658233679e-4	-0.13698632653262846	0.0013988387631766622	CNX-2006	BT228
ENSG00000168268.10	NT5DC2	13558	log(dose + 0.1)	9.86234734792291e-4	-0.058636235360047084	0.0028978940131685208	CNX-2006	BT228
ENSG00000168488.18	ATXN2L	9807	log(dose + 0.1)	0.00214571361976537	-0.05900763856031382	0.006248524477157559	CNX-2006	BT228
ENSG00000168615.11	ADAM9	16218	log(dose + 0.1)	3.87999960113826e-5	-0.061519043914549626	1.158389668144833e-4	CNX-2006	BT228
ENSG00000169169.14	CPT1C	4978	log(dose + 0.1)	7.00253668204093e-4	0.07214018077850627	0.002063681910673546	CNX-2006	BT228
ENSG00000169306.9	IL1RAPL1	4627	log(dose + 0.1)	1.077405631104e-4	0.10787931870492709	3.206999550926056e-4	CNX-2006	BT228
ENSG00000169554.18	ZEB2	10923	log(dose + 0.1)	9.20671453500247e-4	0.051411372595232305	0.0027068655387623027	CNX-2006	BT228
ENSG00000169860.6	P2RY1	2993	log(dose + 0.1)	3.26468964047726e-4	0.08419505961480327	9.670462657660334e-4	CNX-2006	BT228
ENSG00000170271.10	FAXDC2	781	log(dose + 0.1)	8.76207979097651e-4	0.10899750933739298	0.002577277214551507	CNX-2006	BT228
ENSG00000170439.6	METTL7B	9033	log(dose + 0.1)	9.04426221740905e-4	-0.06705822603955461	0.0026595279002734062	CNX-2006	BT228
ENSG00000170579.16	DLGAP1	2642	log(dose + 0.1)	1.61622600585374e-4	0.09244709561504455	4.8035531332510454e-4	CNX-2006	BT228
ENSG00000172115.8	CYCS	14538	log(dose + 0.1)	0.00121215678933159	-0.05197647044882278	0.0035543702967657416	CNX-2006	BT228
ENSG00000172349.17	IL16	713	log(dose + 0.1)	2.91417578419346e-4	0.09746331367543662	8.63793169979425e-4	CNX-2006	BT228
ENSG00000173137.11	ADCK5	684	log(dose + 0.1)	0.00165280298395588	0.11081713852977618	0.004829480130375882	CNX-2006	BT228
ENSG00000173406.15	DAB1	6881	log(dose + 0.1)	0.00138075497757458	0.05834087641276493	0.004043352938957274	CNX-2006	BT228
ENSG00000173726.10	TOMM20	6543	log(dose + 0.1)	0.00142117407407445	-0.0859933980441801	0.004160239482911842	CNX-2006	BT228
ENSG00000175105.6	ZNF654	3738	log(dose + 0.1)	0.00176292935117104	0.06864628386553095	0.005147181768172783	CNX-2006	BT228
ENSG00000175161.13	CADM2	10808	log(dose + 0.1)	3.9590365189997e-4	0.07700681143281854	0.0011713811557553626	CNX-2006	BT228
ENSG00000176771.16	NCKAP5	7375	log(dose + 0.1)	4.59136058911631e-4	0.06382728161947503	0.001357175476753722	CNX-2006	BT228
ENSG00000177108.5	ZDHHC22	1492	log(dose + 0.1)	9.08222143880479e-4	0.10797034422062406	0.00267058122597293	CNX-2006	BT228
ENSG00000178031.16	ADAMTSL1	1642	log(dose + 0.1)	2.94120635963623e-4	0.10331557685056131	8.717553720064865e-4	CNX-2006	BT228
ENSG00000179104.8	TMTC2	23391	log(dose + 0.1)	3.5529318102793e-7	0.05799382618183192	1.06841064311645e-6	CNX-2006	BT228
ENSG00000181019.12	NQO1	9105	log(dose + 0.1)	0.00150143838503248	-0.0723039016236204	0.004392366581798839	CNX-2006	BT228
ENSG00000182199.10	SHMT2	11840	log(dose + 0.1)	4.09569069752191e-4	-0.0676266846436541	0.0012115627103154707	CNX-2006	BT228
ENSG00000182944.17	EWSR1	8843	log(dose + 0.1)	0.00292627451410123	-0.0637013421259333	0.008480033152469714	CNX-2006	BT228
ENSG00000183010.16	PYCR1	5743	log(dose + 0.1)	1.21314079558164e-4	-0.1355328115839247	3.60948797627067e-4	CNX-2006	BT228
ENSG00000183111.11	ARHGEF37	801	log(dose + 0.1)	0.00117010507497574	0.1099581343523379	0.0034322747521332636	CNX-2006	BT228
ENSG00000183647.10	ZNF530	1353	log(dose + 0.1)	0.00176204505951081	0.09219257154955623	0.005144665668746518	CNX-2006	BT228
ENSG00000184611.11	KCNH7	15234	log(dose + 0.1)	1.22104764523023e-7	0.08083598376093334	3.6755627280081176e-7	CNX-2006	BT228
ENSG00000185158.12	LRRC37B	2034	log(dose + 0.1)	0.00137912213213072	0.07919020059510956	0.004038644706768843	CNX-2006	BT228
ENSG00000185305.10	ARL15	15781	log(dose + 0.1)	2.05600375232232e-5	0.05517733611633366	6.147212808596907e-5	CNX-2006	BT228
ENSG00000185345.18	PRKN	8100	log(dose + 0.1)	0.0017748761429622	0.055245763472453566	0.0051816210737003114	CNX-2006	BT228
ENSG00000185532.15	PRKG1	14879	log(dose + 0.1)	4.0371066083431e-6	0.05951099302489293	1.2103571949673743e-5	CNX-2006	BT228
ENSG00000187391.19	MAGI2	19646	log(dose + 0.1)	6.77539797407115e-7	0.05742372941551124	2.0359410588812183e-6	CNX-2006	BT228
ENSG00000187840.4	EIF4EBP1	8731	log(dose + 0.1)	0.00119673412812151	-0.07996407469823938	0.0035095860737528813	CNX-2006	BT228
ENSG00000188641.12	DPYD	17158	log(dose + 0.1)	2.93739444344227e-7	0.0622563501300631	8.834843840749699e-7	CNX-2006	BT228
ENSG00000188643.10	S100A16	9424	log(dose + 0.1)	9.03195550585038e-4	-0.0696144326945397	0.0026559289671478636	CNX-2006	BT228
ENSG00000189221.9	MAOA	769	log(dose + 0.1)	8.95265704350032e-4	0.09616141695076827	0.0026328562122096477	CNX-2006	BT228
ENSG00000189283.9	FHIT	10769	log(dose + 0.1)	3.16822750781262e-4	0.05415140927123961	9.386340933790335e-4	CNX-2006	BT228
ENSG00000196132.11	MYT1	2630	log(dose + 0.1)	3.80371793013229e-4	0.09637085728534184	0.0011257129285312964	CNX-2006	BT228
ENSG00000196220.15	SRGAP3	7924	log(dose + 0.1)	0.00166705835287223	0.05723863079368773	0.004870542459812196	CNX-2006	BT228
ENSG00000196305.17	IARS	15139	log(dose + 0.1)	7.40870070072995e-5	-0.06308348830622562	2.2079881402153377e-4	CNX-2006	BT228
ENSG00000196562.14	SULF2	3530	log(dose + 0.1)	0.00210250829355958	0.07358198916489611	0.006124599488222408	CNX-2006	BT228
ENSG00000196724.12	ZNF418	928	log(dose + 0.1)	4.93711167054049e-4	0.10844058681084946	0.0014586961958145176	CNX-2006	BT228
ENSG00000196776.14	CD47	4751	log(dose + 0.1)	8.3692295001428e-4	0.06659782373405036	0.0024627705931321285	CNX-2006	BT228
ENSG00000197585.9	AC068051.1	1488	log(dose + 0.1)	0.0018857718952542	0.09580090168632498	0.005501172968615382	CNX-2006	BT228
ENSG00000198431.15	TXNRD1	9365	log(dose + 0.1)	0.00133805400489163	-0.06947282031940778	0.003919619358919281	CNX-2006	BT228
ENSG00000198846.5	TOX	10106	log(dose + 0.1)	0.00140199704572618	0.05787366041669118	0.004104785793452034	CNX-2006	BT228
ENSG00000215386.11	MIR99AHG	19529	log(dose + 0.1)	1.57225646743291e-5	0.050267891233447944	4.7032136482301345e-5	CNX-2006	BT228
ENSG00000225206.8	MIR137HG	1208	log(dose + 0.1)	8.27001049742519e-4	0.11957686657850067	0.0024338247007807444	CNX-2006	BT228
ENSG00000225783.6	MIAT	15030	log(dose + 0.1)	0.002076123769624	0.051814931429673056	0.0060487054790497536	CNX-2006	BT228
ENSG00000226383.6	LINC01876	9517	log(dose + 0.1)	1.92342160029207e-4	0.06165561255009668	5.712556339515079e-4	CNX-2006	BT228
ENSG00000226476.3	LINC01748	3534	log(dose + 0.1)	0.00178379844230632	0.08911919881455264	0.005207397363549506	CNX-2006	BT228
ENSG00000228436.2	AL139260.1	3601	log(dose + 0.1)	4.18894510356909e-4	0.07543177304515544	0.001238998943766673	CNX-2006	BT228
ENSG00000230021.9	AL669831.3	2602	log(dose + 0.1)	0.00154322980728728	0.07646333822524695	0.004513184926604259	CNX-2006	BT228
ENSG00000231607.10	DLEU2	14243	log(dose + 0.1)	4.44163534695247e-6	0.06146284965777705	1.3314649153423122e-5	CNX-2006	BT228
ENSG00000237764.2	AC010099.4	965	log(dose + 0.1)	4.8731196883749e-5	0.09511913855197833	1.454036259374955e-4	CNX-2006	BT228
ENSG00000239268.2	AC092691.1	11323	log(dose + 0.1)	7.1439244365844e-6	0.06521755316341567	2.1400394260857507e-5	CNX-2006	BT228
ENSG00000239653.1	PSMD6-AS2	684	log(dose + 0.1)	0.00309663026147074	0.08287587663639778	0.008964609481808716	CNX-2006	BT228
ENSG00000244405.7	ETV5	13112	log(dose + 0.1)	4.15175725924197e-5	-0.06982242665098547	1.2393134894577825e-4	CNX-2006	BT228
ENSG00000255794.7	RMST	11369	log(dose + 0.1)	6.3912430586053e-6	0.07532825417334994	1.9148773695611854e-5	CNX-2006	BT228
ENSG00000257585.1	LINC00609	5290	log(dose + 0.1)	2.5479658121071e-5	0.10431785371745056	7.614576473814008e-5	CNX-2006	BT228
ENSG00000271860.6	AL589740.1	2520	log(dose + 0.1)	0.00117431424045055	0.08062710244607475	0.00344450727194214	CNX-2006	BT228
ENSG00000276234.4	TADA2A	3543	log(dose + 0.1)	2.99852749206767e-4	0.07980388917068948	8.886402849671903e-4	CNX-2006	BT228
ENSG00000277149.4	TYW1B	5015	log(dose + 0.1)	0.00169953991967204	0.06739615120978898	0.004964278016836518	CNX-2006	BT228
ENSG00000279983.1	AC244517.10	2924	log(dose + 0.1)	0.00129968410663027	0.0792493193515938	0.003808433379833922	CNX-2006	BT228
ENSG00000023697.12	DERA	3095	log(dose + 0.1)	0.00202877323199096	0.06300143438786682	0.005912542227255514	CP-724714	BT228
ENSG00000029993.14	HMGB3	2779	log(dose + 0.1)	0.002578164603466	0.06661878810858457	0.007486972115922957	CP-724714	BT228
ENSG00000049769.12	PPP1R3F	1509	log(dose + 0.1)	0.00188489695916412	0.06759431652074765	0.0054986732627176176	CP-724714	BT228
ENSG00000066855.15	MTFR1	3040	log(dose + 0.1)	0.00236050645862028	0.06060495161724168	0.006864200897335221	CP-724714	BT228
ENSG00000075975.15	MKRN2	2156	log(dose + 0.1)	0.00342441988334321	0.06606270154359592	0.009894812508348012	CP-724714	BT228
ENSG00000076356.6	PLXNA2	6767	log(dose + 0.1)	0.00264027161057085	0.05194364569950123	0.007664570146513346	CP-724714	BT228
ENSG00000078114.18	NEBL	3817	log(dose + 0.1)	3.56114463137639e-4	0.07206635027122184	0.0010543454430196387	CP-724714	BT228
ENSG00000117859.18	OSBPL9	7270	log(dose + 0.1)	9.84622080939912e-5	-0.08877197457295964	2.931810494332757e-4	CP-724714	BT228
ENSG00000125995.15	ROMO1	5804	log(dose + 0.1)	0.00326290850218203	0.05125367203778066	0.009436760540840129	CP-724714	BT228
ENSG00000127418.14	FGFRL1	4763	log(dose + 0.1)	4.42710539018642e-4	0.05671502653587149	0.0013089459181651348	CP-724714	BT228
ENSG00000131653.12	TRAF7	3553	log(dose + 0.1)	1.33722041977818e-4	0.06868062253651798	3.977258058728061e-4	CP-724714	BT228
ENSG00000131788.15	PIAS3	2285	log(dose + 0.1)	0.00231639725289037	0.06501860848165963	0.006738049614705767	CP-724714	BT228
ENSG00000132170.19	PPARG	1223	log(dose + 0.1)	0.00144568123118812	0.06995711949522018	0.00423106734928838	CP-724714	BT228
ENSG00000134882.15	UBAC2	4583	log(dose + 0.1)	0.00170234675763762	0.05590929584822072	0.0049724024945220005	CP-724714	BT228
ENSG00000136319.11	TTC5	877	log(dose + 0.1)	0.00276601923502626	0.06860691352715802	0.008023526029080087	CP-724714	BT228
ENSG00000142173.14	COL6A2	8562	log(dose + 0.1)	0.00186360535557946	-0.05727876203120802	0.0054373881597750435	CP-724714	BT228
ENSG00000149557.12	FEZ1	12543	log(dose + 0.1)	1.06537444617597e-4	-0.05904001895453099	3.1713287615873635e-4	CP-724714	BT228
ENSG00000150768.15	DLAT	2869	log(dose + 0.1)	0.00257635627767304	0.0572757560078533	0.00748183962445208	CP-724714	BT228
ENSG00000151414.14	NEK7	3351	log(dose + 0.1)	0.00150703973193949	0.062307019775142566	0.004408564815540862	CP-724714	BT228
ENSG00000152078.9	TMEM56	876	log(dose + 0.1)	0.00153719433896882	0.07266882263901353	0.004495749966744281	CP-724714	BT228
ENSG00000152942.18	RAD17	3597	log(dose + 0.1)	0.00277784569987216	0.05696638848691049	0.008057362753147232	CP-724714	BT228
ENSG00000156256.14	USP16	5234	log(dose + 0.1)	4.08294389694997e-5	0.06709559415713576	1.2188228968995046e-4	CP-724714	BT228
ENSG00000160766.14	GBAP1	1293	log(dose + 0.1)	5.25965311251811e-4	0.08755902077384584	0.0015533265610943806	CP-724714	BT228
ENSG00000162236.11	STX5	3991	log(dose + 0.1)	0.00137168086047931	0.058253933045188167	0.004017059516273384	CP-724714	BT228
ENSG00000163156.11	SCNM1	1820	log(dose + 0.1)	0.00329880429409618	0.06040189822714002	0.009538493032136152	CP-724714	BT228
ENSG00000163636.10	PSMD6	3884	log(dose + 0.1)	5.16816000778804e-4	0.061763279532845924	0.0015264589411273077	CP-724714	BT228
ENSG00000166123.13	GPT2	7308	log(dose + 0.1)	1.9029840223311e-4	0.056528676048811705	5.652095587999478e-4	CP-724714	BT228
ENSG00000166173.10	LARP6	3355	log(dose + 0.1)	4.79598837419684e-4	0.0717463742462601	0.001417251039743493	CP-724714	BT228
ENSG00000166224.16	SGPL1	4459	log(dose + 0.1)	0.00131461578772911	0.05623866385936225	0.0038517015543162946	CP-724714	BT228
ENSG00000168246.5	UBTD2	6935	log(dose + 0.1)	7.385079211535e-4	0.05436671578278439	0.0021755397764972417	CP-724714	BT228
ENSG00000169085.11	C8orf46	1401	log(dose + 0.1)	0.00153697271982048	0.07895975816014246	0.004495106604273243	CP-724714	BT228
ENSG00000172661.17	WASHC2C	1948	log(dose + 0.1)	2.79436913022799e-4	0.07975701882155933	8.284782401028325e-4	CP-724714	BT228
ENSG00000173681.16	BCLAF3	3125	log(dose + 0.1)	5.04387135051728e-6	0.08337780480816631	1.5117057344711903e-5	CP-724714	BT228
ENSG00000174307.6	PHLDA3	1284	log(dose + 0.1)	1.00882769630483e-5	0.10608027324224881	3.0202896567528105e-5	CP-724714	BT228
ENSG00000178951.8	ZBTB7A	5554	log(dose + 0.1)	7.56300293133902e-5	0.06446021578002002	2.2538444217952932e-4	CP-724714	BT228
ENSG00000183111.11	ARHGEF37	801	log(dose + 0.1)	4.91713925101436e-4	0.08754134859064598	0.0014528187218320436	CP-724714	BT228
ENSG00000187607.15	ZNF286A	790	log(dose + 0.1)	0.00273244090113936	0.06381284259555978	0.00792762513488457	CP-724714	BT228
ENSG00000188811.13	NHLRC3	1357	log(dose + 0.1)	7.96095261591463e-4	0.07738290042393277	0.002343718271576784	CP-724714	BT228
ENSG00000197070.13	ARRDC1	957	log(dose + 0.1)	0.00300914958582513	0.06799830418901615	0.008715903202542544	CP-724714	BT228
ENSG00000203739.3	AL645568.1	1753	log(dose + 0.1)	9.11393570872272e-4	0.0742582944846831	0.002679831917905868	CP-724714	BT228
ENSG00000203780.10	FANK1	1133	log(dose + 0.1)	0.00327522661095553	0.07102423753740897	0.009471566826428529	CP-724714	BT228
ENSG00000214135.8	AC132008.2	3659	log(dose + 0.1)	0.00152648388947332	0.060725025298663304	0.004464744795965335	CP-724714	BT228
ENSG00000237943.6	PRKCQ-AS1	998	log(dose + 0.1)	0.00233829601411895	0.09569754760157885	0.006800667481779117	CP-724714	BT228
ENSG00000241684.5	ADAMTS9-AS2	874	log(dose + 0.1)	0.0022098361330131	0.07972695948266029	0.006432358502547593	CP-724714	BT228
ENSG00000247315.3	ZCCHC3	651	log(dose + 0.1)	0.00281662346977077	0.07798090704656793	0.0081677754863992	CP-724714	BT228
ENSG00000250326.1	AC104596.1	943	log(dose + 0.1)	0.0013251149344238	0.07129048451792258	0.0038821187300665944	CP-724714	BT228
ENSG00000265808.3	SEC22B	1892	log(dose + 0.1)	3.43195764788335e-4	0.08344597604517655	0.001016293601343033	CP-724714	BT228
ENSG00000270898.5	GPR75-ASB3	2295	log(dose + 0.1)	6.03871136866797e-4	0.07344556711374184	0.0017816085013466893	CP-724714	BT228
ENSG00000280798.1	LINC00294	2207	log(dose + 0.1)	0.00199994454564122	0.07028833252007068	0.005829752540244148	CP-724714	BT228
ENSG00000000419.12	DPM1	3755	log(dose + 0.1)	8.12418622741018e-16	0.13627868605198387	2.4690937018242544e-15	CUDC-101	BT228
ENSG00000000460.16	C1orf112	3675	log(dose + 0.1)	1.65420399690128e-4	-0.13211495333803688	4.915973782313569e-4	CUDC-101	BT228
ENSG00000001084.10	GCLC	2465	log(dose + 0.1)	7.86960816026612e-10	0.13046152857726936	2.376498229084517e-9	CUDC-101	BT228
ENSG00000001461.16	NIPAL3	3497	log(dose + 0.1)	6.14344234206211e-5	0.07792567595160249	1.8318775679822534e-4	CUDC-101	BT228
ENSG00000003393.14	ALS2	6147	log(dose + 0.1)	9.46670429653538e-10	0.09383200056712514	2.8585002452728093e-9	CUDC-101	BT228
ENSG00000003756.16	RBM5	9155	log(dose + 0.1)	1.87053436792513e-6	-0.11523188329732262	5.614158694000206e-6	CUDC-101	BT228
ENSG00000003989.17	SLC7A2	960	log(dose + 0.1)	4.13643428230259e-4	0.09389233945351044	0.0012235545053226173	CUDC-101	BT228
ENSG00000004777.18	ARHGAP33	4728	log(dose + 0.1)	0.00245404284119232	-0.09462538637911191	0.007131841545419356	CUDC-101	BT228
ENSG00000004864.13	SLC25A13	11383	log(dose + 0.1)	0.00260975721327355	-0.05632036669460862	0.007577464744113912	CUDC-101	BT228
ENSG00000004961.14	HCCS	926	log(dose + 0.1)	8.72416709087301e-6	0.09309050404084736	2.6125332023172185e-5	CUDC-101	BT228
ENSG00000005020.12	SKAP2	10848	log(dose + 0.1)	8.78710663242507e-9	0.07547670832489775	2.6500714161231486e-8	CUDC-101	BT228
ENSG00000005175.9	RPAP3	3397	log(dose + 0.1)	4.47038781430529e-4	0.07162298588331976	0.0013216561283290152	CUDC-101	BT228
ENSG00000005238.19	FAM214B	2274	log(dose + 0.1)	5.12595235280666e-4	0.08689681370887191	0.0015140790101169119	CUDC-101	BT228
ENSG00000005249.12	PRKAR2B	3579	log(dose + 0.1)	8.21158031082519e-5	0.07885341164160116	2.4465094858213223e-4	CUDC-101	BT228
ENSG00000005339.14	CREBBP	16396	log(dose + 0.1)	3.36199720237541e-10	-0.0991831718278079	1.0156854806410236e-9	CUDC-101	BT228
ENSG00000005469.11	CROT	4468	log(dose + 0.1)	1.71805618860319e-5	0.07656347883933926	5.138475516795889e-5	CUDC-101	BT228
ENSG00000005486.16	RHBDD2	14896	log(dose + 0.1)	4.36870700596853e-19	0.09634682950156681	1.3339551305947958e-18	CUDC-101	BT228
ENSG00000005810.17	MYCBP2	9552	log(dose + 0.1)	5.28927049765491e-21	0.11352834931629228	1.6204572249258444e-20	CUDC-101	BT228
ENSG00000005884.17	ITGA3	1767	log(dose + 0.1)	1.6625249338011e-6	0.10205975865261951	4.9905564387339505e-6	CUDC-101	BT228
ENSG00000005889.15	ZFX	5408	log(dose + 0.1)	6.85034196317666e-5	-0.123407383877003	2.0420331300253347e-4	CUDC-101	BT228
ENSG00000005893.15	LAMP2	11961	log(dose + 0.1)	3.4376130897735e-19	0.09734685038093081	1.0498167610794941e-18	CUDC-101	BT228
ENSG00000006007.11	GDE1	6089	log(dose + 0.1)	3.4653576901451e-19	0.13596117637286587	1.0582850023552386e-18	CUDC-101	BT228
ENSG00000006071.12	ABCC8	2776	log(dose + 0.1)	0.00345028670599282	-0.14716137129594015	0.009968052016676552	CUDC-101	BT228
ENSG00000006210.6	CX3CL1	2664	log(dose + 0.1)	0.00133194905734543	-0.12065450234037964	0.003901948497323514	CUDC-101	BT228
ENSG00000006451.7	RALA	8476	log(dose + 0.1)	0.00123311117972316	0.050883232572054515	0.003615292212123279	CUDC-101	BT228
ENSG00000006607.13	FARP2	4666	log(dose + 0.1)	7.32577540923656e-6	0.08433945179857108	2.1944093427486845e-5	CUDC-101	BT228
ENSG00000006704.10	GTF2IRD1	13932	log(dose + 0.1)	4.89673206136908e-4	-0.058831247066895194	0.0014468281909695315	CUDC-101	BT228
ENSG00000006831.9	ADIPOR2	6290	log(dose + 0.1)	7.41965486142663e-10	0.09596541431819108	2.240683560111515e-9	CUDC-101	BT228
ENSG00000007237.18	GAS7	15434	log(dose + 0.1)	1.40688882324212e-14	-0.15166310255608062	4.269941040331017e-14	CUDC-101	BT228
ENSG00000007944.14	MYLIP	1507	log(dose + 0.1)	1.66730898802538e-11	0.14810999154536839	5.043984313791463e-11	CUDC-101	BT228
ENSG00000008056.13	SYN1	1895	log(dose + 0.1)	1.0346143885587e-43	0.2275889010420474	4.084392289806093e-43	CUDC-101	BT228
ENSG00000008083.13	JARID2	7463	log(dose + 0.1)	7.22296757463183e-11	0.09741933857584993	2.1836907424871303e-10	CUDC-101	BT228
ENSG00000008086.11	CDKL5	3791	log(dose + 0.1)	0.0026563527203956	0.06721254500955873	0.007710428189134041	CUDC-101	BT228
ENSG00000008256.15	CYTH3	4246	log(dose + 0.1)	1.20155885997117e-9	0.11065944242064354	3.627668186133271e-9	CUDC-101	BT228
ENSG00000008294.20	SPAG9	16412	log(dose + 0.1)	5.81269255444249e-13	0.07565087954958194	1.761221965960065e-12	CUDC-101	BT228
ENSG00000008405.11	CRY1	3906	log(dose + 0.1)	0.00136983828862948	0.06694577628769892	0.004011723414641851	CUDC-101	BT228
ENSG00000009307.15	CSDE1	21569	log(dose + 0.1)	1.70524461973721e-16	-0.11737336331499568	5.187068646517811e-16	CUDC-101	BT228
ENSG00000009413.15	REV3L	18886	log(dose + 0.1)	5.10856590871519e-6	-0.06876594865453405	1.531063629867189e-5	CUDC-101	BT228
ENSG00000009844.15	VTA1	4029	log(dose + 0.1)	1.87656471589943e-6	0.08953731747431051	5.632227147679355e-6	CUDC-101	BT228
ENSG00000009954.10	BAZ1B	21577	log(dose + 0.1)	2.49794377490668e-7	-0.06043860304000707	7.514264038313483e-7	CUDC-101	BT228
ENSG00000010310.8	GIPR	618	log(dose + 0.1)	7.44514065113499e-8	0.16546087056181308	2.2420947240869526e-7	CUDC-101	BT228
ENSG00000010318.20	PHF7	799	log(dose + 0.1)	0.00213167281199399	0.08643724597385694	0.006208341891767628	CUDC-101	BT228
ENSG00000010539.11	ZNF200	870	log(dose + 0.1)	1.62214472354716e-4	0.10165115574801509	4.8210760940374216e-4	CUDC-101	BT228
ENSG00000010803.16	SCMH1	12747	log(dose + 0.1)	5.00159060624679e-5	-0.07341919610777478	1.4922848219215486e-4	CUDC-101	BT228
ENSG00000011028.13	MRC2	17894	log(dose + 0.1)	2.48402949794699e-5	-0.05787262605990349	7.423915996861497e-5	CUDC-101	BT228
ENSG00000011105.12	TSPAN9	4229	log(dose + 0.1)	2.83225993970953e-5	0.0825454256825898	8.462342449063681e-5	CUDC-101	BT228
ENSG00000011201.11	ANOS1	829	log(dose + 0.1)	8.2706501660829e-12	0.16071507643906519	2.502847366917304e-11	CUDC-101	BT228
ENSG00000011275.18	RNF216	17529	log(dose + 0.1)	7.82777459613623e-10	0.059842352312238216	2.363875563919344e-9	CUDC-101	BT228
ENSG00000012048.20	BRCA1	11069	log(dose + 0.1)	2.92881690963576e-6	-0.09438886367358766	8.784912678267398e-6	CUDC-101	BT228
ENSG00000012822.15	CALCOCO1	1987	log(dose + 0.1)	5.90759760798726e-4	0.0839454531716933	0.0017432241164901429	CUDC-101	BT228
ENSG00000013306.15	SLC25A39	4240	log(dose + 0.1)	0.0018703072516688	0.061633968405935144	0.0054566575456246385	CUDC-101	BT228
ENSG00000014138.8	POLA2	5462	log(dose + 0.1)	2.68088746382837e-4	-0.10906162713896607	7.94998971693497e-4	CUDC-101	BT228
ENSG00000014824.13	SLC30A9	7188	log(dose + 0.1)	3.45501941343721e-4	0.05793543490005892	0.0010230852296036013	CUDC-101	BT228
ENSG00000015171.19	ZMYND11	7284	log(dose + 0.1)	8.41370365781201e-8	-0.16141766875176208	2.5335118783909275e-7	CUDC-101	BT228
ENSG00000017260.19	ATP2C1	10084	log(dose + 0.1)	9.47311272399225e-5	0.05643421261853904	2.8210968279066126e-4	CUDC-101	BT228
ENSG00000018189.12	RUFY3	15119	log(dose + 0.1)	2.35082628334653e-6	-0.0762230131882299	7.053605728919548e-6	CUDC-101	BT228
ENSG00000018610.13	CXorf56	1732	log(dose + 0.1)	9.62758129846527e-4	0.07665379473621084	0.0028295607144439706	CUDC-101	BT228
ENSG00000020256.19	ZFP64	4959	log(dose + 0.1)	0.00151702399810802	-0.09658271717094387	0.0044374168273933565	CUDC-101	BT228
ENSG00000021645.18	NRXN3	8244	log(dose + 0.1)	3.01346672207341e-4	0.08446733706726027	8.930444903137095e-4	CUDC-101	BT228
ENSG00000023171.16	GRAMD1B	1226	log(dose + 0.1)	5.61602689273475e-4	0.08909198145728094	0.001657832852913761	CUDC-101	BT228
ENSG00000023191.16	RNH1	6762	log(dose + 0.1)	4.81977115630618e-4	-0.08698485115619668	0.0014242253039069641	CUDC-101	BT228
ENSG00000023287.12	RB1CC1	10549	log(dose + 0.1)	1.76125307166781e-4	0.05119277245432462	5.232713242028262e-4	CUDC-101	BT228
ENSG00000023318.7	ERP44	5043	log(dose + 0.1)	3.00400092067829e-6	0.08143643667269697	9.010030931985468e-6	CUDC-101	BT228
ENSG00000023608.4	SNAPC1	1239	log(dose + 0.1)	4.14530936919595e-4	0.0878132073652823	0.0012261612290999514	CUDC-101	BT228
ENSG00000023734.10	STRAP	9586	log(dose + 0.1)	1.66603689479891e-13	0.09245081948885694	5.050764088274715e-13	CUDC-101	BT228
ENSG00000024862.17	CCDC28A	612	log(dose + 0.1)	6.22174641089414e-6	0.13538593534765778	1.8641801202774623e-5	CUDC-101	BT228
ENSG00000026508.17	CD44	15244	log(dose + 0.1)	2.45966163083067e-7	-0.08692118770369	7.399193769689817e-7	CUDC-101	BT228
ENSG00000027001.9	MIPEP	2316	log(dose + 0.1)	2.79137096835537e-13	0.13669771905822617	8.460469639628778e-13	CUDC-101	BT228
ENSG00000028839.9	TBPL1	1863	log(dose + 0.1)	1.62746053070599e-8	0.11164485178967037	4.906336810114668e-8	CUDC-101	BT228
ENSG00000029639.10	TFB1M	2753	log(dose + 0.1)	3.08921394353793e-4	0.07935243199611557	9.153606746160189e-4	CUDC-101	BT228
ENSG00000029725.16	RABEP1	9029	log(dose + 0.1)	1.99891661070136e-9	0.07879022814210122	6.033457283887327e-9	CUDC-101	BT228
ENSG00000030419.16	IKZF2	678	log(dose + 0.1)	1.34635363952778e-7	0.10960972899725813	4.052377059532349e-7	CUDC-101	BT228
ENSG00000030582.17	GRN	7383	log(dose + 0.1)	3.53132549916241e-29	0.15127141500988955	1.1245074134183944e-28	CUDC-101	BT228
ENSG00000031081.10	ARHGAP31	6660	log(dose + 0.1)	3.07116083263143e-6	-0.12832838930378218	9.211224733604505e-6	CUDC-101	BT228
ENSG00000032219.18	ARID4A	6050	log(dose + 0.1)	1.25609284446221e-5	0.07528128913981398	3.7590810990138825e-5	CUDC-101	BT228
ENSG00000032742.17	IFT88	3452	log(dose + 0.1)	3.53723840837156e-5	0.08469689489188419	1.0563076814788725e-4	CUDC-101	BT228
ENSG00000033030.13	ZCCHC8	4048	log(dose + 0.1)	1.65460656065805e-4	-0.1402393810224978	4.917164793803373e-4	CUDC-101	BT228
ENSG00000033327.12	GAB2	22486	log(dose + 0.1)	4.34142527687724e-12	-0.10602205668699562	1.3142343001792673e-11	CUDC-101	BT228
ENSG00000033627.16	ATP6V0A1	5640	log(dose + 0.1)	2.35218573674766e-8	0.09415659568100775	7.089496069838147e-8	CUDC-101	BT228
ENSG00000033800.13	PIAS1	10489	log(dose + 0.1)	1.97700518469646e-7	0.0688149260800758	5.948668722822845e-7	CUDC-101	BT228
ENSG00000034053.14	APBA2	7548	log(dose + 0.1)	2.58099637290916e-6	-0.1347562690650092	7.743065373782454e-6	CUDC-101	BT228
ENSG00000034152.18	MAP2K3	1845	log(dose + 0.1)	1.56782379669806e-19	0.1865351017255072	4.790663964261949e-19	CUDC-101	BT228
ENSG00000035681.7	NSMAF	4864	log(dose + 0.1)	4.40332483187357e-5	-0.14628883141445764	1.3142040696958497e-4	CUDC-101	BT228
ENSG00000036530.8	CYP46A1	819	log(dose + 0.1)	1.057792593818e-20	0.20493633976131595	3.2387390890947324e-20	CUDC-101	BT228
ENSG00000036549.12	ZZZ3	7521	log(dose + 0.1)	8.35122976684543e-6	-0.11936441642691778	2.5010011578223236e-5	CUDC-101	BT228
ENSG00000037042.8	TUBG2	3303	log(dose + 0.1)	3.66810459992037e-5	0.08748898029917745	1.0952671004675189e-4	CUDC-101	BT228
ENSG00000038219.12	BOD1L1	7908	log(dose + 0.1)	6.35963614444404e-6	0.06913478037649425	1.905420130320568e-5	CUDC-101	BT228
ENSG00000038532.14	CLEC16A	5520	log(dose + 0.1)	3.03349267197944e-16	0.12377758571027317	9.224398619801323e-16	CUDC-101	BT228
ENSG00000041353.9	RAB27B	926	log(dose + 0.1)	5.3218730280492e-9	0.10942800331866069	1.6054581360178727e-8	CUDC-101	BT228
ENSG00000041802.10	LSG1	6448	log(dose + 0.1)	2.51762436376433e-6	0.07834992374350479	7.5533111440799e-6	CUDC-101	BT228
ENSG00000042753.11	AP2S1	8608	log(dose + 0.1)	1.55288345664945e-6	0.07071720167667478	4.6617926643335e-6	CUDC-101	BT228
ENSG00000044459.14	CNTLN	5087	log(dose + 0.1)	9.14835533015017e-5	-0.12091045964813583	2.7247509434561134e-4	CUDC-101	BT228
ENSG00000044524.10	EPHA3	34492	log(dose + 0.1)	1.83135434405776e-10	-0.05667660835371503	5.534383563719987e-10	CUDC-101	BT228
ENSG00000044574.7	HSPA5	15210	log(dose + 0.1)	9.34840846326497e-6	0.05002989378130096	2.7991531880959106e-5	CUDC-101	BT228
ENSG00000046647.13	GEMIN8	2170	log(dose + 0.1)	2.57583666755589e-7	0.11217031347956935	7.748358821534751e-7	CUDC-101	BT228
ENSG00000046651.14	OFD1	11634	log(dose + 0.1)	2.40337284190545e-5	0.05605353276346339	7.183455926888277e-5	CUDC-101	BT228
ENSG00000046653.14	GPM6B	45327	log(dose + 0.1)	2.67545094069871e-26	-0.06714939586473445	8.345791976858582e-26	CUDC-101	BT228
ENSG00000047056.14	WDR37	2598	log(dose + 0.1)	9.05334675264851e-4	0.08011770365234515	0.0026621792832245733	CUDC-101	BT228
ENSG00000047230.14	CTPS2	5058	log(dose + 0.1)	4.75728650929711e-5	-0.1379354519087961	1.4195621410117176e-4	CUDC-101	BT228
ENSG00000047249.17	ATP6V1H	4600	log(dose + 0.1)	4.24216623550692e-4	0.06937655187042477	0.001254636374420349	CUDC-101	BT228
ENSG00000047634.14	SCML1	1795	log(dose + 0.1)	2.63975574849851e-4	0.08713800149286148	7.828592209481456e-4	CUDC-101	BT228
ENSG00000047644.18	WWC3	6194	log(dose + 0.1)	0.00128303309649932	0.05255417162016009	0.0037600994682983843	CUDC-101	BT228
ENSG00000048052.21	HDAC9	18349	log(dose + 0.1)	1.54418289614382e-4	-0.05253514907985934	4.590221459609001e-4	CUDC-101	BT228
ENSG00000048392.11	RRM2B	2799	log(dose + 0.1)	0.00325397729779573	0.06468217875878082	0.009411535943248402	CUDC-101	BT228
ENSG00000048471.13	SNX29	4798	log(dose + 0.1)	8.78616459659039e-16	0.12807220082366783	2.6701867164596324e-15	CUDC-101	BT228
ENSG00000048649.13	RSF1	16869	log(dose + 0.1)	2.98264395345012e-4	-0.05047207632930458	8.839579006804498e-4	CUDC-101	BT228
ENSG00000048740.18	CELF2	14625	log(dose + 0.1)	2.74100471304081e-5	-0.06933389533322663	8.190293295656483e-5	CUDC-101	BT228
ENSG00000049449.8	RCN1	9055	log(dose + 0.1)	2.66771622828662e-8	-0.15761595033258957	8.039843184570261e-8	CUDC-101	BT228
ENSG00000049618.22	ARID1B	17397	log(dose + 0.1)	2.72467106621262e-11	-0.11885291766127509	8.240978049405067e-11	CUDC-101	BT228
ENSG00000050165.17	DKK3	8606	log(dose + 0.1)	8.22479438692631e-6	0.06648873671296839	2.463217390422413e-5	CUDC-101	BT228
ENSG00000050344.8	NFE2L3	1857	log(dose + 0.1)	1.26280900166466e-12	0.13853081496484523	3.824919383165856e-12	CUDC-101	BT228
ENSG00000050438.16	SLC4A8	3395	log(dose + 0.1)	1.90464587512226e-8	0.10829202195130448	5.741341517253811e-8	CUDC-101	BT228
ENSG00000051009.10	FAM160A2	2153	log(dose + 0.1)	7.24472838998325e-6	0.10044529937223105	2.170160456378205e-5	CUDC-101	BT228
ENSG00000051341.13	POLQ	5198	log(dose + 0.1)	5.21443886308328e-4	-0.09516188863743157	0.0015400647381434054	CUDC-101	BT228
ENSG00000054148.17	PHPT1	13238	log(dose + 0.1)	8.09759620304125e-8	-0.10422484849507757	2.438404115542555e-7	CUDC-101	BT228
ENSG00000054356.13	PTPRN	2194	log(dose + 0.1)	1.38030255129008e-29	0.24164535850436436	4.41163260897216e-29	CUDC-101	BT228
ENSG00000054654.16	SYNE2	19789	log(dose + 0.1)	4.18051736252e-5	-0.052309502608964706	1.2478753795990845e-4	CUDC-101	BT228
ENSG00000054965.10	FAM168A	20822	log(dose + 0.1)	3.24614342363593e-5	-0.05224241463875504	9.695906737379226e-5	CUDC-101	BT228
ENSG00000055130.15	CUL1	10983	log(dose + 0.1)	2.78104170518554e-8	-0.11616835318855055	8.381184934985084e-8	CUDC-101	BT228
ENSG00000055163.19	CYFIP2	6771	log(dose + 0.1)	1.08462998314525e-9	0.09623667480635047	3.2748497042382005e-9	CUDC-101	BT228
ENSG00000055211.12	GINM1	4735	log(dose + 0.1)	4.48112523898195e-6	0.08284983014290091	1.3432807325790337e-5	CUDC-101	BT228
ENSG00000055332.16	EIF2AK2	12284	log(dose + 0.1)	1.07368513564279e-6	-0.0864955851155089	3.2246721914954963e-6	CUDC-101	BT228
ENSG00000055609.17	KMT2C	28136	log(dose + 0.1)	1.47695891516658e-18	0.06559589859428108	4.506070369501822e-18	CUDC-101	BT228
ENSG00000055917.15	PUM2	12499	log(dose + 0.1)	6.30376758080178e-5	-0.0703341698015102	1.8795409287246118e-4	CUDC-101	BT228
ENSG00000056097.15	ZFR	24303	log(dose + 0.1)	1.48685165037609e-8	-0.061467588675721	4.4826918828391197e-8	CUDC-101	BT228
ENSG00000057019.15	DCBLD2	9382	log(dose + 0.1)	1.01332841253534e-13	0.09896841541163205	3.0727545615915446e-13	CUDC-101	BT228
ENSG00000057757.9	PITHD1	3664	log(dose + 0.1)	2.07674787904353e-4	0.08073292364828144	6.166111355977732e-4	CUDC-101	BT228
ENSG00000057935.13	MTA3	7113	log(dose + 0.1)	0.0015531875737147	-0.07795168886082189	0.004541947950792035	CUDC-101	BT228
ENSG00000058056.8	USP13	5313	log(dose + 0.1)	3.37475655333432e-6	-0.15538019398391162	1.0120305147085268e-5	CUDC-101	BT228
ENSG00000059728.10	MXD1	2834	log(dose + 0.1)	4.44714578615844e-7	0.1010664316923398	1.3369951142939924e-6	CUDC-101	BT228
ENSG00000059804.15	SLC2A3	2927	log(dose + 0.1)	9.35396005128541e-99	0.2908387141212542	2.8827619970329765e-96	CUDC-101	BT228
ENSG00000060718.20	COL11A1	596	log(dose + 0.1)	9.04319495114205e-10	0.15553118205844602	2.7307105315942372e-9	CUDC-101	BT228
ENSG00000060982.14	BCAT1	25953	log(dose + 0.1)	2.17092133584423e-30	-0.1566312390006932	6.993778305569354e-30	CUDC-101	BT228
ENSG00000061273.17	HDAC7	2183	log(dose + 0.1)	0.00297239026778225	-0.17717427926826654	0.008611377956994265	CUDC-101	BT228
ENSG00000061676.14	NCKAP1	14187	log(dose + 0.1)	1.90392952326629e-4	-0.056446719650719374	5.654885463008742e-4	CUDC-101	BT228
ENSG00000061938.17	TNK2	3462	log(dose + 0.1)	9.60945301800932e-4	0.0712599136050186	0.002824269116694839	CUDC-101	BT228
ENSG00000062716.12	VMP1	15556	log(dose + 0.1)	6.36040621916189e-13	0.0744629500024836	1.9271109331295896e-12	CUDC-101	BT228
ENSG00000063046.17	EIF4B	6056	log(dose + 0.1)	0.0024752187228017	-0.07903282991195758	0.007192436662859468	CUDC-101	BT228
ENSG00000063244.12	U2AF2	4811	log(dose + 0.1)	9.26029729911804e-4	-0.10658001843502111	0.002722505539503106	CUDC-101	BT228
ENSG00000063438.16	AHRR	4163	log(dose + 0.1)	0.0019024708244357	-0.09939671628900604	0.005549196367901461	CUDC-101	BT228
ENSG00000064102.14	INTS13	2153	log(dose + 0.1)	0.00297778107762446	0.07259609555474528	0.008626694964857094	CUDC-101	BT228
ENSG00000064199.6	SPA17	1313	log(dose + 0.1)	0.00162016310627282	0.08235099415903654	0.004735353190197724	CUDC-101	BT228
ENSG00000064309.14	CDON	3741	log(dose + 0.1)	5.04578658571996e-9	0.11042815484024623	1.522217586384702e-8	CUDC-101	BT228
ENSG00000064601.16	CTSA	5991	log(dose + 0.1)	4.60406791380889e-5	0.07331120722015871	1.373973701195315e-4	CUDC-101	BT228
ENSG00000064687.12	ABCA7	912	log(dose + 0.1)	0.00115474959925729	0.10274142558379484	0.003387750780957921	CUDC-101	BT228
ENSG00000064692.18	SNCAIP	9860	log(dose + 0.1)	8.4192250652963e-5	-0.08901213603881776	2.508177684241274e-4	CUDC-101	BT228
ENSG00000064961.18	HMG20B	4955	log(dose + 0.1)	2.54439236179996e-7	0.09342171513107778	7.653838576049163e-7	CUDC-101	BT228
ENSG00000065320.8	NTN1	9039	log(dose + 0.1)	1.06682432135383e-4	-0.08023040517928566	3.175630852216331e-4	CUDC-101	BT228
ENSG00000065328.16	MCM10	4159	log(dose + 0.1)	8.23128232589876e-5	-0.13880970388021988	2.4523527373549196e-4	CUDC-101	BT228
ENSG00000065413.18	ANKRD44	4683	log(dose + 0.1)	0.00341502272510127	-0.09327233123210185	0.009868169171857481	CUDC-101	BT228
ENSG00000065600.12	TMEM206	3379	log(dose + 0.1)	1.31293855888734e-4	0.07982385108108954	3.905308334139262e-4	CUDC-101	BT228
ENSG00000065615.13	CYB5R4	2969	log(dose + 0.1)	4.31900543483179e-15	0.1363725383254494	1.3115761690969245e-14	CUDC-101	BT228
ENSG00000065911.11	MTHFD2	7203	log(dose + 0.1)	6.48300501881985e-7	-0.14744751648038232	1.9481780474694654e-6	CUDC-101	BT228
ENSG00000065923.9	SLC9A7	2287	log(dose + 0.1)	4.19406879748826e-4	0.08137245846819027	0.0012404996997522739	CUDC-101	BT228
ENSG00000066027.11	PPP2R5A	4758	log(dose + 0.1)	0.00218769806620901	0.056373979097609335	0.006368974206773156	CUDC-101	BT228
ENSG00000066117.14	SMARCD1	7695	log(dose + 0.1)	1.62937330684747e-5	-0.10184590927261199	4.8737845542376185e-5	CUDC-101	BT228
ENSG00000066855.15	MTFR1	3040	log(dose + 0.1)	7.23903487922812e-5	0.081979024145007	2.1575522464825314e-4	CUDC-101	BT228
ENSG00000067057.16	PFKP	3776	log(dose + 0.1)	0.00213025389440938	0.06580824547173877	0.00620426212387381	CUDC-101	BT228
ENSG00000067208.14	EVI5	11904	log(dose + 0.1)	1.80394637724672e-21	0.10523050396611715	5.531973220688634e-21	CUDC-101	BT228
ENSG00000067715.13	SYT1	23455	log(dose + 0.1)	8.60272204801824e-18	0.07527870074187536	2.6215800142161815e-17	CUDC-101	BT228
ENSG00000067798.14	NAV3	5827	log(dose + 0.1)	5.64719282868419e-9	0.09661114692914319	1.7035304114929458e-8	CUDC-101	BT228
ENSG00000067836.12	ROGDI	1530	log(dose + 0.1)	1.59793749935653e-9	0.14609962635977916	4.823730049067389e-9	CUDC-101	BT228
ENSG00000068366.19	ACSL4	3482	log(dose + 0.1)	4.91572959641841e-5	0.08347134996403467	1.4667134442001282e-4	CUDC-101	BT228
ENSG00000068400.13	GRIPAP1	3783	log(dose + 0.1)	0.00125496126623762	0.07028407293044438	0.00367866093751032	CUDC-101	BT228
ENSG00000068650.18	ATP11A	6585	log(dose + 0.1)	1.08982306148279e-4	-0.09621683572679897	3.243837939734571e-4	CUDC-101	BT228
ENSG00000068697.6	LAPTM4A	9196	log(dose + 0.1)	7.0970144548534e-10	0.08516243103709728	2.1432838403253754e-9	CUDC-101	BT228
ENSG00000068724.15	TTC7A	2281	log(dose + 0.1)	1.41295389663864e-4	0.08617495657681112	4.201593879778337e-4	CUDC-101	BT228
ENSG00000068878.14	PSME4	11416	log(dose + 0.1)	2.60135967833541e-9	0.07377644849597881	7.85075186761105e-9	CUDC-101	BT228
ENSG00000068885.14	IFT80	1518	log(dose + 0.1)	0.00123646740327904	0.07643600206602183	0.0036250352293495953	CUDC-101	BT228
ENSG00000068903.19	SIRT2	10798	log(dose + 0.1)	4.18814201270915e-15	0.09986608151892985	1.2718474229894045e-14	CUDC-101	BT228
ENSG00000069020.18	MAST4	3028	log(dose + 0.1)	4.10646165561563e-5	0.09166251859231037	1.2258259660570626e-4	CUDC-101	BT228
ENSG00000069275.12	NUCKS1	22375	log(dose + 0.1)	4.91250318428856e-20	-0.13010859981723186	1.502365563407672e-19	CUDC-101	BT228
ENSG00000069702.10	TGFBR3	589	log(dose + 0.1)	2.26263641951933e-8	0.14565575264009517	6.819781546326404e-8	CUDC-101	BT228
ENSG00000069849.10	ATP1B3	9825	log(dose + 0.1)	5.68120394350282e-10	0.0813284046826622	1.7159085363525207e-9	CUDC-101	BT228
ENSG00000070010.18	UFD1	3337	log(dose + 0.1)	6.7582386064e-4	0.07084198446644986	0.0019922428638998965	CUDC-101	BT228
ENSG00000070269.13	TMEM260	8935	log(dose + 0.1)	1.45860036372842e-8	0.08046278257114595	4.3975657635403336e-8	CUDC-101	BT228
ENSG00000070371.15	CLTCL1	2991	log(dose + 0.1)	4.4263853871759e-7	0.10863730145378302	1.3307609800757003e-6	CUDC-101	BT228
ENSG00000070501.11	POLB	3103	log(dose + 0.1)	0.00263196576704956	0.07289000317728424	0.007640838968686632	CUDC-101	BT228
ENSG00000070614.14	NDST1	6234	log(dose + 0.1)	7.36442079353158e-4	-0.08440712040806243	0.0021695147084082565	CUDC-101	BT228
ENSG00000070756.15	PABPC1	25363	log(dose + 0.1)	8.62275798308651e-28	0.07839400190337202	2.715423555286212e-27	CUDC-101	BT228
ENSG00000070785.16	EIF2B3	7569	log(dose + 0.1)	2.56038812838744e-9	0.08832621260965674	7.727170165901119e-9	CUDC-101	BT228
ENSG00000070808.15	CAMK2A	7368	log(dose + 0.1)	6.82074739574604e-4	-0.07662432672579139	0.002010539953323288	CUDC-101	BT228
ENSG00000070961.15	ATP2B1	20251	log(dose + 0.1)	1.94831205710226e-9	0.05618670252393792	5.880792030360996e-9	CUDC-101	BT228
ENSG00000071054.16	MAP4K4	25512	log(dose + 0.1)	1.1472654053992601e-15	-0.09722670098074501	3.4861805252236063e-15	CUDC-101	BT228
ENSG00000071537.13	SEL1L	7317	log(dose + 0.1)	2.38805055494101e-7	0.07932467761167047	7.183945591782525e-7	CUDC-101	BT228
ENSG00000071553.16	ATP6AP1	12313	log(dose + 0.1)	1.65560285013579e-5	0.05531497093549392	4.9520641198560054e-5	CUDC-101	BT228
ENSG00000071794.15	HLTF	6859	log(dose + 0.1)	3.42794892058278e-7	0.07528920036769104	1.030864051565715e-6	CUDC-101	BT228
ENSG00000071991.8	CDH19	5384	log(dose + 0.1)	8.57685884647082e-4	-0.11881127561868769	0.0025232917553249397	CUDC-101	BT228
ENSG00000072062.13	PRKACA	4764	log(dose + 0.1)	1.10869646584252e-7	0.09379739972427018	3.3376266016689054e-7	CUDC-101	BT228
ENSG00000072071.16	ADGRL1	5211	log(dose + 0.1)	5.39686970362754e-12	0.11284033430627678	1.6335684107149753e-11	CUDC-101	BT228
ENSG00000072110.13	ACTN1	11023	log(dose + 0.1)	1.26262463649446e-4	-0.07033539410966634	3.756184474605298e-4	CUDC-101	BT228
ENSG00000072310.16	SREBF1	5145	log(dose + 0.1)	4.65948491473427e-8	0.09953796905617313	1.403691404647158e-7	CUDC-101	BT228
ENSG00000072501.17	SMC1A	11488	log(dose + 0.1)	5.61817300216565e-7	-0.0985427843073342	1.6885763790049376e-6	CUDC-101	BT228
ENSG00000072778.19	ACADVL	7949	log(dose + 0.1)	1.3944441099843e-23	0.13155471845697148	4.300661384403394e-23	CUDC-101	BT228
ENSG00000072832.14	CRMP1	14275	log(dose + 0.1)	1.07026863942045e-4	-0.06574043678698323	3.185849011601191e-4	CUDC-101	BT228
ENSG00000072954.6	TMEM38A	1474	log(dose + 0.1)	3.11736045554919e-4	0.10277157674288151	9.236548081332065e-4	CUDC-101	BT228
ENSG00000073008.14	PVR	4521	log(dose + 0.1)	3.47262976177977e-4	-0.11358957970436727	0.0010282754954059588	CUDC-101	BT228
ENSG00000073111.13	MCM2	3716	log(dose + 0.1)	9.74659525641335e-5	-0.14338461955512558	2.902253161655087e-4	CUDC-101	BT228
ENSG00000073350.13	LLGL2	629	log(dose + 0.1)	4.80330212070714e-9	0.1494661547937419	1.4491061061079819e-8	CUDC-101	BT228
ENSG00000073464.11	CLCN4	2519	log(dose + 0.1)	1.10329277487081e-10	0.11840685032488255	3.33496330644088e-10	CUDC-101	BT228
ENSG00000073712.14	FERMT2	9731	log(dose + 0.1)	0.001156637231091	-0.0683456214807729	0.003393216007483821	CUDC-101	BT228
ENSG00000073803.13	MAP3K13	10494	log(dose + 0.1)	1.72135947775151e-13	0.09493945210281071	5.218393696104865e-13	CUDC-101	BT228
ENSG00000073969.18	NSF	4702	log(dose + 0.1)	0.00257105378374224	0.05820616945825902	0.007466701972217617	CUDC-101	BT228
ENSG00000074047.21	GLI2	8123	log(dose + 0.1)	1.56368227953976e-4	-0.0854270422351251	4.6479381814983604e-4	CUDC-101	BT228
ENSG00000074054.17	CLASP1	18553	log(dose + 0.1)	7.10564949136121e-6	-0.057044807435780026	2.1285877091192478e-5	CUDC-101	BT228
ENSG00000074410.13	CA12	19593	log(dose + 0.1)	2.04468712412102e-11	-0.10101821348743283	6.185051031199396e-11	CUDC-101	BT228
ENSG00000074657.13	ZNF532	13726	log(dose + 0.1)	3.16232438501469e-8	-0.10004648153815801	9.52932920508489e-8	CUDC-101	BT228
ENSG00000075089.9	ACTR6	2723	log(dose + 0.1)	0.00305622588770501	0.07074135747770528	0.00884992073158622	CUDC-101	BT228
ENSG00000075142.13	SRI	19091	log(dose + 0.1)	3.27409167487586e-12	-0.10824366456229495	9.912825998707415e-12	CUDC-101	BT228
ENSG00000075218.18	GTSE1	3401	log(dose + 0.1)	0.0033969798383337	-0.11038179842377262	0.009816911300452653	CUDC-101	BT228
ENSG00000075461.5	CACNG4	13502	log(dose + 0.1)	7.76853708326319e-14	-0.15880846404514398	2.355956864076777e-13	CUDC-101	BT228
ENSG00000075539.14	FRYL	14445	log(dose + 0.1)	3.00166228186951e-10	0.07025988043801584	9.068754666687048e-10	CUDC-101	BT228
ENSG00000075624.13	ACTB	33114	log(dose + 0.1)	3.46441176816432e-14	-0.0697091285250015	1.0510302041719232e-13	CUDC-101	BT228
ENSG00000075651.15	PLD1	2501	log(dose + 0.1)	1.72156123147325e-16	0.14860696622967007	5.236683617443331e-16	CUDC-101	BT228
ENSG00000075702.16	WDR62	6198	log(dose + 0.1)	1.18122572837691e-6	-0.15240198395425036	3.547283177275924e-6	CUDC-101	BT228
ENSG00000075785.12	RAB7A	14053	log(dose + 0.1)	4.44656406571653e-6	0.05415033647317607	1.3329394779325267e-5	CUDC-101	BT228
ENSG00000075945.12	KIFAP3	4951	log(dose + 0.1)	7.89709788175737e-28	0.15761078157515387	2.487634830074804e-27	CUDC-101	BT228
ENSG00000075975.15	MKRN2	2156	log(dose + 0.1)	5.49576335249675e-5	0.09486497670102846	1.6392651698457492e-4	CUDC-101	BT228
ENSG00000076003.4	MCM6	8693	log(dose + 0.1)	5.34136742507336e-5	-0.09511609474291578	1.5933405434764172e-4	CUDC-101	BT228
ENSG00000076321.10	KLHL20	4269	log(dose + 0.1)	4.49305102461344e-5	0.0787102168772079	1.3409207303123329e-4	CUDC-101	BT228
ENSG00000076513.16	ANKRD13A	2907	log(dose + 0.1)	4.94102286657212e-6	0.09745961448182935	1.4809262016498682e-5	CUDC-101	BT228
ENSG00000076706.16	MCAM	6889	log(dose + 0.1)	4.28024915527525e-8	0.08297781304185128	1.2895143063154115e-7	CUDC-101	BT228
ENSG00000076770.14	MBNL3	2072	log(dose + 0.1)	6.94917959075026e-4	-0.1476160345010692	0.0020480828019808564	CUDC-101	BT228
ENSG00000077080.9	ACTL6B	898	log(dose + 0.1)	5.03143088869889e-13	0.17615753303221038	1.5246073574183579e-12	CUDC-101	BT228
ENSG00000077147.14	TM9SF3	9027	log(dose + 0.1)	1.03984701548076e-7	0.07592015231976153	3.1305714829627455e-7	CUDC-101	BT228
ENSG00000077254.14	USP33	8652	log(dose + 0.1)	3.24522202728801e-4	0.054048104784409225	9.613118868278534e-4	CUDC-101	BT228
ENSG00000077279.18	DCX	14995	log(dose + 0.1)	5.49774488859125e-6	-0.09915242254003952	1.6475458927841483e-5	CUDC-101	BT228
ENSG00000077454.15	LRCH4	898	log(dose + 0.1)	1.32446221905534e-4	0.09317691802271569	3.939431356067138e-4	CUDC-101	BT228
ENSG00000077616.10	NAALAD2	863	log(dose + 0.1)	2.74714243848677e-5	0.08013910333447752	8.208579524110647e-5	CUDC-101	BT228
ENSG00000078177.13	N4BP2	6273	log(dose + 0.1)	1.81362771283263e-5	-0.11657445720842899	5.4237905200350795e-5	CUDC-101	BT228
ENSG00000078369.17	GNB1	21001	log(dose + 0.1)	1.57247737905411e-7	-0.06691207684646375	4.732330141613071e-7	CUDC-101	BT228
ENSG00000078902.15	TOLLIP	3301	log(dose + 0.1)	7.53915144497295e-4	0.07726791666113536	0.002220574148177461	CUDC-101	BT228
ENSG00000079215.13	SLC1A3	22241	log(dose + 0.1)	1.49049560288596e-16	-0.12532295597939275	4.534129865622286e-16	CUDC-101	BT228
ENSG00000079246.15	XRCC5	20006	log(dose + 0.1)	1.99184149449473e-7	-0.06549821123618543	5.993244353535623e-7	CUDC-101	BT228
ENSG00000079277.19	MKNK1	1750	log(dose + 0.1)	2.78332907080362e-8	0.1238844381222256	8.38806911503241e-8	CUDC-101	BT228
ENSG00000079616.12	KIF22	2882	log(dose + 0.1)	1.78928813819731e-4	-0.17728744914210293	5.315648762624127e-4	CUDC-101	BT228
ENSG00000079819.18	EPB41L2	6982	log(dose + 0.1)	2.73726794660161e-8	0.08400407176121684	8.249328071008422e-8	CUDC-101	BT228
ENSG00000079950.13	STX7	1998	log(dose + 0.1)	6.0532151805448e-8	0.1168649000254075	1.823210512946668e-7	CUDC-101	BT228
ENSG00000079999.13	KEAP1	5007	log(dose + 0.1)	0.00206738094012134	-0.0961899816651656	0.006023611254834333	CUDC-101	BT228
ENSG00000080200.9	CRYBG3	2604	log(dose + 0.1)	3.66451937980541e-5	0.08542449955435315	1.0941989654185126e-4	CUDC-101	BT228
ENSG00000080493.15	SLC4A4	7465	log(dose + 0.1)	1.98864874688851e-4	-0.10312733379699394	5.905557852611741e-4	CUDC-101	BT228
ENSG00000080503.22	SMARCA2	4612	log(dose + 0.1)	8.82363445139221e-4	0.06446756819724332	0.0025952269731303913	CUDC-101	BT228
ENSG00000080546.13	SESN1	3488	log(dose + 0.1)	7.20478814823085e-4	0.07634602704154736	0.0021228231878943752	CUDC-101	BT228
ENSG00000080815.18	PSEN1	7408	log(dose + 0.1)	2.66020712432109e-4	0.05849960207281533	7.888979294786872e-4	CUDC-101	BT228
ENSG00000080824.18	HSP90AA1	31310	log(dose + 0.1)	1.34064184559952e-143	0.13947634021788846	3.510541738244302e-140	CUDC-101	BT228
ENSG00000080839.11	RBL1	7902	log(dose + 0.1)	3.38762577975869e-8	-0.15864337975620957	1.0207656433398894e-7	CUDC-101	BT228
ENSG00000081087.14	OSTM1	5740	log(dose + 0.1)	3.12050124964071e-5	0.07163535259886955	9.321367427404594e-5	CUDC-101	BT228
ENSG00000081189.15	MEF2C	2686	log(dose + 0.1)	1.54013337445753e-17	0.14513348841993215	4.691662569691716e-17	CUDC-101	BT228
ENSG00000081320.10	STK17B	1108	log(dose + 0.1)	0.00305266212188523	0.06148376136134766	0.00883980653138579	CUDC-101	BT228
ENSG00000081377.16	CDC14B	9529	log(dose + 0.1)	3.18324050514452e-9	0.08188442935421626	9.605798038519872e-9	CUDC-101	BT228
ENSG00000081913.13	PHLPP1	22410	log(dose + 0.1)	1.0922773723448e-7	-0.06522917069636551	3.2882381791631895e-7	CUDC-101	BT228
ENSG00000082153.17	BZW1	5942	log(dose + 0.1)	1.94140772564786e-4	0.0651988206378192	5.765762712120157e-4	CUDC-101	BT228
ENSG00000082293.12	COL19A1	6947	log(dose + 0.1)	0.00217488658908808	-0.07105747753466697	0.006332248115857593	CUDC-101	BT228
ENSG00000082641.15	NFE2L1	8293	log(dose + 0.1)	9.17598601800075e-5	-0.08544257297963515	2.732941885359843e-4	CUDC-101	BT228
ENSG00000082781.11	ITGB5	6478	log(dose + 0.1)	1.16864864277415e-4	-0.10682141764084158	3.477615090571874e-4	CUDC-101	BT228
ENSG00000082996.19	RNF13	7833	log(dose + 0.1)	1.15502549463044e-9	0.08832200450238199	3.487254487536856e-9	CUDC-101	BT228
ENSG00000083067.22	TRPM3	21857	log(dose + 0.1)	4.74515110107671e-8	-0.07039899002854448	1.4294830325157964e-7	CUDC-101	BT228
ENSG00000083097.14	DOPEY1	3841	log(dose + 0.1)	4.53663204142068e-7	0.0908586820816566	1.3638520040484335e-6	CUDC-101	BT228
ENSG00000083123.14	BCKDHB	4117	log(dose + 0.1)	9.55248745780324e-8	0.09752449420063676	2.8760814049886074e-7	CUDC-101	BT228
ENSG00000083223.17	ZCCHC6	4898	log(dose + 0.1)	7.31346938426639e-6	0.08185254824634715	2.1907279049096962e-5	CUDC-101	BT228
ENSG00000083520.14	DIS3	2944	log(dose + 0.1)	1.77735746653838e-4	0.08287663707084265	5.280388010877838e-4	CUDC-101	BT228
ENSG00000083544.13	TDRD3	2507	log(dose + 0.1)	0.00244168030488821	-0.12921386661154846	0.007096402983390707	CUDC-101	BT228
ENSG00000083642.18	PDS5B	9749	log(dose + 0.1)	2.11348086621656e-4	-0.07846130113446034	6.274693491956775e-4	CUDC-101	BT228
ENSG00000083845.8	RPS5	23139	log(dose + 0.1)	2.70395783858979e-13	0.06300289574807894	8.195589370535006e-13	CUDC-101	BT228
ENSG00000084070.11	SMAP2	4015	log(dose + 0.1)	1.08313636298848e-10	0.11216567974868902	3.2740538339510777e-10	CUDC-101	BT228
ENSG00000084234.16	APLP2	23351	log(dose + 0.1)	2.29795514882586e-42	0.09619672888312851	8.843468651819819e-42	CUDC-101	BT228
ENSG00000084444.13	FAM234B	1490	log(dose + 0.1)	1.89201391886451e-5	0.10944014422451101	5.657753692680873e-5	CUDC-101	BT228
ENSG00000084453.16	SLCO1A2	4743	log(dose + 0.1)	0.00225360833881669	-0.09075045288419767	0.006558015407428333	CUDC-101	BT228
ENSG00000084463.7	WBP11	6756	log(dose + 0.1)	0.00227742687314647	-0.07314890986423776	0.006626209228406139	CUDC-101	BT228
ENSG00000084764.10	MAPRE3	2655	log(dose + 0.1)	1.25927067589845e-32	0.18924971771081764	4.162961404527885e-32	CUDC-101	BT228
ENSG00000085063.14	CD59	11669	log(dose + 0.1)	4.63121002352037e-11	0.08015766877383136	1.4003976270119177e-10	CUDC-101	BT228
ENSG00000085224.21	ATRX	24851	log(dose + 0.1)	2.50354581078246e-8	-0.06187285223770209	7.545438717198142e-8	CUDC-101	BT228
ENSG00000085276.17	MECOM	7144	log(dose + 0.1)	4.75387035142446e-4	0.05844576387354387	0.0014049032720842862	CUDC-101	BT228
ENSG00000085365.17	SCAMP1	4680	log(dose + 0.1)	0.00154849235004259	0.05904850080504902	0.004528357895731906	CUDC-101	BT228
ENSG00000085382.11	HACE1	2809	log(dose + 0.1)	3.83067701010226e-5	0.09106546143954654	1.1436916076510089e-4	CUDC-101	BT228
ENSG00000085433.15	WDR47	4583	log(dose + 0.1)	7.47640650927724e-9	0.10453263628257532	2.255007882047314e-8	CUDC-101	BT228
ENSG00000085719.12	CPNE3	5524	log(dose + 0.1)	1.8646871172089e-5	0.07274381676849466	5.5762016419225204e-5	CUDC-101	BT228
ENSG00000085978.21	ATG16L1	2498	log(dose + 0.1)	0.00152392896284064	0.07143640669635798	0.004457376620821619	CUDC-101	BT228
ENSG00000086300.15	SNX10	4769	log(dose + 0.1)	1.20664097456085e-5	-0.14239338650303085	3.61137141746191e-5	CUDC-101	BT228
ENSG00000086475.14	SEPHS1	4201	log(dose + 0.1)	2.89056738212084e-4	-0.1419896194340587	8.56837071303914e-4	CUDC-101	BT228
ENSG00000086598.10	TMED2	7448	log(dose + 0.1)	2.74821294020672e-10	0.09007366193173737	8.303415783226305e-10	CUDC-101	BT228
ENSG00000086666.18	ZFAND6	11009	log(dose + 0.1)	4.91692049643989e-9	0.07472676124252034	1.4833639963568312e-8	CUDC-101	BT228
ENSG00000086758.15	HUWE1	22986	log(dose + 0.1)	1.35878971793116e-6	-0.053612397924478965	4.0798468730812715e-6	CUDC-101	BT228
ENSG00000087085.13	ACHE	701	log(dose + 0.1)	6.01858441776419e-7	0.12445017050137651	1.8087797180125696e-6	CUDC-101	BT228
ENSG00000087086.14	FTL	18395	log(dose + 0.1)	1.51492854429876e-15	0.08660258345074476	4.602720352873414e-15	CUDC-101	BT228
ENSG00000087095.12	NLK	9826	log(dose + 0.1)	9.16850197802296e-10	0.0818835250398017	2.7685211775956417e-9	CUDC-101	BT228
ENSG00000087250.8	MT3	887	log(dose + 0.1)	4.67164450585729e-12	0.14354205630081512	1.4141528340003349e-11	CUDC-101	BT228
ENSG00000087253.12	LPCAT2	1626	log(dose + 0.1)	0.00116534490155712	0.07659295113877312	0.003418443380858853	CUDC-101	BT228
ENSG00000087299.11	L2HGDH	2509	log(dose + 0.1)	0.00179641086132078	0.07512131292030642	0.005243764210003101	CUDC-101	BT228
ENSG00000087338.4	GMCL1	5402	log(dose + 0.1)	4.94101922604742e-7	0.08775406587755105	1.4852783560930322e-6	CUDC-101	BT228
ENSG00000087448.9	KLHL42	7188	log(dose + 0.1)	2.93981170252544e-7	-0.15105291183169273	8.842085165157097e-7	CUDC-101	BT228
ENSG00000087884.14	AAMDC	5620	log(dose + 0.1)	8.22185494276084e-12	0.10812058544762515	2.4880920408014314e-11	CUDC-101	BT228
ENSG00000087903.12	RFX2	4495	log(dose + 0.1)	1.56866498089619e-8	0.10309032648509532	4.729188731658938e-8	CUDC-101	BT228
ENSG00000088256.8	GNA11	8779	log(dose + 0.1)	4.76657545460327e-4	0.05061513286291156	0.00140863217681269	CUDC-101	BT228
ENSG00000088298.12	EDEM2	2703	log(dose + 0.1)	0.00119702135174103	0.07406428492104304	0.0035104171312235937	CUDC-101	BT228
ENSG00000088325.15	TPX2	8517	log(dose + 0.1)	7.79263989678932e-4	-0.07276632709610843	0.0022946299514035027	CUDC-101	BT228
ENSG00000088387.18	DOCK9	2655	log(dose + 0.1)	1.05414352036228e-4	0.08890352014863087	3.1380370551480937e-4	CUDC-101	BT228
ENSG00000088538.12	DOCK3	13435	log(dose + 0.1)	0.00129320497688492	-0.05214631967666695	0.0037896462104448714	CUDC-101	BT228
ENSG00000088808.16	PPP1R13B	5717	log(dose + 0.1)	2.88202469490518e-4	0.06908058892484854	8.543186587430615e-4	CUDC-101	BT228
ENSG00000088832.16	FKBP1A	6834	log(dose + 0.1)	1.3273198548317e-10	0.09647769801095164	4.0118152399947074e-10	CUDC-101	BT228
ENSG00000088881.20	EBF4	8473	log(dose + 0.1)	9.1088365291248e-4	-0.07459517147965491	0.0026783498068069043	CUDC-101	BT228
ENSG00000089006.16	SNX5	7276	log(dose + 0.1)	1.80571272688303e-5	-0.10987568524976286	5.400155500404895e-5	CUDC-101	BT228
ENSG00000089057.14	SLC23A2	6651	log(dose + 0.1)	5.21202885424806e-9	0.08976880449636568	1.572343755986241e-8	CUDC-101	BT228
ENSG00000089060.11	SLC8B1	955	log(dose + 0.1)	1.12006194480248e-4	0.11057548954966989	3.3335068367285097e-4	CUDC-101	BT228
ENSG00000089094.18	KDM2B	6181	log(dose + 0.1)	8.80202576291691e-5	-0.12505932182543736	2.621876250239794e-4	CUDC-101	BT228
ENSG00000089123.15	TASP1	4960	log(dose + 0.1)	4.81114425727591e-4	0.06553806974777893	0.0014216990707310365	CUDC-101	BT228
ENSG00000089199.9	CHGB	1962	log(dose + 0.1)	1.46512295408715e-14	0.1699582923506661	4.446604253080698e-14	CUDC-101	BT228
ENSG00000089280.18	FUS	14563	log(dose + 0.1)	6.63966054824812e-5	-0.061444616413120226	1.9793963717155334e-4	CUDC-101	BT228
ENSG00000089289.15	IGBP1	6071	log(dose + 0.1)	0.0030354202000856	-0.08168297698942452	0.008790639256755066	CUDC-101	BT228
ENSG00000089327.14	FXYD5	9727	log(dose + 0.1)	1.15038083748474e-5	-0.10182822941051516	3.443279157398561e-5	CUDC-101	BT228
ENSG00000089685.14	BIRC5	7655	log(dose + 0.1)	0.00213856881095497	-0.07605936124914786	0.00622810179735397	CUDC-101	BT228
ENSG00000089693.10	MLF2	12009	log(dose + 0.1)	2.97670420468979e-6	0.05901561952202357	8.92826614458358e-6	CUDC-101	BT228
ENSG00000090006.17	LTBP4	5806	log(dose + 0.1)	5.68802659124352e-7	0.08230737707614409	1.7095431921343935e-6	CUDC-101	BT228
ENSG00000090013.9	BLVRB	1782	log(dose + 0.1)	2.11002891913167e-14	0.1595344025554219	6.402754650968912e-14	CUDC-101	BT228
ENSG00000090097.21	PCBP4	9586	log(dose + 0.1)	2.72909012177286e-6	-0.11702583220521827	8.186714954209663e-6	CUDC-101	BT228
ENSG00000090238.11	YPEL3	1383	log(dose + 0.1)	0.00141694268165824	0.08599541951208603	0.004148007832762365	CUDC-101	BT228
ENSG00000090266.12	NDUFB2	13260	log(dose + 0.1)	5.8875925189261e-6	-0.08309721547194329	1.764187081778701e-5	CUDC-101	BT228
ENSG00000090372.14	STRN4	5613	log(dose + 0.1)	4.84999775029442e-4	-0.10019640949359933	0.0014331015490996757	CUDC-101	BT228
ENSG00000090487.10	SPG21	4333	log(dose + 0.1)	7.85466089779265e-4	-0.10945088926782431	0.0023127114008783633	CUDC-101	BT228
ENSG00000090520.11	DNAJB11	5156	log(dose + 0.1)	2.53961078403668e-4	0.06389209656036146	7.533235181680202e-4	CUDC-101	BT228
ENSG00000090674.15	MCOLN1	1294	log(dose + 0.1)	4.59445997997111e-7	0.11795724308173211	1.3812050666340958e-6	CUDC-101	BT228
ENSG00000090889.11	KIF4A	7918	log(dose + 0.1)	3.01295749161044e-6	-0.11419513379543003	9.036874992956252e-6	CUDC-101	BT228
ENSG00000090975.12	PITPNM2	4078	log(dose + 0.1)	1.10931559809857e-4	-0.14313428475898612	3.301631289101004e-4	CUDC-101	BT228
ENSG00000091039.16	OSBPL8	14587	log(dose + 0.1)	1.49218851191373e-55	0.141557713018245	8.084606974691972e-55	CUDC-101	BT228
ENSG00000091073.19	DTX2	1697	log(dose + 0.1)	2.22373186279831e-5	0.10909534769776456	6.647649216610857e-5	CUDC-101	BT228
ENSG00000091140.13	DLD	6718	log(dose + 0.1)	3.57161316222871e-5	0.06983611958945636	1.066546121678247e-4	CUDC-101	BT228
ENSG00000091157.13	WDR7	8335	log(dose + 0.1)	1.54243097524957e-5	0.06409793846103623	4.614150391519057e-5	CUDC-101	BT228
ENSG00000091409.14	ITGA6	7287	log(dose + 0.1)	4.5500224129225e-13	0.1016383990902199	1.3787828598839724e-12	CUDC-101	BT228
ENSG00000091592.15	NLRP1	9589	log(dose + 0.1)	2.30003197642834e-5	0.062384641842747585	6.875231870925389e-5	CUDC-101	BT228
ENSG00000091656.15	ZFHX4	19602	log(dose + 0.1)	1.32324514311252e-13	-0.11002837782991708	4.0119500778934605e-13	CUDC-101	BT228
ENSG00000091986.15	CCDC80	11311	log(dose + 0.1)	1.09918204457847e-7	-0.1294919547689431	3.3090024969144415e-7	CUDC-101	BT228
ENSG00000092010.14	PSME1	3503	log(dose + 0.1)	1.9514572486961e-4	0.0775783513932614	5.795501939490797e-4	CUDC-101	BT228
ENSG00000092020.10	PPP2R3C	5628	log(dose + 0.1)	1.09001231796242e-4	-0.12117671240971806	3.244397735779966e-4	CUDC-101	BT228
ENSG00000092096.16	SLC22A17	8089	log(dose + 0.1)	1.00288157521507e-12	0.09916014238566721	3.037958049768154e-12	CUDC-101	BT228
ENSG00000092140.14	G2E3	4325	log(dose + 0.1)	0.00307161393878178	0.0599525947079861	0.008893512436357817	CUDC-101	BT228
ENSG00000092148.12	HECTD1	12109	log(dose + 0.1)	4.58127400360627e-7	-0.09543190869990661	1.3772516165686233e-6	CUDC-101	BT228
ENSG00000092203.13	TOX4	3720	log(dose + 0.1)	8.17386912717166e-5	0.0756068854604641	2.4353084436933752e-4	CUDC-101	BT228
ENSG00000092531.9	SNAP23	1534	log(dose + 0.1)	0.00200828609443558	0.06882521296321933	0.0058537317108678984	CUDC-101	BT228
ENSG00000092621.12	PHGDH	18339	log(dose + 0.1)	3.98036146049527e-17	-0.15681039122514961	1.2118107203165203e-16	CUDC-101	BT228
ENSG00000092758.15	COL9A3	12155	log(dose + 0.1)	3.84524430061204e-4	-0.06492285918235516	0.0011379154736537844	CUDC-101	BT228
ENSG00000092853.13	CLSPN	5882	log(dose + 0.1)	9.25987625240727e-4	-0.08666945904839157	0.002722384672108419	CUDC-101	BT228
ENSG00000092871.16	RFFL	6663	log(dose + 0.1)	1.45182009518646e-5	-0.11034553280931614	4.3436538174073464e-5	CUDC-101	BT228
ENSG00000093010.13	COMT	6249	log(dose + 0.1)	0.00306462064871322	-0.07704327984431035	0.00887377021041399	CUDC-101	BT228
ENSG00000094916.15	CBX5	17810	log(dose + 0.1)	2.93244799558555e-7	-0.06876527604443716	8.819985689865308e-7	CUDC-101	BT228
ENSG00000095015.5	MAP3K1	22880	log(dose + 0.1)	4.32021300521164e-13	-0.10368893379487619	1.3091760762326286e-12	CUDC-101	BT228
ENSG00000095066.11	HOOK2	4319	log(dose + 0.1)	8.57360786531748e-9	0.11168999491140226	2.5857371454950214e-8	CUDC-101	BT228
ENSG00000095397.13	WHRN	2389	log(dose + 0.1)	3.64949416535469e-6	0.10449968477227625	1.0942902528805502e-5	CUDC-101	BT228
ENSG00000095539.15	SEMA4G	792	log(dose + 0.1)	6.61526684255476e-4	0.09686683448371261	0.0019503964930571718	CUDC-101	BT228
ENSG00000096060.14	FKBP5	5034	log(dose + 0.1)	3.27696443081801e-5	0.07369635492880806	9.787774071105084e-5	CUDC-101	BT228
ENSG00000096070.19	BRPF3	4638	log(dose + 0.1)	5.8009550064689e-6	-0.17126663769686049	1.738272188989621e-5	CUDC-101	BT228
ENSG00000096093.15	EFHC1	4576	log(dose + 0.1)	3.39699914803416e-5	0.07837623776194495	1.014532613051916e-4	CUDC-101	BT228
ENSG00000096746.17	HNRNPH3	7596	log(dose + 0.1)	9.26108792397749e-4	-0.07918134615909324	0.002722735061625076	CUDC-101	BT228
ENSG00000099203.6	TMED1	2336	log(dose + 0.1)	0.00290967301385103	-0.14541789350641188	0.00843273488409881	CUDC-101	BT228
ENSG00000099204.18	ABLIM1	7388	log(dose + 0.1)	9.38477664887657e-4	-0.07955191714416389	0.002758806334321885	CUDC-101	BT228
ENSG00000099219.13	ERMP1	875	log(dose + 0.1)	2.21776184419453e-5	0.07878886083501026	6.629845749662338e-5	CUDC-101	BT228
ENSG00000099256.18	PRTFDC1	5793	log(dose + 0.1)	5.61647298555562e-7	-0.1754492827540897	1.6880672791560385e-6	CUDC-101	BT228
ENSG00000099308.10	MAST3	3437	log(dose + 0.1)	3.59839473651349e-16	0.15461283290034517	1.0941137881446045e-15	CUDC-101	BT228
ENSG00000099338.22	CATSPERG	1380	log(dose + 0.1)	1.6226215201764e-6	0.11712060507964878	4.870891962126231e-6	CUDC-101	BT228
ENSG00000099341.11	PSMD8	13008	log(dose + 0.1)	1.31694895681122e-4	-0.06123832490689926	3.917181930608195e-4	CUDC-101	BT228
ENSG00000099783.11	HNRNPM	13544	log(dose + 0.1)	3.72019057627126e-5	-0.0690929725946886	1.1107844790554799e-4	CUDC-101	BT228
ENSG00000099785.10	MARCH2	2554	log(dose + 0.1)	9.72594909447617e-12	0.1358955956375621	2.943039070998874e-11	CUDC-101	BT228
ENSG00000099797.13	TECR	2521	log(dose + 0.1)	8.53201011855862e-4	0.07326131786343931	0.0025102212732365813	CUDC-101	BT228
ENSG00000099800.7	TIMM13	6134	log(dose + 0.1)	0.0010349419612997	-0.08953382803195162	0.003039663742062689	CUDC-101	BT228
ENSG00000099817.11	POLR2E	8440	log(dose + 0.1)	6.21230575774133e-5	0.059551511673085186	1.852337010394776e-4	CUDC-101	BT228
ENSG00000099875.14	MKNK2	4524	log(dose + 0.1)	4.27785501460096e-19	0.14867654638447458	1.306234456742059e-18	CUDC-101	BT228
ENSG00000099901.16	RANBP1	6379	log(dose + 0.1)	0.00233627878307035	-0.07239036263000513	0.006794908718359311	CUDC-101	BT228
ENSG00000099940.11	SNAP29	3631	log(dose + 0.1)	1.00562030266321e-4	0.07508481128894116	2.9941169225687874e-4	CUDC-101	BT228
ENSG00000099956.18	SMARCB1	7643	log(dose + 0.1)	2.73651030078319e-6	-0.12524544449059608	8.20895601717917e-6	CUDC-101	BT228
ENSG00000100095.18	SEZ6L	23970	log(dose + 0.1)	4.35890963300537e-16	-0.11554032411607898	1.325204524647044e-15	CUDC-101	BT228
ENSG00000100097.11	LGALS1	9084	log(dose + 0.1)	1.03276099155437e-30	0.1383113143471266	3.338371768081686e-30	CUDC-101	BT228
ENSG00000100116.16	GCAT	1757	log(dose + 0.1)	4.60977278432248e-5	0.10608394091444266	1.3756686959636572e-4	CUDC-101	BT228
ENSG00000100142.14	POLR2F	771	log(dose + 0.1)	1.50150107756672e-6	0.1423100694731458	4.507660012793923e-6	CUDC-101	BT228
ENSG00000100201.20	DDX17	13561	log(dose + 0.1)	4.07099575264412e-6	-0.077914062628547	1.2205067569715872e-5	CUDC-101	BT228
ENSG00000100226.15	GTPBP1	2136	log(dose + 0.1)	0.00285918829733043	-0.14326557814317573	0.008288927454291476	CUDC-101	BT228
ENSG00000100227.17	POLDIP3	7486	log(dose + 0.1)	0.00112764367879018	-0.08186364324509654	0.003309096232618042	CUDC-101	BT228
ENSG00000100234.11	TIMP3	1203	log(dose + 0.1)	0.00158253252741433	0.12885937087619895	0.004626714462322995	CUDC-101	BT228
ENSG00000100239.15	PPP6R2	12400	log(dose + 0.1)	9.57139169721672e-5	-0.06816191755777753	2.850252890247527e-4	CUDC-101	BT228
ENSG00000100241.20	SBF1	2821	log(dose + 0.1)	2.52993962683612e-4	0.07914241224080702	7.504677589578257e-4	CUDC-101	BT228
ENSG00000100263.13	RHBDD3	4239	log(dose + 0.1)	0.00124264997168583	-0.10611580193083588	0.0036429857800114886	CUDC-101	BT228
ENSG00000100280.16	AP1B1	6116	log(dose + 0.1)	7.89835005613088e-11	0.09972625004171454	2.3877816218948287e-10	CUDC-101	BT228
ENSG00000100297.15	MCM5	5434	log(dose + 0.1)	1.04396618355288e-5	-0.14904722252769986	3.1252914511279826e-5	CUDC-101	BT228
ENSG00000100299.17	ARSA	2142	log(dose + 0.1)	7.0293407200989e-5	0.09963911462033437	2.0952682333934e-4	CUDC-101	BT228
ENSG00000100376.11	FAM118A	883	log(dose + 0.1)	2.18841252051252e-4	0.08623282294288113	6.496109221037395e-4	CUDC-101	BT228
ENSG00000100403.11	ZC3H7B	5769	log(dose + 0.1)	0.00282859019651627	-0.08380110927931539	0.008201878566233691	CUDC-101	BT228
ENSG00000100427.15	MLC1	12166	log(dose + 0.1)	1.82933742361431e-8	-0.11029583504449353	5.5145023986284356e-8	CUDC-101	BT228
ENSG00000100554.11	ATP6V1D	4273	log(dose + 0.1)	6.79930419573158e-8	0.10139334146804986	2.0477458452335805e-7	CUDC-101	BT228
ENSG00000100592.15	DAAM1	10339	log(dose + 0.1)	1.20378777486661e-5	0.06510713239339795	3.602863503821017e-5	CUDC-101	BT228
ENSG00000100600.14	LGMN	1637	log(dose + 0.1)	1.23393546362452e-11	0.131797843089655	3.73343874342764e-11	CUDC-101	BT228
ENSG00000100784.10	RPS6KA5	1032	log(dose + 0.1)	2.16992020447739e-4	0.08721044790035586	6.441551185640142e-4	CUDC-101	BT228
ENSG00000100804.18	PSMB5	12087	log(dose + 0.1)	2.96165093896855e-5	-0.0790165829039748	8.847958643766182e-5	CUDC-101	BT228
ENSG00000100941.8	PNN	6052	log(dose + 0.1)	2.17200585552491e-4	-0.0981320539137409	6.447686727070771e-4	CUDC-101	BT228
ENSG00000101040.19	ZMYND8	18053	log(dose + 0.1)	8.63261170399091e-7	-0.07286796298963658	2.5933107827639265e-6	CUDC-101	BT228
ENSG00000101052.12	IFT52	3776	log(dose + 0.1)	0.00212364906294242	0.06679661972857541	0.006185288696969436	CUDC-101	BT228
ENSG00000101057.15	MYBL2	5955	log(dose + 0.1)	9.20652034114912e-7	-0.17078754746909672	2.7655057543757933e-6	CUDC-101	BT228
ENSG00000101109.11	STK4	6196	log(dose + 0.1)	1.20881562618346e-10	0.09209327667318633	3.653761884646294e-10	CUDC-101	BT228
ENSG00000101126.15	ADNP	15052	log(dose + 0.1)	1.37315226714499e-6	-0.07865508150640392	4.122903551059382e-6	CUDC-101	BT228
ENSG00000101144.12	BMP7	8281	log(dose + 0.1)	1.74701610778205e-4	-0.09269899867457343	5.190594973436116e-4	CUDC-101	BT228
ENSG00000101158.13	NELFCD	6370	log(dose + 0.1)	1.99013184846698e-4	-0.10423612465443714	5.909942916341213e-4	CUDC-101	BT228
ENSG00000101190.12	TCFL5	2945	log(dose + 0.1)	5.78682144766723e-4	0.07478699090626086	0.0017078554890910987	CUDC-101	BT228
ENSG00000101236.16	RNF24	10807	log(dose + 0.1)	2.7819496015463e-7	0.06809547212936597	8.367750771368611e-7	CUDC-101	BT228
ENSG00000101255.10	TRIB3	5074	log(dose + 0.1)	0.00200319980146025	-0.10197115198151091	0.005839135930184187	CUDC-101	BT228
ENSG00000101337.15	TM9SF4	6691	log(dose + 0.1)	0.00164624757752224	-0.07929424135739094	0.004810576499109926	CUDC-101	BT228
ENSG00000101349.16	PAK5	1105	log(dose + 0.1)	7.70357357046569e-9	0.1263198315555737	2.3234894394034703e-8	CUDC-101	BT228
ENSG00000101365.20	IDH3B	5221	log(dose + 0.1)	3.20228142010623e-4	-0.12265115162480163	9.486646336175265e-4	CUDC-101	BT228
ENSG00000101444.12	AHCY	6065	log(dose + 0.1)	7.39912665560268e-5	-0.10614306059833507	2.205137219424899e-4	CUDC-101	BT228
ENSG00000101464.10	PIGU	5154	log(dose + 0.1)	0.00210825752828844	-0.09312166207201703	0.006141040319069666	CUDC-101	BT228
ENSG00000101474.11	APMAP	8930	log(dose + 0.1)	4.6391492150408e-4	0.05218801293599099	0.0013712201625658705	CUDC-101	BT228
ENSG00000101608.12	MYL12A	2507	log(dose + 0.1)	0.00124456140257184	0.07827582900370599	0.0036485386636534362	CUDC-101	BT228
ENSG00000101654.17	RNMT	3862	log(dose + 0.1)	0.00215082908448101	0.06569618589979327	0.006263241580073509	CUDC-101	BT228
ENSG00000101746.15	NOL4	5116	log(dose + 0.1)	6.13046022903164e-8	0.10536510905075645	1.8464622933720263e-7	CUDC-101	BT228
ENSG00000101773.18	RBBP8	7925	log(dose + 0.1)	2.67862396482022e-6	-0.11680229446999459	8.035537767326031e-6	CUDC-101	BT228
ENSG00000101782.14	RIOK3	5670	log(dose + 0.1)	2.55236934966331e-5	0.07538523211772555	7.627719783245918e-5	CUDC-101	BT228
ENSG00000101844.17	ATG4A	876	log(dose + 0.1)	8.82820870330532e-5	0.10102640927669188	2.629646842203557e-4	CUDC-101	BT228
ENSG00000101871.14	MID1	6127	log(dose + 0.1)	3.75256632350795e-4	0.0664932219507777	0.0011106644953155212	CUDC-101	BT228
ENSG00000101940.17	WDR13	4876	log(dose + 0.1)	0.00161335851500887	-0.10330977153261868	0.004715741482895181	CUDC-101	BT228
ENSG00000101966.12	XIAP	10628	log(dose + 0.1)	0.00108679693858158	-0.05947711979168296	0.0031904462493588504	CUDC-101	BT228
ENSG00000101972.18	STAG2	13027	log(dose + 0.1)	2.47539923131711e-5	-0.07063941222453375	7.398171465404504e-5	CUDC-101	BT228
ENSG00000102003.10	SYP	2516	log(dose + 0.1)	0.00105433321132159	0.0887100565359388	0.0030960593664000604	CUDC-101	BT228
ENSG00000102007.10	PLP2	6034	log(dose + 0.1)	2.55660256150912e-6	-0.15405789226874897	7.670034292023883e-6	CUDC-101	BT228
ENSG00000102109.8	PCSK1N	7884	log(dose + 0.1)	5.6288921430075e-10	0.09696033706427745	1.7001217802856106e-9	CUDC-101	BT228
ENSG00000102218.5	RP2	904	log(dose + 0.1)	0.00282775136424794	0.09112696607162721	0.00819948961927765	CUDC-101	BT228
ENSG00000102265.11	TIMP1	10122	log(dose + 0.1)	1.56334934242122e-39	0.14584987719845818	5.726979990747797e-39	CUDC-101	BT228
ENSG00000102302.7	FGD1	2939	log(dose + 0.1)	0.00312145039416219	-0.11940492472570692	0.009035241491585836	CUDC-101	BT228
ENSG00000102316.16	MAGED2	10163	log(dose + 0.1)	2.92190234727351e-5	-0.09299005556118496	8.729542306847231e-5	CUDC-101	BT228
ENSG00000102317.17	RBM3	9732	log(dose + 0.1)	1.94723067285265e-9	-0.14775251753282015	5.87753444719889e-9	CUDC-101	BT228
ENSG00000102471.13	NDFIP2	1851	log(dose + 0.1)	3.50590590854243e-6	0.10404882672635096	1.0513035678825177e-5	CUDC-101	BT228
ENSG00000102580.14	DNAJC3	4229	log(dose + 0.1)	0.00273505707835813	0.057854469179946855	0.00793505589772272	CUDC-101	BT228
ENSG00000102699.5	PARP4	3659	log(dose + 0.1)	0.00199824495317678	-0.10487735674253058	0.005824854039170858	CUDC-101	BT228
ENSG00000102804.14	TSC22D1	18068	log(dose + 0.1)	1.16976976328402e-5	-0.06217472604286836	3.5012063748114626e-5	CUDC-101	BT228
ENSG00000102805.14	CLN5	1527	log(dose + 0.1)	0.00183381488920367	0.07556548689343204	0.005351636898349804	CUDC-101	BT228
ENSG00000102910.13	LONP2	8582	log(dose + 0.1)	1.07413986023748e-8	0.07988150132680788	3.239060135862625e-8	CUDC-101	BT228
ENSG00000103005.11	USB1	4826	log(dose + 0.1)	1.62572612362025e-15	0.1243650323336975	4.939109439183666e-15	CUDC-101	BT228
ENSG00000103024.7	NME3	3015	log(dose + 0.1)	0.00166386458157621	-0.14882844442610607	0.0048613357461873745	CUDC-101	BT228
ENSG00000103047.7	TANGO6	5072	log(dose + 0.1)	2.56677116525116e-5	-0.1428024196420963	7.670667431065722e-5	CUDC-101	BT228
ENSG00000103056.11	SMPD3	1066	log(dose + 0.1)	2.52115273633927e-4	0.09456583207676877	7.47875543190599e-4	CUDC-101	BT228
ENSG00000103066.12	PLA2G15	1670	log(dose + 0.1)	4.22046933344764e-9	0.1256376656575323	1.2733780321491685e-8	CUDC-101	BT228
ENSG00000103148.15	NPRL3	5098	log(dose + 0.1)	0.00226664817347728	-0.09256245399604254	0.006595373376956836	CUDC-101	BT228
ENSG00000103187.7	COTL1	5972	log(dose + 0.1)	0.00118079986718872	0.05630182406897063	0.0034633716288388437	CUDC-101	BT228
ENSG00000103202.12	NME4	6779	log(dose + 0.1)	7.09636658001584e-6	-0.12761223000513935	2.1258138632106793e-5	CUDC-101	BT228
ENSG00000103260.8	METRN	4274	log(dose + 0.1)	3.78513449729953e-4	0.07329969409926977	0.0011202470085484686	CUDC-101	BT228
ENSG00000103266.10	STUB1	5444	log(dose + 0.1)	1.27849305263539e-10	0.10336213251693667	3.864300464943848e-10	CUDC-101	BT228
ENSG00000103319.11	EEF2K	6619	log(dose + 0.1)	1.17228057665249e-4	-0.10372215911414442	3.488377410059439e-4	CUDC-101	BT228
ENSG00000103449.11	SALL1	12918	log(dose + 0.1)	2.10725167576874e-6	-0.07880332035212673	6.323616389974969e-6	CUDC-101	BT228
ENSG00000103495.13	MAZ	6448	log(dose + 0.1)	2.66257380072361e-4	-0.08721658472124016	7.895929467104742e-4	CUDC-101	BT228
ENSG00000103507.13	BCKDK	3275	log(dose + 0.1)	2.99815602259909e-5	0.08708155015597129	8.956764145850519e-5	CUDC-101	BT228
ENSG00000103512.14	NOMO1	5416	log(dose + 0.1)	1.43351016087055e-5	0.07414094671317063	4.289003967776624e-5	CUDC-101	BT228
ENSG00000103528.16	SYT17	9665	log(dose + 0.1)	3.47806991120488e-10	-0.14673835315458553	1.0507357382546672e-9	CUDC-101	BT228
ENSG00000103544.14	C16orf62	6900	log(dose + 0.1)	1.63489110257432e-4	-0.09542296374190208	4.858816606065388e-4	CUDC-101	BT228
ENSG00000103599.19	IQCH	2427	log(dose + 0.1)	6.29449579288235e-6	0.09344941712241053	1.8859445519497586e-5	CUDC-101	BT228
ENSG00000103642.11	LACTB	1726	log(dose + 0.1)	1.03715776494111e-10	0.13872625834815422	3.135141015094854e-10	CUDC-101	BT228
ENSG00000103647.12	CORO2B	19765	log(dose + 0.1)	2.01505309105997e-15	-0.12281818295591286	6.121243203197828e-15	CUDC-101	BT228
ENSG00000103707.9	MTFMT	2836	log(dose + 0.1)	0.00301621200688171	0.07105486535573753	0.00873597164048696	CUDC-101	BT228
ENSG00000103742.11	IGDCC4	6087	log(dose + 0.1)	2.32256414545516e-6	-0.17509964379243814	6.968943052325629e-6	CUDC-101	BT228
ENSG00000103855.17	CD276	11068	log(dose + 0.1)	3.3105563306766e-5	-0.07619984573536881	9.88781690948662e-5	CUDC-101	BT228
ENSG00000103888.16	CEMIP	1888	log(dose + 0.1)	8.58312920620904e-8	0.11323687095216019	2.5844976205221177e-7	CUDC-101	BT228
ENSG00000103994.16	ZNF106	9416	log(dose + 0.1)	3.7148429178307e-4	0.05130176625564732	0.0010995705467023368	CUDC-101	BT228
ENSG00000104228.12	TRIM35	1094	log(dose + 0.1)	0.00121035507905898	0.09398768973725771	0.0035491517279487685	CUDC-101	BT228
ENSG00000104267.9	CA2	1516	log(dose + 0.1)	4.20533090657595e-14	0.17865750873281247	1.2756712643302885e-13	CUDC-101	BT228
ENSG00000104290.10	FZD3	22031	log(dose + 0.1)	9.99206600149818e-6	-0.053556448879288114	2.99153770273185e-5	CUDC-101	BT228
ENSG00000104331.8	IMPAD1	5499	log(dose + 0.1)	3.57529580424931e-12	0.10587159223450578	1.0824254733841684e-11	CUDC-101	BT228
ENSG00000104442.9	ARMC1	5295	log(dose + 0.1)	1.5519621244979e-4	0.06761963072545797	4.613280885138543e-4	CUDC-101	BT228
ENSG00000104450.12	SPAG1	4229	log(dose + 0.1)	7.17160789379795e-5	0.07557958847196891	2.1375373562744057e-4	CUDC-101	BT228
ENSG00000104490.17	NCALD	4452	log(dose + 0.1)	3.663578810519e-8	0.10102695226762085	1.103852019398337e-7	CUDC-101	BT228
ENSG00000104524.13	PYCR3	1522	log(dose + 0.1)	0.0031730044495547	0.08340233777946578	0.0091818409767967	CUDC-101	BT228
ENSG00000104626.14	ERI1	4191	log(dose + 0.1)	0.00199606805407633	0.05936482614990455	0.005818564089356002	CUDC-101	BT228
ENSG00000104738.16	MCM4	10567	log(dose + 0.1)	8.21366922046368e-9	-0.11931888988283454	2.4772476968789345e-8	CUDC-101	BT228
ENSG00000104756.15	KCTD9	2085	log(dose + 0.1)	0.00107208391171525	0.08143133924932822	0.003147682121495382	CUDC-101	BT228
ENSG00000104765.15	BNIP3L	5859	log(dose + 0.1)	1.67909449984618e-8	0.09304904682986787	5.061881849744768e-8	CUDC-101	BT228
ENSG00000104774.12	MAN2B1	3960	log(dose + 0.1)	1.20088436405995e-5	0.08840029025481225	3.59418946670334e-5	CUDC-101	BT228
ENSG00000104853.15	CLPTM1	15274	log(dose + 0.1)	1.40777901458158e-11	0.06977529436158955	4.25917681362219e-11	CUDC-101	BT228
ENSG00000104884.14	ERCC2	4481	log(dose + 0.1)	1.90161657217211e-7	0.09879963568155953	5.722055799774741e-7	CUDC-101	BT228
ENSG00000104904.12	OAZ1	21228	log(dose + 0.1)	5.43444526803389e-18	0.07477060746964834	1.6565741131548304e-17	CUDC-101	BT228
ENSG00000104946.12	TBC1D17	2414	log(dose + 0.1)	3.90289229418401e-4	0.08556949945728211	0.0011548828833405542	CUDC-101	BT228
ENSG00000104960.15	PTOV1	11533	log(dose + 0.1)	8.08370029836644e-5	-0.0733945352488588	2.408519602954768e-4	CUDC-101	BT228
ENSG00000104964.14	AES	11466	log(dose + 0.1)	7.5703138991905e-7	-0.10381522089052608	2.2745562490814255e-6	CUDC-101	BT228
ENSG00000104976.11	SNAPC2	1374	log(dose + 0.1)	2.61074108367739e-4	0.10551504690762273	7.743097665645845e-4	CUDC-101	BT228
ENSG00000105053.10	VRK3	4329	log(dose + 0.1)	1.49397346241829e-5	0.087465860498294	4.469537000374882e-5	CUDC-101	BT228
ENSG00000105088.8	OLFM2	1140	log(dose + 0.1)	6.91482593325069e-4	0.08994901055734793	0.0020380587716566493	CUDC-101	BT228
ENSG00000105186.15	ANKRD27	3187	log(dose + 0.1)	4.95523743699758e-7	0.10272994059582796	1.4895491068681132e-6	CUDC-101	BT228
ENSG00000105223.19	PLD3	16203	log(dose + 0.1)	2.20442188860337e-13	0.07337214797972645	6.682091851666752e-13	CUDC-101	BT228
ENSG00000105245.9	NUMBL	11124	log(dose + 0.1)	0.00175207006109599	-0.05917802508308661	0.005115901119510739	CUDC-101	BT228
ENSG00000105254.11	TBCB	7590	log(dose + 0.1)	0.00340911722778683	-0.06551640169123361	0.009851291336417779	CUDC-101	BT228
ENSG00000105281.12	SLC1A5	9584	log(dose + 0.1)	8.68720223340458e-5	-0.08755333709422014	2.5877607038839504e-4	CUDC-101	BT228
ENSG00000105287.12	PRKD2	7566	log(dose + 0.1)	1.46231646520967e-9	0.0920116895140498	4.414497891292026e-9	CUDC-101	BT228
ENSG00000105323.16	HNRNPUL1	18826	log(dose + 0.1)	2.5539844506775e-14	-0.11224351454190387	7.74930179441717e-14	CUDC-101	BT228
ENSG00000105329.9	TGFB1	7166	log(dose + 0.1)	2.44328732980643e-6	0.07248154593078197	7.330672163555271e-6	CUDC-101	BT228
ENSG00000105355.8	PLIN3	5066	log(dose + 0.1)	1.7865399238458e-9	0.10364063880969801	5.392741872624575e-9	CUDC-101	BT228
ENSG00000105401.8	CDC37	8033	log(dose + 0.1)	7.86841383474759e-35	0.14900898801641196	2.6785868264575003e-34	CUDC-101	BT228
ENSG00000105409.16	ATP1A3	1949	log(dose + 0.1)	2.0050958599996e-23	0.18873490213435848	6.181132323055926e-23	CUDC-101	BT228
ENSG00000105443.14	CYTH2	5671	log(dose + 0.1)	0.00306997106917848	-0.08756952317822371	0.008888868341077823	CUDC-101	BT228
ENSG00000105486.13	LIG1	3384	log(dose + 0.1)	0.00163107979272868	-0.11736316002928752	0.0047667976420184355	CUDC-101	BT228
ENSG00000105518.13	TMEM205	4522	log(dose + 0.1)	5.88942009193898e-26	0.16013758471433454	1.833878088815087e-25	CUDC-101	BT228
ENSG00000105520.10	PLPPR2	3492	log(dose + 0.1)	1.6509653960208e-9	0.10946331549374226	4.983718760552779e-9	CUDC-101	BT228
ENSG00000105559.11	PLEKHA4	4347	log(dose + 0.1)	2.47728935587097e-4	-0.1287005519915258	7.349341526515817e-4	CUDC-101	BT228
ENSG00000105568.17	PPP2R1A	8785	log(dose + 0.1)	0.00115557631380364	-0.06535736142363492	0.0033901398805718697	CUDC-101	BT228
ENSG00000105576.15	TNPO2	11697	log(dose + 0.1)	5.16740878538829e-5	-0.0783742255222437	1.5415909073463285e-4	CUDC-101	BT228
ENSG00000105607.12	GCDH	2849	log(dose + 0.1)	4.54469965602488e-23	0.18197155603000117	1.399490763309261e-22	CUDC-101	BT228
ENSG00000105649.9	RAB3A	633	log(dose + 0.1)	1.31571161701422e-25	0.24395846269230442	4.090041841655038e-25	CUDC-101	BT228
ENSG00000105696.8	TMEM59L	2216	log(dose + 0.1)	1.88564599317525e-7	0.10974861363866163	5.674036923788492e-7	CUDC-101	BT228
ENSG00000105698.15	USF2	7583	log(dose + 0.1)	4.34195606886889e-5	-0.0953181857212406	1.2959360858853396e-4	CUDC-101	BT228
ENSG00000105708.8	ZNF14	1390	log(dose + 0.1)	6.33238032658749e-4	0.09627352985840001	0.00186761693847878	CUDC-101	BT228
ENSG00000105737.9	GRIK5	4686	log(dose + 0.1)	0.0030534197039175	-0.08888208444158656	0.008841934941055557	CUDC-101	BT228
ENSG00000105771.13	SMG9	5505	log(dose + 0.1)	1.22469376174619e-5	-0.13394036866691825	3.665305808167559e-5	CUDC-101	BT228
ENSG00000105792.19	CFAP69	994	log(dose + 0.1)	2.72880208528977e-8	0.10809519255482186	8.223832511555876e-8	CUDC-101	BT228
ENSG00000105810.9	CDK6	41691	log(dose + 0.1)	4.39767227897933e-16	-0.06586822062620289	1.3369803271330835e-15	CUDC-101	BT228
ENSG00000105854.12	PON2	22705	log(dose + 0.1)	5.48909743521082e-6	-0.05173884679258316	1.6449616449138898e-5	CUDC-101	BT228
ENSG00000105877.17	DNAH11	963	log(dose + 0.1)	1.57785381035398e-4	0.09528693565227672	4.689914626088738e-4	CUDC-101	BT228
ENSG00000105894.11	PTN	43799	log(dose + 0.1)	4.89530000726529e-29	-0.08434176515009899	1.5568448560867752e-28	CUDC-101	BT228
ENSG00000105928.13	DFNA5	5904	log(dose + 0.1)	3.87450193714475e-4	-0.10111410204089874	0.0011465278383209342	CUDC-101	BT228
ENSG00000105939.12	ZC3HAV1	8370	log(dose + 0.1)	0.00188518327851257	-0.06676619606165389	0.00549949681791264	CUDC-101	BT228
ENSG00000105968.18	H2AFV	20627	log(dose + 0.1)	1.11487707069626e-10	0.0573030441818804	3.3699572869312296e-10	CUDC-101	BT228
ENSG00000105993.14	DNAJB6	6448	log(dose + 0.1)	9.36254083958267e-4	0.059722217673798365	0.0027523405874617162	CUDC-101	BT228
ENSG00000106025.8	TSPAN12	1567	log(dose + 0.1)	1.72294348737525e-4	0.09676153543216302	5.119383006187447e-4	CUDC-101	BT228
ENSG00000106052.13	TAX1BP1	19113	log(dose + 0.1)	6.26778006244829e-8	0.05069923685396822	1.8877870464061418e-7	CUDC-101	BT228
ENSG00000106069.21	CHN2	12460	log(dose + 0.1)	1.53600155320214e-4	-0.07216719172779555	4.566005651529e-4	CUDC-101	BT228
ENSG00000106080.10	FKBP14	7292	log(dose + 0.1)	9.59516695278551e-25	0.13062563552777667	2.9713944784858104e-24	CUDC-101	BT228
ENSG00000106089.11	STX1A	1258	log(dose + 0.1)	2.25717030455236e-4	0.1068975437016174	6.699173402362306e-4	CUDC-101	BT228
ENSG00000106105.13	GARS	24273	log(dose + 0.1)	7.99923261712234e-9	-0.07118660140326152	2.412607988004343e-8	CUDC-101	BT228
ENSG00000106211.8	HSPB1	21067	log(dose + 0.1)	6.23218391197585e-5	-0.05278535162320693	1.8582499769077864e-4	CUDC-101	BT228
ENSG00000106278.11	PTPRZ1	47440	log(dose + 0.1)	2.56358597033201e-69	-0.12497561822192553	3.40112528292491e-68	CUDC-101	BT228
ENSG00000106351.12	AGFG2	1847	log(dose + 0.1)	2.23470128323231e-4	0.09474990081627277	6.632744913313185e-4	CUDC-101	BT228
ENSG00000106366.8	SERPINE1	797	log(dose + 0.1)	3.30592063452997e-101	0.4029864704902239	1.1311112766308784e-98	CUDC-101	BT228
ENSG00000106400.11	ZNHIT1	12886	log(dose + 0.1)	6.40631550364656e-16	0.0930484619656606	1.9472679979073517e-15	CUDC-101	BT228
ENSG00000106415.12	GLCCI1	13579	log(dose + 0.1)	0.00343714945986373	-0.05923332069886618	0.009930861786934843	CUDC-101	BT228
ENSG00000106484.14	MEST	16335	log(dose + 0.1)	1.19014988675301e-5	-0.06853395534690358	3.562108353323058e-5	CUDC-101	BT228
ENSG00000106511.5	MEOX2	12958	log(dose + 0.1)	1.18252913594538e-8	-0.10652212361729851	3.5657502500343726e-8	CUDC-101	BT228
ENSG00000106524.8	ANKMY2	3404	log(dose + 0.1)	6.17727736664763e-11	0.11958190704615516	1.8676708793844754e-10	CUDC-101	BT228
ENSG00000106537.7	TSPAN13	6861	log(dose + 0.1)	8.76913498789455e-9	0.08853457017643072	2.644654322639189e-8	CUDC-101	BT228
ENSG00000106635.7	BCL7B	3752	log(dose + 0.1)	1.1459443806212e-6	0.09467760071426361	3.4414407471003356e-6	CUDC-101	BT228
ENSG00000106636.7	YKT6	6026	log(dose + 0.1)	8.66774878802486e-5	0.06508296532930834	2.581993927501285e-4	CUDC-101	BT228
ENSG00000106723.16	SPIN1	9845	log(dose + 0.1)	8.14093758557978e-4	-0.06639342278951775	0.002396209550319092	CUDC-101	BT228
ENSG00000106780.8	MEGF9	4987	log(dose + 0.1)	4.29700580784431e-6	0.08420285642709174	1.2881573403092419e-5	CUDC-101	BT228
ENSG00000106785.14	TRIM14	4346	log(dose + 0.1)	2.52483792368532e-4	-0.1220883132873967	7.489608998278324e-4	CUDC-101	BT228
ENSG00000106853.18	PTGR1	2549	log(dose + 0.1)	6.18324746326928e-6	0.0987832317635874	1.8526692356477988e-5	CUDC-101	BT228
ENSG00000106868.16	SUSD1	6310	log(dose + 0.1)	4.50850981861619e-7	-0.17143881915233494	1.3554169150149146e-6	CUDC-101	BT228
ENSG00000106948.16	AKNA	4116	log(dose + 0.1)	6.28562703974571e-4	-0.13245615222384702	0.0018539216675068186	CUDC-101	BT228
ENSG00000106992.17	AK1	1929	log(dose + 0.1)	0.00264310738475124	0.08111059615464689	0.007672672264018426	CUDC-101	BT228
ENSG00000107077.18	KDM4C	2595	log(dose + 0.1)	4.12947215842074e-6	0.0876088569525629	1.2380125804227136e-5	CUDC-101	BT228
ENSG00000107341.4	UBE2R2	17966	log(dose + 0.1)	4.92085222038192e-7	-0.07571326150938176	1.4792193653710326e-6	CUDC-101	BT228
ENSG00000107362.13	ABHD17B	4185	log(dose + 0.1)	5.73208065682726e-4	0.07020678938104466	0.0016918438024649055	CUDC-101	BT228
ENSG00000107643.15	MAPK8	5937	log(dose + 0.1)	0.0025551540581925	0.05505718317499451	0.007421328778788451	CUDC-101	BT228
ENSG00000107651.12	SEC23IP	4193	log(dose + 0.1)	6.14060443989625e-4	0.07063328392796495	0.0018114459675343652	CUDC-101	BT228
ENSG00000107742.12	SPOCK2	6004	log(dose + 0.1)	0.00125828890828929	-0.09327829865089193	0.003688316649049122	CUDC-101	BT228
ENSG00000107745.18	MICU1	6770	log(dose + 0.1)	0.00148257389161134	0.054722004726350484	0.004337767486541599	CUDC-101	BT228
ENSG00000107854.5	TNKS2	6447	log(dose + 0.1)	5.16069281893076e-4	0.05823581522917076	0.001524269866067357	CUDC-101	BT228
ENSG00000107863.17	ARHGAP21	20553	log(dose + 0.1)	7.29794592877821e-12	-0.09229098380329674	2.208606601125988e-11	CUDC-101	BT228
ENSG00000107864.14	CPEB3	1025	log(dose + 0.1)	1.77475449098161e-14	0.17433193657094284	5.385879525954104e-14	CUDC-101	BT228
ENSG00000107882.11	SUFU	2959	log(dose + 0.1)	0.00129534484890296	0.0723361515451685	0.003795852038745277	CUDC-101	BT228
ENSG00000108061.11	SHOC2	3200	log(dose + 0.1)	0.00104360808604479	0.06959491201083788	0.0030648373992449764	CUDC-101	BT228
ENSG00000108106.13	UBE2S	3064	log(dose + 0.1)	4.04212792695451e-47	0.2580023690673759	1.7128176916582677e-46	CUDC-101	BT228
ENSG00000108176.14	DNAJC12	1181	log(dose + 0.1)	4.42252543543531e-4	0.09442025225091409	0.0013076044713328104	CUDC-101	BT228
ENSG00000108262.15	GIT1	5985	log(dose + 0.1)	4.04328187806758e-4	0.06364096007451789	0.001196161406470618	CUDC-101	BT228
ENSG00000108306.11	FBXL20	8876	log(dose + 0.1)	2.8890585522011e-5	0.06554085786695266	8.631690212610656e-5	CUDC-101	BT228
ENSG00000108309.13	RUNDC3A	1746	log(dose + 0.1)	0.00167163765388289	0.08544986927156048	0.0048838070251177295	CUDC-101	BT228
ENSG00000108312.14	UBTF	7597	log(dose + 0.1)	9.80190494359214e-7	-0.15119929021401918	2.9441603706748864e-6	CUDC-101	BT228
ENSG00000108387.14	SEPT4	1027	log(dose + 0.1)	3.93295292039297e-6	0.1096606672035281	1.1791671825102768e-5	CUDC-101	BT228
ENSG00000108424.9	KPNB1	26101	log(dose + 0.1)	2.17351032201736e-22	-0.11635110173570257	6.68042999570723e-22	CUDC-101	BT228
ENSG00000108557.18	RAI1	8583	log(dose + 0.1)	1.59436460688775e-7	-0.13703576514258145	4.7981359868263e-7	CUDC-101	BT228
ENSG00000108582.11	CPD	11369	log(dose + 0.1)	4.77554661715768e-7	0.062300051443821065	1.4355795212890218e-6	CUDC-101	BT228
ENSG00000108587.15	GOSR1	8377	log(dose + 0.1)	4.83696841961031e-5	-0.09747638865474104	1.4432808976093376e-4	CUDC-101	BT228
ENSG00000108588.13	CCDC47	9446	log(dose + 0.1)	6.49906300313785e-7	0.06886646766014932	1.95299713659452e-6	CUDC-101	BT228
ENSG00000108590.10	MED31	1121	log(dose + 0.1)	2.94362403451489e-5	0.09856186299053597	8.794237266969261e-5	CUDC-101	BT228
ENSG00000108639.7	SYNGR2	2477	log(dose + 0.1)	5.22080732743432e-4	0.07906581910412792	0.0015419340124097113	CUDC-101	BT228
ENSG00000108651.9	UTP6	3111	log(dose + 0.1)	0.00251655343566923	0.06871181602778431	0.007310887966018226	CUDC-101	BT228
ENSG00000108654.13	DDX5	19719	log(dose + 0.1)	2.26100307903141e-6	-0.06289026627463387	6.784486586655981e-6	CUDC-101	BT228
ENSG00000108797.11	CNTNAP1	2996	log(dose + 0.1)	5.67000651345167e-5	-0.18856838690271896	1.6911000784836303e-4	CUDC-101	BT228
ENSG00000108846.15	ABCC3	3684	log(dose + 0.1)	2.63461169037917e-5	-0.17717066066801407	7.873045014639279e-5	CUDC-101	BT228
ENSG00000108947.4	EFNB3	3027	log(dose + 0.1)	0.00300552929265268	0.06755160605862916	0.008705601087528861	CUDC-101	BT228
ENSG00000108953.16	YWHAE	23435	log(dose + 0.1)	4.95930244594924e-6	-0.051141630402640983	1.4864000927460107e-5	CUDC-101	BT228
ENSG00000109046.14	WSB1	14952	log(dose + 0.1)	4.97054566836947e-4	-0.05942078129037989	0.001468498487903128	CUDC-101	BT228
ENSG00000109062.11	SLC9A3R1	2261	log(dose + 0.1)	9.6929122602111e-11	0.13209636489602897	2.930070232537252e-10	CUDC-101	BT228
ENSG00000109066.13	TMEM104	4462	log(dose + 0.1)	2.1451477349005e-4	0.07252493189393117	6.368288293705532e-4	CUDC-101	BT228
ENSG00000109189.12	USP46	2827	log(dose + 0.1)	2.24378614140671e-4	-0.165191822675742	6.659601243592955e-4	CUDC-101	BT228
ENSG00000109320.11	NFKB1	3705	log(dose + 0.1)	5.35242307282722e-5	-0.16443792010535133	1.5966297791752997e-4	CUDC-101	BT228
ENSG00000109458.8	GAB1	10087	log(dose + 0.1)	5.94810585085256e-4	-0.06608990927869388	0.0017550923533871368	CUDC-101	BT228
ENSG00000109572.13	CLCN3	7783	log(dose + 0.1)	2.2633456333996e-4	0.05718384880129888	6.717421491186159e-4	CUDC-101	BT228
ENSG00000109606.12	DHX15	9690	log(dose + 0.1)	0.00235387933110348	-0.06207736104501722	0.006845198273108292	CUDC-101	BT228
ENSG00000109670.13	FBXW7	10682	log(dose + 0.1)	1.11303536277965e-7	0.06728510774824192	3.350681085122681e-7	CUDC-101	BT228
ENSG00000109680.10	TBC1D19	2792	log(dose + 0.1)	5.50526653885611e-9	0.11016014027299517	1.6607535179513135e-8	CUDC-101	BT228
ENSG00000109685.17	NSD2	12188	log(dose + 0.1)	2.220829534915e-4	-0.06334107838242177	6.591800983745729e-4	CUDC-101	BT228
ENSG00000109686.17	SH3D19	12067	log(dose + 0.1)	1.372915124141e-4	-0.06909879697939413	4.083020755857456e-4	CUDC-101	BT228
ENSG00000109756.8	RAPGEF2	7810	log(dose + 0.1)	8.4108651320072e-5	0.05924440928704758	2.505698061192163e-4	CUDC-101	BT228
ENSG00000109762.15	SNX25	4365	log(dose + 0.1)	4.14719721832631e-7	0.09237532946931898	1.2468961631214427e-6	CUDC-101	BT228
ENSG00000109920.12	FNBP4	11511	log(dose + 0.1)	2.6213347214684e-4	-0.07331686381747786	7.774323498751973e-4	CUDC-101	BT228
ENSG00000109929.9	SC5D	3836	log(dose + 0.1)	8.13276085031606e-6	0.08029541797088967	2.43569181007855e-5	CUDC-101	BT228
ENSG00000109956.12	B3GAT1	9693	log(dose + 0.1)	3.34915620405835e-8	-0.13073632046229486	1.0091839023001937e-7	CUDC-101	BT228
ENSG00000110002.15	VWA5A	1133	log(dose + 0.1)	1.17768608858087e-4	0.09843307843353372	3.5044056393579486e-4	CUDC-101	BT228
ENSG00000110046.12	ATG2A	2483	log(dose + 0.1)	6.07269789641632e-13	0.15905559586937848	1.8399801481198424e-12	CUDC-101	BT228
ENSG00000110066.14	KMT5B	12074	log(dose + 0.1)	2.38872871647836e-7	-0.10811557797791743	7.185977812577477e-7	CUDC-101	BT228
ENSG00000110076.18	NRXN2	5498	log(dose + 0.1)	4.37643391197947e-5	0.07244624734470738	1.3062024537744823e-4	CUDC-101	BT228
ENSG00000110090.12	CPT1A	1739	log(dose + 0.1)	2.76387909135832e-6	0.1134586215887055	8.290902421829119e-6	CUDC-101	BT228
ENSG00000110092.3	CCND1	11680	log(dose + 0.1)	5.36640948463707e-7	-0.10772039264025468	1.6130204801252146e-6	CUDC-101	BT228
ENSG00000110318.13	CEP126	616	log(dose + 0.1)	1.4058473211023e-6	0.07396847938574012	4.22087663482143e-6	CUDC-101	BT228
ENSG00000110321.16	EIF4G2	33011	log(dose + 0.1)	2.20005268215429e-24	-0.09445154244107258	6.803263998221567e-24	CUDC-101	BT228
ENSG00000110328.5	GALNT18	3079	log(dose + 0.1)	0.00239217010756495	0.06383155872497126	0.006954860414796135	CUDC-101	BT228
ENSG00000110344.9	UBE4A	10512	log(dose + 0.1)	3.66124598603801e-15	0.0957167023732348	1.1119243375676509e-14	CUDC-101	BT228
ENSG00000110367.11	DDX6	9280	log(dose + 0.1)	1.33328736166078e-5	-0.0997128940025057	3.9896769760941144e-5	CUDC-101	BT228
ENSG00000110427.14	KIAA1549L	15199	log(dose + 0.1)	7.6186397517062e-6	-0.06897884325112513	2.2820036456718048e-5	CUDC-101	BT228
ENSG00000110429.13	FBXO3	2173	log(dose + 0.1)	1.4972700490773e-7	0.11603343573142234	4.5061786380553646e-7	CUDC-101	BT228
ENSG00000110492.15	MDK	12235	log(dose + 0.1)	1.16446293379359e-5	-0.08396640523643617	3.485364501655443e-5	CUDC-101	BT228
ENSG00000110619.17	CARS	11593	log(dose + 0.1)	1.49092553529443e-4	-0.07009075226865287	4.432553201479115e-4	CUDC-101	BT228
ENSG00000110628.13	SLC22A18	597	log(dose + 0.1)	9.00734142376972e-7	0.14839977863862208	2.7057642209843906e-6	CUDC-101	BT228
ENSG00000110693.17	SOX6	31748	log(dose + 0.1)	9.4956548906059e-13	-0.08743317793758104	2.8765117972347454e-12	CUDC-101	BT228
ENSG00000110696.9	C11orf58	9907	log(dose + 0.1)	1.73989760451211e-4	-0.07602973333348016	5.169506668643208e-4	CUDC-101	BT228
ENSG00000110713.15	NUP98	8109	log(dose + 0.1)	1.41417593622592e-7	0.07545773652913713	4.25631381759592e-7	CUDC-101	BT228
ENSG00000110721.11	CHKA	7065	log(dose + 0.1)	2.19037598934694e-4	0.06118031709794177	6.501909445815852e-4	CUDC-101	BT228
ENSG00000110880.10	CORO1C	9794	log(dose + 0.1)	2.61974523544351e-9	0.08188832068324566	7.906221001099478e-9	CUDC-101	BT228
ENSG00000110888.17	CAPRIN2	7026	log(dose + 0.1)	2.77384383024801e-8	0.08448592391783473	8.359520371172404e-8	CUDC-101	BT228
ENSG00000110900.14	TSPAN11	7150	log(dose + 0.1)	7.01374459283571e-5	-0.10571366616135738	2.090630788176344e-4	CUDC-101	BT228
ENSG00000110925.6	CSRNP2	2744	log(dose + 0.1)	8.48111086541247e-5	0.0829052620118222	2.5265564759929007e-4	CUDC-101	BT228
ENSG00000110987.8	BCL7A	5219	log(dose + 0.1)	2.48535511965366e-4	-0.12775043418050264	7.373182358150931e-4	CUDC-101	BT228
ENSG00000111144.9	LTA4H	3381	log(dose + 0.1)	2.65255862111615e-5	0.08595199819995056	7.926546468981416e-5	CUDC-101	BT228
ENSG00000111145.7	ELK3	1510	log(dose + 0.1)	2.13633881339529e-9	0.11413720321019728	6.447984811256938e-9	CUDC-101	BT228
ENSG00000111206.12	FOXM1	7613	log(dose + 0.1)	1.13588553658473e-8	-0.17228114339630757	3.4251746140172637e-8	CUDC-101	BT228
ENSG00000111231.8	GPN3	2002	log(dose + 0.1)	4.1607486989432e-9	0.1221694736106794	1.2553718670477521e-8	CUDC-101	BT228
ENSG00000111269.2	CREBL2	2014	log(dose + 0.1)	0.00150531213477974	0.07825654977150433	0.0044035580369074	CUDC-101	BT228
ENSG00000111275.12	ALDH2	2993	log(dose + 0.1)	0.00214489355744298	0.06910756492300245	0.0062461894533498855	CUDC-101	BT228
ENSG00000111328.6	CDK2AP1	9558	log(dose + 0.1)	4.4083134079624e-9	-0.14228639796060244	1.3300109217577573e-8	CUDC-101	BT228
ENSG00000111358.13	GTF2H3	4558	log(dose + 0.1)	0.00228190392826195	0.05908304776778168	0.006639101422901226	CUDC-101	BT228
ENSG00000111371.15	SLC38A1	17750	log(dose + 0.1)	2.14610885592526e-11	-0.10268698556665387	6.491702193856632e-11	CUDC-101	BT228
ENSG00000111481.9	COPZ1	9090	log(dose + 0.1)	0.00102062186713616	-0.06881046897019784	0.002997984060058172	CUDC-101	BT228
ENSG00000111596.11	CNOT2	11240	log(dose + 0.1)	0.00131394761690612	-0.059764667697063	0.003849764446909793	CUDC-101	BT228
ENSG00000111602.11	TIMELESS	6057	log(dose + 0.1)	2.83062833755798e-4	-0.09720160963214912	8.391667089419746e-4	CUDC-101	BT228
ENSG00000111669.14	TPI1	25544	log(dose + 0.1)	2.06219736069547e-14	0.062299220912900445	6.257744286580302e-14	CUDC-101	BT228
ENSG00000111670.14	GNPTAB	4062	log(dose + 0.1)	2.56538644229233e-4	0.07714654793190756	7.609273517380218e-4	CUDC-101	BT228
ENSG00000111671.9	SPSB2	817	log(dose + 0.1)	7.7207793973247e-4	0.09206252345338857	0.002273628551577909	CUDC-101	BT228
ENSG00000111676.14	ATN1	12494	log(dose + 0.1)	1.99306448793113e-10	-0.12746824583708227	6.022768950926231e-10	CUDC-101	BT228
ENSG00000111678.10	C12orf57	8079	log(dose + 0.1)	1.8336685141412e-5	-0.10700707366575182	5.483604417749576e-5	CUDC-101	BT228
ENSG00000111684.10	LPCAT3	4424	log(dose + 0.1)	1.81745277696358e-7	0.10092199997550666	5.468994967201856e-7	CUDC-101	BT228
ENSG00000111728.10	ST8SIA1	5716	log(dose + 0.1)	0.00109252998750751	-0.09445740466789988	0.00320709098744735	CUDC-101	BT228
ENSG00000111775.2	COX6A1	7633	log(dose + 0.1)	3.84849214977558e-11	0.0961954518577088	1.1638328373463986e-10	CUDC-101	BT228
ENSG00000111783.12	RFX4	14153	log(dose + 0.1)	7.55240874778479e-12	-0.1490924659878827	2.2855879506569448e-11	CUDC-101	BT228
ENSG00000111790.13	FGFR1OP2	2793	log(dose + 0.1)	3.80909442883055e-11	0.12773559394696746	1.1519197374584078e-10	CUDC-101	BT228
ENSG00000111850.10	SMIM8	2657	log(dose + 0.1)	7.98902810619515e-7	0.10831556176885535	2.4002068046817823e-6	CUDC-101	BT228
ENSG00000111859.16	NEDD9	2800	log(dose + 0.1)	2.25568267364595e-6	0.09081336368690796	6.768544118228926e-6	CUDC-101	BT228
ENSG00000111860.13	CEP85L	6899	log(dose + 0.1)	1.43149467877359e-4	0.06239239637345778	4.2565332954738044e-4	CUDC-101	BT228
ENSG00000111880.15	RNGTT	7726	log(dose + 0.1)	1.98753246883111e-7	0.07673156985696487	5.980305195698154e-7	CUDC-101	BT228
ENSG00000111885.6	MAN1A1	2886	log(dose + 0.1)	4.3091739788621e-6	0.09841115556148398	1.2918022922603e-5	CUDC-101	BT228
ENSG00000111897.6	SERINC1	7196	log(dose + 0.1)	7.67909631866727e-10	0.09174794235180307	2.3190024017758495e-9	CUDC-101	BT228
ENSG00000111913.17	RIPOR2	13017	log(dose + 0.1)	7.56686602295076e-7	-0.0936961119384257	2.2735228009916215e-6	CUDC-101	BT228
ENSG00000112033.13	PPARD	3127	log(dose + 0.1)	5.00936178486229e-4	0.0738198224005933	0.0014798738309663047	CUDC-101	BT228
ENSG00000112118.18	MCM3	5551	log(dose + 0.1)	0.00167577560359132	-0.08792042986436135	0.004895771125873854	CUDC-101	BT228
ENSG00000112146.16	FBXO9	6816	log(dose + 0.1)	0.00275201480292605	0.051757910656454284	0.007983612240568991	CUDC-101	BT228
ENSG00000112182.14	BACH2	6284	log(dose + 0.1)	9.76608541111077e-5	0.07002880351420979	2.908022021211126e-4	CUDC-101	BT228
ENSG00000112234.8	FBXL4	3288	log(dose + 0.1)	3.83254853478263e-6	0.0850795006334326	1.1491094533083508e-5	CUDC-101	BT228
ENSG00000112237.12	CCNC	3173	log(dose + 0.1)	2.49389384681991e-10	0.12335550421415704	7.535392988884948e-10	CUDC-101	BT228
ENSG00000112242.14	E2F3	6979	log(dose + 0.1)	4.02132567175914e-4	-0.09016588079673249	0.001189706979941281	CUDC-101	BT228
ENSG00000112304.10	ACOT13	1844	log(dose + 0.1)	3.84464567519862e-4	0.08888081888139439	0.0011377395516932304	CUDC-101	BT228
ENSG00000112319.17	EYA4	12200	log(dose + 0.1)	0.0014891160746099	-0.053744145114375676	0.004356732158958344	CUDC-101	BT228
ENSG00000112320.11	SOBP	15685	log(dose + 0.1)	2.73587649605499e-5	-0.06157269556490108	8.175005502316851e-5	CUDC-101	BT228
ENSG00000112394.16	SLC16A10	720	log(dose + 0.1)	4.80134475398659e-5	0.08626978796259836	1.4326669073201734e-4	CUDC-101	BT228
ENSG00000112530.11	PACRG	2463	log(dose + 0.1)	2.08732426807298e-4	0.08282372025724502	6.197393102925914e-4	CUDC-101	BT228
ENSG00000112531.16	QKI	36226	log(dose + 0.1)	3.26255268401871e-28	-0.09734563064685567	1.0306635419991284e-27	CUDC-101	BT228
ENSG00000112576.12	CCND3	1942	log(dose + 0.1)	9.21643885076888e-5	0.09399105011331274	2.744942496631205e-4	CUDC-101	BT228
ENSG00000112697.15	TMEM30A	5643	log(dose + 0.1)	6.84553112771574e-9	0.0893730471762955	2.0648321958812742e-8	CUDC-101	BT228
ENSG00000112699.10	GMDS	5758	log(dose + 0.1)	1.62142964692363e-20	0.1351409035089724	4.962792670772412e-20	CUDC-101	BT228
ENSG00000112701.17	SENP6	11852	log(dose + 0.1)	3.90796994957801e-9	-0.12504810179491696	1.1791468463286093e-8	CUDC-101	BT228
ENSG00000112715.21	VEGFA	5565	log(dose + 0.1)	9.53564990924386e-4	-0.09667090147226275	0.0028027913205965877	CUDC-101	BT228
ENSG00000112769.18	LAMA4	18595	log(dose + 0.1)	2.39224922024381e-10	-0.09779466169358035	7.228477098812386e-10	CUDC-101	BT228
ENSG00000112902.11	SEMA5A	26479	log(dose + 0.1)	1.24170846323607e-20	-0.11955600887299306	3.801324501783909e-20	CUDC-101	BT228
ENSG00000113070.7	HBEGF	1627	log(dose + 0.1)	1.1323626319116e-6	0.11039250602636547	3.4006899943966255e-6	CUDC-101	BT228
ENSG00000113108.19	APBB3	1152	log(dose + 0.1)	5.10432908571935e-4	0.09944779365698107	0.001507729394968687	CUDC-101	BT228
ENSG00000113273.15	ARSB	2802	log(dose + 0.1)	0.00126390147224424	-0.1419391330539076	0.003704629658088763	CUDC-101	BT228
ENSG00000113312.10	TTC1	5589	log(dose + 0.1)	1.35963087879924e-5	0.0748490530575174	4.068368633171003e-5	CUDC-101	BT228
ENSG00000113368.11	LMNB1	6235	log(dose + 0.1)	1.21141640171373e-4	-0.10172623571553982	3.604388637368229e-4	CUDC-101	BT228
ENSG00000113532.12	ST8SIA4	1404	log(dose + 0.1)	1.41764507801193e-4	0.10086058596358588	4.215493395826057e-4	CUDC-101	BT228
ENSG00000113558.18	SKP1	15380	log(dose + 0.1)	2.32798799189131e-15	0.08293849755593048	7.0714483638026705e-15	CUDC-101	BT228
ENSG00000113578.17	FGF1	4901	log(dose + 0.1)	5.42867326591023e-5	-0.14617685592687338	1.6193082886512244e-4	CUDC-101	BT228
ENSG00000113597.17	TRAPPC13	4606	log(dose + 0.1)	4.35578395584661e-4	-0.11656693845280143	0.0012880044207824889	CUDC-101	BT228
ENSG00000113621.14	TXNDC15	4948	log(dose + 0.1)	4.52185652905936e-6	-0.16122277253470294	1.355477174958137e-5	CUDC-101	BT228
ENSG00000113649.11	TCERG1	11878	log(dose + 0.1)	1.2979126468472e-4	-0.06831816121719592	3.8607983755744506e-4	CUDC-101	BT228
ENSG00000113742.12	CPEB4	7922	log(dose + 0.1)	3.77091451580774e-14	0.1058132459112204	1.14396230652892e-13	CUDC-101	BT228
ENSG00000113810.15	SMC4	15783	log(dose + 0.1)	9.97889956122258e-5	-0.05548064276754362	2.971171705921172e-4	CUDC-101	BT228
ENSG00000113811.10	SELENOK	4231	log(dose + 0.1)	1.86922562844312e-5	0.07841609068340588	5.5897310274881346e-5	CUDC-101	BT228
ENSG00000113845.9	TIMMDC1	5331	log(dose + 0.1)	0.0021908504224465	0.05744935956204434	0.0063779619258894655	CUDC-101	BT228
ENSG00000113966.9	ARL6	1590	log(dose + 0.1)	7.80912853846732e-7	0.12256679384048663	2.3462250050437925e-6	CUDC-101	BT228
ENSG00000114200.9	BCHE	7735	log(dose + 0.1)	4.78109670084576e-5	0.06603193275857674	1.4266437500360535e-4	CUDC-101	BT228
ENSG00000114209.14	PDCD10	3891	log(dose + 0.1)	1.73308223682363e-5	0.08604031430351552	5.183325938036947e-5	CUDC-101	BT228
ENSG00000114302.15	PRKAR2A	12393	log(dose + 0.1)	7.117901041537e-6	0.05690863313646987	2.1322484976725503e-5	CUDC-101	BT228
ENSG00000114316.12	USP4	7045	log(dose + 0.1)	1.21870000304701e-4	-0.10201863169203561	3.625965463719664e-4	CUDC-101	BT228
ENSG00000114331.13	ACAP2	8454	log(dose + 0.1)	4.77511333062368e-9	0.08285965822768679	1.4406065981631053e-8	CUDC-101	BT228
ENSG00000114353.16	GNAI2	17913	log(dose + 0.1)	2.69996159193258e-12	0.06516597534087197	8.17522521818599e-12	CUDC-101	BT228
ENSG00000114573.9	ATP6V1A	7038	log(dose + 0.1)	3.94926519588397e-22	0.12906087913882452	1.2130172599700637e-21	CUDC-101	BT228
ENSG00000114646.9	CSPG5	9388	log(dose + 0.1)	7.0462464943576e-5	-0.09943762186842767	2.100295998631542e-4	CUDC-101	BT228
ENSG00000114650.18	SCAP	7216	log(dose + 0.1)	7.77796316253112e-7	0.077624787327166	2.3368666000530823e-6	CUDC-101	BT228
ENSG00000114744.8	COMMD2	4038	log(dose + 0.1)	3.08377349914949e-7	0.09307943566884479	9.274672730470286e-7	CUDC-101	BT228
ENSG00000114861.18	FOXP1	5118	log(dose + 0.1)	2.03477063878364e-6	0.09187391257150367	6.106336503915617e-6	CUDC-101	BT228
ENSG00000114933.15	INO80D	5841	log(dose + 0.1)	0.001716649993088	-0.0896303452608889	0.005013689541946718	CUDC-101	BT228
ENSG00000114942.13	EEF1B2	7417	log(dose + 0.1)	2.22814511957995e-5	-0.11125668817001046	6.660813205165302e-5	CUDC-101	BT228
ENSG00000115020.16	PIKFYVE	7441	log(dose + 0.1)	1.93047134749414e-4	0.05760512923498259	5.733400902669009e-4	CUDC-101	BT228
ENSG00000115109.13	EPB41L5	6996	log(dose + 0.1)	4.59125219334954e-8	0.08273379159506676	1.3831542194161391e-7	CUDC-101	BT228
ENSG00000115159.15	GPD2	6229	log(dose + 0.1)	8.85927402477523e-4	-0.08737763550965182	0.0026056227087764548	CUDC-101	BT228
ENSG00000115170.13	ACVR1	1017	log(dose + 0.1)	0.002853771748953	0.08257891090946828	0.008273495819588998	CUDC-101	BT228
ENSG00000115271.10	GCA	1836	log(dose + 0.1)	1.72871155850385e-8	0.12301316759504262	5.211356758337018e-8	CUDC-101	BT228
ENSG00000115290.9	GRB14	3163	log(dose + 0.1)	0.00157465274098832	0.07007596367365741	0.004604005951905067	CUDC-101	BT228
ENSG00000115355.15	CCDC88A	23035	log(dose + 0.1)	3.50558351818355e-48	0.10314971882565027	1.5226545331178666e-47	CUDC-101	BT228
ENSG00000115414.18	FN1	6288	log(dose + 0.1)	1.37734246073132e-7	0.09100838634648531	4.1455407904991405e-7	CUDC-101	BT228
ENSG00000115415.18	STAT1	8744	log(dose + 0.1)	7.0248656932948e-32	0.13675466283620766	2.301455639939123e-31	CUDC-101	BT228
ENSG00000115419.12	GLS	8121	log(dose + 0.1)	1.06690686761187e-9	0.08162715086270496	3.22136270377205e-9	CUDC-101	BT228
ENSG00000115423.18	DNAH6	5273	log(dose + 0.1)	1.01717725982137e-5	0.08048326728362949	3.0452239049167077e-5	CUDC-101	BT228
ENSG00000115425.13	PECR	1749	log(dose + 0.1)	5.18720407608491e-5	0.09579718532868123	1.5474728538329772e-4	CUDC-101	BT228
ENSG00000115446.11	UNC50	2855	log(dose + 0.1)	0.00174073819839464	-0.1325936501082998	0.005083202799942596	CUDC-101	BT228
ENSG00000115459.17	ELMOD3	4072	log(dose + 0.1)	0.00344164983560287	-0.10899796699847657	0.009943613100481093	CUDC-101	BT228
ENSG00000115468.11	EFHD1	1852	log(dose + 0.1)	1.02357466469963e-4	0.09111572354624053	3.047375371637171e-4	CUDC-101	BT228
ENSG00000115486.11	GGCX	3396	log(dose + 0.1)	8.06902066553213e-5	0.08536797079410338	2.404161517092554e-4	CUDC-101	BT228
ENSG00000115561.15	CHMP3	7891	log(dose + 0.1)	0.00153634134579969	-0.0710255081920597	0.004493279229475574	CUDC-101	BT228
ENSG00000115568.15	ZNF142	3674	log(dose + 0.1)	0.00170225878304577	-0.10472068997545174	0.0049721508259132395	CUDC-101	BT228
ENSG00000115756.12	HPCAL1	2273	log(dose + 0.1)	1.54669302941923e-13	0.15783944572134506	4.689137043970896e-13	CUDC-101	BT228
ENSG00000115758.12	ODC1	10925	log(dose + 0.1)	1.02851426635131e-34	0.13863498267501875	3.495454255874713e-34	CUDC-101	BT228
ENSG00000115762.16	PLEKHB2	8795	log(dose + 0.1)	1.1674107411923e-26	0.1308701805869048	3.649181794604948e-26	CUDC-101	BT228
ENSG00000115840.13	SLC25A12	5897	log(dose + 0.1)	1.22578472489851e-4	0.06872989538464867	3.6469652914300504e-4	CUDC-101	BT228
ENSG00000115896.15	PLCL1	2466	log(dose + 0.1)	3.34350427045231e-21	0.19284716541675967	1.0247568965050245e-20	CUDC-101	BT228
ENSG00000115902.10	SLC1A4	8033	log(dose + 0.1)	0.00222025761134314	-0.06644474919770842	0.006462384438014115	CUDC-101	BT228
ENSG00000115935.17	WIPF1	11615	log(dose + 0.1)	0.00215579378836901	-0.05222729474812908	0.006277485496895645	CUDC-101	BT228
ENSG00000115947.13	ORC4	6088	log(dose + 0.1)	3.23195934295351e-13	0.11538247687734382	9.795118076205724e-13	CUDC-101	BT228
ENSG00000116001.15	TIA1	8580	log(dose + 0.1)	4.52343571076102e-4	-0.08372351076828181	0.0013372242113275754	CUDC-101	BT228
ENSG00000116005.11	PCYOX1	11177	log(dose + 0.1)	6.66769908472446e-32	0.1260129068540943	2.1849801470600954e-31	CUDC-101	BT228
ENSG00000116030.16	SUMO1	5382	log(dose + 0.1)	1.25003749812304e-4	0.07187747235623519	3.7188802081184743e-4	CUDC-101	BT228
ENSG00000116035.2	VAX2	2385	log(dose + 0.1)	0.00266186950311053	-0.14590871926981888	0.007726187829746556	CUDC-101	BT228
ENSG00000116120.9	FARSB	5469	log(dose + 0.1)	4.13981392723101e-4	0.06273644787197526	0.0012245475960982932	CUDC-101	BT228
ENSG00000116132.11	PRRX1	6413	log(dose + 0.1)	4.72527555467941e-5	-0.11803019082070391	1.4100377781693836e-4	CUDC-101	BT228
ENSG00000116141.15	MARK1	6286	log(dose + 0.1)	0.00286682854705287	-0.07677733558783331	0.008310646309545602	CUDC-101	BT228
ENSG00000116157.5	GPX7	3032	log(dose + 0.1)	0.00313827456511449	-0.12508968937016332	0.009083163371403791	CUDC-101	BT228
ENSG00000116194.12	ANGPTL1	2845	log(dose + 0.1)	9.16038853982637e-4	-0.15344063854854517	0.0026933867660292534	CUDC-101	BT228
ENSG00000116285.12	ERRFI1	1986	log(dose + 0.1)	8.83213870493491e-6	0.0999424633714019	2.644805643508592e-5	CUDC-101	BT228
ENSG00000116329.10	OPRD1	2262	log(dose + 0.1)	4.65133516725628e-4	-0.29239445516084894	0.001374804248746612	CUDC-101	BT228
ENSG00000116350.16	SRSF4	11590	log(dose + 0.1)	2.24333348442231e-8	-0.12079147953114042	6.7616454348287e-8	CUDC-101	BT228
ENSG00000116406.18	EDEM3	5550	log(dose + 0.1)	7.96386977640815e-4	0.06057656304471416	0.002344564500465499	CUDC-101	BT228
ENSG00000116473.14	RAP1A	6179	log(dose + 0.1)	1.23577858473047e-14	0.1170892826489282	3.750883143221175e-14	CUDC-101	BT228
ENSG00000116478.11	HDAC1	6839	log(dose + 0.1)	1.02616648572498e-10	0.09572075345025062	3.1019334592018363e-10	CUDC-101	BT228
ENSG00000116560.10	SFPQ	15873	log(dose + 0.1)	8.32138295521812e-6	-0.06676370755492285	2.492089946442271e-5	CUDC-101	BT228
ENSG00000116584.17	ARHGEF2	15186	log(dose + 0.1)	1.00791578088303e-8	-0.10443565564185793	3.0395023668171795e-8	CUDC-101	BT228
ENSG00000116604.17	MEF2D	3081	log(dose + 0.1)	7.42127530209292e-7	0.10214016499221908	2.22981560998309e-6	CUDC-101	BT228
ENSG00000116649.9	SRM	5774	log(dose + 0.1)	5.59102032308242e-5	-0.12188349682415277	1.6676110973240336e-4	CUDC-101	BT228
ENSG00000116679.15	IVNS1ABP	5010	log(dose + 0.1)	9.70446033431231e-5	-0.12898240593117144	2.8897317134269485e-4	CUDC-101	BT228
ENSG00000116741.7	RGS2	693	log(dose + 0.1)	2.02617023047242e-4	0.08123117275809619	6.01651369027236e-4	CUDC-101	BT228
ENSG00000116918.13	TSNAX	3781	log(dose + 0.1)	2.51384733709778e-5	0.08399376529811788	7.512867540516351e-5	CUDC-101	BT228
ENSG00000116983.12	HPCAL4	774	log(dose + 0.1)	8.9019274441098e-24	0.21802704726798874	2.747141993680532e-23	CUDC-101	BT228
ENSG00000117000.8	RLF	8994	log(dose + 0.1)	3.34722555599486e-7	0.07279262697141937	1.0066195723304043e-6	CUDC-101	BT228
ENSG00000117139.16	KDM5B	11387	log(dose + 0.1)	2.19965996952992e-6	0.064359980627965	6.600648353146814e-6	CUDC-101	BT228
ENSG00000117153.15	KLHL12	2453	log(dose + 0.1)	0.00211668005891191	0.07202924503919869	0.006165239832347819	CUDC-101	BT228
ENSG00000117222.13	RBBP5	4372	log(dose + 0.1)	5.03487828828421e-6	0.09013360654271779	1.5090137104898477e-5	CUDC-101	BT228
ENSG00000117266.15	CDK18	740	log(dose + 0.1)	7.05622984581721e-10	0.1428670995963306	2.1309787085424716e-9	CUDC-101	BT228
ENSG00000117280.12	RAB29	4805	log(dose + 0.1)	6.50458629826793e-4	0.06663132913696092	0.0019179870174135941	CUDC-101	BT228
ENSG00000117298.14	ECE1	2305	log(dose + 0.1)	3.92137240540217e-6	0.09837744537637909	1.1757002870604056e-5	CUDC-101	BT228
ENSG00000117394.20	SLC2A1	8179	log(dose + 0.1)	0.00186664336480966	-0.07193223121427289	0.00544615354290804	CUDC-101	BT228
ENSG00000117399.13	CDC20	2676	log(dose + 0.1)	3.69400148321554e-4	-0.17763216538989238	0.0010934452899212385	CUDC-101	BT228
ENSG00000117408.10	IPO13	3803	log(dose + 0.1)	2.44321963646177e-7	0.09789084334517978	7.349789148464623e-7	CUDC-101	BT228
ENSG00000117410.13	ATP6V0B	11691	log(dose + 0.1)	5.83535053488711e-12	0.08593258092289463	1.7662094555216733e-11	CUDC-101	BT228
ENSG00000117411.16	B4GALT2	5584	log(dose + 0.1)	0.00131867386060718	-0.0851879559809074	0.003863488108727487	CUDC-101	BT228
ENSG00000117450.13	PRDX1	15093	log(dose + 0.1)	4.17545275275611e-50	0.14348415731229633	1.903995538078157e-49	CUDC-101	BT228
ENSG00000117461.14	PIK3R3	4945	log(dose + 0.1)	4.68639684980716e-5	0.08494686644706193	1.3984742977722267e-4	CUDC-101	BT228
ENSG00000117528.11	ABCD3	8852	log(dose + 0.1)	4.75310478405588e-9	0.07952445714751004	1.4339699834044056e-8	CUDC-101	BT228
ENSG00000117569.18	PTBP2	10267	log(dose + 0.1)	2.63868212090553e-4	-0.07359186752928983	7.82545053001782e-4	CUDC-101	BT228
ENSG00000117598.11	PLPPR5	11097	log(dose + 0.1)	2.39461778082354e-6	-0.09741659625826073	7.184828222732821e-6	CUDC-101	BT228
ENSG00000117632.22	STMN1	18121	log(dose + 0.1)	2.52630742849032e-7	-0.08807648412841311	7.599486948278338e-7	CUDC-101	BT228
ENSG00000117640.17	MTFR1L	4358	log(dose + 0.1)	3.55460427572182e-4	0.0753108119063282	0.0010524260925758439	CUDC-101	BT228
ENSG00000117676.13	RPS6KA1	821	log(dose + 0.1)	2.37947402072415e-4	0.10462534631109315	7.060544574213948e-4	CUDC-101	BT228
ENSG00000117713.18	ARID1A	19235	log(dose + 0.1)	1.1418518449941e-9	-0.08881951385291595	3.447503366563937e-9	CUDC-101	BT228
ENSG00000117724.12	CENPF	15182	log(dose + 0.1)	6.67188935775649e-4	-0.060149059561257316	0.0019669764330895708	CUDC-101	BT228
ENSG00000117758.13	STX12	6502	log(dose + 0.1)	9.19421682896301e-4	0.05568806720573203	0.0027032287750319538	CUDC-101	BT228
ENSG00000117868.15	ESYT2	7464	log(dose + 0.1)	1.18689690487102e-6	0.07216025803908721	3.5642905944858114e-6	CUDC-101	BT228
ENSG00000118007.12	STAG1	19903	log(dose + 0.1)	9.33904781704278e-10	-0.08800008773797569	2.8199943577792094e-9	CUDC-101	BT228
ENSG00000118420.16	UBE3D	3231	log(dose + 0.1)	1.27038881015151e-7	0.1057534724601791	3.823966335276976e-7	CUDC-101	BT228
ENSG00000118680.12	MYL12B	6293	log(dose + 0.1)	7.94389804989572e-7	0.07535699188142733	2.386668948702828e-6	CUDC-101	BT228
ENSG00000118689.14	FOXO3	15632	log(dose + 0.1)	6.35153693773208e-4	-0.054135534274224656	0.0018732265194325	CUDC-101	BT228
ENSG00000118690.12	ARMC2	1655	log(dose + 0.1)	1.28667965695983e-4	0.08807976082356954	3.8275132231666063e-4	CUDC-101	BT228
ENSG00000118785.13	SPP1	4070	log(dose + 0.1)	1.12470778928288e-12	0.12217299165880431	3.4068432289019268e-12	CUDC-101	BT228
ENSG00000118816.9	CCNI	20312	log(dose + 0.1)	3.10400818829477e-9	0.056184512777972345	9.366880584458124e-9	CUDC-101	BT228
ENSG00000118900.14	UBN1	6563	log(dose + 0.1)	0.00256648357881152	0.05160126917331139	0.007453713693754617	CUDC-101	BT228
ENSG00000118946.11	PCDH17	3434	log(dose + 0.1)	6.21442278736517e-10	0.11833038556391114	1.87686287339098e-9	CUDC-101	BT228
ENSG00000118971.7	CCND2	19293	log(dose + 0.1)	2.19642413724941e-14	-0.11482146362579793	6.664805045706243e-14	CUDC-101	BT228
ENSG00000118985.15	ELL2	1265	log(dose + 0.1)	1.2655862552762e-9	0.16573860144629826	3.8208997866114145e-9	CUDC-101	BT228
ENSG00000118997.13	DNAH7	1919	log(dose + 0.1)	1.53929242014424e-23	0.17626072257368178	4.7468172032627505e-23	CUDC-101	BT228
ENSG00000119004.15	CYP20A1	9670	log(dose + 0.1)	2.44447233375191e-4	-0.07535395804158053	7.252438873757092e-4	CUDC-101	BT228
ENSG00000119013.8	NDUFB3	2052	log(dose + 0.1)	0.00104916420648936	0.07852538116029455	0.00308101253608784	CUDC-101	BT228
ENSG00000119042.16	SATB2	17399	log(dose + 0.1)	1.12974803470953e-4	-0.0537226803079102	3.3622248951232174e-4	CUDC-101	BT228
ENSG00000119048.7	UBE2B	7782	log(dose + 0.1)	2.021879577691e-4	0.05812154221507915	6.003831541561025e-4	CUDC-101	BT228
ENSG00000119231.10	SENP5	5881	log(dose + 0.1)	1.46702949391688e-4	0.06320280807502403	4.3617888300188657e-4	CUDC-101	BT228
ENSG00000119335.16	SET	22519	log(dose + 0.1)	1.98738201993619e-9	-0.07419256337592135	5.998648298284026e-9	CUDC-101	BT228
ENSG00000119383.19	PTPA	5882	log(dose + 0.1)	2.32397603959822e-5	-0.11828620894265637	6.946684034343227e-5	CUDC-101	BT228
ENSG00000119403.13	PHF19	3504	log(dose + 0.1)	3.31963262778108e-5	-0.1675673103906604	9.91484996556434e-5	CUDC-101	BT228
ENSG00000119408.16	NEK6	6560	log(dose + 0.1)	9.66577248976825e-5	-0.0981298572319564	2.87824900969059e-4	CUDC-101	BT228
ENSG00000119471.14	HSDL2	6555	log(dose + 0.1)	3.78456498571228e-5	0.06714065381763064	1.1299575692678512e-4	CUDC-101	BT228
ENSG00000119650.12	IFT43	4412	log(dose + 0.1)	4.18859682381921e-4	0.07000941254364733	0.001238898603338092	CUDC-101	BT228
ENSG00000119655.10	NPC2	1869	log(dose + 0.1)	1.20904998888783e-7	0.12254071144731206	3.63947569751707e-7	CUDC-101	BT228
ENSG00000119661.14	DNAL1	3132	log(dose + 0.1)	6.21464599563525e-7	0.10339264613959351	1.867641159437226e-6	CUDC-101	BT228
ENSG00000119698.11	PPP4R4	1036	log(dose + 0.1)	3.22023015631959e-4	0.08832588703242647	9.539499292068155e-4	CUDC-101	BT228
ENSG00000119772.16	DNMT3A	7960	log(dose + 0.1)	1.02001702042306e-4	-0.09886231946436443	3.0368297603632375e-4	CUDC-101	BT228
ENSG00000119778.14	ATAD2B	7709	log(dose + 0.1)	0.00327640019234992	-0.0691801524597614	0.009474900719532501	CUDC-101	BT228
ENSG00000119844.15	AFTPH	7157	log(dose + 0.1)	8.90727461715026e-17	0.11942244678994404	2.7104873437493987e-16	CUDC-101	BT228
ENSG00000119866.20	BCL11A	4982	log(dose + 0.1)	9.27804220539147e-14	0.129732103272592	2.8135189693745344e-13	CUDC-101	BT228
ENSG00000119878.5	CRIPT	1557	log(dose + 0.1)	5.94250184167146e-8	0.11398144204746453	1.7898895456832357e-7	CUDC-101	BT228
ENSG00000119906.11	SLF2	9262	log(dose + 0.1)	2.5735838348733e-6	-0.09430090972154812	7.720861334954853e-6	CUDC-101	BT228
ENSG00000119950.20	MXI1	3368	log(dose + 0.1)	3.59498615736116e-4	0.07971617671539301	0.001064300515264095	CUDC-101	BT228
ENSG00000119969.14	HELLS	6069	log(dose + 0.1)	4.46151238392301e-4	-0.08701387261232436	0.0013190463593052376	CUDC-101	BT228
ENSG00000119977.20	TCTN3	6093	log(dose + 0.1)	3.90502638331407e-9	0.09454358193656015	1.1782599845211664e-8	CUDC-101	BT228
ENSG00000120071.13	KANSL1	18000	log(dose + 0.1)	4.24772907481769e-7	-0.07347280441414596	1.277094056924368e-6	CUDC-101	BT228
ENSG00000120159.11	CAAP1	1801	log(dose + 0.1)	3.96490469484745e-4	0.10103564949730345	0.0011731060099901514	CUDC-101	BT228
ENSG00000120254.15	MTHFD1L	10495	log(dose + 0.1)	1.59536233545273e-6	-0.10455972567567254	4.789152692940459e-6	CUDC-101	BT228
ENSG00000120265.16	PCMT1	5212	log(dose + 0.1)	5.57748868272437e-18	0.13412341997620342	1.7001570373660734e-17	CUDC-101	BT228
ENSG00000120278.15	PLEKHG1	10453	log(dose + 0.1)	3.01306585686712e-5	-0.08600865263000328	9.001178640711444e-5	CUDC-101	BT228
ENSG00000120306.9	CYSTM1	1830	log(dose + 0.1)	6.39289283202877e-4	0.08710510694736406	0.0018853483625465909	CUDC-101	BT228
ENSG00000120437.8	ACAT2	4553	log(dose + 0.1)	5.00788908018334e-4	-0.11017967530205648	0.0014794435446354554	CUDC-101	BT228
ENSG00000120526.10	NUDCD1	3235	log(dose + 0.1)	2.28241541671794e-4	0.08109702646213106	6.773892224812368e-4	CUDC-101	BT228
ENSG00000120533.12	ENY2	4555	log(dose + 0.1)	9.59174102040141e-5	0.07515077989487116	2.856287870565645e-4	CUDC-101	BT228
ENSG00000120616.15	EPC1	9897	log(dose + 0.1)	4.7109319543714e-5	-0.09296788890863311	1.4057744313933316e-4	CUDC-101	BT228
ENSG00000120656.11	TAF12	2514	log(dose + 0.1)	1.38058297553042e-5	0.09485741411165426	4.130941015260402e-5	CUDC-101	BT228
ENSG00000120658.13	ENOX1	1952	log(dose + 0.1)	4.02131848296775e-7	0.11198666054925968	1.2090945495475012e-6	CUDC-101	BT228
ENSG00000120699.12	EXOSC8	2873	log(dose + 0.1)	0.00262144056310058	-0.11262553642304433	0.007610807170280529	CUDC-101	BT228
ENSG00000120709.10	FAM53C	6266	log(dose + 0.1)	3.71032395727481e-6	0.0763579834364322	1.1125067718801732e-5	CUDC-101	BT228
ENSG00000120733.13	KDM3B	10249	log(dose + 0.1)	4.6086731818796e-5	-0.08530630299396989	1.3753420448123552e-4	CUDC-101	BT228
ENSG00000120798.16	NR2C1	3832	log(dose + 0.1)	0.0011113421132529	0.07070541696638628	0.003261765147392021	CUDC-101	BT228
ENSG00000120802.13	TMPO	8882	log(dose + 0.1)	7.19732495263817e-7	-0.11426080010397306	2.162586158617757e-6	CUDC-101	BT228
ENSG00000120868.13	APAF1	2377	log(dose + 0.1)	0.00178256772179105	0.06497146690928819	0.005203843339756296	CUDC-101	BT228
ENSG00000120885.21	CLU	36158	log(dose + 0.1)	9.39312050007635e-126	0.13513619141773175	1.0953812841778743e-122	CUDC-101	BT228
ENSG00000120889.12	TNFRSF10B	4181	log(dose + 0.1)	2.38212459861861e-5	0.0827639083539739	7.120063355204183e-5	CUDC-101	BT228
ENSG00000120896.13	SORBS3	4142	log(dose + 0.1)	3.7586946145061e-4	-0.12618853768921223	0.001112466304352011	CUDC-101	BT228
ENSG00000121005.8	CRISPLD1	4704	log(dose + 0.1)	7.27121228118634e-5	-0.12527461956071193	2.1671166192230423e-4	CUDC-101	BT228
ENSG00000121064.12	SCPEP1	1986	log(dose + 0.1)	2.27935887230286e-8	0.1250488579313025	6.870146698501586e-8	CUDC-101	BT228
ENSG00000121274.12	PAPD5	4693	log(dose + 0.1)	6.7172048132393e-6	0.08456302400516313	2.0123978720069494e-5	CUDC-101	BT228
ENSG00000121680.15	PEX16	1119	log(dose + 0.1)	2.46901404217158e-5	0.12038307918503369	7.379144499110089e-5	CUDC-101	BT228
ENSG00000121741.16	ZMYM2	7665	log(dose + 0.1)	0.00317477404820299	-0.0646741839932855	0.009186884157451879	CUDC-101	BT228
ENSG00000121766.15	ZCCHC17	7158	log(dose + 0.1)	1.67556173656365e-9	0.08717665474015542	5.057927998421454e-9	CUDC-101	BT228
ENSG00000121892.14	PDS5A	13773	log(dose + 0.1)	1.24213438797058e-6	-0.08272452720966947	3.730011239343916e-6	CUDC-101	BT228
ENSG00000121964.14	GTDC1	6262	log(dose + 0.1)	0.00198423928582322	0.05722909554345027	0.0057844828476406995	CUDC-101	BT228
ENSG00000121966.6	CXCR4	1474	log(dose + 0.1)	0.00331006990490435	0.08058956633324595	0.00957049220757267	CUDC-101	BT228
ENSG00000122299.11	ZC3H7A	4563	log(dose + 0.1)	0.00101641007245723	-0.1044868301834433	0.0029856954672669808	CUDC-101	BT228
ENSG00000122482.20	ZNF644	14313	log(dose + 0.1)	2.59896444351299e-5	-0.06591417149869905	7.766714582371005e-5	CUDC-101	BT228
ENSG00000122507.20	BBS9	6806	log(dose + 0.1)	5.81966307342764e-22	0.13475982915818724	1.7867855413590546e-21	CUDC-101	BT228
ENSG00000122515.14	ZMIZ2	10256	log(dose + 0.1)	4.04252152635668e-6	0.06456188451906769	1.2119753297776218e-5	CUDC-101	BT228
ENSG00000122547.10	EEPD1	4448	log(dose + 0.1)	2.31760327579119e-5	0.0842150669331758	6.92767273227825e-5	CUDC-101	BT228
ENSG00000122550.17	KLHL7	10374	log(dose + 0.1)	1.85863118992689e-4	0.05373579621059365	5.520888574057195e-4	CUDC-101	BT228
ENSG00000122566.20	HNRNPA2B1	28016	log(dose + 0.1)	5.09740535312017e-13	-0.07464318378192944	1.5445901831875618e-12	CUDC-101	BT228
ENSG00000122591.11	FAM126A	9937	log(dose + 0.1)	3.46937398363566e-16	0.09789641347604712	1.0549076427455366e-15	CUDC-101	BT228
ENSG00000122741.15	DCAF10	5552	log(dose + 0.1)	3.12443142559504e-4	0.06625517558178508	9.257348862931892e-4	CUDC-101	BT228
ENSG00000122778.9	KIAA1549	16467	log(dose + 0.1)	8.01485943491588e-10	-0.09924723365257418	2.4203378421850545e-9	CUDC-101	BT228
ENSG00000122863.5	CHST3	7266	log(dose + 0.1)	2.02543743558643e-7	-0.14792977138668764	6.094203976044177e-7	CUDC-101	BT228
ENSG00000122870.11	BICC1	1637	log(dose + 0.1)	1.22941491974374e-6	0.1101620772298317	3.6918522811429264e-6	CUDC-101	BT228
ENSG00000122873.11	CISD1	2637	log(dose + 0.1)	1.48803517801701e-5	0.10005140837011554	4.4518199480474995e-5	CUDC-101	BT228
ENSG00000123091.4	RNF11	4781	log(dose + 0.1)	7.78757070907913e-4	0.06549301513271165	0.0022931446611803587	CUDC-101	BT228
ENSG00000123094.15	RASSF8	5564	log(dose + 0.1)	5.56519753649978e-7	0.0851837688708431	1.6726762821053716e-6	CUDC-101	BT228
ENSG00000123159.15	GIPC1	5317	log(dose + 0.1)	6.29708718342408e-8	0.09551005665498091	1.8966036140027426e-7	CUDC-101	BT228
ENSG00000123219.12	CENPK	7093	log(dose + 0.1)	9.82430735282444e-5	-0.09552614490462231	2.9253046065124837e-4	CUDC-101	BT228
ENSG00000123364.4	HOXC13	970	log(dose + 0.1)	3.33561123043835e-4	0.10278410606742525	9.879218671301683e-4	CUDC-101	BT228
ENSG00000123395.14	ATG101	3350	log(dose + 0.1)	3.46707352622331e-5	0.08834596980953699	1.0354110861300175e-4	CUDC-101	BT228
ENSG00000123416.15	TUBA1B	34723	log(dose + 0.1)	2.54214325887394e-31	-0.12025502625483067	8.273940604815858e-31	CUDC-101	BT228
ENSG00000123636.17	BAZ2B	16112	log(dose + 0.1)	6.41683150847133e-4	-0.05459641384460656	0.0018923511975712471	CUDC-101	BT228
ENSG00000123643.12	SLC36A1	2593	log(dose + 0.1)	1.72685841420364e-5	0.09264078408726352	5.1647736208967604e-5	CUDC-101	BT228
ENSG00000123684.12	LPGAT1	8683	log(dose + 0.1)	0.00165005335301905	-0.06629139163865844	0.004821558778546073	CUDC-101	BT228
ENSG00000123739.10	PLA2G12A	3211	log(dose + 0.1)	1.44860467007639e-36	0.19200613219491258	5.0595842530475525e-36	CUDC-101	BT228
ENSG00000123908.11	AGO2	13784	log(dose + 0.1)	1.33820890136758e-6	-0.07935741462229015	4.018126557736945e-6	CUDC-101	BT228
ENSG00000123983.13	ACSL3	27797	log(dose + 0.1)	3.75081631003032e-56	0.10059201217239667	2.079339470786835e-55	CUDC-101	BT228
ENSG00000123989.13	CHPF	15008	log(dose + 0.1)	6.21741914357661e-16	0.08243298238055823	1.8898781711160684e-15	CUDC-101	BT228
ENSG00000124006.14	OBSL1	8446	log(dose + 0.1)	8.63410506121728e-4	-0.07658658413969724	0.0025399753731620476	CUDC-101	BT228
ENSG00000124126.13	PREX1	24699	log(dose + 0.1)	3.17708125474393e-17	-0.09815571451895327	9.673819804662927e-17	CUDC-101	BT228
ENSG00000124145.6	SDC4	1380	log(dose + 0.1)	2.031251914029e-4	0.08955801096717624	6.031531391969654e-4	CUDC-101	BT228
ENSG00000124171.8	PARD6B	1132	log(dose + 0.1)	7.66987676493678e-5	0.09858213864613773	2.2855844940642631e-4	CUDC-101	BT228
ENSG00000124207.16	CSE1L	12495	log(dose + 0.1)	1.64413275735241e-5	-0.07531300780751016	4.917831106083581e-5	CUDC-101	BT228
ENSG00000124214.19	STAU1	10817	log(dose + 0.1)	4.37177414351426e-5	0.05345824279832527	1.304815947916541e-4	CUDC-101	BT228
ENSG00000124226.10	RNF114	5773	log(dose + 0.1)	3.16540779719989e-6	0.07734246411281002	9.493553613699277e-6	CUDC-101	BT228
ENSG00000124243.17	BCAS4	1599	log(dose + 0.1)	3.19634219623398e-7	0.11507292935919282	9.612872719140228e-7	CUDC-101	BT228
ENSG00000124299.13	PEPD	8135	log(dose + 0.1)	5.79688359192794e-7	0.07195940042461457	1.7422297350645886e-6	CUDC-101	BT228
ENSG00000124333.15	VAMP7	1113	log(dose + 0.1)	7.53348649038326e-4	0.09663213345055387	0.002218922284972369	CUDC-101	BT228
ENSG00000124406.16	ATP8A1	3596	log(dose + 0.1)	1.50419546797887e-4	0.08990765210473176	4.4718595137894135e-4	CUDC-101	BT228
ENSG00000124422.11	USP22	12368	log(dose + 0.1)	1.62393599284524e-5	-0.07769188248532177	4.857557548457848e-5	CUDC-101	BT228
ENSG00000124486.12	USP9X	19146	log(dose + 0.1)	1.12180327427637e-17	0.07536044016504694	3.418045194207118e-17	CUDC-101	BT228
ENSG00000124575.6	HIST1H1D	4310	log(dose + 0.1)	0.0016534898942922	-0.08631525566925077	0.004831451232990244	CUDC-101	BT228
ENSG00000124762.13	CDKN1A	7395	log(dose + 0.1)	9.25665161174278e-4	0.06238034507505115	0.0027214395526845006	CUDC-101	BT228
ENSG00000124795.14	DEK	12405	log(dose + 0.1)	4.02295391228362e-7	-0.09196005481426266	1.2095849494607122e-6	CUDC-101	BT228
ENSG00000124942.13	AHNAK	4410	log(dose + 0.1)	8.43013536894946e-4	0.072070327184965	0.0024805173351810424	CUDC-101	BT228
ENSG00000125148.6	MT2A	5043	log(dose + 0.1)	1.85019992700014e-8	0.09966042080635391	5.577355218316354e-8	CUDC-101	BT228
ENSG00000125246.15	CLYBL	1256	log(dose + 0.1)	3.30299536053008e-5	0.10081893574958325	9.865320131725294e-5	CUDC-101	BT228
ENSG00000125266.6	EFNB2	7232	log(dose + 0.1)	7.31847264214461e-9	0.08288256244601618	2.207403984923464e-8	CUDC-101	BT228
ENSG00000125354.22	SEPT6	3625	log(dose + 0.1)	1.14110227736946e-13	0.13009332081622166	3.4599747079629786e-13	CUDC-101	BT228
ENSG00000125386.15	FAM193A	8275	log(dose + 0.1)	0.00170198475160448	-0.06856836227069889	0.004971355700207787	CUDC-101	BT228
ENSG00000125398.5	SOX9	24072	log(dose + 0.1)	1.32074812494798e-6	-0.05446830289521844	3.965772398873796e-6	CUDC-101	BT228
ENSG00000125462.16	C1orf61	32180	log(dose + 0.1)	8.46089068955519e-12	-0.07129008015837787	2.5603977850132615e-11	CUDC-101	BT228
ENSG00000125503.12	PPP1R12C	3640	log(dose + 0.1)	5.61209311314442e-4	0.07436223876623607	0.0016566787491156922	CUDC-101	BT228
ENSG00000125611.15	CHCHD5	2453	log(dose + 0.1)	0.00289114948776392	-0.14423555004933483	0.00838006924255976	CUDC-101	BT228
ENSG00000125629.14	INSIG2	1484	log(dose + 0.1)	0.00131843539368607	0.08216167732336893	0.0038627976975045674	CUDC-101	BT228
ENSG00000125675.17	GRIA3	15035	log(dose + 0.1)	1.179448161706e-10	-0.1044880207744779	3.5650627064022556e-10	CUDC-101	BT228
ENSG00000125691.12	RPL23	16479	log(dose + 0.1)	8.836681793655e-9	0.061373009408383486	2.6650079501348507e-8	CUDC-101	BT228
ENSG00000125733.17	TRIP10	1491	log(dose + 0.1)	1.0120556772617e-4	0.10566172926758045	3.013212051831766e-4	CUDC-101	BT228
ENSG00000125818.17	PSMF1	6866	log(dose + 0.1)	0.00216864247751657	-0.07217113770572416	0.00631433642212795	CUDC-101	BT228
ENSG00000125827.8	TMX4	8692	log(dose + 0.1)	2.5099464670206e-6	-0.12099200897834914	7.530317320257068e-6	CUDC-101	BT228
ENSG00000125835.18	SNRPB	12166	log(dose + 0.1)	0.00127256302056352	-0.05459048202753178	0.0037297344645674385	CUDC-101	BT228
ENSG00000125871.13	MGME1	3416	log(dose + 0.1)	3.62027437611331e-4	-0.13889211794135822	0.0010717524070355336	CUDC-101	BT228
ENSG00000125875.13	TBC1D20	3491	log(dose + 0.1)	2.71059688495336e-7	0.10190643351435691	8.153327662632033e-7	CUDC-101	BT228
ENSG00000125952.18	MAX	2709	log(dose + 0.1)	1.51296430620071e-4	0.0911453085403278	4.4978164301046297e-4	CUDC-101	BT228
ENSG00000125977.6	EIF2S2	9980	log(dose + 0.1)	2.92217167815834e-5	-0.08576053449932657	8.730337452276393e-5	CUDC-101	BT228
ENSG00000126091.19	ST3GAL3	9877	log(dose + 0.1)	3.39678036955367e-4	-0.07072778270968381	0.0010059353493751268	CUDC-101	BT228
ENSG00000126216.13	TUBGCP3	2464	log(dose + 0.1)	0.00322536214544263	-0.1130754047891048	0.009330386122702181	CUDC-101	BT228
ENSG00000126261.12	UBA2	13283	log(dose + 0.1)	1.02167963388459e-5	-0.07612274183131652	3.058679726186934e-5	CUDC-101	BT228
ENSG00000126457.21	PRMT1	6518	log(dose + 0.1)	0.00147467213682902	-0.07594177228472385	0.0043149613831938004	CUDC-101	BT228
ENSG00000126464.13	PRR12	6001	log(dose + 0.1)	9.8595470741731e-7	-0.16550444496261643	2.961441670170264e-6	CUDC-101	BT228
ENSG00000126522.16	ASL	1742	log(dose + 0.1)	8.71860518140376e-4	0.08479343646684774	0.002564605159699807	CUDC-101	BT228
ENSG00000126709.14	IFI6	1370	log(dose + 0.1)	2.07072261795011e-9	0.13682685245329307	6.250056309002153e-9	CUDC-101	BT228
ENSG00000126777.17	KTN1	18221	log(dose + 0.1)	1.51521213986039e-13	0.06697199393334555	4.593731424112322e-13	CUDC-101	BT228
ENSG00000126785.12	RHOJ	11409	log(dose + 0.1)	2.79970016106262e-10	-0.14272691260999618	8.45888539994149e-10	CUDC-101	BT228
ENSG00000126804.13	ZBTB1	3951	log(dose + 0.1)	0.00294503111650938	-0.10010722296850474	0.008533440714029073	CUDC-101	BT228
ENSG00000126883.16	NUP214	10940	log(dose + 0.1)	0.00266221897394848	-0.051265391414686085	0.007727153099361507	CUDC-101	BT228
ENSG00000127054.20	INTS11	3145	log(dose + 0.1)	2.70781140331405e-6	0.10355271338514101	8.12296312030147e-6	CUDC-101	BT228
ENSG00000127314.17	RAP1B	7558	log(dose + 0.1)	2.6527711955306e-7	0.07731971759948439	7.979566235166709e-7	CUDC-101	BT228
ENSG00000127328.21	RAB3IP	7783	log(dose + 0.1)	2.10017207105517e-14	0.11278305762360227	6.37285875091077e-14	CUDC-101	BT228
ENSG00000127419.16	TMEM175	2082	log(dose + 0.1)	3.79025506087378e-6	0.11530545579381815	1.136437340264163e-5	CUDC-101	BT228
ENSG00000127483.17	HP1BP3	11225	log(dose + 0.1)	1.42566126784694e-4	-0.06969239597428756	4.2392382891555283e-4	CUDC-101	BT228
ENSG00000127616.17	SMARCA4	20706	log(dose + 0.1)	1.95717857197077e-8	-0.0745810533715722	5.899604632275197e-8	CUDC-101	BT228
ENSG00000127928.12	GNGT1	12750	log(dose + 0.1)	1.77025704317593e-9	-0.12492426991026476	5.343638416122813e-9	CUDC-101	BT228
ENSG00000127948.15	POR	7621	log(dose + 0.1)	1.29015883701203e-9	0.09153333703792034	3.89502620430574e-9	CUDC-101	BT228
ENSG00000127980.15	PEX1	4675	log(dose + 0.1)	4.874214437573e-10	0.10839141482522567	1.4723125472281985e-9	CUDC-101	BT228
ENSG00000127995.16	CASD1	6110	log(dose + 0.1)	1.4255570294886e-5	-0.1337480606294325	4.265255069971858e-5	CUDC-101	BT228
ENSG00000128016.5	ZFP36	1109	log(dose + 0.1)	6.21246183724821e-19	0.16370105347318473	1.896498084771735e-18	CUDC-101	BT228
ENSG00000128059.8	PPAT	3260	log(dose + 0.1)	5.499288725702e-6	0.09437350791448643	1.6480049420080107e-5	CUDC-101	BT228
ENSG00000128203.6	ASPHD2	1834	log(dose + 0.1)	0.00125787977287466	0.08200043234114258	0.0036871370953181436	CUDC-101	BT228
ENSG00000128272.14	ATF4	11410	log(dose + 0.1)	1.61833381346889e-4	-0.0683244806490889	4.8098020639870064e-4	CUDC-101	BT228
ENSG00000128294.15	TPST2	5220	log(dose + 0.1)	2.54351072011115e-17	0.13193945706095955	7.745699513627023e-17	CUDC-101	BT228
ENSG00000128512.20	DOCK4	17789	log(dose + 0.1)	5.11482763866341e-7	0.052779413234411085	1.537473187554403e-6	CUDC-101	BT228
ENSG00000128564.6	VGF	11954	log(dose + 0.1)	0	0.33260223856416754	0	CUDC-101	BT228
ENSG00000128581.15	IFT22	4398	log(dose + 0.1)	4.84580306062788e-4	0.06764171209106343	0.0014318744271417869	CUDC-101	BT228
ENSG00000128591.15	FLNC	3811	log(dose + 0.1)	2.50849048473014e-5	0.09766435284601012	7.496907120344937e-5	CUDC-101	BT228
ENSG00000128595.16	CALU	30736	log(dose + 0.1)	8.56693334754292e-23	0.06515867698765242	2.6360242374642524e-22	CUDC-101	BT228
ENSG00000128602.9	SMO	6188	log(dose + 0.1)	4.19205947807868e-4	-0.09922303157067167	0.0012399094067372578	CUDC-101	BT228
ENSG00000128683.13	GAD1	13247	log(dose + 0.1)	8.92483347724825e-10	-0.1398445326531546	2.695002393601741e-9	CUDC-101	BT228
ENSG00000128849.10	CGNL1	2077	log(dose + 0.1)	0.00140964992255598	0.08193507920754924	0.004126893827348452	CUDC-101	BT228
ENSG00000128872.9	TMOD2	3548	log(dose + 0.1)	0.00278945253179576	0.05836613390622433	0.008090421570011268	CUDC-101	BT228
ENSG00000128891.15	CCDC32	1005	log(dose + 0.1)	7.69531174143731e-6	0.09659875140859005	2.3049363945175824e-5	CUDC-101	BT228
ENSG00000128928.8	IVD	5453	log(dose + 0.1)	0.00297523112963374	-0.0834577151031296	0.008619407898969726	CUDC-101	BT228
ENSG00000129128.12	SPCS3	5843	log(dose + 0.1)	5.04349557070245e-7	0.08381668035727256	1.5160496657069888e-6	CUDC-101	BT228
ENSG00000129195.15	PIMREG	3440	log(dose + 0.1)	0.00247718190607347	-0.11384092678325416	0.007198042060790037	CUDC-101	BT228
ENSG00000129235.10	TXNDC17	4312	log(dose + 0.1)	1.30489682780775e-6	0.08879210769221889	3.918223369273373e-6	CUDC-101	BT228
ENSG00000129255.15	MPDU1	2999	log(dose + 0.1)	0.00275960295001916	-0.11872749259850475	0.008005252795296899	CUDC-101	BT228
ENSG00000129295.8	LRRC6	620	log(dose + 0.1)	0.00171485351529035	0.10772416161926525	0.0050085280739002895	CUDC-101	BT228
ENSG00000129351.17	ILF3	18663	log(dose + 0.1)	6.53699463918326e-7	-0.0666735355143296	1.9643828420163384e-6	CUDC-101	BT228
ENSG00000129493.14	HEATR5A	3288	log(dose + 0.1)	5.95140493884361e-5	0.08637327866003823	1.7747887709204454e-4	CUDC-101	BT228
ENSG00000129521.13	EGLN3	717	log(dose + 0.1)	0.00133171103836375	0.09446507681001622	0.003901263725876854	CUDC-101	BT228
ENSG00000129562.10	DAD1	7268	log(dose + 0.1)	1.90344321711485e-9	0.0928199416366507	5.745448321098792e-9	CUDC-101	BT228
ENSG00000129810.14	SGO1	3497	log(dose + 0.1)	0.00308669391207043	-0.09880791740136578	0.008936278242598482	CUDC-101	BT228
ENSG00000129968.15	ABHD17A	1866	log(dose + 0.1)	7.22837501250388e-10	0.1351339251931321	2.182944841579448e-9	CUDC-101	BT228
ENSG00000130055.13	GDPD2	3196	log(dose + 0.1)	5.7774278906881e-4	-0.1559070181170278	0.001705112551543232	CUDC-101	BT228
ENSG00000130066.16	SAT1	4026	log(dose + 0.1)	4.56703037281051e-44	0.20861768180919485	1.815273455644419e-43	CUDC-101	BT228
ENSG00000130147.15	SH3BP4	13398	log(dose + 0.1)	2.7803472208031e-5	-0.07147459717721592	8.307579536545233e-5	CUDC-101	BT228
ENSG00000130164.13	LDLR	10549	log(dose + 0.1)	0.00121877627092927	-0.055221007215611524	0.003573638981142092	CUDC-101	BT228
ENSG00000130175.9	PRKCSH	10732	log(dose + 0.1)	7.40752038758544e-8	0.06971488314792303	2.230772780184881e-7	CUDC-101	BT228
ENSG00000130193.7	THEM6	849	log(dose + 0.1)	1.36399753539439e-6	0.14113090319043994	4.095465713476776e-6	CUDC-101	BT228
ENSG00000130202.9	NECTIN2	7791	log(dose + 0.1)	1.2066257552158e-9	0.08748771194444473	3.642945767528607e-9	CUDC-101	BT228
ENSG00000130226.16	DPP6	19622	log(dose + 0.1)	6.87631517311034e-5	-0.05722544890707279	2.0497577105590143e-4	CUDC-101	BT228
ENSG00000130287.13	NCAN	6708	log(dose + 0.1)	6.47253503886665e-8	0.09872857633876388	1.949399191462624e-7	CUDC-101	BT228
ENSG00000130332.14	LSM7	7503	log(dose + 0.1)	1.45109959332672e-5	-0.12263100605817298	4.341517122244511e-5	CUDC-101	BT228
ENSG00000130413.15	STK33	16878	log(dose + 0.1)	2.66060664321641e-4	-0.05102131898357223	7.890147019185855e-4	CUDC-101	BT228
ENSG00000130449.5	ZSWIM6	19854	log(dose + 0.1)	1.11785275800285e-25	0.08851281096483204	3.476224148828885e-25	CUDC-101	BT228
ENSG00000130475.14	FCHO1	756	log(dose + 0.1)	1.89319457744261e-10	0.11323898412726394	5.72111443748805e-10	CUDC-101	BT228
ENSG00000130477.15	UNC13A	11490	log(dose + 0.1)	1.81261532423863e-6	0.06359330993265276	5.440536846910724e-6	CUDC-101	BT228
ENSG00000130508.10	PXDN	10659	log(dose + 0.1)	2.66679251941552e-7	-0.10193787813985823	8.021672129809321e-7	CUDC-101	BT228
ENSG00000130517.13	PGPEP1	7102	log(dose + 0.1)	3.55078095227826e-4	0.05951800694120633	0.0010513043236481283	CUDC-101	BT228
ENSG00000130638.16	ATXN10	14009	log(dose + 0.1)	3.60092155397128e-5	-0.06492399376097478	1.0752676690722588e-4	CUDC-101	BT228
ENSG00000130723.18	PRRC2B	24813	log(dose + 0.1)	8.13127858785914e-7	-0.05264859134729763	2.4428773152728686e-6	CUDC-101	BT228
ENSG00000130766.4	SESN2	9914	log(dose + 0.1)	0.0026162202324245	-0.06406292458712087	0.007595916472837931	CUDC-101	BT228
ENSG00000130779.19	CLIP1	18620	log(dose + 0.1)	6.87072676954318e-15	-0.13957892428431196	2.0859700585637502e-14	CUDC-101	BT228
ENSG00000130816.14	DNMT1	11175	log(dose + 0.1)	2.69116634028282e-6	-0.087970768175350475	8.073092660829422e-6	CUDC-101	BT228
ENSG00000130827.6	PLXNA3	7630	log(dose + 0.1)	1.54612777151261e-14	0.11235751583145301	4.692326780721122e-14	CUDC-101	BT228
ENSG00000130940.14	CASZ1	593	log(dose + 0.1)	5.49834459703949e-11	0.17499530213354028	1.6624830718682746e-10	CUDC-101	BT228
ENSG00000130956.13	HABP4	4960	log(dose + 0.1)	7.40061248274425e-13	0.11969803501717474	2.2421197786804016e-12	CUDC-101	BT228
ENSG00000130997.16	POLN	1656	log(dose + 0.1)	9.13372781250998e-7	0.11153704366114416	2.7436639787237207e-6	CUDC-101	BT228
ENSG00000131016.16	AKAP12	10758	log(dose + 0.1)	3.72895974294984e-6	0.06452039573003582	1.1180798685070032e-5	CUDC-101	BT228
ENSG00000131018.22	SYNE1	12632	log(dose + 0.1)	2.13629392013894e-5	-0.0785204082761711	6.38676961263471e-5	CUDC-101	BT228
ENSG00000131236.16	CAP1	12892	log(dose + 0.1)	9.1849719861788e-13	0.07875068424366367	2.7824552657576747e-12	CUDC-101	BT228
ENSG00000131323.14	TRAF3	9611	log(dose + 0.1)	0.0019877152297916	-0.06249404178215344	0.005794492741827414	CUDC-101	BT228
ENSG00000131374.14	TBC1D5	18293	log(dose + 0.1)	5.53543481049005e-6	-0.06336827482405127	1.658817111679836e-5	CUDC-101	BT228
ENSG00000131409.12	LRRC4B	5969	log(dose + 0.1)	2.6799751631367e-5	-0.13199043569995841	8.008308499050834e-5	CUDC-101	BT228
ENSG00000131437.15	KIF3A	6074	log(dose + 0.1)	1.02961509433168e-11	0.10437612479273353	3.115459858418013e-11	CUDC-101	BT228
ENSG00000131459.12	GFPT2	738	log(dose + 0.1)	7.03038796174335e-10	0.1490797602736655	2.1231791469709492e-9	CUDC-101	BT228
ENSG00000131495.8	NDUFA2	5056	log(dose + 0.1)	3.74335373959166e-6	0.08550593085378008	1.1223895828862695e-5	CUDC-101	BT228
ENSG00000131504.15	DIAPH1	11871	log(dose + 0.1)	1.87820990333244e-10	0.07385613144480443	5.675875492126398e-10	CUDC-101	BT228
ENSG00000131711.14	MAP1B	43844	log(dose + 0.1)	7.43022689749909e-93	0.1092720564937179	1.678412772337146e-90	CUDC-101	BT228
ENSG00000131725.13	WDR44	4041	log(dose + 0.1)	6.78104200134344e-4	0.06809021667375453	0.001998900536729498	CUDC-101	BT228
ENSG00000131747.14	TOP2A	8070	log(dose + 0.1)	2.0345210481504e-5	-0.10611969185757578	6.083094791030417e-5	CUDC-101	BT228
ENSG00000131828.13	PDHA1	2892	log(dose + 0.1)	1.20858691042639e-4	0.08173761087230923	3.595997226401044e-4	CUDC-101	BT228
ENSG00000131981.15	LGALS3	13868	log(dose + 0.1)	4.11941651529993e-6	-0.08165639980987593	1.235007359784705e-5	CUDC-101	BT228
ENSG00000132002.7	DNAJB1	8056	log(dose + 0.1)	2.48179969145686e-30	0.13892543555107648	7.990272018622866e-30	CUDC-101	BT228
ENSG00000132128.16	LRRC41	7538	log(dose + 0.1)	7.40006348967332e-6	-0.11550534620192672	2.216625738836197e-5	CUDC-101	BT228
ENSG00000132155.11	RAF1	11715	log(dose + 0.1)	5.10514751823917e-7	-0.10653224533608031	1.5345701566313731e-6	CUDC-101	BT228
ENSG00000132164.9	SLC6A11	3742	log(dose + 0.1)	2.30239576576776e-4	-0.14606461291303743	6.832875223067668e-4	CUDC-101	BT228
ENSG00000132182.11	NUP210	7153	log(dose + 0.1)	0.00137751999879405	-0.07199438814697455	0.004033970227506368	CUDC-101	BT228
ENSG00000132294.14	EFR3A	4772	log(dose + 0.1)	2.16371419490128e-4	0.06722275092274596	6.423204740879096e-4	CUDC-101	BT228
ENSG00000132334.16	PTPRE	6963	log(dose + 0.1)	6.69003363156483e-5	-0.09056235737399229	1.9943657397540775e-4	CUDC-101	BT228
ENSG00000132341.11	RAN	14015	log(dose + 0.1)	3.45972961161157e-8	-0.10006446432121885	1.042479499584512e-7	CUDC-101	BT228
ENSG00000132376.19	INPP5K	2106	log(dose + 0.1)	1.00299614581736e-7	0.12463669330776322	3.0197241329333007e-7	CUDC-101	BT228
ENSG00000132394.10	EEFSEC	4920	log(dose + 0.1)	7.12378719737751e-11	0.1087913480728311	2.1537201876200728e-10	CUDC-101	BT228
ENSG00000132434.9	LANCL2	3541	log(dose + 0.1)	5.45295448331822e-5	-0.18660486994488026	1.6265386976258247e-4	CUDC-101	BT228
ENSG00000132475.10	H3F3B	26618	log(dose + 0.1)	8.01150340394199e-31	0.08615029226764322	2.592842355626753e-30	CUDC-101	BT228
ENSG00000132478.9	UNK	10292	log(dose + 0.1)	1.99982632153212e-8	-0.1303331597812558	6.028113120312708e-8	CUDC-101	BT228
ENSG00000132481.6	TRIM47	3997	log(dose + 0.1)	0.0012797505959283	-0.11955793509499336	0.003750591919384449	CUDC-101	BT228
ENSG00000132541.10	RIDA	1796	log(dose + 0.1)	7.49290887608917e-8	0.11784744971030106	2.2564701505182895e-7	CUDC-101	BT228
ENSG00000132561.13	MATN2	9953	log(dose + 0.1)	2.93789033409342e-8	-0.14033855358330233	8.85350754779967e-8	CUDC-101	BT228
ENSG00000132570.14	PCBD2	4003	log(dose + 0.1)	3.40914543932115e-4	-0.11784990951112218	0.0010095808298943442	CUDC-101	BT228
ENSG00000132589.15	FLOT2	9854	log(dose + 0.1)	0.00132013623009887	-0.06556294362304624	0.003867706468989809	CUDC-101	BT228
ENSG00000132603.13	NIP7	2049	log(dose + 0.1)	0.00286742376436569	-0.16301304470855166	0.00831236299519437	CUDC-101	BT228
ENSG00000132613.14	MTSS1L	10188	log(dose + 0.1)	4.93746097809424e-9	-0.14420320362791603	1.489554207053645e-8	CUDC-101	BT228
ENSG00000132635.16	PCED1A	5617	log(dose + 0.1)	0.00262556367308202	-0.08874048747137847	0.007622584032460229	CUDC-101	BT228
ENSG00000132639.12	SNAP25	1737	log(dose + 0.1)	3.45373206355923e-12	0.14214488430675332	1.0456472952019742e-11	CUDC-101	BT228
ENSG00000132688.10	NES	37338	log(dose + 0.1)	8.67856971090439e-16	-0.07036019745458594	2.6374906812668626e-15	CUDC-101	BT228
ENSG00000132780.16	NASP	8440	log(dose + 0.1)	3.12224228154837e-5	-0.09729862020172966	9.326547806250137e-5	CUDC-101	BT228
ENSG00000132824.13	SERINC3	6593	log(dose + 0.1)	5.79385220027763e-9	0.08981386842728528	1.747744708881353e-8	CUDC-101	BT228
ENSG00000132846.5	ZBED3	3852	log(dose + 0.1)	4.26832023093186e-4	-0.13373881200502696	0.0012623047913670382	CUDC-101	BT228
ENSG00000132964.11	CDK8	3832	log(dose + 0.1)	0.00145973212602661	0.06590835787855927	0.004271756815338155	CUDC-101	BT228
ENSG00000133027.17	PEMT	3714	log(dose + 0.1)	8.12382798797529e-5	-0.1632463997598695	2.4204466194729902e-4	CUDC-101	BT228
ENSG00000133069.15	TMCC2	773	log(dose + 0.1)	1.52942798836643e-7	0.129310496888537	4.602875161205994e-7	CUDC-101	BT228
ENSG00000133083.14	DCLK1	11935	log(dose + 0.1)	0.00331882666811623	-0.057535061533819695	0.009595365618131329	CUDC-101	BT228
ENSG00000133103.16	COG6	1446	log(dose + 0.1)	0.00142756711839076	0.08110877654409551	0.004178708610082304	CUDC-101	BT228
ENSG00000133119.12	RFC3	4488	log(dose + 0.1)	7.36913600247948e-5	-0.137334865571975	2.1962326279902647e-4	CUDC-101	BT228
ENSG00000133318.13	RTN3	20560	log(dose + 0.1)	3.07469148057798e-24	0.08736520386640993	9.50345603081773e-24	CUDC-101	BT228
ENSG00000133606.10	MKRN1	7158	log(dose + 0.1)	0.00143908975837647	0.054756837762996745	0.004212009931333172	CUDC-101	BT228
ENSG00000133639.4	BTG1	9082	log(dose + 0.1)	3.29742171218517e-19	0.12581407920490625	1.0070416885746441e-18	CUDC-101	BT228
ENSG00000133640.18	LRRIQ1	973	log(dose + 0.1)	6.47252184219955e-5	0.09676187958094268	1.9296932643336298e-4	CUDC-101	BT228
ENSG00000133703.11	KRAS	4174	log(dose + 0.1)	3.02323383522534e-5	0.08012466901967391	9.031446024825684e-5	CUDC-101	BT228
ENSG00000133706.17	LARS	15325	log(dose + 0.1)	2.50806041399841e-6	-0.06973332518269978	7.5246999738768925e-6	CUDC-101	BT228
ENSG00000133789.14	SWAP70	4794	log(dose + 0.1)	1.2286933053431e-4	0.07016192337281996	3.655583221752033e-4	CUDC-101	BT228
ENSG00000133794.17	ARNTL	4700	log(dose + 0.1)	1.5487464564287e-10	0.11076192010149376	4.680729901532766e-10	CUDC-101	BT228
ENSG00000133812.15	SBF2	14449	log(dose + 0.1)	8.20173816308954e-7	0.05561055461085608	2.464026561255827e-6	CUDC-101	BT228
ENSG00000133858.15	ZFC3H1	5765	log(dose + 0.1)	1.07876838362836e-5	0.07366651810214697	3.2293014845823115e-5	CUDC-101	BT228
ENSG00000133863.7	TEX15	1175	log(dose + 0.1)	4.92619768264853e-37	0.20759119160001488	1.7330864493098567e-36	CUDC-101	BT228
ENSG00000133872.13	SARAF	17776	log(dose + 0.1)	2.37450310978901e-15	0.0757699180305351	7.212677797434784e-15	CUDC-101	BT228
ENSG00000133874.1	RNF122	1101	log(dose + 0.1)	0.00240869286376375	0.09714587089391002	0.007002043836240852	CUDC-101	BT228
ENSG00000133958.13	UNC79	7682	log(dose + 0.1)	6.70973158528186e-4	-0.08102743307598868	0.001978045699294547	CUDC-101	BT228
ENSG00000134058.11	CDK7	1993	log(dose + 0.1)	3.76836655439236e-5	0.09638163665947586	1.125135907244942e-4	CUDC-101	BT228
ENSG00000134108.12	ARL8B	5633	log(dose + 0.1)	4.57289797759523e-5	0.07119937761524352	1.3646910920018593e-4	CUDC-101	BT228
ENSG00000134215.15	VAV3	6103	log(dose + 0.1)	6.67459389218716e-4	0.05614218383234416	0.00196776742376922	CUDC-101	BT228
ENSG00000134247.9	PTGFRN	10772	log(dose + 0.1)	9.42868455628827e-4	-0.05791761525937869	0.0027716008428088604	CUDC-101	BT228
ENSG00000134313.15	KIDINS220	12538	log(dose + 0.1)	1.07176605547198e-13	0.08715817939952374	3.249853025503692e-13	CUDC-101	BT228
ENSG00000134352.19	IL6ST	11347	log(dose + 0.1)	6.11856938208571e-10	0.07294383005902431	1.847929777063037e-9	CUDC-101	BT228
ENSG00000134369.15	NAV1	17016	log(dose + 0.1)	5.27404555791644e-10	-0.10464702378636145	1.593007156983513e-9	CUDC-101	BT228
ENSG00000134452.19	FBXO18	6569	log(dose + 0.1)	1.37236563257661e-10	0.09960577655646156	4.1479109229035043e-10	CUDC-101	BT228
ENSG00000134480.13	CCNH	2949	log(dose + 0.1)	1.77869123104305e-5	0.08819467935220489	5.319478607902909e-5	CUDC-101	BT228
ENSG00000134490.13	TMEM241	2588	log(dose + 0.1)	3.28729147348661e-11	0.1364014284983352	9.94182239229512e-11	CUDC-101	BT228
ENSG00000134574.11	DDB2	5680	log(dose + 0.1)	7.64343126628397e-5	-0.12406473466780772	2.277726150706868e-4	CUDC-101	BT228
ENSG00000134684.10	YARS	13807	log(dose + 0.1)	2.84301879945827e-8	-0.10012381794435415	8.567757207294753e-8	CUDC-101	BT228
ENSG00000134686.18	PHC2	11407	log(dose + 0.1)	1.10379976501279e-16	0.09752874568777925	3.3583901136772327e-16	CUDC-101	BT228
ENSG00000134775.15	FHOD3	7560	log(dose + 0.1)	0.00219064316725553	-0.07150175355358163	0.006377378883898495	CUDC-101	BT228
ENSG00000134815.18	DHX34	3678	log(dose + 0.1)	0.00157764302490818	0.06615801068550399	0.004612626033809908	CUDC-101	BT228
ENSG00000134824.13	FADS2	19375	log(dose + 0.1)	9.03207818237426e-10	-0.08679956405200782	2.7273566823490094e-9	CUDC-101	BT228
ENSG00000134871.17	COL4A2	14196	log(dose + 0.1)	1.75811471032522e-9	-0.10741775707074726	5.3070093506142375e-9	CUDC-101	BT228
ENSG00000134901.12	KDELC1	990	log(dose + 0.1)	2.15777040997114e-4	0.07960010459212202	6.40562937274128e-4	CUDC-101	BT228
ENSG00000134986.13	NREP	9797	log(dose + 0.1)	8.07203726820799e-4	-0.07831851308368384	0.0023761181542338327	CUDC-101	BT228
ENSG00000134996.11	OSTF1	629	log(dose + 0.1)	3.99237509586985e-14	0.1880523551428394	1.211109443397315e-13	CUDC-101	BT228
ENSG00000135049.15	AGTPBP1	6427	log(dose + 0.1)	5.07632354270772e-5	0.06724740799354587	1.5145114216757498e-4	CUDC-101	BT228
ENSG00000135069.13	PSAT1	13383	log(dose + 0.1)	2.35523663627886e-7	-0.09430466331801436	7.085294045352581e-7	CUDC-101	BT228
ENSG00000135090.13	TAOK3	9655	log(dose + 0.1)	3.66561743456888e-21	0.11642398028048279	1.123399077006732e-20	CUDC-101	BT228
ENSG00000135119.14	RNFT2	9191	log(dose + 0.1)	1.14203047159934e-8	0.08229303115706824	3.443685250315705e-8	CUDC-101	BT228
ENSG00000135127.11	BICDL1	2175	log(dose + 0.1)	1.20532144940637e-5	0.10270920941970824	3.607437945852221e-5	CUDC-101	BT228
ENSG00000135148.11	TRAFD1	2782	log(dose + 0.1)	1.66216144299634e-5	0.0943675173696995	4.971654368863704e-5	CUDC-101	BT228
ENSG00000135241.16	PNPLA8	6923	log(dose + 0.1)	1.08579810658661e-7	0.07783369514611657	3.268754257960659e-7	CUDC-101	BT228
ENSG00000135250.16	SRPK2	25531	log(dose + 0.1)	1.75922858289354e-16	0.06537473130764888	5.351207578643635e-16	CUDC-101	BT228
ENSG00000135315.11	CEP162	4824	log(dose + 0.1)	0.0014390741281866	0.059549134364538736	0.004211968680543847	CUDC-101	BT228
ENSG00000135316.17	SYNCRIP	10058	log(dose + 0.1)	6.34026616365282e-4	-0.06484241257379672	0.0018699226026203635	CUDC-101	BT228
ENSG00000135338.13	LCA5	639	log(dose + 0.1)	5.74730798526104e-13	0.15586681407737019	1.74141455920694e-12	CUDC-101	BT228
ENSG00000135362.13	PRR5L	5945	log(dose + 0.1)	1.02488547701622e-4	-0.12143374705677483	3.051258027267953e-4	CUDC-101	BT228
ENSG00000135390.17	ATP5G2	9829	log(dose + 0.1)	1.39539895299378e-4	-0.0817536592854714	4.149621613898639e-4	CUDC-101	BT228
ENSG00000135414.9	GDF11	9591	log(dose + 0.1)	1.94463949872675e-92	0.20370499095737218	4.264836625627331e-90	CUDC-101	BT228
ENSG00000135424.15	ITGA7	12287	log(dose + 0.1)	8.73518112962917e-12	0.07644908732806717	2.6433615122153198e-11	CUDC-101	BT228
ENSG00000135446.16	CDK4	10614	log(dose + 0.1)	5.63022010731876e-7	-0.10958766343346987	1.692193500199279e-6	CUDC-101	BT228
ENSG00000135452.9	TSPAN31	3933	log(dose + 0.1)	1.10303129356865e-5	0.08856066599376058	3.3018029073594296e-5	CUDC-101	BT228
ENSG00000135506.15	OS9	12623	log(dose + 0.1)	5.23106556132984e-11	0.07878185942977353	1.581692828878947e-10	CUDC-101	BT228
ENSG00000135540.11	NHSL1	16883	log(dose + 0.1)	2.070123018058e-7	-0.08141442138932267	6.22852557682388e-7	CUDC-101	BT228
ENSG00000135617.3	PRADC1	1141	log(dose + 0.1)	9.8312866326434e-15	0.16168253365040405	2.9843045160577784e-14	CUDC-101	BT228
ENSG00000135622.12	SEMA4F	1869	log(dose + 0.1)	0.00157617044714978	0.07863884071287128	0.004608374651318831	CUDC-101	BT228
ENSG00000135655.15	USP15	7468	log(dose + 0.1)	1.05683172294968e-7	0.08108560660764232	3.1816568615291795e-7	CUDC-101	BT228
ENSG00000135677.10	GNS	8504	log(dose + 0.1)	1.19821491116895e-16	0.10756815330613284	3.645476973222095e-16	CUDC-101	BT228
ENSG00000135678.11	CPM	4810	log(dose + 0.1)	1.61081388849725e-10	0.11809359391416642	4.868196373806332e-10	CUDC-101	BT228
ENSG00000135679.22	MDM2	8514	log(dose + 0.1)	0.00330229064998009	-0.06169052420196976	0.00954841270435313	CUDC-101	BT228
ENSG00000135698.9	MPHOSPH6	2243	log(dose + 0.1)	9.78733835011796e-4	-0.16244366741157895	0.0028760233424268405	CUDC-101	BT228
ENSG00000135709.12	KIAA0513	1696	log(dose + 0.1)	7.48250717221345e-9	0.12969469708028455	2.2568454600683072e-8	CUDC-101	BT228
ENSG00000135723.13	FHOD1	752	log(dose + 0.1)	0.00111757729949714	0.09209914033453243	0.0032798300382084187	CUDC-101	BT228
ENSG00000135838.13	NPL	1463	log(dose + 0.1)	8.56055760413361e-13	0.15798224053089366	2.59337240635373e-12	CUDC-101	BT228
ENSG00000135842.16	FAM129A	14195	log(dose + 0.1)	1.26241255602911e-13	-0.15647644071675387	3.8276216682241287e-13	CUDC-101	BT228
ENSG00000135916.15	ITM2C	7480	log(dose + 0.1)	2.2536443833973e-7	0.07820943124482145	6.780044510782545e-7	CUDC-101	BT228
ENSG00000135919.12	SERPINE2	9064	log(dose + 0.1)	1.32806653210961e-6	0.07025202629863334	3.987712230272608e-6	CUDC-101	BT228
ENSG00000135930.13	EIF4E2	5026	log(dose + 0.1)	0.00311018909766659	0.05531890002958658	0.009003053662566691	CUDC-101	BT228
ENSG00000135951.14	TSGA10	1653	log(dose + 0.1)	0.00120510248732732	0.08252698280285627	0.0035339081817458767	CUDC-101	BT228
ENSG00000135956.8	TMEM127	4473	log(dose + 0.1)	4.97850339143386e-5	0.07604562603023524	1.485404555787584e-4	CUDC-101	BT228
ENSG00000135968.20	GCC2	5708	log(dose + 0.1)	3.85232773582215e-6	0.07284528076246165	1.1550259379820368e-5	CUDC-101	BT228
ENSG00000135999.11	EPC2	6774	log(dose + 0.1)	3.38821866557944e-4	-0.0962316291564059	0.0010034106926724636	CUDC-101	BT228
ENSG00000136010.13	ALDH1L2	5152	log(dose + 0.1)	1.11808383550309e-4	-0.11997750418733792	3.3276376874882314e-4	CUDC-101	BT228
ENSG00000136026.13	CKAP4	14526	log(dose + 0.1)	7.42447888510187e-7	-0.08671936026351658	2.230775722064795e-6	CUDC-101	BT228
ENSG00000136051.13	WASHC4	7550	log(dose + 0.1)	1.69842469582641e-13	0.1018194171580247	5.148905526910953e-13	CUDC-101	BT228
ENSG00000136068.14	FLNB	5049	log(dose + 0.1)	2.10398691282888e-18	0.13284851034702783	6.4173916989217225e-18	CUDC-101	BT228
ENSG00000136156.12	ITM2B	7921	log(dose + 0.1)	1.39179702839227e-5	0.06624460415276404	4.164413574793358e-5	CUDC-101	BT228
ENSG00000136193.16	SCRN1	20720	log(dose + 0.1)	1.02237136526649e-9	-0.08096845601569617	3.0869659341746792e-9	CUDC-101	BT228
ENSG00000136231.13	IGF2BP3	26773	log(dose + 0.1)	3.45893591877333e-14	-0.08839572180815707	1.0493735905935795e-13	CUDC-101	BT228
ENSG00000136247.14	ZDHHC4	5812	log(dose + 0.1)	0.00144795266068039	-0.09121991006926675	0.004237624655964682	CUDC-101	BT228
ENSG00000136261.14	BZW2	7756	log(dose + 0.1)	8.04588525346396e-12	0.09553562507382973	2.434872466676321e-11	CUDC-101	BT228
ENSG00000136279.20	DBNL	7410	log(dose + 0.1)	3.84614219934368e-4	0.05842479158317989	0.0011381750443654162	CUDC-101	BT228
ENSG00000136295.14	TTYH3	18825	log(dose + 0.1)	5.12159534704132e-10	-0.09148311896591757	1.5469890734402477e-9	CUDC-101	BT228
ENSG00000136436.14	CALCOCO2	4152	log(dose + 0.1)	9.88908927352404e-4	0.06534214112690923	0.002905648936541188	CUDC-101	BT228
ENSG00000136478.7	TEX2	6868	log(dose + 0.1)	4.78281795055223e-7	0.07606585456929417	1.4377637840927564e-6	CUDC-101	BT228
ENSG00000136492.8	BRIP1	7955	log(dose + 0.1)	0.00179324756232092	-0.06613548385604891	0.005234625214859396	CUDC-101	BT228
ENSG00000136504.11	KAT7	7792	log(dose + 0.1)	3.52104406607042e-4	-0.08158669883414267	0.0010425427009393977	CUDC-101	BT228
ENSG00000136628.17	EPRS	12543	log(dose + 0.1)	1.3062930522753e-4	-0.06513231991477177	3.885621510587828e-4	CUDC-101	BT228
ENSG00000136731.12	UGGT1	11546	log(dose + 0.1)	2.48414854374567e-5	0.0537930490743886	7.424247504482193e-5	CUDC-101	BT228
ENSG00000136770.10	DNAJC1	9894	log(dose + 0.1)	1.35381830735651e-52	0.16562512792796685	6.633760760568231e-52	CUDC-101	BT228
ENSG00000136813.14	KIAA0368	9048	log(dose + 0.1)	1.36311698361512e-7	-0.12959197502967731	4.102778839241663e-7	CUDC-101	BT228
ENSG00000136816.15	TOR1B	4061	log(dose + 0.1)	5.41332320696524e-9	0.11219026712967906	1.6330244984222536e-8	CUDC-101	BT228
ENSG00000136819.15	C9orf78	6499	log(dose + 0.1)	2.6012031398523e-9	0.0916595310898692	7.850288085079341e-9	CUDC-101	BT228
ENSG00000136842.13	TMOD1	992	log(dose + 0.1)	1.79809925769074e-4	0.09433467516942949	5.34176710858869e-4	CUDC-101	BT228
ENSG00000136861.17	CDK5RAP2	15896	log(dose + 0.1)	5.36725950462391e-5	-0.05782265528427528	1.6010415562528729e-4	CUDC-101	BT228
ENSG00000136875.12	PRPF4	5635	log(dose + 0.1)	5.28613456384555e-5	0.07020869181436384	1.5769159437551133e-4	CUDC-101	BT228
ENSG00000136878.12	USP20	2807	log(dose + 0.1)	1.48984733847441e-6	0.0991157206794019	4.4727379644214705e-6	CUDC-101	BT228
ENSG00000136928.6	GABBR2	11421	log(dose + 0.1)	3.48627846141213e-12	-0.19508277882967892	1.055496336684037e-11	CUDC-101	BT228
ENSG00000136938.8	ANP32B	10512	log(dose + 0.1)	7.35850962497942e-11	-0.16801746658933983	2.2246440938215197e-10	CUDC-101	BT228
ENSG00000136997.17	MYC	1945	log(dose + 0.1)	0.00322326135041039	-0.12316858634147843	0.009324387613541542	CUDC-101	BT228
ENSG00000137073.21	UBAP2	10548	log(dose + 0.1)	1.40341948843804e-6	0.0664864060518486	4.2136104497725905e-6	CUDC-101	BT228
ENSG00000137198.9	GMPR	922	log(dose + 0.1)	3.0326268995626e-9	0.1541011951134256	9.151586025845904e-9	CUDC-101	BT228
ENSG00000137216.18	TMEM63B	1929	log(dose + 0.1)	0.00124530351543901	0.08051086729664417	0.0036506869058311837	CUDC-101	BT228
ENSG00000137261.13	KIAA0319	585	log(dose + 0.1)	1.51897863953664e-12	0.16831132448985242	4.600404105673236e-12	CUDC-101	BT228
ENSG00000137267.5	TUBB2A	14555	log(dose + 0.1)	5.45516691024075e-5	-0.06441222059012298	1.6271968627099595e-4	CUDC-101	BT228
ENSG00000137269.14	LRRC1	865	log(dose + 0.1)	8.88359559775235e-6	0.09943984142826395	2.660179669741053e-5	CUDC-101	BT228
ENSG00000137288.9	UQCC2	3764	log(dose + 0.1)	1.46243751832584e-4	-0.14683189158967141	4.3481925016349487e-4	CUDC-101	BT228
ENSG00000137364.4	TPMT	1541	log(dose + 0.1)	2.32826380453124e-10	0.1405183684111104	7.035245798452765e-10	CUDC-101	BT228
ENSG00000137449.15	CPEB2	8791	log(dose + 0.1)	3.00746994405643e-4	-0.08797280453735888	8.912779354560629e-4	CUDC-101	BT228
ENSG00000137478.14	FCHSD2	10133	log(dose + 0.1)	2.21370336246565e-4	-0.07354746830939601	6.570805790832582e-4	CUDC-101	BT228
ENSG00000137494.13	ANKRD42	1275	log(dose + 0.1)	1.96930422250924e-9	0.14566854375013835	5.944109047612483e-9	CUDC-101	BT228
ENSG00000137497.17	NUMA1	9473	log(dose + 0.1)	2.43544919762854e-5	-0.09581078949272687	7.279114881868131e-5	CUDC-101	BT228
ENSG00000137575.11	SDCBP	6383	log(dose + 0.1)	6.89904706413395e-12	0.1031256542028137	2.087971518120007e-11	CUDC-101	BT228
ENSG00000137601.16	NEK1	4069	log(dose + 0.1)	2.44009568449664e-13	0.12429583456026512	7.396217915459933e-13	CUDC-101	BT228
ENSG00000137692.11	DCUN1D5	4439	log(dose + 0.1)	7.42852387594792e-5	0.07705266785747336	2.2138670902522575e-4	CUDC-101	BT228
ENSG00000137726.16	FXYD6	15530	log(dose + 0.1)	8.33579968951721e-8	-0.09676061869770183	2.51006742865817e-7	CUDC-101	BT228
ENSG00000137776.16	SLTM	13836	log(dose + 0.1)	1.11304659241975e-6	-0.08124515052428348	3.342753663862884e-6	CUDC-101	BT228
ENSG00000137824.15	RMDN3	2032	log(dose + 0.1)	0.00159238068549298	0.07692830073717685	0.004655159184647717	CUDC-101	BT228
ENSG00000137831.14	UACA	2965	log(dose + 0.1)	3.93030936617174e-12	0.12847816216212166	1.1898379694873355e-11	CUDC-101	BT228
ENSG00000137845.14	ADAM10	8966	log(dose + 0.1)	4.72361558635716e-7	0.06886392764528183	1.4199825201419336e-6	CUDC-101	BT228
ENSG00000137872.16	SEMA6D	21710	log(dose + 0.1)	2.7240697313893e-10	-0.08105108315818474	8.230524220101598e-10	CUDC-101	BT228
ENSG00000137941.16	TTLL7	8581	log(dose + 0.1)	4.17312436933585e-5	0.05925562250553012	1.2456767246197363e-4	CUDC-101	BT228
ENSG00000137947.11	GTF2B	2166	log(dose + 0.1)	4.49180047863405e-9	0.12670144940439645	1.3551829975575648e-8	CUDC-101	BT228
ENSG00000137992.14	DBT	4557	log(dose + 0.1)	3.99040103441027e-4	0.07089183799940617	0.001180612725147931	CUDC-101	BT228
ENSG00000138002.14	IFT172	4184	log(dose + 0.1)	4.31089910433052e-4	0.07351209414687308	0.0012748199772096202	CUDC-101	BT228
ENSG00000138029.13	HADHB	7729	log(dose + 0.1)	1.05361769936887e-6	0.0742706635932291	3.164468149123089e-6	CUDC-101	BT228
ENSG00000138032.20	PPM1B	6288	log(dose + 0.1)	0.00313955557465968	0.05473695277506496	0.009086823055370176	CUDC-101	BT228
ENSG00000138069.16	RAB1A	11812	log(dose + 0.1)	2.62619094189727e-6	0.060051201439152095	7.878469374308971e-6	CUDC-101	BT228
ENSG00000138071.13	ACTR2	14158	log(dose + 0.1)	5.27599868404253e-8	0.06097781157114025	1.589274087420354e-7	CUDC-101	BT228
ENSG00000138073.13	PREB	2913	log(dose + 0.1)	2.95036058496996e-4	0.07809062435373862	8.744487752921051e-4	CUDC-101	BT228
ENSG00000138095.18	LRPPRC	10340	log(dose + 0.1)	3.25180635908769e-6	0.060224256129588406	9.752217692710682e-6	CUDC-101	BT228
ENSG00000138175.8	ARL3	6273	log(dose + 0.1)	2.16515488203886e-6	0.07994318911384224	6.497163808639096e-6	CUDC-101	BT228
ENSG00000138193.15	PLCE1	9703	log(dose + 0.1)	0.001388853869264	-0.06641725140441034	0.004066778407431089	CUDC-101	BT228
ENSG00000138246.15	DNAJC13	5943	log(dose + 0.1)	0.00286392624979967	-0.07191931195674393	0.008302390858910977	CUDC-101	BT228
ENSG00000138286.14	FAM149B1	2204	log(dose + 0.1)	3.34961284849088e-5	0.08860377986684158	1.0004109461887607e-4	CUDC-101	BT228
ENSG00000138363.14	ATIC	5510	log(dose + 0.1)	0.00227728816348418	-0.0809842377138036	0.0066258267451974225	CUDC-101	BT228
ENSG00000138385.15	SSB	7052	log(dose + 0.1)	3.94415853753756e-5	0.06283642719976026	1.1775022650230105e-4	CUDC-101	BT228
ENSG00000138398.15	PPIG	9861	log(dose + 0.1)	7.76963863469334e-4	-0.06640460737513232	0.0022879134906740113	CUDC-101	BT228
ENSG00000138411.10	HECW2	2506	log(dose + 0.1)	0.00284793787373878	-0.13529221268053626	0.008256940559046686	CUDC-101	BT228
ENSG00000138448.11	ITGAV	18958	log(dose + 0.1)	5.5755506306272e-7	-0.06749819337346744	1.6757843347533804e-6	CUDC-101	BT228
ENSG00000138592.13	USP8	5747	log(dose + 0.1)	3.48906037658535e-4	0.0606688055639726	0.00103312065680269	CUDC-101	BT228
ENSG00000138604.9	GLCE	8479	log(dose + 0.1)	1.44485637831745e-6	0.07147232039484482	4.337830072454499e-6	CUDC-101	BT228
ENSG00000138617.14	PARP16	1647	log(dose + 0.1)	1.47732463446976e-4	0.08153216120030482	4.392255561231176e-4	CUDC-101	BT228
ENSG00000138646.8	HERC5	812	log(dose + 0.1)	9.50928812202174e-5	0.09837089764168304	2.8318329642994857e-4	CUDC-101	BT228
ENSG00000138650.8	PCDH10	3111	log(dose + 0.1)	3.92471851985763e-9	0.11100580938401867	1.1841990680582712e-8	CUDC-101	BT228
ENSG00000138660.11	AP1AR	1600	log(dose + 0.1)	0.00105976272378595	0.07858157617725892	0.003111866524861065	CUDC-101	BT228
ENSG00000138668.18	HNRNPD	11287	log(dose + 0.1)	0.00173926674033127	-0.05512722849514484	0.00507894921064901	CUDC-101	BT228
ENSG00000138686.9	BBS7	1959	log(dose + 0.1)	0.00175197677571359	0.07367218607231242	0.005115634182145968	CUDC-101	BT228
ENSG00000138688.15	KIAA1109	10854	log(dose + 0.1)	9.34580253020372e-11	0.07836794513306942	2.825167360043153e-10	CUDC-101	BT228
ENSG00000138698.14	RAP1GDS1	6032	log(dose + 0.1)	7.19669038311252e-4	0.060329373404156283	0.002120456786882184	CUDC-101	BT228
ENSG00000138750.14	NUP54	3807	log(dose + 0.1)	8.03957021699996e-4	0.06926854867769898	0.002366685531891998	CUDC-101	BT228
ENSG00000138798.11	EGF	674	log(dose + 0.1)	1.25436104007763e-4	0.05828280746984164	3.7316861189269895e-4	CUDC-101	BT228
ENSG00000138814.16	PPP3CA	13559	log(dose + 0.1)	4.9967173185568e-8	0.0630522362817609	1.5052131076711752e-7	CUDC-101	BT228
ENSG00000138823.13	MTTP	9368	log(dose + 0.1)	7.68473525909859e-5	-0.08551097728473953	2.29000229392216e-4	CUDC-101	BT228
ENSG00000139116.18	KIF21A	20873	log(dose + 0.1)	2.42970167813329e-6	-0.05919424818925046	7.289966548706817e-6	CUDC-101	BT228
ENSG00000139182.13	CLSTN3	2741	log(dose + 0.1)	1.93317782328481e-5	0.09484941577086496	5.780658367058858e-5	CUDC-101	BT228
ENSG00000139187.9	KLRG1	650	log(dose + 0.1)	1.80636504057698e-8	0.13641503589883472	5.445300490690653e-8	CUDC-101	BT228
ENSG00000139218.17	SCAF11	12894	log(dose + 0.1)	2.33614738839987e-6	-0.08185113845563323	7.0096157077555255e-6	CUDC-101	BT228
ENSG00000139278.9	GLIPR1	4493	log(dose + 0.1)	1.27549125029423e-8	0.09560415462793304	3.845869854462741e-8	CUDC-101	BT228
ENSG00000139289.13	PHLDA1	28591	log(dose + 0.1)	9.32307413247821e-11	-0.06803895266399737	2.8182998400622276e-10	CUDC-101	BT228
ENSG00000139324.11	TMTC3	4877	log(dose + 0.1)	1.55129280129588e-17	0.1249467985858065	4.725651949569516e-17	CUDC-101	BT228
ENSG00000139352.3	ASCL1	8299	log(dose + 0.1)	4.39108586028433e-6	-0.1405969155713547	1.3163261352289466e-5	CUDC-101	BT228
ENSG00000139428.11	MMAB	4422	log(dose + 0.1)	3.89602970015029e-4	-0.12614831987122582	0.001152867143293831	CUDC-101	BT228
ENSG00000139514.12	SLC7A1	6820	log(dose + 0.1)	6.30589742656188e-7	-0.14220707987988315	1.8950185718088313e-6	CUDC-101	BT228
ENSG00000139546.10	TARBP2	2223	log(dose + 0.1)	0.0025301017546517	-0.16013518193110604	0.007349671139840566	CUDC-101	BT228
ENSG00000139579.12	NABP2	8418	log(dose + 0.1)	5.59940142754758e-4	-0.08120228079431174	0.0016529593847993099	CUDC-101	BT228
ENSG00000139613.11	SMARCC2	12420	log(dose + 0.1)	0.0011513812679854	-0.05479300133817543	0.0033779918273435005	CUDC-101	BT228
ENSG00000139644.12	TMBIM6	26270	log(dose + 0.1)	1.56499255886269e-15	0.05981213091372381	4.754711051039703e-15	CUDC-101	BT228
ENSG00000139697.13	SBNO1	12534	log(dose + 0.1)	1.4372245074784e-25	0.11465783144433578	4.467044300876066e-25	CUDC-101	BT228
ENSG00000139718.10	SETD1B	4016	log(dose + 0.1)	0.00298702086944519	-0.09992448528990654	0.008652886807688179	CUDC-101	BT228
ENSG00000139737.21	SLAIN1	5050	log(dose + 0.1)	4.81625111193923e-9	0.09948591689450352	1.453009483787274e-8	CUDC-101	BT228
ENSG00000139880.19	CDH24	2959	log(dose + 0.1)	0.00325821324145435	-0.10274317537473918	0.009423469512129344	CUDC-101	BT228
ENSG00000139910.19	NOVA1	28035	log(dose + 0.1)	1.44850294995711e-12	-0.07966948551250663	4.38705717966479e-12	CUDC-101	BT228
ENSG00000139915.19	MDGA2	22644	log(dose + 0.1)	5.32713914988055e-9	-0.07363288534549464	1.6070450073052802e-8	CUDC-101	BT228
ENSG00000139971.15	C14orf37	6163	log(dose + 0.1)	1.06913544965369e-8	0.09583618898199368	3.223980013965155e-8	CUDC-101	BT228
ENSG00000139990.17	DCAF5	5902	log(dose + 0.1)	9.8639458215094e-4	-0.09087685801779541	0.002898345061389078	CUDC-101	BT228
ENSG00000140092.14	FBLN5	739	log(dose + 0.1)	0.00101284212444069	0.09295326841347795	0.0029752911604007583	CUDC-101	BT228
ENSG00000140104.13	C14orf79	1579	log(dose + 0.1)	6.76734633011007e-4	0.08578985127572614	0.0019948998204703436	CUDC-101	BT228
ENSG00000140105.17	WARS	10490	log(dose + 0.1)	0.00147269574102198	-0.06219566706981631	0.004309242741915204	CUDC-101	BT228
ENSG00000140157.14	NIPA2	7040	log(dose + 0.1)	0.00145781474947986	0.05058359741941429	0.004266186792288978	CUDC-101	BT228
ENSG00000140259.6	MFAP1	1923	log(dose + 0.1)	0.0011632172601376	0.07261216414983586	0.0034122897438082717	CUDC-101	BT228
ENSG00000140262.17	TCF12	36167	log(dose + 0.1)	9.87916138403387e-15	-0.07508615376001435	2.9988270209870464e-14	CUDC-101	BT228
ENSG00000140307.10	GTF2A2	5056	log(dose + 0.1)	1.17830429062382e-7	0.0935805847491738	3.5469718971039064e-7	CUDC-101	BT228
ENSG00000140323.5	DISP2	721	log(dose + 0.1)	7.85245849505682e-4	0.08326337100537842	0.0023120728618555605	CUDC-101	BT228
ENSG00000140350.15	ANP32A	14262	log(dose + 0.1)	1.02658856213105e-5	-0.07742273955178043	3.073359176497128e-5	CUDC-101	BT228
ENSG00000140365.15	COMMD4	5307	log(dose + 0.1)	1.19938387295648e-4	-0.12106157714963064	3.568750310064108e-4	CUDC-101	BT228
ENSG00000140396.12	NCOA2	12326	log(dose + 0.1)	8.11606740333539e-5	-0.07210047927153355	2.41814228276153e-4	CUDC-101	BT228
ENSG00000140443.13	IGF1R	20936	log(dose + 0.1)	2.58749552206367e-11	0.06148884979371415	7.82621816579693e-11	CUDC-101	BT228
ENSG00000140450.8	ARRDC4	1270	log(dose + 0.1)	1.05933234473296e-5	0.1045624633205428	3.1712165039854617e-5	CUDC-101	BT228
ENSG00000140455.16	USP3	11242	log(dose + 0.1)	0.00134376189111299	-0.05945377947747278	0.003936179900254554	CUDC-101	BT228
ENSG00000140465.13	CYP1A1	650	log(dose + 0.1)	9.35400299210346e-6	0.10641922313526087	2.800813038982392e-5	CUDC-101	BT228
ENSG00000140525.17	FANCI	12698	log(dose + 0.1)	3.67150132327559e-9	-0.11104048947109522	1.1078316040005502e-8	CUDC-101	BT228
ENSG00000140538.16	NTRK3	14942	log(dose + 0.1)	2.50940748613906e-5	-0.06472403683068476	7.499631332102262e-5	CUDC-101	BT228
ENSG00000140548.9	ZNF710	2903	log(dose + 0.1)	0.00288754659880703	-0.12482573240960834	0.00836975006100758	CUDC-101	BT228
ENSG00000140563.14	MCTP2	919	log(dose + 0.1)	3.37747624585909e-9	0.12381684941526483	1.0191635294027542e-8	CUDC-101	BT228
ENSG00000140577.15	CRTC3	6428	log(dose + 0.1)	0.00210789558672432	-0.08092610072155479	0.006140012131104292	CUDC-101	BT228
ENSG00000140682.18	TGFB1I1	4291	log(dose + 0.1)	1.1145559572309e-4	-0.14718112272628067	3.317174036873779e-4	CUDC-101	BT228
ENSG00000140848.16	CPNE2	6230	log(dose + 0.1)	1.37371143550848e-5	-0.11807564254913377	4.1104250497414876e-5	CUDC-101	BT228
ENSG00000140854.12	KATNB1	3145	log(dose + 0.1)	3.70289704933029e-5	0.08740214190956609	1.1056353808011706e-4	CUDC-101	BT228
ENSG00000140937.13	CDH11	8816	log(dose + 0.1)	9.49124616839078e-4	-0.07791837082814283	0.0027898654544768185	CUDC-101	BT228
ENSG00000140941.12	MAP1LC3B	4743	log(dose + 0.1)	6.16050236023371e-7	0.09118982075501869	1.8513819532792287e-6	CUDC-101	BT228
ENSG00000140948.11	ZCCHC14	4573	log(dose + 0.1)	8.10633132156542e-6	0.08251343539140053	2.4277949585421767e-5	CUDC-101	BT228
ENSG00000140992.18	PDPK1	3220	log(dose + 0.1)	4.11151319827512e-6	0.09157461327556073	1.2326406291043662e-5	CUDC-101	BT228
ENSG00000141002.19	TCF25	8954	log(dose + 0.1)	3.55100015494511e-4	-0.07886651907706181	0.0010513680890944655	CUDC-101	BT228
ENSG00000141252.19	VPS53	9637	log(dose + 0.1)	1.04568711147002e-4	0.055249638064168244	0.00031129615364395386	CUDC-101	BT228
ENSG00000141376.22	BCAS3	11664	log(dose + 0.1)	8.82079261260386e-5	0.052300334063719284	2.6274492396356037e-4	CUDC-101	BT228
ENSG00000141391.13	PRELID3A	2146	log(dose + 0.1)	0.00165610307232357	-0.16753604595211252	0.004838999191789273	CUDC-101	BT228
ENSG00000141447.17	OSBPL1A	9377	log(dose + 0.1)	6.69708119429237e-4	-0.07270627906699208	0.001974337562036676	CUDC-101	BT228
ENSG00000141510.16	TP53	7541	log(dose + 0.1)	2.9634931297352e-6	-0.13113557613263094	8.888709185324622e-6	CUDC-101	BT228
ENSG00000141639.11	MAPK4	4731	log(dose + 0.1)	0.00121018462249644	-0.10259792730775844	0.0035486556897810213	CUDC-101	BT228
ENSG00000141750.6	STAC2	723	log(dose + 0.1)	4.32381378030108e-17	0.20836171678814697	1.316318342572141e-16	CUDC-101	BT228
ENSG00000141873.10	SLC39A3	4043	log(dose + 0.1)	0.00235738151588706	0.063164629344522355	0.006855201017498866	CUDC-101	BT228
ENSG00000141905.18	NFIC	20942	log(dose + 0.1)	1.34034940521473e-18	-0.1230629747646523	4.0895098890598395e-18	CUDC-101	BT228
ENSG00000142149.8	HUNK	8751	log(dose + 0.1)	6.75545360972252e-11	-0.21177698110746207	2.0424076829921226e-10	CUDC-101	BT228
ENSG00000142173.14	COL6A2	8562	log(dose + 0.1)	5.97794718741992e-5	0.05734498368921065	1.78268075662363e-4	CUDC-101	BT228
ENSG00000142227.10	EMP3	5553	log(dose + 0.1)	2.55053655312182e-4	-0.11017832351639247	7.565472343286244e-4	CUDC-101	BT228
ENSG00000142279.12	WTIP	1804	log(dose + 0.1)	0.0010653414576415	-0.20338483040573607	0.0031280735951797235	CUDC-101	BT228
ENSG00000142459.8	EVI5L	3477	log(dose + 0.1)	0.001263842619062	0.06921395050438531	0.0037044611136381046	CUDC-101	BT228
ENSG00000142507.9	PSMB6	7365	log(dose + 0.1)	9.91456685737404e-6	-0.11997305395376306	2.9683578232296673e-5	CUDC-101	BT228
ENSG00000142546.13	NOSIP	4257	log(dose + 0.1)	6.3478122683221e-12	0.12391319527928789	1.9212441115321732e-11	CUDC-101	BT228
ENSG00000142676.12	RPL11	17305	log(dose + 0.1)	3.67164880685103e-14	0.07578379513807597	1.1138670833222262e-13	CUDC-101	BT228
ENSG00000142687.17	KIAA0319L	14488	log(dose + 0.1)	3.211952867037e-6	0.053831514966209706	9.632886122504465e-6	CUDC-101	BT228
ENSG00000142871.16	CYR61	652	log(dose + 0.1)	6.50869461289446e-9	0.12415512199612955	1.9632681970746128e-8	CUDC-101	BT228
ENSG00000142920.16	AZIN2	1452	log(dose + 0.1)	1.39152669780435e-10	0.13660820892264305	4.2058104363164486e-10	CUDC-101	BT228
ENSG00000143013.12	LMO4	29451	log(dose + 0.1)	4.42556620634245e-10	-0.06275503552830171	1.336849157168755e-9	CUDC-101	BT228
ENSG00000143061.17	IGSF3	8569	log(dose + 0.1)	4.1028238428899e-6	0.06753414218691975	1.2300395766164218e-5	CUDC-101	BT228
ENSG00000143079.14	CTTNBP2NL	5469	log(dose + 0.1)	2.82735587876328e-10	0.1045075508189699	8.542396044519994e-10	CUDC-101	BT228
ENSG00000143106.12	PSMA5	7429	log(dose + 0.1)	5.74431803776719e-4	0.05406277498747217	0.0016954283300061013	CUDC-101	BT228
ENSG00000143126.7	CELSR2	8610	log(dose + 0.1)	3.39307355666066e-7	0.07349835918152806	1.0203907678464636e-6	CUDC-101	BT228
ENSG00000143147.14	GPR161	7532	log(dose + 0.1)	0.0010892338599846	-0.07839923385001622	0.0031975453958667807	CUDC-101	BT228
ENSG00000143156.13	NME7	5291	log(dose + 0.1)	8.82280641444535e-14	0.11742392972860723	2.675553900370739e-13	CUDC-101	BT228
ENSG00000143158.10	MPC2	3261	log(dose + 0.1)	0.0032151836460966	0.06901364959079688	0.009301442109109779	CUDC-101	BT228
ENSG00000143162.7	CREG1	1447	log(dose + 0.1)	9.54749989686065e-21	0.18003903494067228	2.923544620449279e-20	CUDC-101	BT228
ENSG00000143164.15	DCAF6	6824	log(dose + 0.1)	9.79750350952238e-5	0.06533932341516639	2.9173456219630897e-4	CUDC-101	BT228
ENSG00000143183.16	TMCO1	5167	log(dose + 0.1)	1.27849209456075e-5	0.07678928550064777	3.825989546096197e-5	CUDC-101	BT228
ENSG00000143190.21	POU2F1	14331	log(dose + 0.1)	4.75250933306864e-6	-0.07834089815111497	1.4245244860975364e-5	CUDC-101	BT228
ENSG00000143195.12	ILDR2	11312	log(dose + 0.1)	1.32598351345272e-10	-0.1295236442957156	4.007789412372145e-10	CUDC-101	BT228
ENSG00000143198.12	MGST3	5375	log(dose + 0.1)	2.01822501890871e-8	0.09470239732217138	6.083539207736658e-8	CUDC-101	BT228
ENSG00000143222.11	UFC1	4899	log(dose + 0.1)	5.05339690200199e-6	-0.18141124058362404	1.5145540280501427e-5	CUDC-101	BT228
ENSG00000143256.4	PFDN2	2566	log(dose + 0.1)	0.0011242759479191	0.07753078793474866	0.0032993018350872022	CUDC-101	BT228
ENSG00000143315.6	PIGM	4781	log(dose + 0.1)	8.02182949227561e-7	0.08954430407431893	2.410048379017884e-6	CUDC-101	BT228
ENSG00000143320.8	CRABP2	808	log(dose + 0.1)	0.00128640252845885	0.07441641253139367	0.0037699055310088524	CUDC-101	BT228
ENSG00000143321.18	HDGF	15439	log(dose + 0.1)	1.01110805839044e-9	-0.1118472164025322	3.0529741204884727e-9	CUDC-101	BT228
ENSG00000143324.13	XPR1	10095	log(dose + 0.1)	6.20200347103313e-25	0.1200702381214938	1.922138933150867e-24	CUDC-101	BT228
ENSG00000143344.15	RGL1	11680	log(dose + 0.1)	8.37955866617753e-135	0.21548589999516965	1.6076702259033567e-131	CUDC-101	BT228
ENSG00000143353.11	LYPLAL1	2818	log(dose + 0.1)	1.40931603561963e-4	0.07698907034749909	4.1908217028037415e-4	CUDC-101	BT228
ENSG00000143367.15	TUFT1	733	log(dose + 0.1)	2.35105161319022e-7	0.11901254815528574	7.072727459178662e-7	CUDC-101	BT228
ENSG00000143418.19	CERS2	4365	log(dose + 0.1)	6.90397103912783e-4	-0.0979755364944138	0.002034892240955091	CUDC-101	BT228
ENSG00000143436.10	MRPL9	3452	log(dose + 0.1)	0.00143396181192869	-0.1309899517623949	0.004197184876487175	CUDC-101	BT228
ENSG00000143457.10	GOLPH3L	2135	log(dose + 0.1)	2.18442550136816e-4	0.09339191280846344	6.484323251896108e-4	CUDC-101	BT228
ENSG00000143469.18	SYT14	2193	log(dose + 0.1)	4.41823090781372e-4	0.08949019415423504	0.001306347391284655	CUDC-101	BT228
ENSG00000143476.17	DTL	6634	log(dose + 0.1)	0.00340105342611174	-0.0690267281893504	0.009828403818787187	CUDC-101	BT228
ENSG00000143549.19	TPM3	8212	log(dose + 0.1)	2.03690266123834e-9	0.07936255272413814	6.1480453126552325e-9	CUDC-101	BT228
ENSG00000143569.18	UBAP2L	9809	log(dose + 0.1)	9.75898924966796e-5	-0.0789135315326011	2.9059247961513813e-4	CUDC-101	BT228
ENSG00000143603.18	KCNN3	6083	log(dose + 0.1)	2.96591306537677e-4	0.07080014114637431	8.790298210209868e-4	CUDC-101	BT228
ENSG00000143612.19	C1orf43	10045	log(dose + 0.1)	2.21000972447861e-7	-0.12405399894689308	6.648938313829915e-7	CUDC-101	BT228
ENSG00000143653.9	SCCPDH	6148	log(dose + 0.1)	0.00124230582007702	-0.08290066891896285	0.003641996327961834	CUDC-101	BT228
ENSG00000143669.13	LYST	10127	log(dose + 0.1)	1.3233650633676e-4	0.05319712959371916	3.9361979092430077e-4	CUDC-101	BT228
ENSG00000143740.14	SNAP47	1802	log(dose + 0.1)	0.00190527450664517	0.07095511987296031	0.005557255877467086	CUDC-101	BT228
ENSG00000143776.18	CDC42BPA	20206	log(dose + 0.1)	2.88308384964621e-10	-0.0834563448126104	8.710673053142653e-10	CUDC-101	BT228
ENSG00000143786.7	CNIH3	9701	log(dose + 0.1)	0.00289018103987281	-0.055337649584519095	0.008377324169319935	CUDC-101	BT228
ENSG00000143793.12	C1orf35	1571	log(dose + 0.1)	0.0032642420140559	0.07984047606838396	0.009440557479683878	CUDC-101	BT228
ENSG00000143862.7	ARL8A	4828	log(dose + 0.1)	0.00130274408173599	-0.09789120435064419	0.003817289793147879	CUDC-101	BT228
ENSG00000143891.16	GALM	2464	log(dose + 0.1)	6.29053174395681e-5	0.0932702937191053	1.8756006308299545e-4	CUDC-101	BT228
ENSG00000143919.14	CAMKMT	7336	log(dose + 0.1)	1.78112078302676e-35	0.15274117521919886	6.119622817870926e-35	CUDC-101	BT228
ENSG00000143924.18	EML4	9337	log(dose + 0.1)	6.49927728448389e-8	0.07129513113378037	1.9574469744570339e-7	CUDC-101	BT228
ENSG00000143951.15	WDPCP	8047	log(dose + 0.1)	3.64622098210482e-11	0.0897445478983329	1.102687797007506e-10	CUDC-101	BT228
ENSG00000143995.19	MEIS1	14546	log(dose + 0.1)	1.46052554577192e-8	0.06551558035450807	4.403360351883799e-8	CUDC-101	BT228
ENSG00000144036.15	EXOC6B	13707	log(dose + 0.1)	7.03563414053836e-14	0.08192260634494195	2.1337774161081388e-13	CUDC-101	BT228
ENSG00000144040.12	SFXN5	7309	log(dose + 0.1)	6.35573095864512e-5	-0.09300209744280952	1.894984947755649e-4	CUDC-101	BT228
ENSG00000144061.12	NPHP1	1778	log(dose + 0.1)	5.41763874727324e-4	0.08784544107503937	0.0015996603006611608	CUDC-101	BT228
ENSG00000144134.18	RABL2A	1401	log(dose + 0.1)	5.40879753531508e-4	0.07494109181022389	0.0015970721259183534	CUDC-101	BT228
ENSG00000144152.12	FBLN7	5265	log(dose + 0.1)	0.00137457317887824	-0.09126571354124284	0.004025435266786216	CUDC-101	BT228
ENSG00000144218.18	AFF3	18166	log(dose + 0.1)	3.55267633795673e-5	-0.057860895024312506	1.0609028102780776e-4	CUDC-101	BT228
ENSG00000144283.21	PKP4	9708	log(dose + 0.1)	8.90079273390926e-5	0.05434381424567405	2.651209742263321e-4	CUDC-101	BT228
ENSG00000144339.11	TMEFF2	1861	log(dose + 0.1)	1.28005166439325e-10	0.13620861559241737	3.8690071708510396e-10	CUDC-101	BT228
ENSG00000144355.14	DLX1	2874	log(dose + 0.1)	0.00169595144230447	-0.13647448971332848	0.0049539176322264435	CUDC-101	BT228
ENSG00000144357.16	UBR3	10718	log(dose + 0.1)	1.57963970011316e-9	0.07524531269576472	4.7685203212751595e-9	CUDC-101	BT228
ENSG00000144369.12	FAM171B	6967	log(dose + 0.1)	1.72667477457439e-4	0.05820994082851286	5.130419740138041e-4	CUDC-101	BT228
ENSG00000144426.18	NBEAL1	7222	log(dose + 0.1)	1.29398581839086e-9	0.08827634845045716	3.906567064352695e-9	CUDC-101	BT228
ENSG00000144554.10	FANCD2	7067	log(dose + 0.1)	1.01102358048713e-6	-0.13454390141516637	3.036659407482543e-6	CUDC-101	BT228
ENSG00000144560.14	VGLL4	19144	log(dose + 0.1)	5.76057855687876e-7	-0.06957035797071177	1.7313297924053293e-6	CUDC-101	BT228
ENSG00000144596.12	GRIP2	6447	log(dose + 0.1)	9.91375813336266e-6	-0.13966088652430975	2.968118937713877e-5	CUDC-101	BT228
ENSG00000144655.14	CSRNP1	885	log(dose + 0.1)	1.26953853843664e-5	0.10655708252997709	3.7992284913231515e-5	CUDC-101	BT228
ENSG00000144677.14	CTDSPL	7341	log(dose + 0.1)	2.30897232952472e-5	-0.11357482820096346	6.901918656468663e-5	CUDC-101	BT228
ENSG00000144736.13	SHQ1	2306	log(dose + 0.1)	2.52341370465361e-4	0.08803812162375212	7.485408531646766e-4	CUDC-101	BT228
ENSG00000144749.13	LRIG1	10469	log(dose + 0.1)	0.00270246862916325	-0.06239537061028497	0.007842044239494004	CUDC-101	BT228
ENSG00000144802.11	NFKBIZ	1004	log(dose + 0.1)	1.21404559587303e-4	0.1037959030632843	3.612172210919888e-4	CUDC-101	BT228
ENSG00000144848.10	ATG3	4083	log(dose + 0.1)	0.00264358481178542	0.06172277474784283	0.007674025684432814	CUDC-101	BT228
ENSG00000144857.14	BOC	16482	log(dose + 0.1)	3.78890061816303e-13	-0.12658864046851265	1.1482370521451732e-12	CUDC-101	BT228
ENSG00000144868.13	TMEM108	9947	log(dose + 0.1)	1.83384444244976e-25	0.12162787946976271	5.69688077967331e-25	CUDC-101	BT228
ENSG00000144959.9	NCEH1	2016	log(dose + 0.1)	4.90132542254359e-9	0.12672720068126828	1.4786624417018961e-8	CUDC-101	BT228
ENSG00000145012.13	LPP	24737	log(dose + 0.1)	3.83624966914124e-10	-0.06984928561003481	1.1588880464852144e-9	CUDC-101	BT228
ENSG00000145147.19	SLIT2	7569	log(dose + 0.1)	2.42207134533226e-14	0.11092677766129615	7.34921360776064e-14	CUDC-101	BT228
ENSG00000145220.13	LYAR	1328	log(dose + 0.1)	0.00301031029178371	0.07974802849285162	0.008719191456238942	CUDC-101	BT228
ENSG00000145332.13	KLHL8	4428	log(dose + 0.1)	1.66881895330186e-7	0.09258646936505067	5.022014044158364e-7	CUDC-101	BT228
ENSG00000145349.16	CAMK2D	28298	log(dose + 0.1)	8.44395921535879e-9	-0.058244727835523084	2.5466612782504665e-8	CUDC-101	BT228
ENSG00000145390.11	USP53	1155	log(dose + 0.1)	8.30241807627015e-15	0.16101423630818545	2.5204090919347935e-14	CUDC-101	BT228
ENSG00000145439.11	CBR4	5545	log(dose + 0.1)	1.43356844701697e-4	0.0668798629797227	4.2626626366715437e-4	CUDC-101	BT228
ENSG00000145632.14	PLK2	887	log(dose + 0.1)	5.59619655798166e-13	0.1787712925877243	1.695654552136326e-12	CUDC-101	BT228
ENSG00000145687.16	SSBP2	21229	log(dose + 0.1)	3.14498267197472e-14	0.06734759635247392	9.541738220845852e-14	CUDC-101	BT228
ENSG00000145779.7	TNFAIP8	1456	log(dose + 0.1)	1.34423731957772e-6	0.09820965173106283	4.03619663568083e-6	CUDC-101	BT228
ENSG00000145817.16	YIPF5	6157	log(dose + 0.1)	0.00278328481996148	0.05340015886232736	0.008072934370542075	CUDC-101	BT228
ENSG00000145819.15	ARHGAP26	6635	log(dose + 0.1)	1.35565872075888e-73	0.2150959595913273	2.906380025414694e-72	CUDC-101	BT228
ENSG00000145882.10	PCYOX1L	2568	log(dose + 0.1)	5.41968320488026e-4	0.07886923219128096	0.0016002622419767222	CUDC-101	BT228
ENSG00000145912.8	NHP2	9644	log(dose + 0.1)	1.53969740512425e-6	-0.10966634318450882	4.622233133743484e-6	CUDC-101	BT228
ENSG00000145934.16	TENM2	16004	log(dose + 0.1)	3.04860814339294e-4	-0.06195852494786916	9.034010783917686e-4	CUDC-101	BT228
ENSG00000145979.17	TBC1D7	1634	log(dose + 0.1)	1.38548932733255e-4	0.09367612268109103	4.120255272004771e-4	CUDC-101	BT228
ENSG00000145982.11	FARS2	10741	log(dose + 0.1)	1.5201675386479e-6	-0.09473947044929946	4.563658662749727e-6	CUDC-101	BT228
ENSG00000145996.11	CDKAL1	12371	log(dose + 0.1)	2.34525472243249e-7	-0.1043967529885372	7.055311752423594e-7	CUDC-101	BT228
ENSG00000146085.7	MUT	2806	log(dose + 0.1)	4.4722837481155e-4	0.07746393805778702	0.0013222081002836248	CUDC-101	BT228
ENSG00000146094.13	DOK3	790	log(dose + 0.1)	5.96455741927518e-5	0.11972945547385026	1.7786974738453413e-4	CUDC-101	BT228
ENSG00000146143.17	PRIM2	6493	log(dose + 0.1)	1.2933738470667e-9	0.09325710974480685	3.90472381142985e-9	CUDC-101	BT228
ENSG00000146376.10	ARHGAP18	1066	log(dose + 0.1)	4.81905178919753e-9	0.11772561991517327	1.4538528171969142e-8	CUDC-101	BT228
ENSG00000146425.10	DYNLT1	4937	log(dose + 0.1)	1.16793840305919e-4	0.07410589763814947	3.475509133965853e-4	CUDC-101	BT228
ENSG00000146530.11	VWDE	762	log(dose + 0.1)	2.77279828571585e-4	0.10367270049926404	8.221086697057741e-4	CUDC-101	BT228
ENSG00000146648.17	EGFR	17975	log(dose + 0.1)	1.85424569451368e-5	-0.06234641439455436	5.545049959337546e-5	CUDC-101	BT228
ENSG00000146670.9	CDCA5	3421	log(dose + 0.1)	3.05232734461343e-5	-0.17631286115963965	9.118159701030322e-5	CUDC-101	BT228
ENSG00000146729.9	NIPSNAP2	10618	log(dose + 0.1)	5.84735403244272e-4	-0.0640215594325697	0.0017255810598304448	CUDC-101	BT228
ENSG00000146776.14	ATXN7L1	13253	log(dose + 0.1)	1.13316723190063e-4	-0.0708021802542399	3.372360444361956e-4	CUDC-101	BT228
ENSG00000146834.13	MEPCE	6306	log(dose + 0.1)	5.89664504007916e-4	-0.09124381984997058	0.0017400296697733396	CUDC-101	BT228
ENSG00000146938.14	NLGN4X	25079	log(dose + 0.1)	5.0776218826092e-12	-0.08991271348961796	1.5369817003162578e-11	CUDC-101	BT228
ENSG00000146950.12	SHROOM2	6812	log(dose + 0.1)	3.33012276481868e-6	-0.12293639609755318	9.986674686419918e-6	CUDC-101	BT228
ENSG00000146966.12	DENND2A	21090	log(dose + 0.1)	6.11357223367602e-19	-0.1403254920209158	1.866332598633083e-18	CUDC-101	BT228
ENSG00000147065.16	MSN	7262	log(dose + 0.1)	5.28696637493762e-4	-0.08095003210133893	0.001561340813292281	CUDC-101	BT228
ENSG00000147274.14	RBMX	10451	log(dose + 0.1)	6.07250140513436e-4	-0.06970040040256498	0.001791504358622312	CUDC-101	BT228
ENSG00000147316.12	MCPH1	7880	log(dose + 0.1)	1.66563741885962e-5	-0.11514761079898829	4.982024106847441e-5	CUDC-101	BT228
ENSG00000147400.8	CETN2	3743	log(dose + 0.1)	6.8236034861678e-5	0.08001318569766815	2.0340913512793468e-4	CUDC-101	BT228
ENSG00000147408.14	CSGALNACT1	13241	log(dose + 0.1)	0.00121550517750415	-0.05344361259584868	0.003564135305396178	CUDC-101	BT228
ENSG00000147416.10	ATP6V1B2	4739	log(dose + 0.1)	7.76106821881384e-7	0.08724168819844727	2.3317931182870066e-6	CUDC-101	BT228
ENSG00000147439.12	BIN3	2499	log(dose + 0.1)	1.5944772150777e-9	0.12997390613520374	4.813295010253631e-9	CUDC-101	BT228
ENSG00000147481.14	SNTG1	45094	log(dose + 0.1)	4.5339034560825e-56	-0.13737387990535566	2.50519733055655e-55	CUDC-101	BT228
ENSG00000147533.16	GOLGA7	5715	log(dose + 0.1)	8.13857006987161e-6	0.07395551117008978	2.4374236334631546e-5	CUDC-101	BT228
ENSG00000147588.6	PMP2	29041	log(dose + 0.1)	8.65690296613011e-25	-0.133554744965194	2.6813271296781438e-24	CUDC-101	BT228
ENSG00000147862.15	NFIB	26464	log(dose + 0.1)	1.0280356854952e-6	-0.05786982422383887	3.0876884541180607e-6	CUDC-101	BT228
ENSG00000147905.17	ZCCHC7	9112	log(dose + 0.1)	8.47037798437023e-4	0.05039159335799433	0.002492280915944737	CUDC-101	BT228
ENSG00000148082.9	SHC3	16022	log(dose + 0.1)	3.17905453259066e-5	-0.06145450229247278	9.495963765922022e-5	CUDC-101	BT228
ENSG00000148123.14	PLPPR1	590	log(dose + 0.1)	1.90499285352264e-4	0.10105296534556403	5.65803141467577e-4	CUDC-101	BT228
ENSG00000148143.12	ZNF462	18823	log(dose + 0.1)	1.25832342870731e-14	-0.12818042498826437	3.8192656178506665e-14	CUDC-101	BT228
ENSG00000148180.19	GSN	2915	log(dose + 0.1)	9.65210210665321e-4	0.0724774622145987	0.00283667618978817	CUDC-101	BT228
ENSG00000148200.16	NR6A1	6135	log(dose + 0.1)	2.39620319779073e-11	0.10508709772487794	7.247853434329037e-11	CUDC-101	BT228
ENSG00000148204.11	CRB2	4278	log(dose + 0.1)	0.00130586965117486	-0.09718525496677412	0.0038263542513944826	CUDC-101	BT228
ENSG00000148218.15	ALAD	2274	log(dose + 0.1)	1.05325811783884e-6	0.10045058940982908	3.1633916362519963e-6	CUDC-101	BT228
ENSG00000148225.15	WDR31	1017	log(dose + 0.1)	2.52233285731287e-6	0.10715096801761467	7.567396038780203e-6	CUDC-101	BT228
ENSG00000148337.20	CIZ1	8125	log(dose + 0.1)	7.37825235865609e-4	-0.07434696788279546	0.002173552036971626	CUDC-101	BT228
ENSG00000148341.17	SH3GLB2	3581	log(dose + 0.1)	9.46346898245095e-7	0.09697390199176661	2.842605324144635e-6	CUDC-101	BT228
ENSG00000148343.18	MIGA2	2499	log(dose + 0.1)	2.2330333473571e-4	0.08854506819743063	0.00066278445934263395	CUDC-101	BT228
ENSG00000148362.10	PAXX	4534	log(dose + 0.1)	0.00268443566841696	-0.09384117036432778	0.007790565366449787	CUDC-101	BT228
ENSG00000148400.9	NOTCH1	16638	log(dose + 0.1)	8.97278546107819e-10	-0.10695023635171522	2.7094673740349997e-9	CUDC-101	BT228
ENSG00000148411.7	NACC2	7952	log(dose + 0.1)	4.97003371930943e-5	-0.09004631599529495	1.4828807408654747e-4	CUDC-101	BT228
ENSG00000148468.16	FAM171A1	9833	log(dose + 0.1)	0.00138429978880394	-0.06658495719814862	0.004053590556167493	CUDC-101	BT228
ENSG00000148481.13	MINDY3	2232	log(dose + 0.1)	7.74834167527703e-4	0.08371993814989456	0.0022816863201680503	CUDC-101	BT228
ENSG00000148484.17	RSU1	4538	log(dose + 0.1)	1.70991075577127e-8	0.09975004404233025	5.154731056032547e-8	CUDC-101	BT228
ENSG00000148516.21	ZEB1	15764	log(dose + 0.1)	4.48009396375324e-5	-0.06291854541250187	1.3370639713678422e-4	CUDC-101	BT228
ENSG00000148700.14	ADD3	5628	log(dose + 0.1)	7.6552890806816e-6	0.07900247934092425	2.2929611420949715e-5	CUDC-101	BT228
ENSG00000148730.6	EIF4EBP2	8591	log(dose + 0.1)	1.12737286584501e-12	0.0933558113585964	3.414912217693673e-12	CUDC-101	BT228
ENSG00000148773.13	MKI67	13017	log(dose + 0.1)	1.41776076634981e-10	-0.13090579963353685	4.2850447315610915e-10	CUDC-101	BT228
ENSG00000148840.10	PPRC1	4029	log(dose + 0.1)	0.001900826664902	-0.10522821514060722	0.005544488981102509	CUDC-101	BT228
ENSG00000148842.17	CNNM2	5141	log(dose + 0.1)	7.53339852193369e-8	0.0937157391507986	2.2686410753377576e-7	CUDC-101	BT228
ENSG00000148848.14	ADAM12	23237	log(dose + 0.1)	2.6091295239368e-13	-0.09022809146757511	7.908317125228689e-13	CUDC-101	BT228
ENSG00000148943.11	LIN7C	1922	log(dose + 0.1)	9.27025044652914e-6	0.10178836290869417	2.775793115927176e-5	CUDC-101	BT228
ENSG00000148948.7	LRRC4C	24129	log(dose + 0.1)	1.44534475353366e-8	-0.0675700450553622	4.3576203058748916e-8	CUDC-101	BT228
ENSG00000149136.8	SSRP1	13529	log(dose + 0.1)	8.09005275825006e-6	-0.07519601832380203	2.422938159425016e-5	CUDC-101	BT228
ENSG00000149177.12	PTPRJ	10445	log(dose + 0.1)	6.95962071993725e-6	-0.09382646145323598	2.084906718594241e-5	CUDC-101	BT228
ENSG00000149212.11	SESN3	19731	log(dose + 0.1)	1.02896137763125e-38	0.11333223010746944	3.7184867269953246e-38	CUDC-101	BT228
ENSG00000149218.4	ENDOD1	8646	log(dose + 0.1)	1.26674061767362e-6	0.0658759145839653	3.8038305753393603e-6	CUDC-101	BT228
ENSG00000149231.11	CCDC82	11216	log(dose + 0.1)	3.61288336359864e-8	0.07104405621048028	1.0885940127514544e-7	CUDC-101	BT228
ENSG00000149257.13	SERPINH1	6975	log(dose + 0.1)	6.43185947668994e-6	-0.12269854094927533	1.927044329844706e-5	CUDC-101	BT228
ENSG00000149273.14	RPS3	20995	log(dose + 0.1)	2.22230416678435e-9	0.055757590375932656	6.707316028997153e-9	CUDC-101	BT228
ENSG00000149294.16	NCAM1	35201	log(dose + 0.1)	7.17151161083165e-34	0.0763244599470732	2.4088716124219965e-33	CUDC-101	BT228
ENSG00000149328.14	GLB1L2	1285	log(dose + 0.1)	5.53656515422566e-7	0.13692893413324828	1.6640942468313008e-6	CUDC-101	BT228
ENSG00000149403.12	GRIK4	13744	log(dose + 0.1)	2.53857141033582e-6	-0.07945713175614214	7.616039248685697e-6	CUDC-101	BT228
ENSG00000149554.12	CHEK1	5888	log(dose + 0.1)	0.00130664311751737	-0.07728835767064442	0.0038286042329524596	CUDC-101	BT228
ENSG00000149557.12	FEZ1	12543	log(dose + 0.1)	8.11427675390034e-5	-0.06577393048605075	2.417614022253571e-4	CUDC-101	BT228
ENSG00000149639.14	SOGA1	15942	log(dose + 0.1)	3.9857836335231e-8	-0.09526418907799315	1.200858490142352e-7	CUDC-101	BT228
ENSG00000149782.11	PLCB3	1626	log(dose + 0.1)	5.88101457429401e-5	0.1029179298320441	1.7538527437368248e-4	CUDC-101	BT228
ENSG00000149809.14	TM7SF2	4138	log(dose + 0.1)	3.5028985098795e-23	0.1601756524967561	1.0790248550494854e-22	CUDC-101	BT228
ENSG00000149925.17	ALDOA	17387	log(dose + 0.1)	5.14331292457802e-10	0.06148320343402312	1.5535386457714037e-9	CUDC-101	BT228
ENSG00000150093.18	ITGB1	10087	log(dose + 0.1)	1.72260960880066e-6	0.06160259428851258	5.17072573415839e-6	CUDC-101	BT228
ENSG00000150275.17	PCDH15	12914	log(dose + 0.1)	9.5749278805755e-5	-0.07625728141282428	2.8513028288973375e-4	CUDC-101	BT228
ENSG00000150347.14	ARID5B	2178	log(dose + 0.1)	5.2657119718926e-15	0.1526176952502496	1.5988941984313035e-14	CUDC-101	BT228
ENSG00000150471.16	ADGRL3	28604	log(dose + 0.1)	6.5285989054896e-19	-0.10897407297374599	1.992939685527522e-18	CUDC-101	BT228
ENSG00000150625.16	GPM6A	28993	log(dose + 0.1)	3.16562207878772e-21	-0.12609234484476398	9.702851767358675e-21	CUDC-101	BT228
ENSG00000150627.15	WDR17	2687	log(dose + 0.1)	1.12051554174755e-14	0.14197967813612034	3.401160303558698e-14	CUDC-101	BT228
ENSG00000150636.17	CCDC102B	8402	log(dose + 0.1)	0.0014999796969337	-0.06810746538560017	0.004388150784507441	CUDC-101	BT228
ENSG00000150672.16	DLG2	7220	log(dose + 0.1)	2.26739638321547e-4	0.06396145635672981	6.729414640125566e-4	CUDC-101	BT228
ENSG00000150760.12	DOCK1	14535	log(dose + 0.1)	8.21115626839257e-7	-0.07722148413469979	2.466850611436819e-6	CUDC-101	BT228
ENSG00000150867.13	PIP4K2A	4118	log(dose + 0.1)	4.78764824675573e-4	0.0710344347526671	0.001414803243145746	CUDC-101	BT228
ENSG00000150907.7	FOXO1	2026	log(dose + 0.1)	2.15969677170734e-5	0.10180722746561927	6.45659511736119e-5	CUDC-101	BT228
ENSG00000150967.17	ABCB9	2260	log(dose + 0.1)	1.63501188409732e-4	0.09500055978156338	4.859170295466687e-4	CUDC-101	BT228
ENSG00000150990.7	DHX37	3134	log(dose + 0.1)	0.00306336214497399	-0.11274831739523157	0.00887025730251843	CUDC-101	BT228
ENSG00000150995.18	ITPR1	1545	log(dose + 0.1)	3.66636944221614e-15	0.1493023201600543	1.1134778698203055e-14	CUDC-101	BT228
ENSG00000151176.7	PLBD2	4156	log(dose + 0.1)	0.00211554271375319	0.06263595730346057	0.006161979466453041	CUDC-101	BT228
ENSG00000151208.16	DLG5	7357	log(dose + 0.1)	9.38505781660675e-5	-0.10661735490964615	2.794989407460075e-4	CUDC-101	BT228
ENSG00000151229.12	SLC2A13	6545	log(dose + 0.1)	1.10665279730348e-9	0.09435310479061812	3.341303245800726e-9	CUDC-101	BT228
ENSG00000151240.16	DIP2C	16255	log(dose + 0.1)	3.75873566422096e-5	-0.061574369031640305	1.1222701523601648e-4	CUDC-101	BT228
ENSG00000151322.18	NPAS3	35867	log(dose + 0.1)	8.23598842463608e-26	-0.10558659455245621	2.562728042553206e-25	CUDC-101	BT228
ENSG00000151327.12	FAM177A1	2802	log(dose + 0.1)	1.03412680153186e-4	0.08624327269643792	3.0786874391902186e-4	CUDC-101	BT228
ENSG00000151353.14	TMEM18	2115	log(dose + 0.1)	6.46943083067195e-4	-0.1914526035444381	0.0019077111129069402	CUDC-101	BT228
ENSG00000151413.16	NUBPL	4728	log(dose + 0.1)	0.00300312236571691	0.057875723284700094	0.008698748828228207	CUDC-101	BT228
ENSG00000151458.11	ANKRD50	4046	log(dose + 0.1)	2.10652665614962e-16	0.13235484985413554	6.407040319132685e-16	CUDC-101	BT228
ENSG00000151474.21	FRMD4A	25764	log(dose + 0.1)	1.13839347481751e-11	-0.100966619789283	3.4444851676377394e-11	CUDC-101	BT228
ENSG00000151575.14	TEX9	4606	log(dose + 0.1)	3.58586979000539e-7	0.09015070258688805	1.0783036747053403e-6	CUDC-101	BT228
ENSG00000151612.15	ZNF827	12180	log(dose + 0.1)	6.35323238715858e-4	-0.06064606449057553	0.0018737225184776343	CUDC-101	BT228
ENSG00000151665.12	PIGF	2414	log(dose + 0.1)	1.50684007887304e-4	0.09115071427143549	4.479682881308838e-4	CUDC-101	BT228
ENSG00000151689.12	INPP1	1826	log(dose + 0.1)	4.66382667974971e-5	0.09207206290511646	1.3917557648521816e-4	CUDC-101	BT228
ENSG00000151718.15	WWC2	4929	log(dose + 0.1)	4.94511065215184e-5	0.07061122601676136	1.4754574324643874e-4	CUDC-101	BT228
ENSG00000151729.10	SLC25A4	3529	log(dose + 0.1)	1.40145148066622e-50	0.21392541281047575	6.473433077493296e-50	CUDC-101	BT228
ENSG00000151743.10	AMN1	1314	log(dose + 0.1)	6.73339537114626e-4	0.08828781296322176	0.001984953542284498	CUDC-101	BT228
ENSG00000151748.14	SAV1	1765	log(dose + 0.1)	0.00269443685275477	0.06928926104576444	0.007819176198082655	CUDC-101	BT228
ENSG00000151835.14	SACS	15193	log(dose + 0.1)	1.26755681612066e-7	0.05659819208058674	3.8154501972925366e-7	CUDC-101	BT228
ENSG00000151881.14	TMEM267	3556	log(dose + 0.1)	0.00290758647943987	-0.10287525469061466	0.008426785734576286	CUDC-101	BT228
ENSG00000151893.14	CACUL1	5472	log(dose + 0.1)	0.00126801169628391	0.0609994872922354	0.0037165539860810133	CUDC-101	BT228
ENSG00000152049.6	KCNE4	11304	log(dose + 0.1)	6.82243243997078e-9	-0.12380843180668567	2.057871681470007e-8	CUDC-101	BT228
ENSG00000152056.16	AP1S3	2535	log(dose + 0.1)	1.46880819111476e-13	0.14263144147096068	4.4531008176139275e-13	CUDC-101	BT228
ENSG00000152061.23	RABGAP1L	10629	log(dose + 0.1)	1.036535563518e-11	0.08888363037092656	3.136393230467885e-11	CUDC-101	BT228
ENSG00000152078.9	TMEM56	876	log(dose + 0.1)	2.2826561181018e-4	0.08415022468716798	6.774594061301691e-4	CUDC-101	BT228
ENSG00000152082.13	MZT2B	9307	log(dose + 0.1)	1.09368374036477e-8	-0.14175288578061848	3.297965530426669e-8	CUDC-101	BT228
ENSG00000152092.15	ASTN1	5247	log(dose + 0.1)	2.14910517577319e-4	-0.1105553081336276	6.379988367894078e-4	CUDC-101	BT228
ENSG00000152217.16	SETBP1	19972	log(dose + 0.1)	8.62128932660422e-10	-0.09484388560537418	2.6033909182284616e-9	CUDC-101	BT228
ENSG00000152240.12	HAUS1	4221	log(dose + 0.1)	0.00244530697185205	-0.09034766416338307	0.007106785174702522	CUDC-101	BT228
ENSG00000152242.10	C18orf25	3172	log(dose + 0.1)	1.30693957836193e-5	0.09023984405107552	3.910945883597939e-5	CUDC-101	BT228
ENSG00000152256.13	PDK1	1216	log(dose + 0.1)	2.59244405268461e-6	0.12123263572863544	7.777357688977716e-6	CUDC-101	BT228
ENSG00000152270.8	PDE3B	8108	log(dose + 0.1)	0.00113509819686362	-0.07017537404966764	0.0033307363913215237	CUDC-101	BT228
ENSG00000152284.4	TCF7L1	7507	log(dose + 0.1)	1.89033365091232e-4	0.0608878831111626	5.614613674060416e-4	CUDC-101	BT228
ENSG00000152413.14	HOMER1	11708	log(dose + 0.1)	2.68323140527721e-5	0.05582582897349631	8.018012592555233e-5	CUDC-101	BT228
ENSG00000152492.13	CCDC50	6655	log(dose + 0.1)	0.0010722927640173	-0.07936770532176844	0.003148285205763344	CUDC-101	BT228
ENSG00000152527.13	PLEKHH2	6371	log(dose + 0.1)	1.07785315893146e-7	0.08425067375783872	3.244854107807303e-7	CUDC-101	BT228
ENSG00000152578.12	GRIA4	21200	log(dose + 0.1)	1.40885995182111e-12	-0.14075444577967533	4.267061787563646e-12	CUDC-101	BT228
ENSG00000152583.12	SPARCL1	13028	log(dose + 0.1)	2.94291917835376e-7	-0.10738791468802752	8.851421824015673e-7	CUDC-101	BT228
ENSG00000152767.16	FARP1	12572	log(dose + 0.1)	1.38133549487109e-5	-0.07517506707652219	4.133179149492073e-5	CUDC-101	BT228
ENSG00000152795.17	HNRNPDL	11242	log(dose + 0.1)	4.60876886947785e-4	-0.06671661347621208	0.0013622948098829684	CUDC-101	BT228
ENSG00000152952.11	PLOD2	7704	log(dose + 0.1)	0.00135085035034579	-0.07088485039189675	0.003956719531293798	CUDC-101	BT228
ENSG00000152953.12	STK32B	15085	log(dose + 0.1)	9.80759226478885e-13	-0.1298212557139585	2.9709673656650716e-12	CUDC-101	BT228
ENSG00000152990.13	ADGRA3	7501	log(dose + 0.1)	1.0210288827851e-4	-0.09738153647989856	3.039825806484425e-4	CUDC-101	BT228
ENSG00000153113.23	CAST	9053	log(dose + 0.1)	9.86530247604894e-12	0.08841862051499755	2.9851706871738766e-11	CUDC-101	BT228
ENSG00000153130.17	SCOC	2573	log(dose + 0.1)	0.00163746060431326	0.07216243758022953	0.00478525159973772	CUDC-101	BT228
ENSG00000153187.18	HNRNPU	20626	log(dose + 0.1)	4.28550845436985e-6	-0.054648380486278195	1.2847148754471352e-5	CUDC-101	BT228
ENSG00000153201.15	RANBP2	9162	log(dose + 0.1)	4.68706645093631e-8	0.070460011494368	1.411997367078861e-7	CUDC-101	BT228
ENSG00000153237.17	CCDC148	715	log(dose + 0.1)	4.6508971079419e-26	0.20175321056089923	1.4489724800752282e-25	CUDC-101	BT228
ENSG00000153558.13	FBXL2	3772	log(dose + 0.1)	9.6638102640903e-5	0.08066983846554679	2.877670954224375e-4	CUDC-101	BT228
ENSG00000153707.16	PTPRD	8634	log(dose + 0.1)	8.11524099836231e-5	-0.10070031655664641	2.417898687115095e-4	CUDC-101	BT228
ENSG00000153774.8	CFDP1	4707	log(dose + 0.1)	7.09221200649743e-4	0.06315098428607446	0.002089876036228921	CUDC-101	BT228
ENSG00000153815.16	CMIP	7294	log(dose + 0.1)	0.00227273341767433	0.05069496175544556	0.006612827239523172	CUDC-101	BT228
ENSG00000153879.8	CEBPG	6745	log(dose + 0.1)	1.92423807442964e-4	-0.09064548441083514	5.714968883206818e-4	CUDC-101	BT228
ENSG00000153885.14	KCTD15	3526	log(dose + 0.1)	7.42671879126767e-4	-0.1282123480869303	0.002187714530424002	CUDC-101	BT228
ENSG00000153922.10	CHD1	11677	log(dose + 0.1)	2.3645797178464e-11	0.07609448318611167	7.152264260517894e-11	CUDC-101	BT228
ENSG00000153936.16	HS2ST1	13446	log(dose + 0.1)	2.17005177703257e-9	0.067230032089397	6.5496809670251e-9	CUDC-101	BT228
ENSG00000153944.10	MSI2	37636	log(dose + 0.1)	7.72757622616865e-24	-0.0879422734477742	2.3851899912939382e-23	CUDC-101	BT228
ENSG00000153956.15	CACNA2D1	20001	log(dose + 0.1)	0.00101189605289239	-0.09303786072644388	0.0029725438621423387	CUDC-101	BT228
ENSG00000154127.9	UBASH3B	26851	log(dose + 0.1)	1.00744336227671e-13	-0.08426511645524912	3.0549192348211256e-13	CUDC-101	BT228
ENSG00000154146.12	NRGN	1493	log(dose + 0.1)	3.04713793015539e-4	0.08858555444890634	9.029683346713322e-4	CUDC-101	BT228
ENSG00000154310.16	TNIK	16347	log(dose + 0.1)	8.03539046375421e-17	0.08244912132773448	2.4453273415883994e-16	CUDC-101	BT228
ENSG00000154330.12	PGM5	5489	log(dose + 0.1)	1.2114654430102e-4	-0.12511598830059134	3.6045306406042233e-4	CUDC-101	BT228
ENSG00000154447.14	SH3RF1	8777	log(dose + 0.1)	3.34569856180601e-4	-0.0789257960513245	9.908934173255123e-4	CUDC-101	BT228
ENSG00000154479.12	CCDC173	1376	log(dose + 0.1)	5.05913507246016e-6	0.12000261092803695	1.5162655278338003e-5	CUDC-101	BT228
ENSG00000154493.17	C10orf90	9022	log(dose + 0.1)	7.9176196129294e-4	-0.07031118140179396	0.0023310886221569074	CUDC-101	BT228
ENSG00000154511.11	FAM69A	4005	log(dose + 0.1)	0.00222339859021919	0.06788347854926619	0.006471341218239991	CUDC-101	BT228
ENSG00000154518.9	ATP5G3	10172	log(dose + 0.1)	3.55740137179447e-25	0.1228312135613341	1.1036282173053458e-24	CUDC-101	BT228
ENSG00000154639.18	CXADR	9458	log(dose + 0.1)	3.25260813789586e-5	0.05673066516826262	9.715163272707277e-5	CUDC-101	BT228
ENSG00000154654.14	NCAM2	703	log(dose + 0.1)	3.52483594155406e-34	0.2138663703324652	1.1890017690575802e-33	CUDC-101	BT228
ENSG00000154678.16	PDE1C	14188	log(dose + 0.1)	7.45222439756493e-11	-0.1100160978721007	2.2529612855318298e-10	CUDC-101	BT228
ENSG00000154845.15	PPP4R1	8413	log(dose + 0.1)	4.09270952599321e-4	-0.0788356944419943	0.0012106873694922038	CUDC-101	BT228
ENSG00000154930.14	ACSS1	2757	log(dose + 0.1)	0.00242349535373027	-0.12350324121856884	0.007044462025611565	CUDC-101	BT228
ENSG00000155034.18	FBXL18	7535	log(dose + 0.1)	2.16595855001455e-5	0.06465766660440167	6.475286986481453e-5	CUDC-101	BT228
ENSG00000155085.15	AK9	977	log(dose + 0.1)	0.00306028680671174	0.07760680139023635	0.008861539551345339	CUDC-101	BT228
ENSG00000155099.7	TMEM55A	2720	log(dose + 0.1)	1.01866864597309e-7	0.10423414671167047	3.0668622359175666e-7	CUDC-101	BT228
ENSG00000155115.6	GTF3C6	3959	log(dose + 0.1)	1.91631014430551e-4	-0.13782773913443355	5.691503158264789e-4	CUDC-101	BT228
ENSG00000155252.13	PI4K2A	1212	log(dose + 0.1)	0.00110464103435782	0.08685763911593129	0.0032422746430366654	CUDC-101	BT228
ENSG00000155256.17	ZFYVE27	3116	log(dose + 0.1)	8.04086844258587e-4	0.07803164246026689	0.002367057536601482	CUDC-101	BT228
ENSG00000155506.16	LARP1	20841	log(dose + 0.1)	2.82684201887618e-9	-0.07355536336980122	8.53091575240915e-9	CUDC-101	BT228
ENSG00000155511.17	GRIA1	9744	log(dose + 0.1)	1.09195618024534e-7	-0.12807844784388284	3.287274858422858e-7	CUDC-101	BT228
ENSG00000155561.14	NUP205	9355	log(dose + 0.1)	2.12812468396275e-4	-0.07031133859237705	6.317970975732418e-4	CUDC-101	BT228
ENSG00000155621.14	C9orf85	3069	log(dose + 0.1)	5.42726584132114e-6	0.09175732383277006	1.626453411475394e-5	CUDC-101	BT228
ENSG00000155744.9	FAM126B	3284	log(dose + 0.1)	1.22082664778988e-5	0.09234680637701435	3.6537561071493695e-5	CUDC-101	BT228
ENSG00000155846.16	PPARGC1B	795	log(dose + 0.1)	2.48103314107648e-4	0.07516704977264803	7.360384447682781e-4	CUDC-101	BT228
ENSG00000155876.5	RRAGA	2524	log(dose + 0.1)	0.00126505888223193	0.0795920323114313	0.0037079825073624896	CUDC-101	BT228
ENSG00000155957.17	TMBIM4	2595	log(dose + 0.1)	0.00105131906197394	-0.14686288586141744	0.003087290957225459	CUDC-101	BT228
ENSG00000155959.10	VBP1	6089	log(dose + 0.1)	2.68396714011104e-5	-0.11694365307830872	8.020193627063166e-5	CUDC-101	BT228
ENSG00000155966.13	AFF2	3894	log(dose + 0.1)	0.00334622710062956	-0.10742381870156173	0.009673055419407389	CUDC-101	BT228
ENSG00000156052.10	GNAQ	20471	log(dose + 0.1)	2.44644617552593e-7	-0.06777803507902551	7.359487274668306e-7	CUDC-101	BT228
ENSG00000156103.15	MMP16	27133	log(dose + 0.1)	1.01092601550176e-5	-0.05285136700812978	3.0265618172278227e-5	CUDC-101	BT228
ENSG00000156110.13	ADK	12149	log(dose + 0.1)	5.79163847823563e-6	0.05706558267641765	1.7354899498095217e-5	CUDC-101	BT228
ENSG00000156140.9	ADAMTS3	21672	log(dose + 0.1)	1.83330921277665e-16	-0.11182686758302153	5.576434086783061e-16	CUDC-101	BT228
ENSG00000156206.13	CFAP161	6485	log(dose + 0.1)	5.08321476198599e-5	-0.1364591883553574	1.5165591520479945e-4	CUDC-101	BT228
ENSG00000156239.11	N6AMT1	679	log(dose + 0.1)	2.17059012232391e-4	0.08657579969093293	6.443498019741359e-4	CUDC-101	BT228
ENSG00000156273.15	BACH1	11537	log(dose + 0.1)	0.00186029658847019	-0.05705459216531428	0.005427907557814745	CUDC-101	BT228
ENSG00000156299.13	TIAM1	5316	log(dose + 0.1)	1.86092151742967e-22	0.15247030285148802	5.720648535650827e-22	CUDC-101	BT228
ENSG00000156395.12	SORCS3	5803	log(dose + 0.1)	0.00330887379177513	-0.0814025190003214	0.009567094391137365	CUDC-101	BT228
ENSG00000156411.9	C14orf2	9403	log(dose + 0.1)	1.40575332092911e-5	0.06444782751516241	4.20612188049948e-5	CUDC-101	BT228
ENSG00000156504.16	FAM122B	2406	log(dose + 0.1)	4.89793021981749e-4	0.08116934332245072	0.0014471759700340474	CUDC-101	BT228
ENSG00000156508.17	EEF1A1	14286	log(dose + 0.1)	2.61551389734298e-5	-0.06721495368993996	7.816077059027429e-5	CUDC-101	BT228
ENSG00000156642.16	NPTN	4667	log(dose + 0.1)	1.03308827773026e-12	0.11563507382550219	3.1294230371996627e-12	CUDC-101	BT228
ENSG00000156650.12	KAT6B	12044	log(dose + 0.1)	1.59865122261488e-5	-0.09032434570985305	4.782045118071603e-5	CUDC-101	BT228
ENSG00000156687.10	UNC5D	10094	log(dose + 0.1)	6.04755411298777e-8	0.08160509093003482	1.8215074172604751e-7	CUDC-101	BT228
ENSG00000156709.13	AIFM1	3870	log(dose + 0.1)	0.00125321640935708	0.06720480357017718	0.003673613020196781	CUDC-101	BT228
ENSG00000156735.10	BAG4	2210	log(dose + 0.1)	1.70146851655723e-4	0.08669952105883938	5.05578262694352e-4	CUDC-101	BT228
ENSG00000156802.12	ATAD2	8910	log(dose + 0.1)	3.63667742724418e-4	-0.07193195246143798	0.0010765793328360962	CUDC-101	BT228
ENSG00000156931.15	VPS8	8609	log(dose + 0.1)	1.11076939815719e-8	0.08400127075274082	3.3494683210525226e-8	CUDC-101	BT228
ENSG00000156958.14	GALK2	2655	log(dose + 0.1)	0.00282232553522045	0.0714559716871332	0.008183947038011133	CUDC-101	BT228
ENSG00000156973.13	PDE6D	5281	log(dose + 0.1)	1.27764402245054e-4	0.0726507604934853	3.80071720701998e-4	CUDC-101	BT228
ENSG00000157077.14	ZFYVE9	6217	log(dose + 0.1)	0.00197095131358416	-0.07644753053429794	0.005746228254797471	CUDC-101	BT228
ENSG00000157087.17	ATP2B2	7022	log(dose + 0.1)	0.00214014324524726	-0.07349938261981612	0.006232653880943246	CUDC-101	BT228
ENSG00000157106.16	SMG1	9940	log(dose + 0.1)	2.90205493457283e-9	0.07617360647471642	8.757779521819455e-9	CUDC-101	BT228
ENSG00000157110.15	RBPMS	7886	log(dose + 0.1)	8.54707813903016e-5	-0.08668377534019724	2.5461447552305877e-4	CUDC-101	BT228
ENSG00000157168.18	NRG1	36177	log(dose + 0.1)	2.31169525721128e-14	-0.07304218714387743	7.01441165809137e-14	CUDC-101	BT228
ENSG00000157184.6	CPT2	3322	log(dose + 0.1)	6.01011794658897e-4	0.07104239801565312	0.001773248877594577	CUDC-101	BT228
ENSG00000157379.13	DHRS1	999	log(dose + 0.1)	1.67059543614739e-4	0.10127696367204365	4.964508380459526e-4	CUDC-101	BT228
ENSG00000157483.8	MYO1E	1551	log(dose + 0.1)	8.0084777526104e-12	0.14617564495644492	2.4235574350600075e-11	CUDC-101	BT228
ENSG00000157540.19	DYRK1A	13735	log(dose + 0.1)	8.99282184087111e-7	-0.08693510907040414	2.7014055644890937e-6	CUDC-101	BT228
ENSG00000157637.12	SLC38A10	9610	log(dose + 0.1)	9.7141543339943e-7	0.0704408490756991	2.917831829011289e-6	CUDC-101	BT228
ENSG00000157657.14	ZNF618	7236	log(dose + 0.1)	3.86459602546966e-4	-0.08721252830090424	0.0011436100965732795	CUDC-101	BT228
ENSG00000157680.15	DGKI	6757	log(dose + 0.1)	8.45343581666457e-11	0.09999133169457577	2.55550726873262e-10	CUDC-101	BT228
ENSG00000157693.14	TMEM268	2904	log(dose + 0.1)	8.52813635036876e-4	-0.14694181455907893	0.0025091031042265345	CUDC-101	BT228
ENSG00000157796.17	WDR19	3220	log(dose + 0.1)	5.12787153512562e-9	0.11231925767944899	1.546965730055808e-8	CUDC-101	BT228
ENSG00000157827.19	FMNL2	19535	log(dose + 0.1)	1.87237348309619e-9	0.05799727319589243	5.651715659133673e-9	CUDC-101	BT228
ENSG00000157833.12	GAREM2	4646	log(dose + 0.1)	0.00168759134820907	-0.09783046317972681	0.004929791716203894	CUDC-101	BT228
ENSG00000157851.16	DPYSL5	20128	log(dose + 0.1)	1.50630145252373e-6	-0.060683660292558055	4.522056374981518e-6	CUDC-101	BT228
ENSG00000157890.17	MEGF11	11870	log(dose + 0.1)	4.21772107947017e-4	-0.06544344973028209	0.0012474604570769706	CUDC-101	BT228
ENSG00000157927.16	RADIL	1695	log(dose + 0.1)	9.9238748782554e-5	0.09467225957574117	2.9548429114397784e-4	CUDC-101	BT228
ENSG00000157954.14	WIPI2	10334	log(dose + 0.1)	1.10207944974818e-5	0.06159861535636496	3.298971677121934e-5	CUDC-101	BT228
ENSG00000158023.9	WDR66	1579	log(dose + 0.1)	4.84802758161289e-4	0.08760970665215247	0.0014325224816901503	CUDC-101	BT228
ENSG00000158106.13	RHPN1	1167	log(dose + 0.1)	6.26348368865573e-15	0.16546819004897925	1.9016790145615788e-14	CUDC-101	BT228
ENSG00000158158.11	CNNM4	2387	log(dose + 0.1)	1.70051387449067e-7	0.11343961203702119	5.117354957242222e-7	CUDC-101	BT228
ENSG00000158373.8	HIST1H2BD	848	log(dose + 0.1)	1.10935707147543e-4	0.11215492502711523	3.3017511410437123e-4	CUDC-101	BT228
ENSG00000158417.10	EIF5B	11012	log(dose + 0.1)	2.50923485356709e-6	0.05872424005087402	7.528190582579943e-6	CUDC-101	BT228
ENSG00000158528.11	PPP1R9A	14203	log(dose + 0.1)	3.39361149235544e-4	-0.05374738301159707	0.001004999077282334	CUDC-101	BT228
ENSG00000158560.14	DYNC1I1	1447	log(dose + 0.1)	2.54269521432973e-4	0.10162850684998924	7.542311068853133e-4	CUDC-101	BT228
ENSG00000158615.8	PPP1R15B	4428	log(dose + 0.1)	1.27531554370927e-4	0.07120410101517395	3.793802831023186e-4	CUDC-101	BT228
ENSG00000158793.13	NIT1	2487	log(dose + 0.1)	0.00179907852885799	0.07325485591981688	0.0052514114121452885	CUDC-101	BT228
ENSG00000159082.17	SYNJ1	4060	log(dose + 0.1)	3.26947035603766e-8	0.10214752051192931	9.851942342278617e-8	CUDC-101	BT228
ENSG00000159167.11	STC1	3335	log(dose + 0.1)	1.16739060242995e-137	0.32854511560260785	2.534083341557412e-134	CUDC-101	BT228
ENSG00000159228.12	CBR1	6198	log(dose + 0.1)	2.39734591132917e-12	0.10476726838131643	7.259358829410024e-12	CUDC-101	BT228
ENSG00000159348.12	CYB5R1	1832	log(dose + 0.1)	7.45030627995429e-11	0.14616138487671804	2.2523838826961724e-10	CUDC-101	BT228
ENSG00000159363.17	ATP13A2	2121	log(dose + 0.1)	3.2764643809715e-6	0.1040854751891059	9.82599550693563e-6	CUDC-101	BT228
ENSG00000159593.14	NAE1	6120	log(dose + 0.1)	9.34693822575264e-4	-0.08616900925614876	0.0027477832930529714	CUDC-101	BT228
ENSG00000159596.6	TMEM69	1411	log(dose + 0.1)	7.75450770747003e-5	0.09174014230927445	2.3107438083113624e-4	CUDC-101	BT228
ENSG00000159720.11	ATP6V0D1	4840	log(dose + 0.1)	5.21653396177918e-9	0.10605418653086213	1.573701106951355e-8	CUDC-101	BT228
ENSG00000159733.13	ZFYVE28	976	log(dose + 0.1)	1.14426261472176e-7	0.1477350146765288	3.444585466938106e-7	CUDC-101	BT228
ENSG00000159788.18	RGS12	8556	log(dose + 0.1)	9.22580104955436e-9	-0.15594437116886448	2.782293027954666e-8	CUDC-101	BT228
ENSG00000159840.15	ZYX	23088	log(dose + 0.1)	2.61285273612216e-13	-0.09356912915126667	7.919584735270906e-13	CUDC-101	BT228
ENSG00000160049.11	DFFA	5579	log(dose + 0.1)	4.94289956175561e-8	0.0889478148970491	1.4890092056206824e-7	CUDC-101	BT228
ENSG00000160094.14	ZNF362	3940	log(dose + 0.1)	2.07781053620205e-4	-0.12894237218049612	6.169239786822108e-4	CUDC-101	BT228
ENSG00000160145.15	KALRN	20159	log(dose + 0.1)	7.2366904552727e-11	-0.10898421742888682	2.1878371132262972e-10	CUDC-101	BT228
ENSG00000160211.15	G6PD	6822	log(dose + 0.1)	8.00085773997406e-15	0.11097186001473158	2.4289139215292757e-14	CUDC-101	BT228
ENSG00000160285.14	LSS	8233	log(dose + 0.1)	0.00200562962753643	0.05084825506409604	0.005846125406636372	CUDC-101	BT228
ENSG00000160293.16	VAV2	6239	log(dose + 0.1)	0.00327130758119415	-0.08089002744587631	0.0094605028900296	CUDC-101	BT228
ENSG00000160360.12	GPSM1	5108	log(dose + 0.1)	2.11102269431167e-5	-0.14862694526809633	6.311362039013665e-5	CUDC-101	BT228
ENSG00000160445.10	ZER1	4892	log(dose + 0.1)	5.44000824923072e-7	0.09262313513404198	1.6351067397874416e-6	CUDC-101	BT228
ENSG00000160460.15	SPTBN4	2351	log(dose + 0.1)	0.0025369834342179	0.07667582391267418	0.007369310305271385	CUDC-101	BT228
ENSG00000160551.11	TAOK1	21147	log(dose + 0.1)	5.15799631435378e-6	-0.05367070719694144	1.545849450348788e-5	CUDC-101	BT228
ENSG00000160679.12	CHTOP	4551	log(dose + 0.1)	8.923614295018e-4	-0.10776396010160734	0.002624388322730963	CUDC-101	BT228
ENSG00000160691.18	SHC1	2838	log(dose + 0.1)	7.11233450225949e-8	0.11123484935302771	2.1419411550561015e-7	CUDC-101	BT228
ENSG00000160752.14	FDPS	9380	log(dose + 0.1)	2.92328144228917e-4	-0.07628332209604485	8.664743863751996e-4	CUDC-101	BT228
ENSG00000160785.13	SLC25A44	3268	log(dose + 0.1)	1.61428069469329e-17	0.14859715178685748	4.917415145495737e-17	CUDC-101	BT228
ENSG00000160818.16	GPATCH4	4336	log(dose + 0.1)	0.0012543179314497	-0.10341981388733351	0.00367681051444241	CUDC-101	BT228
ENSG00000160888.6	IER2	3130	log(dose + 0.1)	8.86849923825724e-4	0.07291843574997144	0.002608316372024919	CUDC-101	BT228
ENSG00000160908.14	ZNF394	2840	log(dose + 0.1)	1.28530480065467e-4	0.08835505093927642	3.8234483001349333e-4	CUDC-101	BT228
ENSG00000160963.13	COL26A1	699	log(dose + 0.1)	3.28759170694823e-66	0.32382875670831757	3.267788014662227e-65	CUDC-101	BT228
ENSG00000160991.15	ORAI2	18243	log(dose + 0.1)	1.48707759589691e-5	-0.059338765136968084	4.448964817410468e-5	CUDC-101	BT228
ENSG00000161010.14	MRNIP	2969	log(dose + 0.1)	3.58883964844464e-4	0.08116606975239751	0.0010624877168781044	CUDC-101	BT228
ENSG00000161036.12	LRWD1	1094	log(dose + 0.1)	2.19058868428107e-4	0.08684292195310012	6.502526728434081e-4	CUDC-101	BT228
ENSG00000161091.12	MFSD12	4209	log(dose + 0.1)	5.10048841876575e-29	0.1716395110859995	1.6218391108756412e-28	CUDC-101	BT228
ENSG00000161202.17	DVL3	8138	log(dose + 0.1)	3.74352098181591e-4	-0.07672242558612927	0.0011079968726811996	CUDC-101	BT228
ENSG00000161204.11	ABCF3	2376	log(dose + 0.1)	9.9122378136374e-4	0.08467836307848285	0.002912394344012787	CUDC-101	BT228
ENSG00000161217.11	PCYT1A	4386	log(dose + 0.1)	0.00264927102668106	0.05954943822367481	0.007690230843819077	CUDC-101	BT228
ENSG00000161547.16	SRSF2	10931	log(dose + 0.1)	3.18276242321485e-4	-0.07065643134458832	9.429158219390325e-4	CUDC-101	BT228
ENSG00000161618.9	ALDH16A1	2043	log(dose + 0.1)	0.0023481192547994	-0.16079448848163094	0.006828788120318784	CUDC-101	BT228
ENSG00000161714.11	PLCD3	2580	log(dose + 0.1)	9.20807000417632e-5	0.08674556242077729	2.742461910386008e-4	CUDC-101	BT228
ENSG00000161791.13	FMNL3	7769	log(dose + 0.1)	1.82038063352333e-5	-0.10133711300320965	5.4439440709621464e-5	CUDC-101	BT228
ENSG00000161847.13	RAVER1	3782	log(dose + 0.1)	3.33467298318347e-4	-0.1457012725765526	9.876482503079244e-4	CUDC-101	BT228
ENSG00000161970.12	RPL26	4913	log(dose + 0.1)	6.08280104366426e-5	0.07396511119036389	1.8138525002785508e-4	CUDC-101	BT228
ENSG00000162231.13	NXF1	3576	log(dose + 0.1)	1.27237935299169e-4	0.0881575474510043	3.7851052275377536e-4	CUDC-101	BT228
ENSG00000162298.18	SYVN1	3775	log(dose + 0.1)	0.0014717494190168	0.06614364770251621	0.004306487505709383	CUDC-101	BT228
ENSG00000162337.11	LRP5	5148	log(dose + 0.1)	2.6755640214854e-4	-0.10889715410468086	7.93427206594223e-4	CUDC-101	BT228
ENSG00000162402.13	USP24	9234	log(dose + 0.1)	9.76576703719953e-5	-0.08425386800631039	2.907933536437282e-4	CUDC-101	BT228
ENSG00000162407.8	PLPP3	10411	log(dose + 0.1)	1.17247673803753e-4	-0.07442709940082845	3.488953557474426e-4	CUDC-101	BT228
ENSG00000162434.11	JAK1	8248	log(dose + 0.1)	4.19211415819679e-9	0.08271556193979568	1.2648312079639338e-8	CUDC-101	BT228
ENSG00000162437.14	RAVER2	4144	log(dose + 0.1)	0.00228946153658084	-0.1031261334776444	0.006660807217267851	CUDC-101	BT228
ENSG00000162490.6	DRAXIN	903	log(dose + 0.1)	1.48808823745912e-4	0.08830662117175946	4.424137045063416e-4	CUDC-101	BT228
ENSG00000162521.18	RBBP4	11912	log(dose + 0.1)	7.07269058023848e-6	-0.08456671631759467	2.1187375982760383e-5	CUDC-101	BT228
ENSG00000162522.10	KIAA1522	1167	log(dose + 0.1)	1.68299261100025e-11	0.1462100334756993	5.0914027068761295e-11	CUDC-101	BT228
ENSG00000162599.15	NFIA	34041	log(dose + 0.1)	1.25570594381954e-7	-0.07990002867988232	3.7797905473520264e-7	CUDC-101	BT228
ENSG00000162613.16	FUBP1	7227	log(dose + 0.1)	4.70986783118813e-4	-0.08464861879449653	0.001391983307516885	CUDC-101	BT228
ENSG00000162642.13	C1orf52	3070	log(dose + 0.1)	4.89879631340325e-6	0.09362758858695079	1.4682989281546574e-5	CUDC-101	BT228
ENSG00000162706.12	CADM3	3191	log(dose + 0.1)	1.83336128416797e-52	0.22411997827448213	8.945933671921822e-52	CUDC-101	BT228
ENSG00000162729.13	IGSF8	2629	log(dose + 0.1)	5.22847561541302e-6	0.09523809168854948	1.566951514053487e-5	CUDC-101	BT228
ENSG00000162733.16	DDR2	7282	log(dose + 0.1)	1.8499115414707e-8	-0.17643544434556152	5.576492022875026e-8	CUDC-101	BT228
ENSG00000162738.5	VANGL2	4647	log(dose + 0.1)	0.00144031661927569	-0.09595365973628331	0.004215582776144464	CUDC-101	BT228
ENSG00000162869.15	PPP1R21	4987	log(dose + 0.1)	4.7320257004809e-18	0.13645137383216271	1.442578468590367e-17	CUDC-101	BT228
ENSG00000162873.14	KLHDC8A	28131	log(dose + 0.1)	1.02973000304971e-27	-0.14215458941009915	3.240954078450984e-27	CUDC-101	BT228
ENSG00000162889.10	MAPKAPK2	6851	log(dose + 0.1)	8.55261757121373e-4	0.05562701934022633	0.002516227531691929	CUDC-101	BT228
ENSG00000162909.17	CAPN2	7916	log(dose + 0.1)	8.55385358314971e-4	-0.07566451067407219	0.0025165884726924556	CUDC-101	BT228
ENSG00000162928.8	PEX13	2484	log(dose + 0.1)	6.43484480883337e-4	0.07650626764399296	0.001897600121224204	CUDC-101	BT228
ENSG00000162971.10	TYW5	1760	log(dose + 0.1)	0.0027286701142046	0.07851363398141312	0.00791686089530828	CUDC-101	BT228
ENSG00000163026.11	WDCP	1529	log(dose + 0.1)	6.871961658377e-6	0.106133193500025	2.0586982664903593e-5	CUDC-101	BT228
ENSG00000163069.12	SGCB	6052	log(dose + 0.1)	0.00172030388723206	-0.07789914872138229	0.00502424344365134	CUDC-101	BT228
ENSG00000163110.14	PDLIM5	5414	log(dose + 0.1)	4.14036511934198e-4	0.06245589115418107	0.0012247093161220808	CUDC-101	BT228
ENSG00000163125.15	RPRD2	11587	log(dose + 0.1)	3.40256561433071e-7	-0.10162102186811776	1.0232430465092954e-6	CUDC-101	BT228
ENSG00000163171.7	CDC42EP3	3704	log(dose + 0.1)	1.63407323851712e-4	0.07303161930370615	4.8563912183639216e-4	CUDC-101	BT228
ENSG00000163249.11	CCNYL1	3183	log(dose + 0.1)	9.28009910204184e-20	0.1577026295196432	2.8367147916534314e-19	CUDC-101	BT228
ENSG00000163320.10	CGGBP1	7807	log(dose + 0.1)	0.00156932995812442	-0.07277498586789301	0.00458866328915454	CUDC-101	BT228
ENSG00000163328.13	GPR155	13029	log(dose + 0.1)	1.15962255002821e-10	0.07629991967147035	3.50515608097397e-10	CUDC-101	BT228
ENSG00000163344.5	PMVK	3135	log(dose + 0.1)	0.00100893396562192	0.07381871926067392	0.0029639281867539693	CUDC-101	BT228
ENSG00000163346.16	PBXIP1	2347	log(dose + 0.1)	2.78025059636269e-5	0.09781527468720004	8.307299879846832e-5	CUDC-101	BT228
ENSG00000163382.11	NAXE	4610	log(dose + 0.1)	2.30083921885661e-10	0.11361928196029154	6.952416052839092e-10	CUDC-101	BT228
ENSG00000163507.13	KIAA1524	4892	log(dose + 0.1)	2.9918989726484e-4	-0.09726450942572677	8.866883244751506e-4	CUDC-101	BT228
ENSG00000163531.15	NFASC	6916	log(dose + 0.1)	1.94102708853256e-6	0.07621292445702303	5.825452561839512e-6	CUDC-101	BT228
ENSG00000163536.12	SERPINI1	1331	log(dose + 0.1)	5.43472660437282e-64	0.2718218399391978	4.5579076201923595e-63	CUDC-101	BT228
ENSG00000163558.12	PRKCI	6233	log(dose + 0.1)	0.00224254716502196	0.053697212003656805	0.0065262914340795605	CUDC-101	BT228
ENSG00000163590.13	PPM1L	10108	log(dose + 0.1)	9.99683172822044e-12	0.09229482928563916	3.0249504758989417e-11	CUDC-101	BT228
ENSG00000163602.10	RYBP	6789	log(dose + 0.1)	2.49837527015946e-12	0.10639349880183523	7.565158628972272e-12	CUDC-101	BT228
ENSG00000163611.11	SPICE1	2896	log(dose + 0.1)	0.00111857254486533	0.07289370018703559	0.0032827157126395154	CUDC-101	BT228
ENSG00000163625.15	WDFY3	12074	log(dose + 0.1)	0.00294491229897697	-0.05194152618295763	0.008533123487130563	CUDC-101	BT228
ENSG00000163636.10	PSMD6	3884	log(dose + 0.1)	2.31665836953264e-4	0.07147462823859628	6.875001761525981e-4	CUDC-101	BT228
ENSG00000163637.12	PRICKLE2	7716	log(dose + 0.1)	9.6984880602714e-5	0.06250894049223625	2.887962738145397e-4	CUDC-101	BT228
ENSG00000163644.14	PPM1K	1999	log(dose + 0.1)	4.26062462612063e-4	0.0875241879209922	0.0012600452185184316	CUDC-101	BT228
ENSG00000163659.12	TIPARP	3274	log(dose + 0.1)	2.84770807698803e-8	0.10929284243992247	8.581879439770472e-8	CUDC-101	BT228
ENSG00000163683.11	SMIM14	4574	log(dose + 0.1)	0.0029880171862827	0.060577934686236526	0.008655699800981062	CUDC-101	BT228
ENSG00000163781.12	TOPBP1	8474	log(dose + 0.1)	6.33962003198583e-5	-0.08985589972153724	1.890197859570382e-4	CUDC-101	BT228
ENSG00000163806.15	SPDYA	1701	log(dose + 0.1)	0.00337071687002697	-0.2263116374962954	0.009742533982313659	CUDC-101	BT228
ENSG00000163808.16	KIF15	6155	log(dose + 0.1)	6.60409240065954e-7	-0.152831463005284	1.984519780914992e-6	CUDC-101	BT228
ENSG00000163820.14	FYCO1	2334	log(dose + 0.1)	7.02378919292362e-5	0.09141512565125157	2.0936180163484607e-4	CUDC-101	BT228
ENSG00000163873.9	GRIK3	11352	log(dose + 0.1)	9.94315283485917e-9	-0.1420961970914605	2.9985113686444275e-8	CUDC-101	BT228
ENSG00000163882.9	POLR2H	4239	log(dose + 0.1)	3.28286495243438e-5	0.08139197107227744	9.805344583451799e-5	CUDC-101	BT228
ENSG00000163904.12	SENP2	4496	log(dose + 0.1)	2.12606902630241e-4	0.07096004914278287	6.311895484275006e-4	CUDC-101	BT228
ENSG00000163939.18	PBRM1	14812	log(dose + 0.1)	3.1931122622646e-4	-0.05668893017679936	9.459677239386002e-4	CUDC-101	BT228
ENSG00000163945.16	UVSSA	2276	log(dose + 0.1)	8.48862192643578e-5	0.09440416575339215	2.528791303008401e-4	CUDC-101	BT228
ENSG00000164031.16	DNAJB14	5489	log(dose + 0.1)	7.57998526602994e-4	-0.0957234672172907	0.002232490973984341	CUDC-101	BT228
ENSG00000164032.11	H2AFZ	22127	log(dose + 0.1)	2.07445264999909e-7	-0.0663761784482127	6.241531897615439e-7	CUDC-101	BT228
ENSG00000164050.12	PLXNB1	9786	log(dose + 0.1)	8.88097275351952e-4	-0.07714598581051933	0.002611956940499852	CUDC-101	BT228
ENSG00000164062.12	APEH	4104	log(dose + 0.1)	8.73266474364773e-6	0.08871161138690369	2.615069334613819e-5	CUDC-101	BT228
ENSG00000164070.11	HSPA4L	4245	log(dose + 0.1)	0.00186746483928954	0.06060948349737513	0.005448527099050622	CUDC-101	BT228
ENSG00000164076.16	CAMKV	1148	log(dose + 0.1)	0.00165195609366214	0.08793424166053501	0.004827036389772692	CUDC-101	BT228
ENSG00000164106.7	SCRG1	5426	log(dose + 0.1)	1.29258502840852e-4	-0.1287957302118529	3.8449841032203806e-4	CUDC-101	BT228
ENSG00000164111.14	ANXA5	11208	log(dose + 0.1)	5.63414106669555e-13	0.08247516452157437	1.7071404654337105e-12	CUDC-101	BT228
ENSG00000164144.15	ARFIP1	4821	log(dose + 0.1)	6.78713305282058e-7	0.09246007177494374	2.0394606297480367e-6	CUDC-101	BT228
ENSG00000164163.10	ABCE1	3698	log(dose + 0.1)	0.0024577417993136	-0.0940637861571103	0.007142386892397002	CUDC-101	BT228
ENSG00000164169.12	PRMT9	1009	log(dose + 0.1)	2.34100490485789e-4	0.08671459960369317	6.946809797901303e-4	CUDC-101	BT228
ENSG00000164172.18	MOCS2	2838	log(dose + 0.1)	2.36496834852781e-4	0.0837672013369928	7.017677002780027e-4	CUDC-101	BT228
ENSG00000164182.10	NDUFAF2	5090	log(dose + 0.1)	1.56952429577052e-4	0.06857555401425383	4.665232361800211e-4	CUDC-101	BT228
ENSG00000164197.11	RNF180	9176	log(dose + 0.1)	2.96428483326107e-5	-0.08965174380725381	8.855808126409104e-5	CUDC-101	BT228
ENSG00000164209.16	SLC25A46	3315	log(dose + 0.1)	0.00188213479204788	0.06500887545111511	0.0054907380836961145	CUDC-101	BT228
ENSG00000164211.12	STARD4	1957	log(dose + 0.1)	2.6075725416265e-12	0.1338346542714217	7.895654421074507e-12	CUDC-101	BT228
ENSG00000164221.12	CCDC112	3160	log(dose + 0.1)	0.00201787520142366	0.0688330315780774	0.005881288017807974	CUDC-101	BT228
ENSG00000164236.11	ANKRD33B	707	log(dose + 0.1)	9.66741688070698e-4	0.08796324704153989	0.0028411313964954096	CUDC-101	BT228
ENSG00000164258.11	NDUFS4	6543	log(dose + 0.1)	0.00211399999228016	-0.07675904261249326	0.006157551371936354	CUDC-101	BT228
ENSG00000164291.16	ARSK	1496	log(dose + 0.1)	0.00176603259606465	0.07710813200662542	0.0051561269258387265	CUDC-101	BT228
ENSG00000164300.16	SERINC5	3116	log(dose + 0.1)	1.26925158577701e-4	0.08201845982557322	3.7758416392117344e-4	CUDC-101	BT228
ENSG00000164307.12	ERAP1	2908	log(dose + 0.1)	0.00264950799951842	-0.11341850658649166	0.007690910579065956	CUDC-101	BT228
ENSG00000164332.7	UBLCP1	5365	log(dose + 0.1)	4.16370246134606e-4	0.06569565828605246	0.0012315712501578281	CUDC-101	BT228
ENSG00000164414.17	SLC35A1	841	log(dose + 0.1)	0.0025007079264508	0.059670744756962726	0.007265486169360853	CUDC-101	BT228
ENSG00000164434.11	FABP7	8363	log(dose + 0.1)	1.93689872522098e-5	-0.0970659179880258	5.7917657919446646e-5	CUDC-101	BT228
ENSG00000164442.9	CITED2	1958	log(dose + 0.1)	4.0965906279923e-9	0.13327215423260247	1.2360291990598684e-8	CUDC-101	BT228
ENSG00000164535.14	DAGLB	2877	log(dose + 0.1)	7.16477480623739e-6	0.09726274978642027	2.146273653127181e-5	CUDC-101	BT228
ENSG00000164574.15	GALNT10	5229	log(dose + 0.1)	3.86454416895865e-39	0.170029620886496	1.4066467929275893e-38	CUDC-101	BT228
ENSG00000164597.13	COG5	14913	log(dose + 0.1)	2.53253091795657e-8	0.06089844281169961	7.632721438174415e-8	CUDC-101	BT228
ENSG00000164638.10	SLC29A4	3475	log(dose + 0.1)	1.80742118006302e-8	0.10845763275338853	5.4484782400346984e-8	CUDC-101	BT228
ENSG00000164684.13	ZNF704	17723	log(dose + 0.1)	1.02736426966797e-9	-0.09346274136409008	3.102031347794163e-9	CUDC-101	BT228
ENSG00000164715.5	LMTK2	7191	log(dose + 0.1)	2.79015037749673e-14	0.10544061113073092	8.465539368427167e-14	CUDC-101	BT228
ENSG00000164733.20	CTSB	10361	log(dose + 0.1)	2.84149745762733e-25	0.12243420923023561	8.8193139187360585e-25	CUDC-101	BT228
ENSG00000164754.14	RAD21	11249	log(dose + 0.1)	4.75699936861191e-5	-0.07072062825370097	1.4194780039193875e-4	CUDC-101	BT228
ENSG00000164776.9	PHKG1	802	log(dose + 0.1)	0.00203002199652724	0.06085695529639333	0.005916137534232547	CUDC-101	BT228
ENSG00000164828.17	SUN1	6749	log(dose + 0.1)	1.23647985572527e-8	0.08532443042377777	3.728328541210337e-8	CUDC-101	BT228
ENSG00000164880.15	INTS1	6832	log(dose + 0.1)	0.00148603193848368	0.054767194985299465	0.004347787724967018	CUDC-101	BT228
ENSG00000164904.17	ALDH7A1	9445	log(dose + 0.1)	1.2343286957614e-5	0.061760047546358394	3.694068985730354e-5	CUDC-101	BT228
ENSG00000164919.10	COX6C	7434	log(dose + 0.1)	2.29127667373744e-4	0.05974780208604066	6.800001959992735e-4	CUDC-101	BT228
ENSG00000164929.16	BAALC	16920	log(dose + 0.1)	1.35198972443457e-7	-0.08481294380731691	4.069318720587882e-7	CUDC-101	BT228
ENSG00000164941.13	INTS8	4809	log(dose + 0.1)	2.47317903193635e-4	0.06899103886643332	7.337226878375478e-4	CUDC-101	BT228
ENSG00000164946.19	FREM1	4389	log(dose + 0.1)	0.00268203853627074	-0.09818422823109288	0.007783765140892885	CUDC-101	BT228
ENSG00000164951.15	PDP1	13702	log(dose + 0.1)	9.84900820856437e-10	0.07081923945531486	2.973882397297443e-9	CUDC-101	BT228
ENSG00000164953.15	TMEM67	5454	log(dose + 0.1)	7.11623048564644e-5	0.07292082563603515	2.1210917683318006e-4	CUDC-101	BT228
ENSG00000165029.15	ABCA1	11233	log(dose + 0.1)	3.07284760032057e-5	-0.08968639575443015	9.179339450530392e-5	CUDC-101	BT228
ENSG00000165061.14	ZMAT4	4779	log(dose + 0.1)	9.92080480829943e-6	0.08048111986272447	2.9702221822173996e-5	CUDC-101	BT228
ENSG00000165097.13	KDM1B	2327	log(dose + 0.1)	3.16939731940831e-10	0.11567401410073967	9.5752804778801e-10	CUDC-101	BT228
ENSG00000165186.11	PTCHD1	5687	log(dose + 0.1)	4.1162391738515e-4	-0.10360212774094225	0.0012176175896216241	CUDC-101	BT228
ENSG00000165240.18	ATP7A	1604	log(dose + 0.1)	8.51616969210069e-4	0.07903188640250246	0.002505614603915675	CUDC-101	BT228
ENSG00000165323.15	FAT3	22184	log(dose + 0.1)	2.6877753188762e-16	-0.14392595148235332	8.173749273305641e-16	CUDC-101	BT228
ENSG00000165338.16	HECTD2	7351	log(dose + 0.1)	6.2782694603327e-7	-0.13111615209164876	1.8867345584270773e-6	CUDC-101	BT228
ENSG00000165355.7	FBXO33	1751	log(dose + 0.1)	2.13071218844129e-6	0.1082018397149982	6.39394166662327e-6	CUDC-101	BT228
ENSG00000165389.6	SPTSSA	2782	log(dose + 0.1)	5.3271233232288e-6	0.09764449348110711	1.596470431200493e-5	CUDC-101	BT228
ENSG00000165434.7	PGM2L1	7945	log(dose + 0.1)	4.73359759828949e-9	0.08667893245449627	1.4280926941613477e-8	CUDC-101	BT228
ENSG00000165458.13	INPPL1	5359	log(dose + 0.1)	8.21130905834838e-5	-0.12411492831137096	2.446431329020668e-4	CUDC-101	BT228
ENSG00000165478.6	HEPACAM	4440	log(dose + 0.1)	8.3470170597324e-6	-0.19358785726348765	2.4997422795273294e-5	CUDC-101	BT228
ENSG00000165632.7	TAF3	6203	log(dose + 0.1)	2.46343924474313e-5	0.07468750018668482	7.362571383966629e-5	CUDC-101	BT228
ENSG00000165671.19	NSD1	13089	log(dose + 0.1)	2.09961464347579e-9	-0.10735002916091943	6.337212192015026e-9	CUDC-101	BT228
ENSG00000165684.4	SNAPC4	2493	log(dose + 0.1)	1.62752842961226e-4	0.0847563557213071	4.837013751807034e-4	CUDC-101	BT228
ENSG00000165688.11	PMPCA	3866	log(dose + 0.1)	8.03993315413155e-4	0.06952318484436733	0.002366789831862586	CUDC-101	BT228
ENSG00000165714.10	BORCS5	2422	log(dose + 0.1)	3.41614777762494e-11	0.13442480048878958	1.0331365577725169e-10	CUDC-101	BT228
ENSG00000165801.9	ARHGEF40	8434	log(dose + 0.1)	3.3731935721881e-5	-0.10224614541065628	1.0074383101228464e-4	CUDC-101	BT228
ENSG00000165861.13	ZFYVE1	2835	log(dose + 0.1)	3.11784851143214e-4	0.08379169354314672	9.237984177311035e-4	CUDC-101	BT228
ENSG00000165914.14	TTC7B	4855	log(dose + 0.1)	0.00124353777398757	-0.10434866063614373	0.0036455611974480985	CUDC-101	BT228
ENSG00000165916.8	PSMC3	7470	log(dose + 0.1)	1.30456020802021e-4	-0.09893896362679752	3.880496566430588e-4	CUDC-101	BT228
ENSG00000165929.12	TC2N	1163	log(dose + 0.1)	8.66517119663961e-4	0.08435318571897878	0.002549046009685495	CUDC-101	BT228
ENSG00000165934.12	CPSF2	5854	log(dose + 0.1)	4.24655112503947e-6	-0.13401023752705668	1.2730556886378916e-5	CUDC-101	BT228
ENSG00000166016.5	ABTB2	4624	log(dose + 0.1)	1.00418312292232e-21	0.15007882698695996	3.0812911149036367e-21	CUDC-101	BT228
ENSG00000166046.10	TCP11L2	649	log(dose + 0.1)	2.0279202610144e-4	0.08725723785121138	6.021697190281323e-4	CUDC-101	BT228
ENSG00000166135.13	HIF1AN	2453	log(dose + 0.1)	8.49358888528229e-5	0.0853101418037262	2.530257231263351e-4	CUDC-101	BT228
ENSG00000166181.12	API5	5783	log(dose + 0.1)	0.00104809680739312	0.0568311890188253	0.0030779010521452873	CUDC-101	BT228
ENSG00000166233.14	ARIH1	12168	log(dose + 0.1)	1.33993015427762e-9	0.07282178573475201	4.0451936815866565e-9	CUDC-101	BT228
ENSG00000166257.8	SCN3B	1301	log(dose + 0.1)	5.22944331953384e-6	0.11381577871518633	1.567238104395687e-5	CUDC-101	BT228
ENSG00000166266.13	CUL5	10305	log(dose + 0.1)	4.8035542715659e-4	-0.06733907414948764	0.0014194654002537084	CUDC-101	BT228
ENSG00000166272.16	WBP1L	3003	log(dose + 0.1)	8.50274206560391e-4	0.07563006554093095	0.002501712272888	CUDC-101	BT228
ENSG00000166337.9	TAF10	6106	log(dose + 0.1)	5.02590256692628e-4	0.061635297121376026	0.0014847315382961008	CUDC-101	BT228
ENSG00000166340.15	TPP1	8312	log(dose + 0.1)	8.09331980984751e-8	0.08209317318631972	2.437121732112825e-7	CUDC-101	BT228
ENSG00000166341.7	DCHS1	10441	log(dose + 0.1)	1.28919418655639e-4	-0.07926679447357195	3.8349641204859803e-4	CUDC-101	BT228
ENSG00000166411.13	IDH3A	3184	log(dose + 0.1)	2.46290968906508e-14	0.1357017689575705	7.473053651248502e-14	CUDC-101	BT228
ENSG00000166435.15	XRRA1	6365	log(dose + 0.1)	0.00244398207333642	0.05361990748144448	0.00710297980546759	CUDC-101	BT228
ENSG00000166439.5	RNF169	5416	log(dose + 0.1)	0.00131182625287282	-0.08748708569374346	0.0038436311673904766	CUDC-101	BT228
ENSG00000166444.18	ST5	10094	log(dose + 0.1)	8.22435277246599e-4	-0.06659690357470707	0.002420515164637098	CUDC-101	BT228
ENSG00000166448.14	TMEM130	903	log(dose + 0.1)	3.18785905426244e-5	0.1059413163474176	9.522211353379125e-5	CUDC-101	BT228
ENSG00000166471.10	TMEM41B	6143	log(dose + 0.1)	4.24782087621513e-7	0.08439004168936533	1.2771202568021697e-6	CUDC-101	BT228
ENSG00000166503.8	HDGFL3	8762	log(dose + 0.1)	7.29538965741673e-4	-0.07596746079749771	0.0021493032566954917	CUDC-101	BT228
ENSG00000166508.17	MCM7	13177	log(dose + 0.1)	1.1310173172665e-11	-0.1565701878561924	3.422189477527462e-11	CUDC-101	BT228
ENSG00000166575.16	TMEM135	6368	log(dose + 0.1)	1.01157158289613e-5	0.07395756329431206	3.0284879355783346e-5	CUDC-101	BT228
ENSG00000166582.9	CENPV	4886	log(dose + 0.1)	4.11734229250687e-5	-0.1568534077311608	1.229064593586961e-4	CUDC-101	BT228
ENSG00000166598.14	HSP90B1	29084	log(dose + 0.1)	5.97210305236922e-42	0.0883761589337681	2.2811967736564962e-41	CUDC-101	BT228
ENSG00000166681.13	BEX3	14318	log(dose + 0.1)	9.18067786725506e-4	-0.05183404601912166	0.002699285761850611	CUDC-101	BT228
ENSG00000166734.18	CASC4	6784	log(dose + 0.1)	0.00100320031823356	0.05629414707038487	0.0029472171831875305	CUDC-101	BT228
ENSG00000166750.9	SLFN5	813	log(dose + 0.1)	0.00234158729297447	0.1052904357548	0.006810095304780542	CUDC-101	BT228
ENSG00000166801.15	FAM111A	3002	log(dose + 0.1)	0.00318691189861456	-0.105053103657051	0.009221190061316675	CUDC-101	BT228
ENSG00000166848.5	TERF2IP	4742	log(dose + 0.1)	8.49049330505427e-5	0.07481901334453366	2.5293432967516755e-4	CUDC-101	BT228
ENSG00000166938.12	DIS3L	7743	log(dose + 0.1)	1.15767964395401e-4	-0.0935108607205174	3.4451048848677796e-4	CUDC-101	BT228
ENSG00000166963.12	MAP1A	8333	log(dose + 0.1)	1.82998352396893e-5	0.061701070942766334	5.472596355805983e-5	CUDC-101	BT228
ENSG00000166974.12	MAPRE2	6291	log(dose + 0.1)	2.62055577553712e-10	0.09670537294351901	7.917914737334683e-10	CUDC-101	BT228
ENSG00000166997.7	CNPY4	2696	log(dose + 0.1)	0.00237677232490939	0.07490503862429948	0.006910804637677159	CUDC-101	BT228
ENSG00000167037.18	SGSM1	1329	log(dose + 0.1)	0.00316885188321093	0.06956153095517581	0.00917002779601733	CUDC-101	BT228
ENSG00000167113.10	COQ4	2944	log(dose + 0.1)	0.00317620196476375	-0.1199692735142287	0.009190938531474395	CUDC-101	BT228
ENSG00000167191.11	GPRC5B	9886	log(dose + 0.1)	0.0013188298698191	-0.06198229275786126	0.0038639369305785	CUDC-101	BT228
ENSG00000167291.15	TBC1D16	8797	log(dose + 0.1)	3.42766276922532e-8	0.07908124310127966	1.0328228519700979e-7	CUDC-101	BT228
ENSG00000167306.19	MYO5B	13819	log(dose + 0.1)	9.56152292137513e-7	-0.08418485769005778	2.8720301202880884e-6	CUDC-101	BT228
ENSG00000167323.11	STIM1	6891	log(dose + 0.1)	7.57216973213065e-7	0.07637815125414782	2.275111354362285e-6	CUDC-101	BT228
ENSG00000167325.14	RRM1	12087	log(dose + 0.1)	4.43556536223948e-10	-0.12313257863844233	1.339868167427076e-9	CUDC-101	BT228
ENSG00000167397.14	VKORC1	3487	log(dose + 0.1)	4.89582685890977e-6	0.09342052762850245	1.4674105082778872e-5	CUDC-101	BT228
ENSG00000167460.14	TPM4	10940	log(dose + 0.1)	8.00837029320171e-8	-0.1021918315988163	2.411567578101994e-7	CUDC-101	BT228
ENSG00000167470.12	MIDN	15123	log(dose + 0.1)	1.25327597596175e-7	0.05971481161294953	3.772484404080474e-7	CUDC-101	BT228
ENSG00000167513.8	CDT1	2861	log(dose + 0.1)	8.52057670847314e-4	-0.15091337458677917	0.0025069058490363285	CUDC-101	BT228
ENSG00000167548.14	KMT2D	13226	log(dose + 0.1)	1.51373477758826e-4	-0.06296782396323392	4.500087407742593e-4	CUDC-101	BT228
ENSG00000167552.13	TUBA1A	47509	log(dose + 0.1)	3.28998754088753e-17	-0.060649646112605246	1.0017382985149e-16	CUDC-101	BT228
ENSG00000167566.16	NCKAP5L	2382	log(dose + 0.1)	3.71031493844794e-4	0.08049181220045908	0.0010982445211483013	CUDC-101	BT228
ENSG00000167614.13	TTYH1	23168	log(dose + 0.1)	8.87146282313995e-17	-0.11954311017778206	2.6996077782540577e-16	CUDC-101	BT228
ENSG00000167619.11	TMEM145	3274	log(dose + 0.1)	3.03101144592461e-4	0.08030258412137019	8.982176756986469e-4	CUDC-101	BT228
ENSG00000167632.14	TRAPPC9	12794	log(dose + 0.1)	3.28977799465844e-32	0.12584643197856168	1.0820274983061123e-31	CUDC-101	BT228
ENSG00000167635.11	ZNF146	9244	log(dose + 0.1)	1.04618780460893e-5	-0.09367932378653909	3.1319319944212856e-5	CUDC-101	BT228
ENSG00000167645.16	YIF1B	5398	log(dose + 0.1)	4.1530379410229e-12	0.1188158375511595	1.2572349228898893e-11	CUDC-101	BT228
ENSG00000167658.15	EEF2	23433	log(dose + 0.1)	1.34051370027969e-12	0.05721290192697788	4.0601533760310675e-12	CUDC-101	BT228
ENSG00000167695.14	FAM57A	1801	log(dose + 0.1)	0.00310366056539552	-0.16498519307907655	0.008984601395671182	CUDC-101	BT228
ENSG00000167702.11	KIFC2	4218	log(dose + 0.1)	7.15045478981145e-9	0.10701527285529916	2.1567547695716404e-8	CUDC-101	BT228
ENSG00000167747.14	C19orf48	5491	log(dose + 0.1)	1.3366071823525e-4	-0.12157650091248212	3.9754384362381576e-4	CUDC-101	BT228
ENSG00000167770.11	OTUB1	6556	log(dose + 0.1)	0.00171338663877098	-0.07842369071042815	0.005004286454626552	CUDC-101	BT228
ENSG00000167862.9	MRPL58	2997	log(dose + 0.1)	9.50280978520415e-4	-0.1385026207655051	0.0027932375217224778	CUDC-101	BT228
ENSG00000167978.16	SRRM2	25606	log(dose + 0.1)	6.16531691266018e-10	-0.0657943132969548	1.8620423083340825e-9	CUDC-101	BT228
ENSG00000167992.12	VWCE	832	log(dose + 0.1)	0.00238337678309194	0.08803976686213716	0.006929706719534182	CUDC-101	BT228
ENSG00000168003.16	SLC3A2	10992	log(dose + 0.1)	3.1146893172511e-8	-0.1259285007727859	9.385878825998289e-8	CUDC-101	BT228
ENSG00000168038.10	ULK4	6955	log(dose + 0.1)	5.41471389204299e-20	0.12785020783041443	1.655821091759592e-19	CUDC-101	BT228
ENSG00000168077.13	SCARA3	6193	log(dose + 0.1)	9.78613867734269e-8	-0.17831959927604651	2.9463777953902894e-7	CUDC-101	BT228
ENSG00000168078.9	PBK	5332	log(dose + 0.1)	1.15791035186933e-4	-0.11566737478434444	3.445783961397211e-4	CUDC-101	BT228
ENSG00000168090.9	COPS6	11182	log(dose + 0.1)	1.76421329363173e-4	-0.06911134856941585	5.241485392355273e-4	CUDC-101	BT228
ENSG00000168264.10	IRF2BP2	7122	log(dose + 0.1)	2.37097062798133e-5	0.06838832906206915	7.086817351990007e-5	CUDC-101	BT228
ENSG00000168268.10	NT5DC2	13558	log(dose + 0.1)	1.19334718428293e-6	0.059382798094564766	3.583653145842713e-6	CUDC-101	BT228
ENSG00000168393.12	DTYMK	6829	log(dose + 0.1)	3.76617887007637e-5	-0.11564033902553804	1.1244839464097178e-4	CUDC-101	BT228
ENSG00000168397.16	ATG4B	6780	log(dose + 0.1)	2.8394976750183e-16	0.11781400924571116	8.634776093730086e-16	CUDC-101	BT228
ENSG00000168488.18	ATXN2L	9807	log(dose + 0.1)	0.0029684353844989	-0.05406250932480049	0.008600092846120708	CUDC-101	BT228
ENSG00000168566.12	SNRNP48	964	log(dose + 0.1)	3.91595204355061e-5	0.10690560301432105	1.1690979539180136e-4	CUDC-101	BT228
ENSG00000168610.14	STAT3	11351	log(dose + 0.1)	4.42756580703194e-7	0.06404474221943887	1.3311144051469252e-6	CUDC-101	BT228
ENSG00000168769.13	TET2	7591	log(dose + 0.1)	3.95466566091528e-4	-0.08322555468281874	0.0011700992916737919	CUDC-101	BT228
ENSG00000168904.14	LRRC28	2943	log(dose + 0.1)	6.13393410489501e-5	0.08311332919922881	1.829056286899946e-4	CUDC-101	BT228
ENSG00000169032.9	MAP2K1	5813	log(dose + 0.1)	2.24105226765721e-7	0.08596104160748695	6.742198372112291e-7	CUDC-101	BT228
ENSG00000169062.14	UPF3A	3579	log(dose + 0.1)	0.00156188943879314	-0.11235352756506217	0.004567136414874304	CUDC-101	BT228
ENSG00000169084.13	DHRSX	18450	log(dose + 0.1)	8.39786020164185e-17	-0.14692294211721937	2.555560257836781e-16	CUDC-101	BT228
ENSG00000169093.15	ASMTL	2085	log(dose + 0.1)	6.84225258921033e-6	0.11239590464990085	2.0498070002309744e-5	CUDC-101	BT228
ENSG00000169136.10	ATF5	4391	log(dose + 0.1)	3.49580847541713e-4	-0.1596861269321778	0.0010351053726762706	CUDC-101	BT228
ENSG00000169155.9	ZBTB43	2991	log(dose + 0.1)	8.33504333864608e-4	0.07668194004458488	0.0024528003152803363	CUDC-101	BT228
ENSG00000169193.11	CCDC126	2515	log(dose + 0.1)	0.00235376466898026	0.07307964788674257	0.006844886611120663	CUDC-101	BT228
ENSG00000169213.6	RAB3B	8145	log(dose + 0.1)	1.15544356775908e-4	0.06349073464390413	3.4384842017565724e-4	CUDC-101	BT228
ENSG00000169223.14	LMAN2	11419	log(dose + 0.1)	3.42619497356593e-6	-0.10257381768084255	1.0274267788889903e-5	CUDC-101	BT228
ENSG00000169241.17	SLC50A1	713	log(dose + 0.1)	3.63409447768292e-4	0.11545319021523143	0.0010758193391077172	CUDC-101	BT228
ENSG00000169255.13	B3GALNT1	3245	log(dose + 0.1)	6.11771467181717e-4	-0.12999610841144038	0.0018047343857192852	CUDC-101	BT228
ENSG00000169379.15	ARL13B	4173	log(dose + 0.1)	2.9434102235061e-4	0.06918049941310743	8.72403867898226e-4	CUDC-101	BT228
ENSG00000169410.9	PTPN9	5755	log(dose + 0.1)	7.69782886054979e-4	-0.0896977197470586	0.002266928476115906	CUDC-101	BT228
ENSG00000169432.14	SCN9A	5826	log(dose + 0.1)	1.41187343612153e-6	0.08630534305544958	4.238941421271311e-6	CUDC-101	BT228
ENSG00000169490.16	TM2D2	3504	log(dose + 0.1)	1.32994017222757e-19	0.15221062433877938	4.0641956868837146e-19	CUDC-101	BT228
ENSG00000169499.14	PLEKHA2	5209	log(dose + 0.1)	3.19926373689199e-6	-0.159831599458007	9.594903946460102e-6	CUDC-101	BT228
ENSG00000169554.18	ZEB2	10923	log(dose + 0.1)	8.77710179676928e-6	-0.09789951691455681	2.6283534141276344e-5	CUDC-101	BT228
ENSG00000169567.11	HINT1	13536	log(dose + 0.1)	1.05444846291425e-5	-0.07393777111300126	3.156623692989439e-5	CUDC-101	BT228
ENSG00000169641.13	LUZP1	5076	log(dose + 0.1)	3.991534613814e-18	0.1383478578019175	1.216958350683061e-17	CUDC-101	BT228
ENSG00000169710.8	FASN	13005	log(dose + 0.1)	8.80759704117613e-8	-0.09692249048124334	2.6520034878832966e-7	CUDC-101	BT228
ENSG00000169740.13	ZNF32	2862	log(dose + 0.1)	6.98934849263401e-4	-0.15394760174058778	0.002059821856479987	CUDC-101	BT228
ENSG00000169855.19	ROBO1	30694	log(dose + 0.1)	7.44384551916711e-13	0.07310827573345799	2.255207867443574e-12	CUDC-101	BT228
ENSG00000169871.12	TRIM56	9212	log(dose + 0.1)	9.99988770212499e-6	-0.09743486973990378	2.993876182531e-5	CUDC-101	BT228
ENSG00000169895.5	SYAP1	11800	log(dose + 0.1)	4.00340514691927e-43	0.13971239472646532	1.5624966205554157e-42	CUDC-101	BT228
ENSG00000169905.12	TOR1AIP2	8302	log(dose + 0.1)	1.17742770603121e-9	0.08286424551455492	3.554844296503941e-9	CUDC-101	BT228
ENSG00000169918.9	OTUD7A	677	log(dose + 0.1)	9.58436456734578e-9	0.12211005908940917	2.8903927052455243e-8	CUDC-101	BT228
ENSG00000170017.12	ALCAM	14471	log(dose + 0.1)	6.21012545001858e-8	0.05894685137978329	1.8704426537678027e-7	CUDC-101	BT228
ENSG00000170043.11	TRAPPC1	4306	log(dose + 0.1)	2.9578281562658e-6	0.08981117372107052	8.871775884411509e-6	CUDC-101	BT228
ENSG00000170142.11	UBE2E1	11249	log(dose + 0.1)	1.23372478116268e-4	-0.07455905312740477	3.670497001295839e-4	CUDC-101	BT228
ENSG00000170144.20	HNRNPA3	11636	log(dose + 0.1)	4.18601280057851e-4	-0.06080209514339626	0.001238138311039218	CUDC-101	BT228
ENSG00000170145.4	SIK2	11197	log(dose + 0.1)	1.87793985468119e-7	0.06709022134033114	5.650873437868372e-7	CUDC-101	BT228
ENSG00000170275.14	CRTAP	10409	log(dose + 0.1)	1.2171262799298e-7	-0.11485242707281416	3.663770814169483e-7	CUDC-101	BT228
ENSG00000170290.3	SLN	6834	log(dose + 0.1)	5.03503920096402e-9	0.09478507378305882	1.5189786482489158e-8	CUDC-101	BT228
ENSG00000170293.8	CMTM8	1714	log(dose + 0.1)	3.35233450951709e-6	0.10761111404140061	1.0053120337218716e-5	CUDC-101	BT228
ENSG00000170340.10	B3GNT2	798	log(dose + 0.1)	6.83380274527979e-4	0.116722171557925	0.002014362267086228	CUDC-101	BT228
ENSG00000170345.9	FOS	3756	log(dose + 0.1)	1.34376809696461e-18	0.1491290144057058	4.099936019774153e-18	CUDC-101	BT228
ENSG00000170365.9	SMAD1	7485	log(dose + 0.1)	0.00151576478591189	-0.07839283689599819	0.004433766643915271	CUDC-101	BT228
ENSG00000170390.15	DCLK2	19403	log(dose + 0.1)	6.66368253728357e-14	-0.12443645670468613	2.0210093959180136e-13	CUDC-101	BT228
ENSG00000170456.15	DENND5B	16489	log(dose + 0.1)	2.01878589856682e-7	-0.07952256202993077	6.074217273667188e-7	CUDC-101	BT228
ENSG00000170485.16	NPAS2	9006	log(dose + 0.1)	4.19011576853761e-5	-0.0895469022417111	1.2507350359961723e-4	CUDC-101	BT228
ENSG00000170500.12	LONRF2	9549	log(dose + 0.1)	1.49289338853294e-6	-0.10073783339283303	4.481872833320874e-6	CUDC-101	BT228
ENSG00000170515.13	PA2G4	11454	log(dose + 0.1)	2.17741850347848e-5	-0.081456927621899	6.509469251771598e-5	CUDC-101	BT228
ENSG00000170540.14	ARL6IP1	8982	log(dose + 0.1)	7.40924860179749e-41	0.15963577294514344	2.7762695386778963e-40	CUDC-101	BT228
ENSG00000170775.2	GPR37	1657	log(dose + 0.1)	0.00240344174534311	0.08100487499467783	0.006987082641527921	CUDC-101	BT228
ENSG00000170776.21	AKAP13	15891	log(dose + 0.1)	1.79411302261118e-33	0.11227223848160947	5.994461206886042e-33	CUDC-101	BT228
ENSG00000170791.17	CHCHD7	746	log(dose + 0.1)	0.0016543234639877	0.0990217905650454	0.004833840533988795	CUDC-101	BT228
ENSG00000170860.3	LSM3	5655	log(dose + 0.1)	1.17788774227298e-4	-0.11736995449691269	3.504998085860145e-4	CUDC-101	BT228
ENSG00000170871.11	KIAA0232	9049	log(dose + 0.1)	0.00135790036786812	-0.06669482208154426	0.003977148493587955	CUDC-101	BT228
ENSG00000170903.10	MSANTD4	4693	log(dose + 0.1)	0.00170643499594974	0.06290650958310333	0.004984205808974529	CUDC-101	BT228
ENSG00000170917.13	NUDT6	654	log(dose + 0.1)	1.08543452112654e-5	0.11198271728274012	3.249214045877249e-5	CUDC-101	BT228
ENSG00000170946.14	DNAJC24	2255	log(dose + 0.1)	0.00301623995283827	0.061175342814301426	0.008736043352412699	CUDC-101	BT228
ENSG00000170959.14	DCDC1	1053	log(dose + 0.1)	9.90068464132404e-19	0.18808523503907237	3.0214615470840614e-18	CUDC-101	BT228
ENSG00000170961.6	HAS2	9906	log(dose + 0.1)	5.66200247130983e-6	-0.10614876208595642	1.696695874789164e-5	CUDC-101	BT228
ENSG00000170962.12	PDGFD	2650	log(dose + 0.1)	7.277953732044e-8	0.12070257829679033	2.191780299394769e-7	CUDC-101	BT228
ENSG00000171067.10	C11orf24	3763	log(dose + 0.1)	0.00162545152606468	0.06333554632538055	0.004750582088913492	CUDC-101	BT228
ENSG00000171094.17	ALK	12071	log(dose + 0.1)	8.05414020803049e-4	-0.06483451530503445	0.0023709059051743803	CUDC-101	BT228
ENSG00000171097.13	KYAT1	2988	log(dose + 0.1)	0.00266732570080902	0.06738841996338388	0.007741762395278099	CUDC-101	BT228
ENSG00000171100.14	MTM1	2120	log(dose + 0.1)	1.44367471634209e-5	0.09851777282220513	4.3193593383606165e-5	CUDC-101	BT228
ENSG00000171109.18	MFN1	4208	log(dose + 0.1)	2.10137168265322e-4	0.07009254507424571	6.238925065250778e-4	CUDC-101	BT228
ENSG00000171159.4	C9orf16	8849	log(dose + 0.1)	1.30555239616465e-4	0.05811468361487432	3.883435252448384e-4	CUDC-101	BT228
ENSG00000171208.9	NETO2	8152	log(dose + 0.1)	8.20260619160415e-6	-0.11486175701852337	2.4565803691846665e-5	CUDC-101	BT228
ENSG00000171223.5	JUNB	1625	log(dose + 0.1)	1.90732853785978e-7	0.11508862738351786	5.739224482356875e-7	CUDC-101	BT228
ENSG00000171310.10	CHST11	27626	log(dose + 0.1)	3.18168970389048e-11	-0.07516173471249908	9.622565577435273e-11	CUDC-101	BT228
ENSG00000171316.11	CHD7	19658	log(dose + 0.1)	3.83403315949954e-6	-0.07435072146744459	1.149550815444125e-5	CUDC-101	BT228
ENSG00000171385.9	KCND3	11076	log(dose + 0.1)	3.2264660399972e-8	-0.13577850896261906	9.722452987715616e-8	CUDC-101	BT228
ENSG00000171475.13	WIPF2	5328	log(dose + 0.1)	0.00195329494752756	0.05691181055120196	0.005695450685509464	CUDC-101	BT228
ENSG00000171492.14	LRRC8D	2427	log(dose + 0.1)	0.0013368510811210899	-0.13974534967733454	0.003916133240815729	CUDC-101	BT228
ENSG00000171533.11	MAP6	10471	log(dose + 0.1)	0.00125705230832475	-0.0693212542701587	0.0036847234236392166	CUDC-101	BT228
ENSG00000171604.11	CXXC5	14103	log(dose + 0.1)	8.84252336564857e-6	-0.07051111601242165	2.647906679199722e-5	CUDC-101	BT228
ENSG00000171617.13	ENC1	18092	log(dose + 0.1)	1.19560283406057e-8	-0.09192631805912338	3.605148356878609e-8	CUDC-101	BT228
ENSG00000171634.16	BPTF	28191	log(dose + 0.1)	5.76772746663458e-11	-0.06630573223935736	1.7439030804000228e-10	CUDC-101	BT228
ENSG00000171681.12	ATF7IP	18580	log(dose + 0.1)	2.15781165127094e-5	-0.05747656042152987	6.450980494556156e-5	CUDC-101	BT228
ENSG00000171720.9	HDAC3	4979	log(dose + 0.1)	3.3067999247887e-7	0.09137743386892767	9.944731789446063e-7	CUDC-101	BT228
ENSG00000171793.13	CTPS1	6159	log(dose + 0.1)	4.99296062925474e-7	-0.1518772893566797	1.500883797636374e-6	CUDC-101	BT228
ENSG00000171848.14	RRM2	5209	log(dose + 0.1)	3.03394447501665e-4	-0.10629328898661845	8.99081026127105e-4	CUDC-101	BT228
ENSG00000171867.16	PRNP	6623	log(dose + 0.1)	2.81034541043808e-4	-0.09588861704792448	8.331905812061557e-4	CUDC-101	BT228
ENSG00000171914.16	TLN2	8485	log(dose + 0.1)	1.59507089229632e-12	0.09317132296617518	4.830740973432993e-12	CUDC-101	BT228
ENSG00000171992.12	SYNPO	1119	log(dose + 0.1)	9.43291704554474e-5	0.10460641442304701	2.8091631548752405e-4	CUDC-101	BT228
ENSG00000172037.13	LAMB2	6375	log(dose + 0.1)	2.44099508316611e-10	0.09894749654782103	7.37567933829574e-10	CUDC-101	BT228
ENSG00000172115.8	CYCS	14538	log(dose + 0.1)	5.26223560367578e-6	0.052056834387326306	1.5770433776912576e-5	CUDC-101	BT228
ENSG00000172164.13	SNTB1	5662	log(dose + 0.1)	3.48378972114481e-5	-0.13482318619683553	1.0403907649561067e-4	CUDC-101	BT228
ENSG00000172172.7	MRPL13	3807	log(dose + 0.1)	0.00100364565661278	0.07081131609360973	0.0029485065480575564	CUDC-101	BT228
ENSG00000172175.12	MALT1	6567	log(dose + 0.1)	3.32382727015517e-4	0.058905555833165056	9.844636676431878e-4	CUDC-101	BT228
ENSG00000172201.11	ID4	9113	log(dose + 0.1)	4.69913025423927e-4	-0.07546398441412318	0.00138883530969015	CUDC-101	BT228
ENSG00000172270.18	BSG	17299	log(dose + 0.1)	7.30659734466306e-23	0.0908033112910433	2.248676232813767e-22	CUDC-101	BT228
ENSG00000172273.12	HINFP	2182	log(dose + 0.1)	3.23907398628099e-6	0.1128149737095827	9.714086239580844e-6	CUDC-101	BT228
ENSG00000172340.14	SUCLG2	4833	log(dose + 0.1)	5.17311662992342e-4	-0.10575465336461617	0.0015279163364378212	CUDC-101	BT228
ENSG00000172375.12	C2CD2L	1189	log(dose + 0.1)	1.09522302372803e-5	0.10076402848539413	3.278483403278996e-5	CUDC-101	BT228
ENSG00000172379.20	ARNT2	13371	log(dose + 0.1)	2.59197082150716e-12	-0.142439918317667	7.848430199004195e-12	CUDC-101	BT228
ENSG00000172456.17	FGGY	1975	log(dose + 0.1)	3.26018895385881e-7	0.1067807100218594	9.804641944627992e-7	CUDC-101	BT228
ENSG00000172493.20	AFF1	5581	log(dose + 0.1)	2.6142225942504e-11	0.10582267177057102	7.907031516799588e-11	CUDC-101	BT228
ENSG00000172534.13	HCFC1	12622	log(dose + 0.1)	8.60770418684614e-14	-0.17071902936452074	2.610340550898284e-13	CUDC-101	BT228
ENSG00000172613.7	RAD9A	6506	log(dose + 0.1)	1.35588185886299e-4	0.06691301495863163	4.032539154471096e-4	CUDC-101	BT228
ENSG00000172667.10	ZMAT3	8181	log(dose + 0.1)	2.50725540051256e-5	0.06178142011397981	7.493224099946201e-5	CUDC-101	BT228
ENSG00000172725.13	CORO1B	2999	log(dose + 0.1)	0.00167418961813353	0.07562492013499288	0.004891195009292566	CUDC-101	BT228
ENSG00000172986.12	GXYLT2	1712	log(dose + 0.1)	8.47927976938831e-16	0.15911471915471376	2.576959062392527e-15	CUDC-101	BT228
ENSG00000173137.11	ADCK5	684	log(dose + 0.1)	6.09602714540069e-4	0.1117308156954085	0.0017983829769329033	CUDC-101	BT228
ENSG00000173214.5	MFSD4B	1021	log(dose + 0.1)	2.4183117848228e-7	0.13447409234895719	7.27494019617321e-7	CUDC-101	BT228
ENSG00000173230.15	GOLGB1	13827	log(dose + 0.1)	9.52920292502949e-13	0.07466610001456025	2.8866680996789065e-12	CUDC-101	BT228
ENSG00000173258.12	ZNF483	1268	log(dose + 0.1)	9.24364528847386e-7	0.12915552208845008	2.7766423413003456e-6	CUDC-101	BT228
ENSG00000173272.15	MZT2A	4353	log(dose + 0.1)	3.9582524026434e-4	-0.12563236691692983	0.001171154210709479	CUDC-101	BT228
ENSG00000173442.12	EHBP1L1	1649	log(dose + 0.1)	5.18170725314945e-6	0.10810416831868688	1.552948818906516e-5	CUDC-101	BT228
ENSG00000173457.10	PPP1R14B	8589	log(dose + 0.1)	0.00253066776684777	-0.064702189781728	0.00735127639860947	CUDC-101	BT228
ENSG00000173546.7	CSPG4	6612	log(dose + 0.1)	1.47034983029345e-4	-0.10815152675924086	4.3716277057097807e-4	CUDC-101	BT228
ENSG00000173575.20	CHD2	11241	log(dose + 0.1)	0.00133374260938798	-0.060551196284789666	0.003907140089737082	CUDC-101	BT228
ENSG00000173621.8	LRFN4	3235	log(dose + 0.1)	0.00303245538962616	-0.11087193245357371	0.00878222936402606	CUDC-101	BT228
ENSG00000173660.11	UQCRH	13395	log(dose + 0.1)	5.05856387308456e-5	0.050128208483359096	1.5092309242707185e-4	CUDC-101	BT228
ENSG00000173674.10	EIF1AX	12080	log(dose + 0.1)	1.02277523280532e-6	0.05985624700512692	3.071908961940434e-6	CUDC-101	BT228
ENSG00000173681.16	BCLAF3	3125	log(dose + 0.1)	5.05762418647543e-4	0.07403811657852422	0.0014940285561550026	CUDC-101	BT228
ENSG00000173706.12	HEG1	12041	log(dose + 0.1)	1.33831892382914e-8	-0.11873758181347881	4.0351618329538096e-8	CUDC-101	BT228
ENSG00000173726.10	TOMM20	6543	log(dose + 0.1)	0.00265095039491809	0.05159463998725463	0.007695007899937541	CUDC-101	BT228
ENSG00000173727.12	AP000769.1	2241	log(dose + 0.1)	2.01976612698967e-16	0.15943211649402925	6.14329966407921e-16	CUDC-101	BT228
ENSG00000173805.15	HAP1	623	log(dose + 0.1)	1.63393099352265e-5	0.09863787089388189	4.88738018931073e-5	CUDC-101	BT228
ENSG00000173812.10	EIF1	10985	log(dose + 0.1)	0.00281599645442588	-0.05103651333153933	0.008165974512674949	CUDC-101	BT228
ENSG00000173898.11	SPTBN2	6561	log(dose + 0.1)	2.478268167687e-4	-0.11362642125318966	7.35222944301114e-4	CUDC-101	BT228
ENSG00000173926.5	MARCH3	1250	log(dose + 0.1)	1.68492727192709e-12	0.16309763001245706	5.102784704695252e-12	CUDC-101	BT228
ENSG00000173933.19	RBM4	2694	log(dose + 0.1)	0.00149155926855354	0.07551727295232114	0.0043637684901409865	CUDC-101	BT228
ENSG00000173992.8	CCS	3909	log(dose + 0.1)	2.1634652355758e-13	0.13310897641519442	6.558030158091108e-13	CUDC-101	BT228
ENSG00000174007.7	CEP19	1550	log(dose + 0.1)	1.26921329375217e-4	0.09332346619772854	3.775731822859091e-4	CUDC-101	BT228
ENSG00000174238.14	PITPNA	6813	log(dose + 0.1)	3.89102429426588e-8	0.08609321783315343	1.1723269192303297e-7	CUDC-101	BT228
ENSG00000174373.16	RALGAPA1	8513	log(dose + 0.1)	6.97763706516028e-4	0.05202709710244292	0.0020563925018537627	CUDC-101	BT228
ENSG00000174485.15	DENND4A	5488	log(dose + 0.1)	8.2734449745331e-7	0.0846263778432526	2.4855501837976545e-6	CUDC-101	BT228
ENSG00000174938.14	SEZ6L2	9531	log(dose + 0.1)	6.04395763492192e-4	0.053494391098858854	0.001783144800536636	CUDC-101	BT228
ENSG00000175029.16	CTBP2	10540	log(dose + 0.1)	0.00218340782803392	-0.05851779759538089	0.006356700176950225	CUDC-101	BT228
ENSG00000175105.6	ZNF654	3738	log(dose + 0.1)	4.90359153735926e-7	0.09363227126274237	1.4740372295746437e-6	CUDC-101	BT228
ENSG00000175130.6	MARCKSL1	13518	log(dose + 0.1)	2.17900593935596e-6	-0.08994131980028457	6.538706380186029e-6	CUDC-101	BT228
ENSG00000175155.8	YPEL2	1113	log(dose + 0.1)	1.25132628191254e-4	0.11542039027925007	3.72270224029271e-4	CUDC-101	BT228
ENSG00000175161.13	CADM2	10808	log(dose + 0.1)	6.23269337877955e-22	0.15273131747807756	1.9134314235192694e-21	CUDC-101	BT228
ENSG00000175166.16	PSMD2	20411	log(dose + 0.1)	4.98023633296679e-15	0.06699404150050721	1.512261894286305e-14	CUDC-101	BT228
ENSG00000175175.5	PPM1E	19912	log(dose + 0.1)	4.11405361720727e-14	0.07377769868757691	1.2479936896871475e-13	CUDC-101	BT228
ENSG00000175197.11	DDIT3	3928	log(dose + 0.1)	1.66380150309148e-4	0.07716671055732213	4.944431396556721e-4	CUDC-101	BT228
ENSG00000175203.15	DCTN2	10915	log(dose + 0.1)	4.52621789970932e-6	-0.10326450656744811	1.3567786108449383e-5	CUDC-101	BT228
ENSG00000175322.11	ZNF519	3094	log(dose + 0.1)	4.75788624446367e-4	-0.13665457616690635	0.0014060840195210028	CUDC-101	BT228
ENSG00000175334.7	BANF1	2843	log(dose + 0.1)	0.0033198507532649	-0.10894483833227755	0.009598285957425593	CUDC-101	BT228
ENSG00000175445.14	LPL	13524	log(dose + 0.1)	2.51969004445682e-13	-0.1767974132665143	7.637401816838359e-13	CUDC-101	BT228
ENSG00000175550.7	DRAP1	5602	log(dose + 0.1)	8.8861388269446e-4	0.06261206216697052	0.002613448283560752	CUDC-101	BT228
ENSG00000175611.11	LINC00476	1307	log(dose + 0.1)	7.54413237700719e-4	0.10004768043280494	0.002222019742434944	CUDC-101	BT228
ENSG00000175662.17	TOM1L2	4539	log(dose + 0.1)	2.322534242146e-7	0.09674625377670806	6.987022271309153e-7	CUDC-101	BT228
ENSG00000175806.14	MSRA	14219	log(dose + 0.1)	1.15224308599579e-6	-0.08731557861734196	3.4603377404019267e-6	CUDC-101	BT228
ENSG00000175866.15	BAIAP2	5888	log(dose + 0.1)	9.94084764403694e-14	0.11565897841027058	3.014431316869749e-13	CUDC-101	BT228
ENSG00000175899.14	A2M	32289	log(dose + 0.1)	6.07619999528827e-9	-0.05474410652832401	1.8328800436672213e-8	CUDC-101	BT228
ENSG00000176124.11	DLEU1	1924	log(dose + 0.1)	1.12225024254559e-9	0.13876988072017202	3.38836283758648e-9	CUDC-101	BT228
ENSG00000176208.8	ATAD5	6450	log(dose + 0.1)	2.88342777578031e-5	-0.10834281788636427	8.61492337376414e-5	CUDC-101	BT228
ENSG00000176428.5	VPS37D	1199	log(dose + 0.1)	0.00163071576685237	0.07496355895610052	0.004765769344816678	CUDC-101	BT228
ENSG00000176473.13	WDR25	2438	log(dose + 0.1)	0.00264315447447885	0.06834402106242295	0.007672800836568648	CUDC-101	BT228
ENSG00000176533.12	GNG7	7353	log(dose + 0.1)	5.0992981110741e-7	0.07919396091530286	1.5328135480283936e-6	CUDC-101	BT228
ENSG00000176619.12	LMNB2	6213	log(dose + 0.1)	1.84466004179185e-4	-0.10250549311955377	5.479620135065601e-4	CUDC-101	BT228
ENSG00000176623.11	RMDN1	3349	log(dose + 0.1)	9.42876803892908e-6	0.09272738960776915	2.823143989874847e-5	CUDC-101	BT228
ENSG00000176853.15	FAM91A1	4246	log(dose + 0.1)	3.0003801891444e-6	0.08554033623535677	8.999200649470739e-6	CUDC-101	BT228
ENSG00000176887.6	SOX11	29217	log(dose + 0.1)	2.17087639359911e-8	0.05294765927370889	6.543417522030794e-8	CUDC-101	BT228
ENSG00000176890.15	TYMS	9804	log(dose + 0.1)	1.70483513690049e-10	-0.16034298259626256	5.152205091122024e-10	CUDC-101	BT228
ENSG00000176896.8	TCEANC	810	log(dose + 0.1)	0.00139173652752482	0.08535953282741995	0.004075119170962987	CUDC-101	BT228
ENSG00000176971.3	FIBIN	4779	log(dose + 0.1)	0.00104271556933469	-0.11250619340564087	0.0030622458044493113	CUDC-101	BT228
ENSG00000177084.16	POLE	7001	log(dose + 0.1)	8.3125175538196e-5	-0.10292283129522704	2.476487936226976e-4	CUDC-101	BT228
ENSG00000177181.14	RIMKLA	1099	log(dose + 0.1)	6.53403287871163e-4	0.09591658905299463	0.0019265993873099651	CUDC-101	BT228
ENSG00000177311.11	ZBTB38	7014	log(dose + 0.1)	3.58828043791262e-4	-0.08892482237370733	0.0010623244550645088	CUDC-101	BT228
ENSG00000177426.20	TGIF1	6519	log(dose + 0.1)	1.53340013920336e-4	-0.10690899806705563	4.558312079659073e-4	CUDC-101	BT228
ENSG00000177463.15	NR2C2	7796	log(dose + 0.1)	3.30557537650278e-5	-0.09821514326433341	9.872972292512388e-5	CUDC-101	BT228
ENSG00000177469.12	CAVIN1	5352	log(dose + 0.1)	0.00294505398224857	0.054886053598504916	0.008533497950267692	CUDC-101	BT228
ENSG00000177556.11	ATOX1	7002	log(dose + 0.1)	5.37849047552473e-8	0.08357844669043517	1.6201260377207283e-7	CUDC-101	BT228
ENSG00000177576.11	C18orf32	1848	log(dose + 0.1)	1.10213171528485e-4	0.09167094137491363	3.280317719258557e-4	CUDC-101	BT228
ENSG00000177600.8	RPLP2	27957	log(dose + 0.1)	4.2019064331478e-11	0.051937997290704245	1.2706411221275684e-10	CUDC-101	BT228
ENSG00000177666.16	PNPLA2	3154	log(dose + 0.1)	1.93233626088202e-12	0.13609578081061413	5.851827544079366e-12	CUDC-101	BT228
ENSG00000177679.15	SRRM3	3436	log(dose + 0.1)	2.82049199560903e-11	0.13887284757009502	8.530617040492997e-11	CUDC-101	BT228
ENSG00000177694.15	NAALADL2	9047	log(dose + 0.1)	3.99844687398771e-8	-0.14001619894411915	1.2046684444599393e-7	CUDC-101	BT228
ENSG00000177697.17	CD151	17030	log(dose + 0.1)	4.47966725396186e-6	-0.06539668398296725	1.3428451491694323e-5	CUDC-101	BT228
ENSG00000177700.5	POLR2L	12445	log(dose + 0.1)	1.51265894887709e-57	0.15685662998167849	8.876325603931285e-57	CUDC-101	BT228
ENSG00000177706.8	FAM20C	5809	log(dose + 0.1)	9.05704580887512e-5	-0.11696702773038466	2.6976256023515254e-4	CUDC-101	BT228
ENSG00000177830.17	CHID1	5339	log(dose + 0.1)	4.60038879085984e-8	0.09428675977943053	1.385903652262228e-7	CUDC-101	BT228
ENSG00000177853.14	ZNF518A	10887	log(dose + 0.1)	0.00202473219943839	-0.056111557334786726	0.00590093463251644	CUDC-101	BT228
ENSG00000177885.13	GRB2	11774	log(dose + 0.1)	6.91850269949179e-26	0.11712512037732054	2.1535315694665065e-25	CUDC-101	BT228
ENSG00000177888.7	ZBTB41	2318	log(dose + 0.1)	4.3121206910544e-4	0.0759315391499464	0.0012751770987518142	CUDC-101	BT228
ENSG00000177917.10	ARL6IP6	4665	log(dose + 0.1)	4.48241388574018e-5	0.07832447596128611	1.337754885448907e-4	CUDC-101	BT228
ENSG00000177981.10	ASB8	3469	log(dose + 0.1)	0.00281313348684504	0.06498781986380862	0.0081578103867821	CUDC-101	BT228
ENSG00000178053.17	MLF1	2066	log(dose + 0.1)	2.99415532351065e-18	0.1729520250912361	9.130248362854024e-18	CUDC-101	BT228
ENSG00000178105.9	DDX10	7154	log(dose + 0.1)	2.47221329714579e-6	0.07253571522394124	7.41732166413034e-6	CUDC-101	BT228
ENSG00000178177.15	LCORL	8607	log(dose + 0.1)	0.00334117387410881	-0.06504013178390082	0.009658702481569945	CUDC-101	BT228
ENSG00000178202.12	KDELC2	5195	log(dose + 0.1)	3.37493642353676e-5	-0.12165305999666595	1.0079577322477896e-4	CUDC-101	BT228
ENSG00000178252.17	WDR6	7388	log(dose + 0.1)	0.00105138089906038	-0.08316165591168911	0.0030874659332274517	CUDC-101	BT228
ENSG00000178295.14	GEN1	3991	log(dose + 0.1)	0.00276896716166487	-0.093539761322423	0.00803201773536657	CUDC-101	BT228
ENSG00000178385.14	PLEKHM3	2980	log(dose + 0.1)	0.00264754603401677	0.06751866396173951	0.007685321227299485	CUDC-101	BT228
ENSG00000178568.14	ERBB4	1352	log(dose + 0.1)	1.34051550934791e-78	0.37292025828001657	5.611492401313041e-77	CUDC-101	BT228
ENSG00000178662.15	CSRNP3	6731	log(dose + 0.1)	1.1669968359697e-7	0.09001817923152225	3.5129530958278154e-7	CUDC-101	BT228
ENSG00000178761.14	FAM219B	4387	log(dose + 0.1)	0.0010707223183536	-0.10928972543710816	0.003143728194369265	CUDC-101	BT228
ENSG00000178764.7	ZHX2	6979	log(dose + 0.1)	7.49569714060298e-6	-0.12458210041589009	2.2452302790157057e-5	CUDC-101	BT228
ENSG00000178950.16	GAK	4298	log(dose + 0.1)	0.00224438393608256	0.06065286934658959	0.006531546698923926	CUDC-101	BT228
ENSG00000178980.14	SELENOW	11145	log(dose + 0.1)	1.08729706422845e-7	0.0691367223425152	3.2732632191888924e-7	CUDC-101	BT228
ENSG00000179119.14	SPTY2D1	2305	log(dose + 0.1)	0.00250993523214711	0.06838899885467531	0.007291869916482891	CUDC-101	BT228
ENSG00000179152.19	TCAIM	3678	log(dose + 0.1)	0.00220255034675165	-0.10527775055095771	0.00641150511227892	CUDC-101	BT228
ENSG00000179163.11	FUCA1	1240	log(dose + 0.1)	3.49177545662497e-6	0.11590685074461218	1.0470731908383719e-5	CUDC-101	BT228
ENSG00000179218.13	CALR	26819	log(dose + 0.1)	1.37319733616081e-54	0.10591450380099879	7.184662992557082e-54	CUDC-101	BT228
ENSG00000179240.9	AP002360.1	1483	log(dose + 0.1)	6.68743329436099e-14	0.16205289457171485	2.0282082084016377e-13	CUDC-101	BT228
ENSG00000179241.12	LDLRAD3	23100	log(dose + 0.1)	4.98730422544237e-6	-0.054385043236604834	1.4947764334213478e-5	CUDC-101	BT228
ENSG00000179262.9	RAD23A	10143	log(dose + 0.1)	7.80232840886416e-4	-0.06015072865349789	0.002297455698992585	CUDC-101	BT228
ENSG00000179271.2	GADD45GIP1	4439	log(dose + 0.1)	0.002025777849501	-0.09851089459838659	0.005903928929382292	CUDC-101	BT228
ENSG00000179314.13	WSCD1	11100	log(dose + 0.1)	3.47518383895783e-6	-0.09526811011395532	1.042103587719917e-5	CUDC-101	BT228
ENSG00000179431.6	FJX1	13909	log(dose + 0.1)	1.60675179858956e-8	-0.1050066382729693	4.84394307911769e-8	CUDC-101	BT228
ENSG00000179454.13	KLHL28	2361	log(dose + 0.1)	3.00851797683429e-5	0.09345089355476312	8.987631558962605e-5	CUDC-101	BT228
ENSG00000179820.15	MYADM	2925	log(dose + 0.1)	0.00232164315482843	0.06973583428237591	0.006753051212624179	CUDC-101	BT228
ENSG00000179833.4	SERTAD2	4768	log(dose + 0.1)	2.09031158432571e-29	0.16677422696550337	6.669860078696131e-29	CUDC-101	BT228
ENSG00000179950.13	PUF60	8414	log(dose + 0.1)	7.83505465094364e-4	-0.07927579346863649	0.0023070005152321317	CUDC-101	BT228
ENSG00000179988.13	PSTK	3371	log(dose + 0.1)	2.72759677637894e-5	0.08806374667843012	8.150309489676934e-5	CUDC-101	BT228
ENSG00000180104.15	EXOC3	4755	log(dose + 0.1)	2.86780417938058e-5	0.07979366087349107	8.568346891990957e-5	CUDC-101	BT228
ENSG00000180263.13	FGD6	2735	log(dose + 0.1)	4.61047577478224e-7	0.11142463185289087	1.3860122004508152e-6	CUDC-101	BT228
ENSG00000180616.8	SSTR2	1277	log(dose + 0.1)	0.00216286321791801	0.10359257966182778	0.006297803506759489	CUDC-101	BT228
ENSG00000180881.19	CAPS2	4372	log(dose + 0.1)	5.2939620952942e-7	0.09688027417346116	1.591279336641921e-6	CUDC-101	BT228
ENSG00000180891.12	CUEDC1	12798	log(dose + 0.1)	5.37348843303561e-9	-0.123128857482154	1.6210147702921324e-8	CUDC-101	BT228
ENSG00000181019.12	NQO1	9105	log(dose + 0.1)	2.41778953740455e-5	-0.09910916123378329	7.226467294488742e-5	CUDC-101	BT228
ENSG00000181027.10	FKRP	5721	log(dose + 0.1)	4.63516505094763e-5	-0.13032809802856682	1.3832252891328854e-4	CUDC-101	BT228
ENSG00000181035.13	SLC25A42	1690	log(dose + 0.1)	3.65687340620137e-5	0.1039359953869893	1.0919242576063204e-4	CUDC-101	BT228
ENSG00000181038.13	METTL23	3050	log(dose + 0.1)	5.76437832003723e-5	0.0863982677184633	1.7191607828446933e-4	CUDC-101	BT228
ENSG00000181045.14	SLC26A11	2796	log(dose + 0.1)	1.28005500598958e-4	0.09318940750028812	3.807872839599818e-4	CUDC-101	BT228
ENSG00000181090.20	EHMT1	10426	log(dose + 0.1)	3.83686592647684e-4	-0.06973211860113979	0.0011354569133091186	CUDC-101	BT228
ENSG00000181790.10	ADGRB1	11865	log(dose + 0.1)	1.51482669615605e-10	-0.12861400614058435	4.5782707449305286e-10	CUDC-101	BT228
ENSG00000181904.8	C5orf24	6067	log(dose + 0.1)	0.00295451266545566	-0.07546083237809643	0.008560425630900892	CUDC-101	BT228
ENSG00000182054.9	IDH2	8788	log(dose + 0.1)	1.44992701921755e-5	-0.10306635335029968	4.338023122187015e-5	CUDC-101	BT228
ENSG00000182093.14	WRB	6163	log(dose + 0.1)	8.56276172670042e-5	0.06583131268850963	2.5507946683564524e-4	CUDC-101	BT228
ENSG00000182095.14	TNRC18	19008	log(dose + 0.1)	1.74955097547456e-8	-0.0809874138781863	5.2741268654020795e-8	CUDC-101	BT228
ENSG00000182103.4	FAM181B	10524	log(dose + 0.1)	1.28492878103363e-7	-0.1293133711335663	3.867677543535972e-7	CUDC-101	BT228
ENSG00000182117.5	NOP10	2333	log(dose + 0.1)	6.74738920710242e-5	0.09419613801358961	2.0114268277349193e-4	CUDC-101	BT228
ENSG00000182134.15	TDRKH	1394	log(dose + 0.1)	4.84678689938617e-8	0.12551223600097708	1.4600736771757714e-7	CUDC-101	BT228
ENSG00000182197.10	EXT1	14116	log(dose + 0.1)	1.89401712132465e-10	0.07718911426379628	5.723593804356163e-10	CUDC-101	BT228
ENSG00000182199.10	SHMT2	11840	log(dose + 0.1)	0.00343874222470536	-0.050770120759374475	0.009935348544283839	CUDC-101	BT228
ENSG00000182208.13	MOB2	1991	log(dose + 0.1)	2.67670462012367e-4	0.08277787249977529	7.937628705988447e-4	CUDC-101	BT228
ENSG00000182220.14	ATP6AP2	8994	log(dose + 0.1)	8.80186185380912e-28	0.13033301245412357	2.7716443295950777e-27	CUDC-101	BT228
ENSG00000182240.15	BACE2	5261	log(dose + 0.1)	7.37314926456718e-5	-0.11948507197722803	2.1974263166700542e-4	CUDC-101	BT228
ENSG00000182247.9	UBE2E2	16178	log(dose + 0.1)	1.35664173508926e-14	0.07801780703668121	4.1174991885055646e-14	CUDC-101	BT228
ENSG00000182263.13	FIGN	16777	log(dose + 0.1)	6.34943458482497e-6	-0.06475630174262068	1.9023719415665008e-5	CUDC-101	BT228
ENSG00000182307.12	C8orf33	5408	log(dose + 0.1)	8.17127082995267e-4	-0.09381631978097361	0.00240505781561638	CUDC-101	BT228
ENSG00000182372.9	CLN8	3104	log(dose + 0.1)	8.05728841429207e-5	0.08428403018721359	2.400678942316871e-4	CUDC-101	BT228
ENSG00000182551.13	ADI1	4902	log(dose + 0.1)	1.65525263454538e-5	-0.16455954323915248	4.951021993558199e-5	CUDC-101	BT228
ENSG00000182621.17	PLCB1	27147	log(dose + 0.1)	2.26185146704171e-5	-0.05128154923712822	6.761324241757868e-5	CUDC-101	BT228
ENSG00000182628.12	SKA2	9138	log(dose + 0.1)	5.74766221481254e-4	-0.07932203738362857	0.0016964080546544762	CUDC-101	BT228
ENSG00000182685.7	BRICD5	1362	log(dose + 0.1)	0.00206871006438097	0.08670284578232887	0.006027445415469911	CUDC-101	BT228
ENSG00000182704.7	TSKU	4684	log(dose + 0.1)	2.90762092763198e-5	-0.14406180041988964	8.686931609067707e-5	CUDC-101	BT228
ENSG00000182732.16	RGS6	37343	log(dose + 0.1)	1.99163330883742e-29	-0.10556098785509249	6.356191427246007e-29	CUDC-101	BT228
ENSG00000182771.18	GRID1	12635	log(dose + 0.1)	2.97750962658592e-8	-0.1108966247894129	8.972764567568341e-8	CUDC-101	BT228
ENSG00000182871.14	COL18A1	1517	log(dose + 0.1)	1.46531877253692e-7	0.12420220399435851	4.4101198539492536e-7	CUDC-101	BT228
ENSG00000182872.15	RBM10	10190	log(dose + 0.1)	7.14783048919104e-5	-0.07841753027857874	2.1304758470545932e-4	CUDC-101	BT228
ENSG00000182901.16	RGS7	877	log(dose + 0.1)	9.72745101012222e-7	0.12652281561922027	2.921819337480453e-6	CUDC-101	BT228
ENSG00000182944.17	EWSR1	8843	log(dose + 0.1)	0.00225587443811899	-0.06177318299921069	0.006564463451361635	CUDC-101	BT228
ENSG00000182979.17	MTA1	6445	log(dose + 0.1)	3.5871874188271e-6	-0.12547441350234123	1.0756395184960361e-5	CUDC-101	BT228
ENSG00000182985.17	CADM1	14887	log(dose + 0.1)	1.78251228967507e-8	0.06106652359725438	5.3734257417275226e-8	CUDC-101	BT228
ENSG00000183060.15	LYSMD4	1058	log(dose + 0.1)	0.00126191248027959	0.09006427134601576	0.003698847164886604	CUDC-101	BT228
ENSG00000183111.11	ARHGEF37	801	log(dose + 0.1)	2.16638127822015e-7	0.12633445752548153	6.517844190252673e-7	CUDC-101	BT228
ENSG00000183117.18	CSMD1	13535	log(dose + 0.1)	1.61375708451206e-7	-0.15143909273829065	4.856453732884945e-7	CUDC-101	BT228
ENSG00000183207.13	RUVBL2	6781	log(dose + 0.1)	4.49133324722636e-9	0.09033100913364103	1.3550435242898768e-8	CUDC-101	BT228
ENSG00000183248.11	PRR36	5499	log(dose + 0.1)	6.43389329880149e-4	-0.11731142522054083	0.0018973236077774575	CUDC-101	BT228
ENSG00000183258.11	DDX41	5619	log(dose + 0.1)	0.00236478803024561	0.05769734266029126	0.006876447211839726	CUDC-101	BT228
ENSG00000183576.12	SETD3	3266	log(dose + 0.1)	9.61837109603425e-4	0.07248692949022442	0.0028268720044086074	CUDC-101	BT228
ENSG00000183688.4	RFLNB	1980	log(dose + 0.1)	7.69676702776332e-7	0.11191059737525375	2.312509468766204e-6	CUDC-101	BT228
ENSG00000183722.7	LHFPL6	18272	log(dose + 0.1)	3.50260600709276e-10	-0.09350873094866854	1.05814000729413e-9	CUDC-101	BT228
ENSG00000183726.10	TMEM50A	6566	log(dose + 0.1)	8.07592520945874e-7	0.07803488323209663	2.426274105578201e-6	CUDC-101	BT228
ENSG00000183814.15	LIN9	2870	log(dose + 0.1)	0.00111546559435758	-0.15290120527624004	0.0032737202823603594	CUDC-101	BT228
ENSG00000183850.13	ZNF730	5276	log(dose + 0.1)	2.5533794148087e-4	-0.11228509979772067	7.573863946861522e-4	CUDC-101	BT228
ENSG00000183853.17	KIRREL1	6295	log(dose + 0.1)	4.06629548404981e-4	-0.08730188030055852	0.001202930792769856	CUDC-101	BT228
ENSG00000184178.15	SCFD2	7285	log(dose + 0.1)	6.3049319833179e-17	0.1157464583237654	1.918987444008097e-16	CUDC-101	BT228
ENSG00000184216.13	IRAK1	7185	log(dose + 0.1)	4.3783044580568e-6	-0.12334759761520367	1.312496059321994e-5	CUDC-101	BT228
ENSG00000184221.12	OLIG1	11095	log(dose + 0.1)	6.41525690940227e-8	-0.13310706905354727	1.9321630127904715e-7	CUDC-101	BT228
ENSG00000184226.14	PCDH9	7713	log(dose + 0.1)	2.34109606022067e-59	0.18285994741117365	1.4931772520355972e-58	CUDC-101	BT228
ENSG00000184384.13	MAML2	42860	log(dose + 0.1)	4.67609805005033e-25	-0.09405604334513676	1.4499579059332682e-24	CUDC-101	BT228
ENSG00000184432.9	COPB2	9268	log(dose + 0.1)	8.43575417450707e-10	0.08419076573974442	2.547375657139531e-9	CUDC-101	BT228
ENSG00000184445.11	KNTC1	7319	log(dose + 0.1)	0.00227356266789526	-0.06800704620062212	0.006615183891334542	CUDC-101	BT228
ENSG00000184524.5	CEND1	1169	log(dose + 0.1)	1.65506926098352e-8	0.13501641705491446	4.989520005722253e-8	CUDC-101	BT228
ENSG00000184575.11	XPOT	9549	log(dose + 0.1)	6.43625112393276e-4	-0.06865352572627473	0.001898006669633802	CUDC-101	BT228
ENSG00000184611.11	KCNH7	15234	log(dose + 0.1)	7.2135494188337e-18	0.11068439317297378	2.1985267550897607e-17	CUDC-101	BT228
ENSG00000184640.17	SEPT9	18929	log(dose + 0.1)	1.55867314089387e-8	-0.07554568313973156	4.699091311852758e-8	CUDC-101	BT228
ENSG00000184678.10	HIST2H2BE	1062	log(dose + 0.1)	5.4491663480864e-5	0.09027163791944628	1.6254122876727733e-4	CUDC-101	BT228
ENSG00000184840.11	TMED9	6652	log(dose + 0.1)	5.19661978101154e-8	0.0861469034716656	1.565380205189494e-7	CUDC-101	BT228
ENSG00000184897.5	H1FX	14827	log(dose + 0.1)	1.06579385606619e-17	0.09161981352978259	3.2474755780175425e-17	CUDC-101	BT228
ENSG00000184900.15	SUMO3	3899	log(dose + 0.1)	0.00118330376909858	-0.1134673755797366	0.003470656346502245	CUDC-101	BT228
ENSG00000184939.15	ZFP90	6407	log(dose + 0.1)	9.63101228319664e-7	0.08390539448373507	2.892883881013624e-6	CUDC-101	BT228
ENSG00000185000.11	DGAT1	3491	log(dose + 0.1)	0.00124770273413398	0.06980838129979401	0.003657634326139823	CUDC-101	BT228
ENSG00000185008.17	ROBO2	26425	log(dose + 0.1)	2.74057521263147e-6	-0.05229474992107471	8.221131908220283e-6	CUDC-101	BT228
ENSG00000185052.11	SLC24A3	5986	log(dose + 0.1)	6.62439205473778e-5	-0.12001602099655463	1.974855309682514e-4	CUDC-101	BT228
ENSG00000185090.14	MANEAL	6280	log(dose + 0.1)	8.73111658434956e-8	-0.20410315259997805	2.6290066704777815e-7	CUDC-101	BT228
ENSG00000185305.10	ARL15	15781	log(dose + 0.1)	2.48793104153481e-10	0.07237746600072097	7.517392720795047e-10	CUDC-101	BT228
ENSG00000185339.8	TCN2	987	log(dose + 0.1)	6.23582251402198e-62	0.27170119797313846	4.5751877037218294e-61	CUDC-101	BT228
ENSG00000185345.18	PRKN	8100	log(dose + 0.1)	3.09394724959141e-10	0.091637338227808	9.347446477767143e-10	CUDC-101	BT228
ENSG00000185361.8	TNFAIP8L1	1575	log(dose + 0.1)	1.46879082984649e-7	0.11753177439726228	4.4205404698828287e-7	CUDC-101	BT228
ENSG00000185420.18	SMYD3	15583	log(dose + 0.1)	6.30502392996748e-24	0.100820366860162	1.946723730282998e-23	CUDC-101	BT228
ENSG00000185432.11	METTL7A	1076	log(dose + 0.1)	7.58617939176104e-5	0.08481548988612557	2.260726646478425e-4	CUDC-101	BT228
ENSG00000185483.11	ROR1	2988	log(dose + 0.1)	0.00172346519606263	0.0702336768237897	0.005033347538082454	CUDC-101	BT228
ENSG00000185621.11	LMLN	3814	log(dose + 0.1)	8.76794491103819e-9	0.10337370167462634	2.6442983201137296e-8	CUDC-101	BT228
ENSG00000185650.9	ZFP36L1	17071	log(dose + 0.1)	1.82952211533331e-4	-0.05626576202291536	5.43481144445819e-4	CUDC-101	BT228
ENSG00000185666.14	SYN3	1719	log(dose + 0.1)	6.55886409494747e-7	0.14720345485785621	1.97093738449511e-6	CUDC-101	BT228
ENSG00000185760.15	KCNQ5	7227	log(dose + 0.1)	4.45956862694132e-4	-0.08501021008737294	0.0013184787965308477	CUDC-101	BT228
ENSG00000185798.7	WDR53	1190	log(dose + 0.1)	0.002455538169483	0.09446095234093195	0.007136119129470783	CUDC-101	BT228
ENSG00000185803.8	SLC52A2	4153	log(dose + 0.1)	0.00162975604278743	0.06649651739384771	0.004763000090402843	CUDC-101	BT228
ENSG00000185825.15	BCAP31	5259	log(dose + 0.1)	7.2977981220581e-7	0.08739018536249832	2.1927441735697434e-6	CUDC-101	BT228
ENSG00000185942.11	NKAIN3	17912	log(dose + 0.1)	1.92200479635045e-8	-0.1097373091886503	5.7936298194917335e-8	CUDC-101	BT228
ENSG00000185950.8	IRS2	8747	log(dose + 0.1)	0.00310259120538461	-0.05994361274199798	0.008981581637440493	CUDC-101	BT228
ENSG00000185963.13	BICD2	4834	log(dose + 0.1)	0.00146908054130187	0.05993861435177723	0.004298774448410175	CUDC-101	BT228
ENSG00000186007.9	LEMD1	9446	log(dose + 0.1)	1.27540625452399e-5	-0.13785642624139352	3.8167632559680724e-5	CUDC-101	BT228
ENSG00000186088.15	GSAP	3204	log(dose + 0.1)	0.0018548911180156	-0.11647984713732057	0.005412362137100981	CUDC-101	BT228
ENSG00000186094.16	AGBL4	2898	log(dose + 0.1)	1.83454765432017e-4	0.08316162606374256	5.449710876876016e-4	CUDC-101	BT228
ENSG00000186104.10	CYP2R1	2019	log(dose + 0.1)	0.00229191612933835	0.07235358118872648	0.006667835234846206	CUDC-101	BT228
ENSG00000186111.9	PIP5K1C	5921	log(dose + 0.1)	4.05664789668985e-7	0.08552148273181051	1.2197077223644349e-6	CUDC-101	BT228
ENSG00000186185.13	KIF18B	5813	log(dose + 0.1)	1.05002835047282e-4	-0.115410479843944	3.1258444717209235e-4	CUDC-101	BT228
ENSG00000186231.16	KLHL32	1088	log(dose + 0.1)	1.58681261404877e-11	0.17068619873683966	4.8005653416896465e-11	CUDC-101	BT228
ENSG00000186409.14	CCDC30	2489	log(dose + 0.1)	8.09662029945173e-6	0.08909238161378157	2.4248971646207133e-5	CUDC-101	BT228
ENSG00000186432.8	KPNA4	7289	log(dose + 0.1)	2.28080676384856e-6	0.07447103394133736	6.84384316688608e-6	CUDC-101	BT228
ENSG00000186472.19	PCLO	1089	log(dose + 0.1)	6.4405471923999e-40	0.2480253796237847	2.3749630385915276e-39	CUDC-101	BT228
ENSG00000186480.12	INSIG1	5887	log(dose + 0.1)	1.92044865330489e-8	0.09246879096496681	5.788945396481453e-8	CUDC-101	BT228
ENSG00000186522.14	SEPT10	6410	log(dose + 0.1)	8.00778599271118e-4	0.057385769578383206	0.002357402310362441	CUDC-101	BT228
ENSG00000186591.11	UBE2H	16683	log(dose + 0.1)	1.14162010121482e-10	0.07118865221157807	3.450763449328932e-10	CUDC-101	BT228
ENSG00000186625.13	KATNA1	2010	log(dose + 0.1)	2.58608705731339e-4	0.08564717279349529	7.670383816115004e-4	CUDC-101	BT228
ENSG00000186815.12	TPCN1	1528	log(dose + 0.1)	2.7269315889217e-6	0.11171920118840586	8.180257696091577e-6	CUDC-101	BT228
ENSG00000186952.14	TMEM232	862	log(dose + 0.1)	3.75806268590326e-9	0.10444869242577144	1.1339367318026115e-8	CUDC-101	BT228
ENSG00000187068.2	C3orf70	6947	log(dose + 0.1)	1.42073883600876e-4	-0.09977884190467681	4.2246471388050316e-4	CUDC-101	BT228
ENSG00000187098.14	MITF	4395	log(dose + 0.1)	5.26695265713572e-5	0.07175648363113865	1.571212561708107e-4	CUDC-101	BT228
ENSG00000187109.13	NAP1L1	21532	log(dose + 0.1)	1.22886581729113e-6	-0.059305471243584755	3.690207404459452e-6	CUDC-101	BT228
ENSG00000187122.16	SLIT1	8942	log(dose + 0.1)	2.36630496414261e-4	-0.07951620497333832	7.021628002993161e-4	CUDC-101	BT228
ENSG00000187193.8	MT1X	1447	log(dose + 0.1)	1.57130330140425e-9	0.132931317107905	4.743375798793245e-9	CUDC-101	BT228
ENSG00000187240.13	DYNC2H1	5956	log(dose + 0.1)	2.97224889076437e-9	0.09219655048420308	8.969501227453898e-9	CUDC-101	BT228
ENSG00000187244.10	BCAM	1885	log(dose + 0.1)	1.04712354598869e-4	0.09082584777239336	3.117220810757575e-4	CUDC-101	BT228
ENSG00000187257.15	RSBN1L	7551	log(dose + 0.1)	0.00216729669237454	-0.07325969418426286	0.006310478278061532	CUDC-101	BT228
ENSG00000187323.11	DCC	18905	log(dose + 0.1)	2.81973268562666e-6	-0.10737796722378583	8.458161466444481e-6	CUDC-101	BT228
ENSG00000187416.11	LHFPL3	36113	log(dose + 0.1)	1.25871046556193e-24	-0.12735014835058608	3.895963584226789e-24	CUDC-101	BT228
ENSG00000187446.11	CHP1	2986	log(dose + 0.1)	3.21353829002694e-10	0.1217068204454301	9.708552160262606e-10	CUDC-101	BT228
ENSG00000187479.5	C11orf96	1185	log(dose + 0.1)	3.8227228597969e-5	0.12016260346009908	1.1413230212867486e-4	CUDC-101	BT228
ENSG00000187498.14	COL4A1	9075	log(dose + 0.1)	1.07336426866266e-5	-0.09252387074390092	3.213148783176574e-5	CUDC-101	BT228
ENSG00000187514.16	PTMA	14201	log(dose + 0.1)	2.32625134267618e-7	-0.0860851019775915	6.998196973854409e-7	CUDC-101	BT228
ENSG00000187678.8	SPRY4	11745	log(dose + 0.1)	0.00312735393769345	-0.051025444342500066	0.009052071642889816	CUDC-101	BT228
ENSG00000187778.13	MCRS1	4564	log(dose + 0.1)	0.00135707783283453	-0.11181217371359059	0.003974756359329579	CUDC-101	BT228
ENSG00000187840.4	EIF4EBP1	8731	log(dose + 0.1)	1.07597682993909e-4	-0.095439061905032	3.2027674529553143e-4	CUDC-101	BT228
ENSG00000187957.7	DNER	12433	log(dose + 0.1)	5.77516923582578e-16	0.10259855777490454	1.755517774453233e-15	CUDC-101	BT228
ENSG00000187987.9	ZSCAN23	832	log(dose + 0.1)	1.81969915788344e-26	0.1409982099100223	5.681689774565395e-26	CUDC-101	BT228
ENSG00000188026.12	RILPL1	6522	log(dose + 0.1)	0.00281461245673757	-0.07648311323301542	0.008162030188129757	CUDC-101	BT228
ENSG00000188092.14	GPR89B	1530	log(dose + 0.1)	4.18893496646884e-4	0.09262700394122754	0.0012389972821161238	CUDC-101	BT228
ENSG00000188157.14	AGRN	4178	log(dose + 0.1)	0.00296736044634435	0.057602130157169716	0.008597033065246432	CUDC-101	BT228
ENSG00000188191.14	PRKAR1B	6433	log(dose + 0.1)	2.7812951466471e-5	-0.11913364103680328	8.310384734307391e-5	CUDC-101	BT228
ENSG00000188312.13	CENPP	13212	log(dose + 0.1)	2.03655981499761e-6	-0.08161459924882387	6.111699122886536e-6	CUDC-101	BT228
ENSG00000188321.13	ZNF559	1980	log(dose + 0.1)	0.00170314802580316	0.07431842979038189	0.004974711126947888	CUDC-101	BT228
ENSG00000188483.7	IER5L	2095	log(dose + 0.1)	0.00343999035047397	-0.12342514536405409	0.009938891833955833	CUDC-101	BT228
ENSG00000188559.13	RALGAPA2	11050	log(dose + 0.1)	1.5602400045236e-23	0.11649419565430942	4.8113442928765694e-23	CUDC-101	BT228
ENSG00000188641.12	DPYD	17158	log(dose + 0.1)	4.07924574181125e-11	0.07182411852840159	1.2335680265793313e-10	CUDC-101	BT228
ENSG00000188643.10	S100A16	9424	log(dose + 0.1)	2.95352830395814e-8	-0.13325397291357982	8.90060415133038e-8	CUDC-101	BT228
ENSG00000188735.12	TMEM120B	6025	log(dose + 0.1)	8.02417073280083e-4	0.060458044555784636	0.0023621750650494973	CUDC-101	BT228
ENSG00000188786.9	MTF1	4404	log(dose + 0.1)	0.00213640770737411	0.06190536521681535	0.006221867550387557	CUDC-101	BT228
ENSG00000188895.11	MSL1	3684	log(dose + 0.1)	0.00241290937315152	-0.1075073867470518	0.007014130127475021	CUDC-101	BT228
ENSG00000188916.8	FAM196A	6594	log(dose + 0.1)	3.68829912753761e-4	-0.08406671769996447	0.0010917632541859444	CUDC-101	BT228
ENSG00000189058.8	APOD	3285	log(dose + 0.1)	0.00239603116989009	-0.12963558501504055	0.006965908562401295	CUDC-101	BT228
ENSG00000189079.15	ARID2	13438	log(dose + 0.1)	3.63614329727912e-9	-0.11763344743632838	1.0971736103819789e-8	CUDC-101	BT228
ENSG00000189159.15	JPT1	13358	log(dose + 0.1)	1.09211913423676e-21	0.1058213947151984	3.35080757120523e-21	CUDC-101	BT228
ENSG00000189403.14	HMGB1	13512	log(dose + 0.1)	7.63230819189186e-8	-0.10026446240835778	2.2984069756039058e-7	CUDC-101	BT228
ENSG00000196118.11	CCDC189	947	log(dose + 0.1)	4.39593888713636e-6	0.11399474592618648	1.317779497626778e-5	CUDC-101	BT228
ENSG00000196141.13	SPATS2L	10826	log(dose + 0.1)	0.00182248299960964	-0.05330090738645404	0.0053190142347433935	CUDC-101	BT228
ENSG00000196220.15	SRGAP3	7924	log(dose + 0.1)	5.83992400215065e-4	0.058474181208521214	0.001723403264102795	CUDC-101	BT228
ENSG00000196230.12	TUBB	24122	log(dose + 0.1)	2.29072550715742e-16	-0.10100443817479107	6.966921314908654e-16	CUDC-101	BT228
ENSG00000196247.11	ZNF107	5521	log(dose + 0.1)	0.00243950644517013	-0.08113106828511231	0.007090212739652368	CUDC-101	BT228
ENSG00000196262.13	PPIA	15291	log(dose + 0.1)	4.90498425300711e-4	-0.051691432667092974	0.0014492461461734355	CUDC-101	BT228
ENSG00000196338.12	NLGN3	8644	log(dose + 0.1)	1.86680766113201e-10	-0.17186576179762994	5.641461898677009e-10	CUDC-101	BT228
ENSG00000196353.11	CPNE4	15927	log(dose + 0.1)	2.01485994963993e-4	-0.05932685558736808	5.983071484432044e-4	CUDC-101	BT228
ENSG00000196396.9	PTPN1	6257	log(dose + 0.1)	1.7627220707722e-14	0.11217374854642269	5.3493882079582746e-14	CUDC-101	BT228
ENSG00000196417.12	ZNF765	2015	log(dose + 0.1)	0.00255395279133838	0.07302322095540273	0.007417879046026664	CUDC-101	BT228
ENSG00000196428.12	TSC22D2	9459	log(dose + 0.1)	4.89841091925366e-24	0.11865201431052466	1.5129989732596697e-23	CUDC-101	BT228
ENSG00000196455.7	PIK3R4	3224	log(dose + 0.1)	3.02527299777383e-5	0.08669000985596498	9.037508166744585e-5	CUDC-101	BT228
ENSG00000196510.12	ANAPC7	6139	log(dose + 0.1)	0.00166274967057873	-0.08971601836360805	0.00485812489073985	CUDC-101	BT228
ENSG00000196517.11	SLC6A9	4249	log(dose + 0.1)	5.39749718363869e-6	-0.20678569448157016	1.6175428918195906e-5	CUDC-101	BT228
ENSG00000196588.14	MKL1	7542	log(dose + 0.1)	7.38413019823114e-9	0.08448553911561879	2.2271905214495783e-8	CUDC-101	BT228
ENSG00000196628.15	TCF4	33132	log(dose + 0.1)	1.62765234170404e-11	-0.07898993615133049	4.924062949049528e-11	CUDC-101	BT228
ENSG00000196642.18	RABL6	9179	log(dose + 0.1)	9.77521434536721e-4	-0.06389533831988431	0.002872497631753712	CUDC-101	BT228
ENSG00000196781.14	TLE1	18530	log(dose + 0.1)	1.25367422834552e-4	-0.05238241632114504	3.7296631103247714e-4	CUDC-101	BT228
ENSG00000196782.12	MAML3	11593	log(dose + 0.1)	3.177222587437e-4	0.053507817409404156	9.412817264793881e-4	CUDC-101	BT228
ENSG00000196814.14	MVB12B	4496	log(dose + 0.1)	7.76336194612296e-5	-0.13879019435638998	2.3133747146124903e-4	CUDC-101	BT228
ENSG00000196843.15	ARID5A	1194	log(dose + 0.1)	2.05397000700104e-6	0.10675292758102185	6.163906482574825e-6	CUDC-101	BT228
ENSG00000196850.5	PPTC7	3190	log(dose + 0.1)	0.00107976290123335	0.07180830548733606	0.0031699733408011533	CUDC-101	BT228
ENSG00000196937.10	FAM3C	10003	log(dose + 0.1)	2.79853468357444e-11	0.08335135097981354	8.46423485943172e-11	CUDC-101	BT228
ENSG00000197061.4	HIST1H4C	8078	log(dose + 0.1)	0.00243514696250067	-0.07016246292451658	0.0070777823858130745	CUDC-101	BT228
ENSG00000197070.13	ARRDC1	957	log(dose + 0.1)	1.78415649442662e-6	0.12126501413395684	5.355241228979553e-6	CUDC-101	BT228
ENSG00000197081.12	IGF2R	8017	log(dose + 0.1)	2.02555198644001e-8	0.07841504602662008	6.105584621787368e-8	CUDC-101	BT228
ENSG00000197157.10	SND1	21378	log(dose + 0.1)	1.0965672774403e-24	0.08274598143894421	3.394887147129796e-24	CUDC-101	BT228
ENSG00000197162.9	ZNF785	3470	log(dose + 0.1)	0.002260767539679	-0.12081850109446957	0.006578485639263925	CUDC-101	BT228
ENSG00000197182.14	MIRLET7BHG	6758	log(dose + 0.1)	0.0013984925622575	-0.08364803742086274	0.004094678366075896	CUDC-101	BT228
ENSG00000197265.8	GTF2E2	2980	log(dose + 0.1)	4.92779122311133e-4	0.0780904561083117	0.0014559534027063178	CUDC-101	BT228
ENSG00000197283.15	SYNGAP1	2977	log(dose + 0.1)	1.25307090400431e-4	0.0850196129526257	3.727880364503965e-4	CUDC-101	BT228
ENSG00000197296.5	FITM2	2236	log(dose + 0.1)	1.35188795042877e-5	0.09827372943262065	4.045235101294626e-5	CUDC-101	BT228
ENSG00000197299.10	BLM	7510	log(dose + 0.1)	1.6296555252634e-5	-0.10327835112314401	4.874623408131095e-5	CUDC-101	BT228
ENSG00000197380.10	DACT3	2373	log(dose + 0.1)	9.28050862102696e-6	0.09799375211821217	2.7788556184652576e-5	CUDC-101	BT228
ENSG00000197451.11	HNRNPAB	11983	log(dose + 0.1)	7.36222381782754e-8	-0.10363049770838334	2.2171414718822898e-7	CUDC-101	BT228
ENSG00000197457.9	STMN3	10737	log(dose + 0.1)	1.57867037186934e-4	-0.0741152037375602	4.6923264612165215e-4	CUDC-101	BT228
ENSG00000197461.13	PDGFA	3414	log(dose + 0.1)	0.00101691618410691	-0.12943666050706226	0.00298716616282622	CUDC-101	BT228
ENSG00000197535.14	MYO5A	7977	log(dose + 0.1)	1.88898620509111e-4	-0.08113990460732931	5.610641921690871e-4	CUDC-101	BT228
ENSG00000197555.9	SIPA1L1	27780	log(dose + 0.1)	7.74922065664651e-8	-0.05348996713365039	2.3335731935136397e-7	CUDC-101	BT228
ENSG00000197563.10	PIGN	4800	log(dose + 0.1)	1.01545327705935e-5	0.07882320035503755	3.0400792461781495e-5	CUDC-101	BT228
ENSG00000197594.11	ENPP1	1204	log(dose + 0.1)	6.1277370439532e-13	0.1441683668491574	1.8566463215795012e-12	CUDC-101	BT228
ENSG00000197603.13	C5orf42	10036	log(dose + 0.1)	1.84518032884027e-6	-0.10227265866951803	5.5381346909636844e-6	CUDC-101	BT228
ENSG00000197608.11	ZNF841	613	log(dose + 0.1)	9.03812054345317e-5	0.09014283413513859	2.6920092164812326e-4	CUDC-101	BT228
ENSG00000197694.15	SPTAN1	19808	log(dose + 0.1)	6.00975109723098e-47	0.11410580727423056	2.5366232082731708e-46	CUDC-101	BT228
ENSG00000197702.11	PARVA	5815	log(dose + 0.1)	5.42841542706152e-7	-0.17812758293387237	1.6316312218276395e-6	CUDC-101	BT228
ENSG00000197724.10	PHF2	5630	log(dose + 0.1)	9.88145358225099e-4	-0.0925158996873158	0.0029034333942185705	CUDC-101	BT228
ENSG00000197746.13	PSAP	27456	log(dose + 0.1)	4.96636513500712e-46	0.09995371899258103	2.054906137633114e-45	CUDC-101	BT228
ENSG00000197756.9	RPL37A	23613	log(dose + 0.1)	8.23632850301787e-11	0.05596088437185747	2.4899105556735075e-10	CUDC-101	BT228
ENSG00000197780.9	TAF13	6747	log(dose + 0.1)	1.74978843765472e-6	0.07615946969369196	5.252198669762621e-6	CUDC-101	BT228
ENSG00000197798.8	FAM118B	3307	log(dose + 0.1)	3.21098017725576e-6	0.09894804917347624	9.629979487602578e-6	CUDC-101	BT228
ENSG00000197852.9	FAM212B	9533	log(dose + 0.1)	8.71193857790807e-8	-0.12864067204147459	2.6232377866557586e-7	CUDC-101	BT228
ENSG00000197858.10	GPAA1	8277	log(dose + 0.1)	2.38527492988701e-13	0.09890986129974194	7.23012168225361e-13	CUDC-101	BT228
ENSG00000197872.11	FAM49A	2424	log(dose + 0.1)	2.15871254363237e-12	0.1444394932775628	6.537017461966786e-12	CUDC-101	BT228
ENSG00000197937.12	ZNF347	4254	log(dose + 0.1)	6.36350205818217e-8	0.09710706417527229	1.916587990990001e-7	CUDC-101	BT228
ENSG00000197956.9	S100A6	14483	log(dose + 0.1)	1.22062431985437e-5	-0.0744393199862086	3.653154557058452e-5	CUDC-101	BT228
ENSG00000197959.13	DNM3	14191	log(dose + 0.1)	6.2977798704601e-40	0.12468222791494875	2.322714096831845e-39	CUDC-101	BT228
ENSG00000197965.11	MPZL1	8133	log(dose + 0.1)	2.53756058160008e-5	0.06289619391367263	7.58354665269507e-5	CUDC-101	BT228
ENSG00000197969.11	VPS13A	10433	log(dose + 0.1)	4.55078429136555e-7	0.06512772153341886	1.3681021078572609e-6	CUDC-101	BT228
ENSG00000197980.12	LEKR1	604	log(dose + 0.1)	4.67474618997553e-10	0.10744121584560805	1.4120857607122416e-9	CUDC-101	BT228
ENSG00000198142.4	SOWAHC	2566	log(dose + 0.1)	1.93523012982529e-7	0.11181269177976443	5.82308557329762e-7	CUDC-101	BT228
ENSG00000198258.10	UBL5	5934	log(dose + 0.1)	2.25471335572604e-4	0.06622642868375565	6.691917517621236e-4	CUDC-101	BT228
ENSG00000198431.15	TXNRD1	9365	log(dose + 0.1)	9.74100670141915e-20	0.11206662076733633	2.9775174259002145e-19	CUDC-101	BT228
ENSG00000198468.7	FLVCR1-AS1	856	log(dose + 0.1)	0.00189696114621303	0.08491384611252557	0.005533331456338039	CUDC-101	BT228
ENSG00000198520.10	C1orf228	959	log(dose + 0.1)	1.94407254707636e-5	0.10143909084317276	5.813185442248685e-5	CUDC-101	BT228
ENSG00000198521.11	ZNF43	10438	log(dose + 0.1)	1.55490845390636e-5	-0.08749479635349011	4.65141053206308e-5	CUDC-101	BT228
ENSG00000198538.10	ZNF28	1743	log(dose + 0.1)	2.04735577970564e-7	0.11563842729208064	6.160085019057767e-7	CUDC-101	BT228
ENSG00000198576.3	ARC	1677	log(dose + 0.1)	7.79309196442312e-8	0.12978538131973105	2.3467741349649656e-7	CUDC-101	BT228
ENSG00000198586.13	TLK1	16168	log(dose + 0.1)	1.38500204976931e-7	-0.0838437127166953	4.168580978460603e-7	CUDC-101	BT228
ENSG00000198589.10	LRBA	7939	log(dose + 0.1)	1.10684779277119e-11	0.09624070029768142	3.3490878126980375e-11	CUDC-101	BT228
ENSG00000198646.13	NCOA6	11292	log(dose + 0.1)	2.2882386941495e-5	-0.07718330109227517	6.84005409013337e-5	CUDC-101	BT228
ENSG00000198663.16	C6orf89	5286	log(dose + 0.1)	1.35096694840182e-9	0.09970652129593392	4.07849983307857e-9	CUDC-101	BT228
ENSG00000198668.10	CALM1	25439	log(dose + 0.1)	4.98092321111095e-21	0.06762344103328355	1.5260546350107622e-20	CUDC-101	BT228
ENSG00000198722.14	UNC13B	5102	log(dose + 0.1)	8.91632207045361e-11	0.10833292032013936	2.695395043295463e-10	CUDC-101	BT228
ENSG00000198730.7	CTR9	5631	log(dose + 0.1)	2.88143710609722e-9	0.093187083760834	8.695578479388028e-9	CUDC-101	BT228
ENSG00000198732.10	SMOC1	10536	log(dose + 0.1)	4.43770934426995e-8	-0.1464226355046649	1.3369260273729341e-7	CUDC-101	BT228
ENSG00000198736.11	MSRB1	2081	log(dose + 0.1)	0.00272185875175737	0.07835790628397445	0.00789745804088132	CUDC-101	BT228
ENSG00000198743.6	SLC5A3	3752	log(dose + 0.1)	8.20817085127125e-6	0.08280198050381309	2.4582415461544765e-5	CUDC-101	BT228
ENSG00000198753.11	PLXNB3	3968	log(dose + 0.1)	3.98035366432504e-4	-0.1281734860807262	0.0011776553287578618	CUDC-101	BT228
ENSG00000198756.10	COLGALT2	16048	log(dose + 0.1)	4.09846147526647e-12	-0.12552025752960908	1.2407255066475384e-11	CUDC-101	BT228
ENSG00000198792.12	TMEM184B	6054	log(dose + 0.1)	0.00188397854911949	0.05675366188118406	0.005496046684312045	CUDC-101	BT228
ENSG00000198795.10	ZNF521	11575	log(dose + 0.1)	0.00330109152458336	-0.05390110201796719	0.009545005891395652	CUDC-101	BT228
ENSG00000198797.6	BRINP2	886	log(dose + 0.1)	2.42662625571705e-4	0.13720615886155232	7.199772313983501e-4	CUDC-101	BT228
ENSG00000198816.6	ZNF358	5053	log(dose + 0.1)	0.00164246999363126	-0.09372669021567075	0.004799686201669701	CUDC-101	BT228
ENSG00000198825.12	INPP5F	2983	log(dose + 0.1)	4.03941105348232e-6	0.09298012535972106	1.211045437591006e-5	CUDC-101	BT228
ENSG00000198830.10	HMGN2	1725	log(dose + 0.1)	0.00125809238572476	-0.1824334546482115	0.003687752427265457	CUDC-101	BT228
ENSG00000198833.6	UBE2J1	5160	log(dose + 0.1)	2.41490442845865e-4	-0.10046643391568458	7.165133360756416e-4	CUDC-101	BT228
ENSG00000198838.13	RYR3	10796	log(dose + 0.1)	1.95275564274616e-6	-0.10901094556147609	5.8605819823713065e-06	CUDC-101	BT228
ENSG00000198839.9	ZNF277	4743	log(dose + 0.1)	5.50023396566321e-16	0.12933318621774306	1.6719864536611092e-15	CUDC-101	BT228
ENSG00000198873.11	GRK5	2469	log(dose + 0.1)	0.00293091454203222	0.06948761749382046	0.008493281958719968	CUDC-101	BT228
ENSG00000198874.12	TYW1	7559	log(dose + 0.1)	1.18222864377007e-5	0.06728968791699252	3.538438769958808e-5	CUDC-101	BT228
ENSG00000198901.13	PRC1	7382	log(dose + 0.1)	6.17267605131816e-6	-0.12336333211655102	1.8495037741836056e-5	CUDC-101	BT228
ENSG00000198909.7	MAP3K3	4056	log(dose + 0.1)	0.00322636681147734	0.06289319890523322	0.0093331841121108	CUDC-101	BT228
ENSG00000198911.11	SREBF2	17553	log(dose + 0.1)	6.0410470621018e-5	-0.056046175504786855	1.8014389565750895e-4	CUDC-101	BT228
ENSG00000198914.3	POU3F3	5069	log(dose + 0.1)	2.37449289510821e-6	0.07915498458290432	7.124515545472406e-6	CUDC-101	BT228
ENSG00000198948.11	MFAP3L	957	log(dose + 0.1)	0.00103210138621049	0.07853625149247509	0.0030313890619900847	CUDC-101	BT228
ENSG00000198952.8	SMG5	7062	log(dose + 0.1)	2.94602968791435e-4	-0.09994034377214306	8.731745929079497e-4	CUDC-101	BT228
ENSG00000198963.10	RORB	4767	log(dose + 0.1)	1.21367223281705e-6	0.08274981557670182	3.644641898271179e-6	CUDC-101	BT228
ENSG00000203386.6	LINC01317	638	log(dose + 0.1)	9.03983063608969e-5	0.13733566317456905	2.6925156433683836e-4	CUDC-101	BT228
ENSG00000203666.12	EFCAB2	6208	log(dose + 0.1)	2.49814552143172e-5	-0.12680696555097842	7.466030722334763e-5	CUDC-101	BT228
ENSG00000203778.7	FAM229B	1532	log(dose + 0.1)	6.38587747101202e-9	0.12958341807662524	1.926249457747093e-8	CUDC-101	BT228
ENSG00000203804.4	ADAMTSL4-AS1	5352	log(dose + 0.1)	9.78697541366209e-8	0.09791407274785915	2.946626481261018e-7	CUDC-101	BT228
ENSG00000203930.10	LINC00632	4162	log(dose + 0.1)	5.98156468353303e-30	0.18430406486013298	1.918437576462352e-29	CUDC-101	BT228
ENSG00000204186.7	ZDBF2	4613	log(dose + 0.1)	1.19577988114458e-5	0.07409064886397863	3.578935435588277e-5	CUDC-101	BT228
ENSG00000204371.11	EHMT2	5271	log(dose + 0.1)	9.0990187545108e-4	-0.09916018578262181	0.002675480218494447	CUDC-101	BT228
ENSG00000204381.11	LAYN	1055	log(dose + 0.1)	3.55290067129142e-4	0.08584183282046495	0.0010519239714996517	CUDC-101	BT228
ENSG00000204386.10	NEU1	2269	log(dose + 0.1)	3.8667744464718e-20	0.1790353226510069	1.1827787004137285e-19	CUDC-101	BT228
ENSG00000204389.9	HSPA1A	2036	log(dose + 0.1)	4.22944585329942e-5	0.08370904515282461	1.2624446910780647e-4	CUDC-101	BT228
ENSG00000204406.12	MBD5	17178	log(dose + 0.1)	6.98594785596661e-11	0.06855017962600937	2.1120638013714196e-10	CUDC-101	BT228
ENSG00000204442.3	FAM155A	623	log(dose + 0.1)	3.04487481507966e-5	0.10626006005120796	9.095916722482875e-5	CUDC-101	BT228
ENSG00000204469.12	PRRC2A	11489	log(dose + 0.1)	0.00133915350305674	-0.053465058337542365	0.003922810826527697	CUDC-101	BT228
ENSG00000204520.12	MICA	863	log(dose + 0.1)	3.65963164412718e-18	0.20781711539243533	1.1158207680843717e-17	CUDC-101	BT228
ENSG00000204580.13	DDR1	11472	log(dose + 0.1)	3.13011566517514e-6	-0.0897527048703387	9.387840489625304e-6	CUDC-101	BT228
ENSG00000204592.8	HLA-E	2577	log(dose + 0.1)	1.15345572070019e-22	0.17891934068521997	3.5478367950697585e-22	CUDC-101	BT228
ENSG00000204956.5	PCDHGA1	4740	log(dose + 0.1)	0.00181729078119069	-0.09471314879096192	0.00530400162450317	CUDC-101	BT228
ENSG00000205336.11	ADGRG1	26257	log(dose + 0.1)	1.66706485989211e-15	-0.11036262463367603	5.064633074884319e-15	CUDC-101	BT228
ENSG00000205356.9	TECPR1	9063	log(dose + 0.1)	3.90815099083467e-6	0.06829096540503943	1.17174138695475e-5	CUDC-101	BT228
ENSG00000205413.7	SAMD9	1455	log(dose + 0.1)	3.85006355566335e-4	0.08544182053220306	0.0011393293283893026	CUDC-101	BT228
ENSG00000205476.8	CCDC85C	2608	log(dose + 0.1)	6.89299666821227e-5	0.09249602130330982	2.054716885731313e-4	CUDC-101	BT228
ENSG00000205707.10	ETFRF1	1821	log(dose + 0.1)	3.0169563504199e-5	0.08408570015655743	9.012761748405546e-5	CUDC-101	BT228
ENSG00000205730.6	ITPRIPL2	5736	log(dose + 0.1)	2.60086291801091e-6	-0.14078314634902656	7.80258875403273e-6	CUDC-101	BT228
ENSG00000205763.13	RP9P	5337	log(dose + 0.1)	0.00343752447331892	-0.08504011984041296	0.009931924369441441	CUDC-101	BT228
ENSG00000205929.10	C21orf62	4475	log(dose + 0.1)	1.92859722722584e-4	-0.1308615062812363	5.727865886006913e-4	CUDC-101	BT228
ENSG00000206530.10	CFAP44	5592	log(dose + 0.1)	1.15161960960177e-7	0.08560617450591299	3.46669804598657e-7	CUDC-101	BT228
ENSG00000211445.11	GPX3	630	log(dose + 0.1)	1.25497517581943e-9	0.13916745124089025	3.788872486816905e-9	CUDC-101	BT228
ENSG00000211455.7	STK38L	4029	log(dose + 0.1)	8.74576911012589e-9	0.10568673784525826	2.6376190909264698e-8	CUDC-101	BT228
ENSG00000213079.9	SCAF8	8367	log(dose + 0.1)	3.89024123141804e-4	-0.07950382560677752	0.001151160500253801	CUDC-101	BT228
ENSG00000213088.9	ACKR1	1145	log(dose + 0.1)	9.16413746665248e-10	0.16740965436570984	2.7672063173651077e-9	CUDC-101	BT228
ENSG00000213096.10	ZNF254	6727	log(dose + 0.1)	5.75027744667335e-4	-0.09911780572119835	0.0016971689713206528	CUDC-101	BT228
ENSG00000213190.3	MLLT11	7464	log(dose + 0.1)	8.03460893789238e-4	-0.08491707988878655	0.0023652301117819954	CUDC-101	BT228
ENSG00000213445.9	SIPA1	677	log(dose + 0.1)	1.32846571553104e-7	0.12766107191796536	3.998602214554851e-7	CUDC-101	BT228
ENSG00000213462.4	ERV3-1	1869	log(dose + 0.1)	6.01331417684164e-4	0.08310948437781522	0.0017741861780124664	CUDC-101	BT228
ENSG00000213468.5	FIRRE	7380	log(dose + 0.1)	5.09919646339511e-5	-0.11465038080811438	1.5213073701298457e-4	CUDC-101	BT228
ENSG00000213619.9	NDUFS3	4149	log(dose + 0.1)	0.00264717881165217	-0.0943655057547393	0.007684271522890466	CUDC-101	BT228
ENSG00000213672.7	NCKIPSD	2348	log(dose + 0.1)	0.00196109154628352	0.0741691630258138	0.005717920298647941	CUDC-101	BT228
ENSG00000213694.3	S1PR3	3173	log(dose + 0.1)	5.09146412970594e-4	0.07090225270789928	0.0015039536177072408	CUDC-101	BT228
ENSG00000213930.11	GALT	1085	log(dose + 0.1)	1.68896819230269e-4	0.09688134102361892	5.018807500080598e-4	CUDC-101	BT228
ENSG00000213983.11	AP1G2	1055	log(dose + 0.1)	9.6459680989533e-8	0.15060838467446017	2.9042139797926455e-7	CUDC-101	BT228
ENSG00000214021.15	TTLL3	1145	log(dose + 0.1)	2.37442674397573e-5	0.10612878379101108	7.097116712622225e-5	CUDC-101	BT228
ENSG00000214022.11	REPIN1	8812	log(dose + 0.1)	4.28130234950367e-5	-0.09416904424178728	1.2778760017547524e-4	CUDC-101	BT228
ENSG00000214050.7	FBXO16	5651	log(dose + 0.1)	3.49433269496971e-12	0.11339361550048345	1.0579336466055914e-11	CUDC-101	BT228
ENSG00000214063.10	TSPAN4	1495	log(dose + 0.1)	3.99956078718401e-11	0.15197347368752603	1.2094872246919957e-10	CUDC-101	BT228
ENSG00000214113.10	LYRM4	6382	log(dose + 0.1)	1.92604346151589e-4	-0.10730139928988629	5.720293685162198e-4	CUDC-101	BT228
ENSG00000214135.8	AC132008.2	3659	log(dose + 0.1)	2.48755193265681e-8	0.10408796385123154	7.497275964371356e-8	CUDC-101	BT228
ENSG00000214194.8	SMIM30	2211	log(dose + 0.1)	0.00155205873076119	0.06989191035582641	0.004538680790674193	CUDC-101	BT228
ENSG00000214226.8	C17orf67	1088	log(dose + 0.1)	2.24760681352907e-6	0.10989000050861349	6.7443407077854625e-6	CUDC-101	BT228
ENSG00000214595.11	EML6	5768	log(dose + 0.1)	2.08696812506349e-8	0.09515740402471379	6.290647928410178e-8	CUDC-101	BT228
ENSG00000214870.8	AC004540.1	5741	log(dose + 0.1)	6.10244940016761e-4	-0.11295055983164859	0.0018002698513713518	CUDC-101	BT228
ENSG00000214960.9	ISPD	3914	log(dose + 0.1)	1.78314279195246e-5	-0.19059049006925877	5.3327743062417165e-5	CUDC-101	BT228
ENSG00000215105.4	TTC3P1	5859	log(dose + 0.1)	5.21974959107166e-10	0.09983646106223207	1.5766089855942767e-9	CUDC-101	BT228
ENSG00000215301.9	DDX3X	12181	log(dose + 0.1)	0.00154440220076287	-0.053370519802151545	0.004516570237783944	CUDC-101	BT228
ENSG00000215386.11	MIR99AHG	19529	log(dose + 0.1)	1.33743646685114e-12	-0.126476143400238	4.050841989158818e-12	CUDC-101	BT228
ENSG00000218175.2	AC016739.1	698	log(dose + 0.1)	0.00264439538102638	0.07589028040524852	0.007676354291018221	CUDC-101	BT228
ENSG00000221866.9	PLXNA4	12536	log(dose + 0.1)	4.99997052667694e-10	-0.1373761859382338	1.5102670056200378e-9	CUDC-101	BT228
ENSG00000221955.10	SLC12A8	2130	log(dose + 0.1)	4.46525538653179e-77	0.2770998819474526	1.510600288631707e-75	CUDC-101	BT228
ENSG00000221968.8	FADS3	1960	log(dose + 0.1)	8.50693318983939e-4	0.08027048228482875	0.0025029292864824273	CUDC-101	BT228
ENSG00000221983.7	UBA52	16035	log(dose + 0.1)	1.45031169634654e-11	0.07344393150684689	4.387804409306687e-11	CUDC-101	BT228
ENSG00000222011.8	FAM185A	1565	log(dose + 0.1)	0.00110863966431941	0.08495159139847279	0.003253878801690707	CUDC-101	BT228
ENSG00000222017.1	AC011997.1	976	log(dose + 0.1)	1.64850753202106e-5	0.10292569677425964	4.9309005302042244e-5	CUDC-101	BT228
ENSG00000223812.6	AC073365.1	9875	log(dose + 0.1)	2.13282702394376e-8	0.07386403954996003	6.428800459032406e-8	CUDC-101	BT228
ENSG00000225082.2	DAP3P1	655	log(dose + 0.1)	8.48691038631211e-4	0.09534156599227726	0.0024970944073699226	CUDC-101	BT228
ENSG00000225264.3	ZNRF2P2	9694	log(dose + 0.1)	5.88476385198453e-8	-0.12993664919823814	1.7725143641547982e-7	CUDC-101	BT228
ENSG00000225663.7	MCRIP1	6891	log(dose + 0.1)	4.39918006496419e-6	0.07571548094602909	1.3187496701303068e-5	CUDC-101	BT228
ENSG00000225697.12	SLC26A6	1666	log(dose + 0.1)	0.00268174863380889	0.08325634658132555	0.007782948507280076	CUDC-101	BT228
ENSG00000225783.6	MIAT	15030	log(dose + 0.1)	0.00183066356190621	-0.06726686254827789	0.005342582526368182	CUDC-101	BT228
ENSG00000225968.7	ELFN1	7184	log(dose + 0.1)	0.00178907836856722	-0.06788541567342035	0.00522260516025429	CUDC-101	BT228
ENSG00000226124.6	FTCDNL1	1443	log(dose + 0.1)	0.00144610102148074	0.09021340970046457	0.004232291429254621	CUDC-101	BT228
ENSG00000226383.6	LINC01876	9517	log(dose + 0.1)	7.16657722231461e-4	-0.0767568618757262	0.0021116350474684534	CUDC-101	BT228
ENSG00000226419.7	SLC16A1-AS1	8171	log(dose + 0.1)	0.00218924999507638	-0.06876626327075865	0.0063734110734812235	CUDC-101	BT228
ENSG00000226950.6	DANCR	5660	log(dose + 0.1)	8.72107733786155e-4	-0.09587241088985858	0.0025653240951774405	CUDC-101	BT228
ENSG00000227036.6	LINC00511	35428	log(dose + 0.1)	2.08265772658007e-14	-0.07005928641343316	6.31976138152006e-14	CUDC-101	BT228
ENSG00000227757.3	AP000282.1	7122	log(dose + 0.1)	8.38545202994922e-7	-0.14945216162098904	2.519152981935059e-6	CUDC-101	BT228
ENSG00000228222.1	AC073050.1	16244	log(dose + 0.1)	2.01799685478146e-14	0.07718616215807145	6.123644825552552e-14	CUDC-101	BT228
ENSG00000228393.3	LINC01004	10544	log(dose + 0.1)	1.0743345150475e-5	-0.09836898656007297	3.2160462223340695e-5	CUDC-101	BT228
ENSG00000228412.7	AL022068.1	1195	log(dose + 0.1)	2.26493096031144e-7	0.12258683699295034	6.813932659500247e-7	CUDC-101	BT228
ENSG00000228716.6	DHFR	5315	log(dose + 0.1)	6.9537629446115e-4	-0.09439327190486438	0.0020494159967385512	CUDC-101	BT228
ENSG00000229358.3	DPY19L1P1	8937	log(dose + 0.1)	4.88630913086992e-4	-0.07844617410092601	0.0014437641069576998	CUDC-101	BT228
ENSG00000229807.10	XIST	27885	log(dose + 0.1)	1.66116142313284e-13	-0.08716143967301672	5.035994726240369e-13	CUDC-101	BT228
ENSG00000230590.9	FTX	24954	log(dose + 0.1)	3.07898172922499e-14	-0.10737795369309121	9.341618334157557e-14	CUDC-101	BT228
ENSG00000231064.7	AC234582.1	6107	log(dose + 0.1)	9.80546618282746e-6	-0.14271912787444316	2.9357354567964348e-5	CUDC-101	BT228
ENSG00000231185.6	SPRY4-AS1	3432	log(dose + 0.1)	1.88753129038847e-9	0.11099341520087626	5.697444055567678e-9	CUDC-101	BT228
ENSG00000231252.2	AC099792.1	7468	log(dose + 0.1)	2.83916182551526e-4	-0.13358058305647624	8.41681070395118e-4	CUDC-101	BT228
ENSG00000231312.6	AC007388.1	4546	log(dose + 0.1)	1.01059233813961e-20	0.1463395408880258	3.094380768799164e-20	CUDC-101	BT228
ENSG00000231607.10	DLEU2	14243	log(dose + 0.1)	4.51435553834252e-6	-0.08676615218000241	1.3532331076763952e-5	CUDC-101	BT228
ENSG00000231889.7	TRAF3IP2-AS1	9015	log(dose + 0.1)	5.44846078925116e-8	-0.15095696972217112	1.6411882931281904e-7	CUDC-101	BT228
ENSG00000231925.11	TAPBP	10478	log(dose + 0.1)	4.62977770074793e-5	-0.07865524524084692	1.3816221084555474e-4	CUDC-101	BT228
ENSG00000232160.6	RAP2C-AS1	1648	log(dose + 0.1)	1.67961337724959e-4	0.09090048231376462	4.991128466278754e-4	CUDC-101	BT228
ENSG00000232593.7	KANTR	4931	log(dose + 0.1)	8.11070953162492e-4	0.06393604920560154	0.0023873890957038717	CUDC-101	BT228
ENSG00000233559.1	LINC00513	675	log(dose + 0.1)	9.0301423321849e-5	0.08872418324764476	2.689647512015821e-4	CUDC-101	BT228
ENSG00000233611.3	AC019068.1	3962	log(dose + 0.1)	0.00227597949748302	-0.11174795218710289	0.006622096452852633	CUDC-101	BT228
ENSG00000233927.4	RPS28	14545	log(dose + 0.1)	3.322191571462e-5	0.05057136619830845	9.922460413567699e-5	CUDC-101	BT228
ENSG00000234420.7	ZNF37BP	8007	log(dose + 0.1)	4.7622497308895e-4	-0.08340001259653704	0.0014073614114733432	CUDC-101	BT228
ENSG00000234710.1	AC060834.2	6529	log(dose + 0.1)	0.00115081359632869	-0.08159584951710783	0.0033763444234119855	CUDC-101	BT228
ENSG00000234745.10	HLA-B	9230	log(dose + 0.1)	9.17629038873944e-8	0.07553751083819492	2.7629487700281004e-7	CUDC-101	BT228
ENSG00000235162.8	C12orf75	2247	log(dose + 0.1)	0.00137247068161054	0.07483523517546858	0.004019346800022321	CUDC-101	BT228
ENSG00000235501.5	AC105942.1	1831	log(dose + 0.1)	3.26456606906287e-6	0.11615239880258718	9.790398584413065e-6	CUDC-101	BT228
ENSG00000235944.8	ZNF815P	790	log(dose + 0.1)	2.23156465798793e-5	0.10260671816540509	6.670999197986045e-5	CUDC-101	BT228
ENSG00000236287.7	ZBED5	5981	log(dose + 0.1)	0.0028094306598422	-0.08581806593595731	0.008147253522364496	CUDC-101	BT228
ENSG00000236753.5	MKLN1-AS	932	log(dose + 0.1)	0.002378470287707	0.08197357650978214	0.006915683031097	CUDC-101	BT228
ENSG00000237356.5	AL365295.1	1293	log(dose + 0.1)	1.1167598963279201e-17	0.162624127464263	3.4026859866304e-17	CUDC-101	BT228
ENSG00000237819.5	AC002454.1	7763	log(dose + 0.1)	1.41289974689025e-4	-0.09939167272942757	4.2014374157443564e-4	CUDC-101	BT228
ENSG00000237838.1	AC092422.1	708	log(dose + 0.1)	1.47893713012978e-7	0.17117737809863817	4.4510576973402033e-7	CUDC-101	BT228
ENSG00000239922.1	AC092958.1	10239	log(dose + 0.1)	1.79513861788723e-7	-0.11167724651855958	5.401913449544802e-7	CUDC-101	BT228
ENSG00000240184.6	PCDHGC3	16788	log(dose + 0.1)	4.21287992040386e-7	-0.06920129989683244	1.2666248753159378e-6	CUDC-101	BT228
ENSG00000240553.1	AL031428.1	698	log(dose + 0.1)	8.69587873189217e-11	0.13595974680057882	2.6287784359896076e-10	CUDC-101	BT228
ENSG00000240849.10	TMEM189	2165	log(dose + 0.1)	2.54336670474132e-13	0.14454209378325775	7.709099669308711e-13	CUDC-101	BT228
ENSG00000241288.7	AC092902.2	1370	log(dose + 0.1)	5.34626836863436e-8	0.11046799559889887	1.6104270695435063e-7	CUDC-101	BT228
ENSG00000242265.5	PEG10	23801	log(dose + 0.1)	7.18780298353881e-129	0.19935797356553261	9.892700981297485e-126	CUDC-101	BT228
ENSG00000242808.7	SOX2-OT	46780	log(dose + 0.1)	3.3449171341698e-48	-0.14345274479838951	1.4536104346590432e-47	CUDC-101	BT228
ENSG00000242861.1	AL591895.1	1042	log(dose + 0.1)	0.00173411716166748	0.08600942468406507	0.00506412194388339	CUDC-101	BT228
ENSG00000243069.7	ARHGEF26-AS1	1269	log(dose + 0.1)	9.53576943503667e-4	0.0848044164630531	0.0028028234476468027	CUDC-101	BT228
ENSG00000243176.5	AC092944.1	965	log(dose + 0.1)	0.00160247630468846	0.07324553612161366	0.004684293066880939	CUDC-101	BT228
ENSG00000244005.12	NFS1	1335	log(dose + 0.1)	5.21711864449398e-9	0.14547301010651237	1.5738757596512774e-8	CUDC-101	BT228
ENSG00000244754.8	N4BP2L2	9085	log(dose + 0.1)	3.24329655316167e-4	-0.07974833612732155	9.607456678521464e-4	CUDC-101	BT228
ENSG00000245532.7	NEAT1	8952	log(dose + 0.1)	2.27473727373829e-308	0.35633698653213053	1.0941186979145156e-304	CUDC-101	BT228
ENSG00000247092.6	SNHG10	817	log(dose + 0.1)	2.04343854858184e-7	0.08594619087699068	6.148312347185785e-7	CUDC-101	BT228
ENSG00000247137.8	AP000873.2	920	log(dose + 0.1)	0.00212081700628025	0.0898380310176574	0.0061771451145163445	CUDC-101	BT228
ENSG00000248300.1	LINC02360	810	log(dose + 0.1)	4.5536625393897e-11	0.139884036212595	1.3769546868821385e-10	CUDC-101	BT228
ENSG00000248932.5	AC097103.2	3021	log(dose + 0.1)	0.00311106239902778	0.06692436634659495	0.009005543571627937	CUDC-101	BT228
ENSG00000248939.1	AC111198.1	1770	log(dose + 0.1)	0.00164162315504134	-0.13185094848533582	0.004797257558413547	CUDC-101	BT228
ENSG00000249859.9	PVT1	12442	log(dose + 0.1)	8.63556793924597e-5	-0.06752300327725981	2.5724300896322864e-4	CUDC-101	BT228
ENSG00000249915.7	PDCD6	4561	log(dose + 0.1)	1.17942312395146e-5	0.08137945769649113	3.5300533429003664e-5	CUDC-101	BT228
ENSG00000249992.1	TMEM158	23988	log(dose + 0.1)	2.31238408577324e-6	-0.05546235185018541	6.9384505476150476e-6	CUDC-101	BT228
ENSG00000250337.5	LINC01021	745	log(dose + 0.1)	6.57425819283428e-18	0.19241004596219463	2.0037832563572985e-17	CUDC-101	BT228
ENSG00000250546.5	AC079160.1	4477	log(dose + 0.1)	0.00169253887624048	-0.11288010572689294	0.004944075861584414	CUDC-101	BT228
ENSG00000250722.5	SELENOP	686	log(dose + 0.1)	2.54225156592344e-12	0.1603414583365277	7.69798341919581e-12	CUDC-101	BT228
ENSG00000250802.6	ZBED3-AS1	2589	log(dose + 0.1)	8.22693089663045e-4	-0.16829790655590343	0.0024212635374001746	CUDC-101	BT228
ENSG00000251201.8	TMED7-TICAM2	1398	log(dose + 0.1)	0.00127278411611876	0.08379590512672801	0.003730378482077271	CUDC-101	BT228
ENSG00000251562.7	MALAT1	45508	log(dose + 0.1)	2.06235444612125e-63	0.09090443553684827	1.661832567209277e-62	CUDC-101	BT228
ENSG00000251574.6	AC099520.1	1182	log(dose + 0.1)	1.06550583464809e-12	0.1615481703779345	3.227586389147753e-12	CUDC-101	BT228
ENSG00000253250.2	C8orf88	673	log(dose + 0.1)	4.09130306259331e-4	0.10006334886512756	0.001210273927382648	CUDC-101	BT228
ENSG00000253368.3	TRNP1	1342	log(dose + 0.1)	4.93666177610737e-10	0.13689391477416005	1.4911574123830212e-9	CUDC-101	BT228
ENSG00000253661.1	ZFHX4-AS1	5068	log(dose + 0.1)	9.79208166899042e-4	-0.10614548472270564	0.002877398669216054	CUDC-101	BT228
ENSG00000254615.2	AC027031.2	3473	log(dose + 0.1)	0.00152642235083863	0.0708056557834494	0.004464574330260093	CUDC-101	BT228
ENSG00000254726.2	MEX3A	10180	log(dose + 0.1)	9.69064117020999e-4	-0.06934396341457758	0.0028478712436960187	CUDC-101	BT228
ENSG00000255248.7	MIR100HG	16877	log(dose + 0.1)	2.59242543482271e-4	-0.056336389658092845	7.689058789590433e-4	CUDC-101	BT228
ENSG00000255690.2	TRIL	5783	log(dose + 0.1)	9.51087421032703e-7	-0.18118028229715596	2.8568290988270233e-6	CUDC-101	BT228
ENSG00000255794.7	RMST	11369	log(dose + 0.1)	5.26442915056597e-4	-0.08245239882479904	0.0015547303632012215	CUDC-101	BT228
ENSG00000256073.3	URB1-AS1	664	log(dose + 0.1)	0.00141371245571885	0.0814728301585674	0.00413866645389993	CUDC-101	BT228
ENSG00000256463.8	SALL3	9747	log(dose + 0.1)	2.16846039530523e-7	-0.12177182186184488	6.524078010217438e-7	CUDC-101	BT228
ENSG00000256525.6	POLG2	2284	log(dose + 0.1)	2.00302671522468e-5	0.10011720020706628	5.989176843718769e-5	CUDC-101	BT228
ENSG00000256771.3	ZNF253	3564	log(dose + 0.1)	0.00154324903643649	-0.11959381096778139	0.004513236348074323	CUDC-101	BT228
ENSG00000257060.6	AC091078.1	3662	log(dose + 0.1)	2.29695062224103e-4	-0.13456593883079632	6.816774571394387e-4	CUDC-101	BT228
ENSG00000257103.8	LSM14A	14291	log(dose + 0.1)	1.99693261186394e-4	-0.05821020303306711	5.930042277290876e-4	CUDC-101	BT228
ENSG00000257261.5	AC008014.1	1819	log(dose + 0.1)	7.37731499244088e-4	0.07825215458795393	0.002173278234387502	CUDC-101	BT228
ENSG00000257585.1	LINC00609	5290	log(dose + 0.1)	0.00165886982825483	-0.14694174517580988	0.004846949120759343	CUDC-101	BT228
ENSG00000257698.1	AC084033.3	1201	log(dose + 0.1)	0.00305989279382517	0.08369825444573883	0.008860407983556204	CUDC-101	BT228
ENSG00000257704.3	INAFM1	1905	log(dose + 0.1)	6.4928080893217e-10	0.1337551114954537	1.9608946738775627e-9	CUDC-101	BT228
ENSG00000257923.9	CUX1	29511	log(dose + 0.1)	1.73867860295514e-17	-0.087309255408095	5.2961378105810274e-17	CUDC-101	BT228
ENSG00000258484.3	SPESP1	1016	log(dose + 0.1)	0.00178574523518707	0.09319214620888595	0.005213025078282789	CUDC-101	BT228
ENSG00000258704.6	SRP54-AS1	1161	log(dose + 0.1)	0.00201083728709589	0.09595933512370823	0.005861024583127904	CUDC-101	BT228
ENSG00000258733.5	LINC02328	1302	log(dose + 0.1)	1.77493657078516e-25	0.1966957860307726	5.514188251500998e-25	CUDC-101	BT228
ENSG00000258890.6	CEP95	5102	log(dose + 0.1)	0.00298620749689504	0.05723970976895095	0.00865062201034312	CUDC-101	BT228
ENSG00000259673.5	IQCH-AS1	1800	log(dose + 0.1)	8.78097855314555e-4	-0.19609924750487792	0.0025827446533708467	CUDC-101	BT228
ENSG00000259969.1	AL049838.1	963	log(dose + 0.1)	7.17107273547821e-7	0.13122445994440504	2.154714663648239e-6	CUDC-101	BT228
ENSG00000260658.5	AC138305.1	807	log(dose + 0.1)	3.90083630776679e-25	0.1758064239633432	1.2099503719106592e-24	CUDC-101	BT228
ENSG00000261455.1	LINC01003	657	log(dose + 0.1)	5.96259249524051e-4	0.0889522458635856	0.0017593365946485203	CUDC-101	BT228
ENSG00000261915.6	AC026954.2	1946	log(dose + 0.1)	7.79212751694314e-4	0.08955332240468827	0.002294481539790953	CUDC-101	BT228
ENSG00000263001.5	GTF2I	15691	log(dose + 0.1)	1.41337660482011e-18	-0.19774777766219487	4.3122255542979655e-18	CUDC-101	BT228
ENSG00000263069.5	AC124319.2	2390	log(dose + 0.1)	2.51326308742354e-6	0.11008503602625316	7.540259561594938e-6	CUDC-101	BT228
ENSG00000263072.6	ZNF213-AS1	671	log(dose + 0.1)	0.00157711219252572	0.08189635782805905	0.004611083850018692	CUDC-101	BT228
ENSG00000264538.6	SUZ12P1	14237	log(dose + 0.1)	1.73454461211832e-4	-0.060406530761697684	5.153669116484028e-4	CUDC-101	BT228
ENSG00000265808.3	SEC22B	1892	log(dose + 0.1)	3.99339640529794e-7	0.1176240851963444	1.2007136705849993e-6	CUDC-101	BT228
ENSG00000265972.5	TXNIP	10951	log(dose + 0.1)	1.50357710117565e-75	0.18684750358774865	4.137553518027393e-74	CUDC-101	BT228
ENSG00000266450.1	AC019183.1	3515	log(dose + 0.1)	8.74687140115815e-7	0.09881224495865013	2.627595070290147e-6	CUDC-101	BT228
ENSG00000267313.7	KC6	7392	log(dose + 0.1)	0.00121921265923872	-0.08383498550802743	0.0035749070685729516	CUDC-101	BT228
ENSG00000267321.2	LINC02001	1917	log(dose + 0.1)	3.02966390521388e-5	0.09964279957685797	9.05058583750966e-5	CUDC-101	BT228
ENSG00000267374.1	AC016205.1	11945	log(dose + 0.1)	1.20190108856853e-8	-0.11348475007738487	3.624131760071947e-8	CUDC-101	BT228
ENSG00000267383.6	AC011447.3	4660	log(dose + 0.1)	2.63279414806714e-4	-0.11930197878248801	7.808098567778802e-4	CUDC-101	BT228
ENSG00000267458.1	AC092069.1	1861	log(dose + 0.1)	0.00143678776872579	0.07749822381820312	0.00420534865787069	CUDC-101	BT228
ENSG00000268364.1	SMC5-AS1	1121	log(dose + 0.1)	3.51327257500568e-4	0.09349006505255084	0.001040251758321565	CUDC-101	BT228
ENSG00000269190.5	FBXO17	8534	log(dose + 0.1)	3.88670981430421e-6	-0.11974716624936087	1.1653205420980099e-5	CUDC-101	BT228
ENSG00000269821.1	KCNQ1OT1	4511	log(dose + 0.1)	0.00107360777326665	0.06424347301654415	0.0031520853534383864	CUDC-101	BT228
ENSG00000271122.1	AC018647.2	3036	log(dose + 0.1)	1.91245718674732e-31	0.19172681528670074	6.232715124150659e-31	CUDC-101	BT228
ENSG00000271601.3	LIX1L	4322	log(dose + 0.1)	4.22006820235879e-5	0.08100191542847515	1.2596565332405636e-4	CUDC-101	BT228
ENSG00000271614.1	ATP2B1-AS1	1014	log(dose + 0.1)	3.36549551080372e-21	0.194408613958252	1.0314889611589668e-20	CUDC-101	BT228
ENSG00000272325.1	NUDT3	9522	log(dose + 0.1)	2.5265778620606e-6	-0.11270956456608419	7.580090247520215e-6	CUDC-101	BT228
ENSG00000272686.1	AC006333.2	611	log(dose + 0.1)	1.23341807592137e-4	0.1015460924687318	3.669588494124793e-4	CUDC-101	BT228
ENSG00000272831.1	AC027644.3	1554	log(dose + 0.1)	0.00103298133309609	0.08670580558498543	0.003033954055809644	CUDC-101	BT228
ENSG00000272888.5	LINC01578	6259	log(dose + 0.1)	2.51158485905377e-4	-0.10237393928328908	7.450505068878675e-4	CUDC-101	BT228
ENSG00000273270.1	AC090114.2	4610	log(dose + 0.1)	7.18311314487097e-5	0.0793172172748653	2.140947939686238e-4	CUDC-101	BT228
ENSG00000274290.2	HIST1H2BE	696	log(dose + 0.1)	2.76834551749762e-4	0.06759762377473444	8.207955668541266e-4	CUDC-101	BT228
ENSG00000274956.2	UG0898H09	3539	log(dose + 0.1)	1.04692044016715e-4	-0.1894298090754908	3.116626329899129e-4	CUDC-101	BT228
ENSG00000275023.4	MLLT6	9041	log(dose + 0.1)	4.45135585615769e-4	-0.07350401537005187	0.0013160591926258023	CUDC-101	BT228
ENSG00000275830.1	AL355974.2	3549	log(dose + 0.1)	0.00326257622082804	-0.09947429254058203	0.009435819447093305	CUDC-101	BT228
ENSG00000276023.4	DUSP14	2090	log(dose + 0.1)	1.20728669961168e-6	0.11822158457916572	3.62547813856955e-6	CUDC-101	BT228
ENSG00000276550.4	HERC2P2	3024	log(dose + 0.1)	1.73324309698604e-4	0.0808445560290393	5.149829967351611e-4	CUDC-101	BT228
ENSG00000277149.4	TYW1B	5015	log(dose + 0.1)	5.50512351081572e-37	0.18385170464696943	1.9353106072699113e-36	CUDC-101	BT228
ENSG00000277778.2	PGM5P2	10467	log(dose + 0.1)	1.36330013135473e-4	-0.0771743560446328	4.0545359231644026e-4	CUDC-101	BT228
ENSG00000277957.1	SENP3-EIF4A1	9823	log(dose + 0.1)	5.95916579725263e-5	-0.08323330037494359	1.777097364004114e-4	CUDC-101	BT228
ENSG00000278217.1	MALAT1	14851	log(dose + 0.1)	2.39297995966364e-38	0.12783567315753228	8.596694902658457e-38	CUDC-101	BT228
ENSG00000278254.4	AC004852.2	17927	log(dose + 0.1)	2.25402328064759e-7	-0.11259230215554103	6.781176974438109e-7	CUDC-101	BT228
ENSG00000283052.1	LINC02456	3032	log(dose + 0.1)	6.25090739873052e-4	-0.1338658843426519	0.0018437566161709743	CUDC-101	BT228
ENSG00000003402.19	CFLAR	5241	log(dose + 0.1)	9.62674303251245e-4	0.05899108324674608	0.0028293173798329125	Cyasterone	BT228
ENSG00000028310.17	BRD9	4359	log(dose + 0.1)	0.00128807636110785	0.06134103537561682	0.0037747745170900724	Cyasterone	BT228
ENSG00000066279.17	ASPM	8579	log(dose + 0.1)	2.28412382993726e-4	0.05704884938825155	6.778928003381492e-4	Cyasterone	BT228
ENSG00000067840.12	PDZD4	3141	log(dose + 0.1)	0.00283259117906011	0.0686525057439806	0.008213228043449084	Cyasterone	BT228
ENSG00000085231.13	AK6	3071	log(dose + 0.1)	5.24523280168196e-4	0.07544899631793092	0.0015490861848040708	Cyasterone	BT228
ENSG00000099817.11	POLR2E	8440	log(dose + 0.1)	5.59999665474807e-4	-0.0712720300260707	0.0016531328182096223	Cyasterone	BT228
ENSG00000108518.7	PFN1	14958	log(dose + 0.1)	4.62645355453345e-4	-0.05172510244074556	0.0013674882728990417	Cyasterone	BT228
ENSG00000111261.13	MANSC1	994	log(dose + 0.1)	0.00100751650951767	0.08040440785961037	0.0029597990360636295	Cyasterone	BT228
ENSG00000114956.19	DGUOK	4858	log(dose + 0.1)	0.00340328433864218	-0.08150460986426797	0.009834736706393236	Cyasterone	BT228
ENSG00000120942.13	UBIAD1	1497	log(dose + 0.1)	0.00139087134691652	0.08068088359863274	0.004072607598812798	Cyasterone	BT228
ENSG00000124074.11	ENKD1	2008	log(dose + 0.1)	0.00221910690977932	0.07816491194265203	0.006459062581905296	Cyasterone	BT228
ENSG00000126787.12	DLGAP5	3158	log(dose + 0.1)	0.00134310717246499	0.06756851448508175	0.003934287303498401	Cyasterone	BT228
ENSG00000127554.12	GFER	830	log(dose + 0.1)	2.33320142785995e-4	0.07259898576116987	6.923773292595753e-4	Cyasterone	BT228
ENSG00000134759.13	ELP2	5740	log(dose + 0.1)	0.0022599475277597	0.05459541890920788	0.006576134428937647	Cyasterone	BT228
ENSG00000135519.6	KCNH3	778	log(dose + 0.1)	0.00141575924055589	0.08455017490219384	0.004144592066015931	Cyasterone	BT228
ENSG00000135744.7	AGT	4122	log(dose + 0.1)	5.90257635570755e-5	0.0783148335481339	1.7602638115343347e-4	Cyasterone	BT228
ENSG00000137642.12	SORL1	11353	log(dose + 0.1)	2.94844628707633e-4	-0.05695978367367265	8.738870704831675e-4	Cyasterone	BT228
ENSG00000138160.5	KIF11	4474	log(dose + 0.1)	0.00105859938225869	0.05784611910488073	0.003108467157973354	Cyasterone	BT228
ENSG00000138326.18	RPS24	12699	log(dose + 0.1)	3.50805038493472e-5	-0.06579518183951433	1.0476153720115473e-4	Cyasterone	BT228
ENSG00000140961.12	OSGIN1	617	log(dose + 0.1)	6.61759349006989e-4	0.08101982629580276	0.0019510740719621187	Cyasterone	BT228
ENSG00000142507.9	PSMB6	7365	log(dose + 0.1)	0.00214054629583305	-0.06736619531855705	0.00623380118196208	Cyasterone	BT228
ENSG00000145794.16	MEGF10	5216	log(dose + 0.1)	5.69833223442922e-4	0.06058629340903179	0.001681948022782812	Cyasterone	BT228
ENSG00000147799.11	ARHGAP39	2937	log(dose + 0.1)	7.706221464195e-4	0.07087359066077552	0.002269382944884452	Cyasterone	BT228
ENSG00000150457.8	LATS2	721	log(dose + 0.1)	8.53356095755005e-5	0.09020914627067421	2.542120796221686e-4	Cyasterone	BT228
ENSG00000157657.14	ZNF618	7236	log(dose + 0.1)	8.52966466317496e-4	0.05233326888393186	0.0025095446770478716	Cyasterone	BT228
ENSG00000157823.16	AP3S2	2785	log(dose + 0.1)	0.0018545703575553	0.07120824251582085	0.005411464683948621	Cyasterone	BT228
ENSG00000163041.9	H3F3A	875	log(dose + 0.1)	0.00137326897910212	0.06478376195891393	0.0040216631735567636	Cyasterone	BT228
ENSG00000165699.13	TSC1	4407	log(dose + 0.1)	0.00165330833609311	-0.09310824564920071	0.004830925873718954	Cyasterone	BT228
ENSG00000168096.14	ANKS3	2037	log(dose + 0.1)	0.00259008835977665	0.07715789814624015	0.0075211923237708195	Cyasterone	BT228
ENSG00000168792.4	ABHD15	1215	log(dose + 0.1)	0.0024327182129599	0.08162425279804995	0.0070708656238967	Cyasterone	BT228
ENSG00000169085.11	C8orf46	1401	log(dose + 0.1)	0.00222018144729004	0.08492211322120952	0.0064621696119628504	Cyasterone	BT228
ENSG00000169679.14	BUB1	4566	log(dose + 0.1)	2.66270158681596e-4	0.06523789130550339	7.89629987880401e-4	Cyasterone	BT228
ENSG00000171320.14	ESCO2	3775	log(dose + 0.1)	9.99216121723137e-4	0.05877190696439359	0.002935644470147888	Cyasterone	BT228
ENSG00000171960.10	PPIH	1945	log(dose + 0.1)	8.40882369667107e-4	0.07962661649622214	0.0024742996126982677	Cyasterone	BT228
ENSG00000172123.12	SLFN12	712	log(dose + 0.1)	0.00111611323331519	0.08764507747543165	0.0032755859388868638	Cyasterone	BT228
ENSG00000175221.14	MED16	3867	log(dose + 0.1)	1.22004751872087e-4	0.08150322466590586	3.629954994452487e-4	Cyasterone	BT228
ENSG00000176142.12	TMEM39A	2409	log(dose + 0.1)	0.00272498315171738	0.06858362700736559	0.007906339838005897	Cyasterone	BT228
ENSG00000176293.19	ZNF135	1131	log(dose + 0.1)	1.91418512993363e-4	0.09844309452256213	5.68523490893542e-4	Cyasterone	BT228
ENSG00000180098.9	TRNAU1AP	3505	log(dose + 0.1)	0.00299623143643028	0.06632902832403464	0.008679073038122603	Cyasterone	BT228
ENSG00000182606.14	TRAK1	11610	log(dose + 0.1)	0.00318462771184864	-0.05018543717213695	0.00921471701730113	Cyasterone	BT228
ENSG00000183778.17	B3GALT5	1840	log(dose + 0.1)	4.90172477376301e-5	0.08193999922358147	1.4625523134158725e-4	Cyasterone	BT228
ENSG00000186960.10	LINC01551	3185	log(dose + 0.1)	0.00103015088658736	0.07628227980811927	0.0030256991390277296	Cyasterone	BT228
ENSG00000196268.11	ZNF493	1924	log(dose + 0.1)	0.00257645534466213	-0.13430154584857443	0.007482111468166525	Cyasterone	BT228
ENSG00000196456.11	ZNF775	817	log(dose + 0.1)	0.00107131041963956	0.09100903041952076	0.0031454346965913765	Cyasterone	BT228
ENSG00000196470.11	SIAH1	3068	log(dose + 0.1)	5.40623941842336e-4	0.07312466928181242	0.0015963202214246957	Cyasterone	BT228
ENSG00000197044.10	ZNF441	788	log(dose + 0.1)	0.00124888620963489	0.07691670293102816	0.0036610488743487055	Cyasterone	BT228
ENSG00000197372.9	ZNF675	2746	log(dose + 0.1)	0.00179690670221462	0.06901818603655016	0.005245178073448396	Cyasterone	BT228
ENSG00000197912.14	SPG7	5904	log(dose + 0.1)	0.00166243202373118	0.054989005890363	0.004857217514018767	Cyasterone	BT228
ENSG00000204277.1	LINC01993	612	log(dose + 0.1)	0.00129916857255419	0.08614143612715199	0.003806934929280765	Cyasterone	BT228
ENSG00000224081.8	SLC44A3-AS1	1236	log(dose + 0.1)	0.0033317052088295	0.07485286296967537	0.009631929566120353	Cyasterone	BT228
ENSG00000225472.1	AL136366.1	1023	log(dose + 0.1)	0.00150807494780873	0.08171875102807416	0.00441154136901565	Cyasterone	BT228
ENSG00000248092.7	NNT-AS1	5874	log(dose + 0.1)	0.00295221506054913	0.05357301225438912	0.008553913173685144	Cyasterone	BT228
ENSG00000256742.1	AC145422.1	598	log(dose + 0.1)	0.0014136798080736	0.09292814945522512	0.004138575296566457	Cyasterone	BT228
ENSG00000259316.10	AC087632.1	2650	log(dose + 0.1)	0.00249478529441726	0.06873942855600373	0.0072485322097088295	Cyasterone	BT228
ENSG00000260537.2	AC012184.2	619	log(dose + 0.1)	0.00303819895523566	0.08675950331167682	0.008798528590402033	Cyasterone	BT228
ENSG00000277791.4	PSMB3	8660	log(dose + 0.1)	5.74020941420265e-4	-0.07115778129758145	0.0016942284422803307	Cyasterone	BT228
ENSG00000003436.15	TFPI	1624	log(dose + 0.1)	6.81913199216611e-6	0.10401024895889249	2.0428916764398375e-5	Dacomitinib	BT228
ENSG00000006327.13	TNFRSF12A	3111	log(dose + 0.1)	3.35839363395152e-4	-0.1358471484096646	9.946393405568857e-4	Dacomitinib	BT228
ENSG00000007372.21	PAX6	2780	log(dose + 0.1)	1.0354505589008e-4	0.08608633259159323	3.082614993122476e-4	Dacomitinib	BT228
ENSG00000008441.16	NFIX	11376	log(dose + 0.1)	2.499732822831e-6	0.06430038001328142	7.499748306421087e-6	Dacomitinib	BT228
ENSG00000008710.19	PKD1	8680	log(dose + 0.1)	0.0014928305663781	-0.07760523577938608	0.004367431925620958	Dacomitinib	BT228
ENSG00000010404.17	IDS	16528	log(dose + 0.1)	4.73209497304133e-10	-0.09049790728411534	1.4294010513640996e-9	Dacomitinib	BT228
ENSG00000010626.14	LRRC23	1888	log(dose + 0.1)	2.17682210759543e-4	0.0916454287814376	6.461893007630497e-4	Dacomitinib	BT228
ENSG00000011201.11	ANOS1	829	log(dose + 0.1)	2.54813472198767e-10	0.12073692959618625	7.69921592777519e-10	Dacomitinib	BT228
ENSG00000026025.15	VIM	45400	log(dose + 0.1)	8.70781917990033e-20	-0.05838629606496409	2.661900577691355e-19	Dacomitinib	BT228
ENSG00000026508.17	CD44	15244	log(dose + 0.1)	3.4709979364204e-5	-0.06437043372809027	1.0365808185350863e-4	Dacomitinib	BT228
ENSG00000026652.13	AGPAT4	5436	log(dose + 0.1)	0.00294771818324786	0.054523938754236057	0.008541091280493887	Dacomitinib	BT228
ENSG00000030582.17	GRN	7383	log(dose + 0.1)	1.7760617525909e-7	0.08061125965571204	5.344536865021613e-7	Dacomitinib	BT228
ENSG00000031698.12	SARS	13597	log(dose + 0.1)	5.04915404306337e-4	-0.05745211978688029	0.0014915553929723616	Dacomitinib	BT228
ENSG00000033122.18	LRRC7	731	log(dose + 0.1)	1.15563314957516e-44	0.3079358225807816	4.648441625420708e-44	Dacomitinib	BT228
ENSG00000034510.5	TMSB10	39718	log(dose + 0.1)	2.40422309147264e-25	-0.09221312306196687	7.464893010008728e-25	Dacomitinib	BT228
ENSG00000041357.15	PSMA4	9814	log(dose + 0.1)	0.00193694121311983	-0.05711304566548766	0.005648454710092224	Dacomitinib	BT228
ENSG00000049192.14	ADAMTS6	5395	log(dose + 0.1)	0.00010396301321133701	0.07466951376224948	3.0950041273099726e-4	Dacomitinib	BT228
ENSG00000049759.17	NEDD4L	18805	log(dose + 0.1)	4.22869561211424e-6	0.05531981109590976	1.2677125629223061e-5	Dacomitinib	BT228
ENSG00000050405.13	LIMA1	18679	log(dose + 0.1)	2.53621516557225e-5	-0.05166165185139303	7.579542376269937e-5	Dacomitinib	BT228
ENSG00000053254.15	FOXN3	5362	log(dose + 0.1)	0.00339445791479099	0.05838505063286557	0.009809747292178884	Dacomitinib	BT228
ENSG00000054148.17	PHPT1	13238	log(dose + 0.1)	0.00121876839568147	-0.0529750210976544	0.0035736197116748416	Dacomitinib	BT228
ENSG00000055208.18	TAB2	6289	log(dose + 0.1)	0.00132394048604742	0.053370041486240485	0.00387871531360974	Dacomitinib	BT228
ENSG00000058668.14	ATP2B4	16796	log(dose + 0.1)	3.9642974703694e-8	0.05705103520495528	1.1943915852484867e-7	Dacomitinib	BT228
ENSG00000061337.15	LZTS1	11252	log(dose + 0.1)	1.52111226937179e-7	-0.0932076798766262	4.577878821211226e-7	Dacomitinib	BT228
ENSG00000063015.19	SEZ6	5384	log(dose + 0.1)	6.30946168039894e-4	-0.09234002297256334	0.0018609035562626266	Dacomitinib	BT228
ENSG00000064692.18	SNCAIP	9860	log(dose + 0.1)	3.45056335809205e-8	0.07493234245239964	1.0397198259792957e-7	Dacomitinib	BT228
ENSG00000065911.11	MTHFD2	7203	log(dose + 0.1)	5.15224702502585e-6	-0.12177398583250532	1.5441331424677545e-5	Dacomitinib	BT228
ENSG00000066044.14	ELAVL1	5564	log(dose + 0.1)	0.00344745569849601	0.050988363000615974	0.009960093502702064	Dacomitinib	BT228
ENSG00000067225.17	PKM	30540	log(dose + 0.1)	2.94899042432466e-15	-0.07505515981070655	8.956859727372337e-15	Dacomitinib	BT228
ENSG00000068078.17	FGFR3	1683	log(dose + 0.1)	5.86627214822831e-5	0.09159646408744906	1.7494638278620366e-4	Dacomitinib	BT228
ENSG00000068903.19	SIRT2	10798	log(dose + 0.1)	1.79340794072914e-6	0.06384596427739588	5.382962793818251e-6	Dacomitinib	BT228
ENSG00000070214.15	SLC44A1	9019	log(dose + 0.1)	4.53956948556547e-4	0.0503354850011423	0.001341963312767236	Dacomitinib	BT228
ENSG00000070669.16	ASNS	7355	log(dose + 0.1)	8.86718409067442e-4	-0.08488786735112479	0.002607932371346073	Dacomitinib	BT228
ENSG00000070961.15	ATP2B1	20251	log(dose + 0.1)	3.23567384945987e-6	-0.059293947750627025	9.703910350751083e-6	Dacomitinib	BT228
ENSG00000072110.13	ACTN1	11023	log(dose + 0.1)	0.00169377882447743	-0.054094583432048905	0.004947666245446969	Dacomitinib	BT228
ENSG00000073008.14	PVR	4521	log(dose + 0.1)	3.90665318339531e-4	-0.10937015326210324	0.0011559870132705939	Dacomitinib	BT228
ENSG00000073792.15	IGF2BP2	13884	log(dose + 0.1)	3.81249820457246e-6	-0.07287796607178255	1.1431027819699834e-5	Dacomitinib	BT228
ENSG00000074416.13	MGLL	826	log(dose + 0.1)	0.00147894954418315	0.07252180569506733	0.004327297165210578	Dacomitinib	BT228
ENSG00000074800.13	ENO1	21646	log(dose + 0.1)	6.91457523139138e-7	-0.06213462090458641	2.0777192007000628e-6	Dacomitinib	BT228
ENSG00000075213.10	SEMA3A	20783	log(dose + 0.1)	3.43151519058596e-8	-0.06712858552482726	1.0339825266152786e-7	Dacomitinib	BT228
ENSG00000075651.15	PLD1	2501	log(dose + 0.1)	3.29341679273719e-4	0.0775160223375707	9.755061094646515e-4	Dacomitinib	BT228
ENSG00000076356.6	PLXNA2	6767	log(dose + 0.1)	0.00220410723864651	0.0549900150905544	0.006415928145758224	Dacomitinib	BT228
ENSG00000077264.14	PAK3	14871	log(dose + 0.1)	1.40425761876478e-6	0.06323391470837542	4.216117608329398e-6	Dacomitinib	BT228
ENSG00000077279.18	DCX	14995	log(dose + 0.1)	6.74268400757523e-12	0.08532558999159545	2.0406668288229782e-11	Dacomitinib	BT228
ENSG00000077616.10	NAALAD2	863	log(dose + 0.1)	6.3136815586203e-4	0.07289673319718812	0.001862134138349914	Dacomitinib	BT228
ENSG00000078295.16	ADCY2	1762	log(dose + 0.1)	4.58024255471882e-15	0.15801098808680084	1.3908551961434299e-14	Dacomitinib	BT228
ENSG00000078549.14	ADCYAP1R1	5472	log(dose + 0.1)	5.53857536958227e-11	0.10882015525004621	1.6746398870718737e-10	Dacomitinib	BT228
ENSG00000078699.21	CBFA2T2	15331	log(dose + 0.1)	3.33209398233185e-5	0.0654253854866435	9.951960263752793e-5	Dacomitinib	BT228
ENSG00000079482.12	OPHN1	6793	log(dose + 0.1)	2.6441838416168e-11	0.09869081291428444	7.997626453377072e-11	Dacomitinib	BT228
ENSG00000079931.14	MOXD1	2252	log(dose + 0.1)	0.00144883930946271	0.06630992057316992	0.00424019691905945	Dacomitinib	BT228
ENSG00000080493.15	SLC4A4	7465	log(dose + 0.1)	4.20249443066225e-15	0.11078152678739082	1.2762016986388474e-14	Dacomitinib	BT228
ENSG00000081019.13	RSBN1	3699	log(dose + 0.1)	0.00195694907514699	0.06394857973210129	0.005705957464074543	Dacomitinib	BT228
ENSG00000082516.8	GEMIN5	4525	log(dose + 0.1)	0.00109247751106733	-0.10093109150284825	0.0032069403780235067	Dacomitinib	BT228
ENSG00000082781.11	ITGB5	6478	log(dose + 0.1)	0.00278036081516522	0.05004399575350851	0.008064555659929208	Dacomitinib	BT228
ENSG00000083067.22	TRPM3	21857	log(dose + 0.1)	9.10973946517858e-6	-0.0520555014342655	2.7278027786695168e-5	Dacomitinib	BT228
ENSG00000084112.14	SSH1	8411	log(dose + 0.1)	1.91742597153299e-4	-0.0741455511755063	5.694792524324703e-4	Dacomitinib	BT228
ENSG00000084453.16	SLCO1A2	4743	log(dose + 0.1)	7.14978045613932e-6	0.0781090976343944	2.141791319542377e-5	Dacomitinib	BT228
ENSG00000088826.17	SMOX	4543	log(dose + 0.1)	0.00197690464364769	-0.0943848956178472	0.005763339795346308	Dacomitinib	BT228
ENSG00000088970.15	KIZ	3927	log(dose + 0.1)	0.00140557511658689	0.0626709069266573	0.004115156246442644	Dacomitinib	BT228
ENSG00000089006.16	SNX5	7276	log(dose + 0.1)	0.00177577940116558	-0.0669185652403033	0.00518423046774534	Dacomitinib	BT228
ENSG00000089041.16	P2RX7	3040	log(dose + 0.1)	4.42986069297713e-19	0.15093502300090575	1.3526219693996486e-18	Dacomitinib	BT228
ENSG00000089169.14	RPH3A	3658	log(dose + 0.1)	3.39619871522133e-6	-0.36604059117591087	1.0184495044117022e-5	Dacomitinib	BT228
ENSG00000091592.15	NLRP1	9589	log(dose + 0.1)	2.88143624127859e-5	0.05927084877392538	8.608991956395445e-5	Dacomitinib	BT228
ENSG00000091986.15	CCDC80	11311	log(dose + 0.1)	0.00101965753832791	-0.06383639955251363	0.0029951642679636407	Dacomitinib	BT228
ENSG00000092621.12	PHGDH	18339	log(dose + 0.1)	1.8267681501833e-6	-0.06758383816990265	5.482950305929372e-6	Dacomitinib	BT228
ENSG00000092969.11	TGFB2	1786	log(dose + 0.1)	3.81086566356723e-7	0.12025110099353703	1.1458878275193338e-6	Dacomitinib	BT228
ENSG00000095139.13	ARCN1	6600	log(dose + 0.1)	0.00258605108798401	-0.06542837015275196	0.007509596010365346	Dacomitinib	BT228
ENSG00000095637.21	SORBS1	9021	log(dose + 0.1)	3.55927049893909e-6	0.06780722558858243	1.0672789694526316e-5	Dacomitinib	BT228
ENSG00000099785.10	MARCH2	2554	log(dose + 0.1)	6.08273707453893e-4	0.07714374574554568	0.0017944893193083554	Dacomitinib	BT228
ENSG00000100058.12	CRYBB2P1	4198	log(dose + 0.1)	5.4531968810254e-4	0.06749255613656435	0.001610105756286557	Dacomitinib	BT228
ENSG00000100243.20	CYB5R3	11551	log(dose + 0.1)	0.00152063658682725	-0.05521353749560406	0.004447865301721057	Dacomitinib	BT228
ENSG00000100311.16	PDGFB	5017	log(dose + 0.1)	3.61962687815519e-4	-0.09407955755237966	0.0010715630347548865	Dacomitinib	BT228
ENSG00000100592.15	DAAM1	10339	log(dose + 0.1)	7.84005344365154e-6	0.06337286318243245	2.348200328007686e-5	Dacomitinib	BT228
ENSG00000100644.16	HIF1A	15943	log(dose + 0.1)	3.87354876922383e-5	-0.053450182271222904	1.15646626473766e-4	Dacomitinib	BT228
ENSG00000100784.10	RPS6KA5	1032	log(dose + 0.1)	1.00671556467521e-5	0.1044094239828609	3.013976102546637e-5	Dacomitinib	BT228
ENSG00000100941.8	PNN	6052	log(dose + 0.1)	8.75370930110821e-4	-0.0810992074927235	0.0025748344567390817	Dacomitinib	BT228
ENSG00000100994.11	PYGB	12611	log(dose + 0.1)	7.21079934956049e-7	-0.08549752194422361	2.166630072688083e-6	Dacomitinib	BT228
ENSG00000101004.14	NINL	3692	log(dose + 0.1)	2.1102006609812e-4	0.07774806885463055	6.264995627419698e-4	Dacomitinib	BT228
ENSG00000101255.10	TRIB3	5074	log(dose + 0.1)	1.06384500589282e-5	-0.18574019929675686	3.184701261231163e-5	Dacomitinib	BT228
ENSG00000101444.12	AHCY	6065	log(dose + 0.1)	0.0013251531052567	-0.07699604043549034	0.003882222260191724	Dacomitinib	BT228
ENSG00000101638.13	ST8SIA5	14112	log(dose + 0.1)	4.78254286531828e-4	-0.053489966194671196	0.0014133052097147108	Dacomitinib	BT228
ENSG00000101825.7	MXRA5	2915	log(dose + 0.1)	2.9596596734138e-5	-0.19135671638065033	8.842038625251701e-5	Dacomitinib	BT228
ENSG00000102109.8	PCSK1N	7884	log(dose + 0.1)	4.9153568929243e-4	0.058794943610271315	0.0014522936711473435	Dacomitinib	BT228
ENSG00000102265.11	TIMP1	10122	log(dose + 0.1)	1.64321357682918e-6	-0.09793009037742378	4.932652542955294e-6	Dacomitinib	BT228
ENSG00000102316.16	MAGED2	10163	log(dose + 0.1)	3.00349209132195e-5	0.057491283549371656	8.97267591584684e-5	Dacomitinib	BT228
ENSG00000103024.7	NME3	3015	log(dose + 0.1)	7.22156758367918e-4	0.07563743657652347	0.0021277305044958414	Dacomitinib	BT228
ENSG00000103047.7	TANGO6	5072	log(dose + 0.1)	0.00280869349104973	0.05466324255212828	0.008145176067069762	Dacomitinib	BT228
ENSG00000103460.16	TOX3	7292	log(dose + 0.1)	4.51475398270391e-5	0.0674935644921505	1.3473860978425523e-4	Dacomitinib	BT228
ENSG00000103528.16	SYT17	9665	log(dose + 0.1)	4.23703619577308e-4	-0.06204162782143872	0.001253132664380732	Dacomitinib	BT228
ENSG00000103740.9	ACSBG1	4262	log(dose + 0.1)	7.97039898244891e-7	0.09412369450651813	2.394612534026543e-6	Dacomitinib	BT228
ENSG00000103855.17	CD276	11068	log(dose + 0.1)	5.72010218015718e-5	-0.06974502027238129	1.7059967516642294e-4	Dacomitinib	BT228
ENSG00000104320.13	NBN	5021	log(dose + 0.1)	0.00156775308477233	-0.08573444136452309	0.004584111237120627	Dacomitinib	BT228
ENSG00000104626.14	ERI1	4191	log(dose + 0.1)	0.00320080599493221	-0.08395259671400154	0.009260688325488256	Dacomitinib	BT228
ENSG00000104635.13	SLC39A14	4885	log(dose + 0.1)	0.00227889758779587	-0.08481818542749277	0.006630432004046308	Dacomitinib	BT228
ENSG00000105245.9	NUMBL	11124	log(dose + 0.1)	1.15633638219504e-4	0.05121063685760451	3.441129922461574e-4	Dacomitinib	BT228
ENSG00000105270.14	CLIP3	7259	log(dose + 0.1)	4.79209359017246e-4	0.06244633959103267	0.0014161077332418485	Dacomitinib	BT228
ENSG00000105281.12	SLC1A5	9584	log(dose + 0.1)	5.81659029753675e-7	-0.11924519708198866	1.7481429232514297e-6	Dacomitinib	BT228
ENSG00000105499.13	PLA2G4C	695	log(dose + 0.1)	0.00319363766376762	0.0807261022699067	0.009240328950415648	Dacomitinib	BT228
ENSG00000106066.14	CPVL	4686	log(dose + 0.1)	0.00285453256554304	0.05621415409648112	0.008275657780929263	Dacomitinib	BT228
ENSG00000106105.13	GARS	24273	log(dose + 0.1)	5.10554605284326e-12	-0.08725787229891975	1.545429148385168e-11	Dacomitinib	BT228
ENSG00000106415.12	GLCCI1	13579	log(dose + 0.1)	1.07705602351574e-10	0.08457746690818663	3.255699595553354e-10	Dacomitinib	BT228
ENSG00000107518.16	ATRNL1	8323	log(dose + 0.1)	2.15593039950826e-4	0.05868415820212074	6.400194776711274e-4	Dacomitinib	BT228
ENSG00000107554.16	DNMBP	7145	log(dose + 0.1)	1.80082821513356e-4	-0.0834512574718587	5.349839473592698e-4	Dacomitinib	BT228
ENSG00000107968.9	MAP3K8	1015	log(dose + 0.1)	4.06825907454689e-7	0.11307869558865084	1.2231921347829863e-6	Dacomitinib	BT228
ENSG00000108179.13	PPIF	3842	log(dose + 0.1)	0.00218256716130124	-0.09979184080485119	0.0063542864265625195	Dacomitinib	BT228
ENSG00000108829.9	LRRC59	6943	log(dose + 0.1)	0.00134213353815092	-0.08164021226379635	0.003931456294475654	Dacomitinib	BT228
ENSG00000108846.15	ABCC3	3684	log(dose + 0.1)	0.0026146738716699	-0.09844836381465046	0.007591523252770645	Dacomitinib	BT228
ENSG00000109606.12	DHX15	9690	log(dose + 0.1)	0.00272881217784257	-0.05823522754338476	0.007917248037314932	Dacomitinib	BT228
ENSG00000109846.7	CRYAB	909	log(dose + 0.1)	6.66035712292515e-5	0.1197277409366692	1.9855447843206391e-4	Dacomitinib	BT228
ENSG00000110092.3	CCND1	11680	log(dose + 0.1)	0.0029834018474809	-0.05269062150448169	0.008642649683747419	Dacomitinib	BT228
ENSG00000110318.13	CEP126	616	log(dose + 0.1)	5.48549458392493e-5	0.06173795221244345	1.636212903149469e-4	Dacomitinib	BT228
ENSG00000110628.13	SLC22A18	597	log(dose + 0.1)	0.00333367876132321	0.08683550719644051	0.009637482650387932	Dacomitinib	BT228
ENSG00000110675.12	ELMOD1	10605	log(dose + 0.1)	3.32788405742125e-4	-0.06123419483534438	9.856524442968962e-4	Dacomitinib	BT228
ENSG00000111058.7	ACSS3	11730	log(dose + 0.1)	0.00116724666015975	-0.05215707660795164	0.00342397074427205	Dacomitinib	BT228
ENSG00000111371.15	SLC38A1	17750	log(dose + 0.1)	2.26219074225003e-7	-0.07013811692263168	6.805711253335863e-7	Dacomitinib	BT228
ENSG00000111783.12	RFX4	14153	log(dose + 0.1)	1.69052968001004e-11	0.07419463070068495	5.114192621954276e-11	Dacomitinib	BT228
ENSG00000111913.17	RIPOR2	13017	log(dose + 0.1)	8.21524722954368e-8	-0.09970880604373324	2.4738048344195213e-7	Dacomitinib	BT228
ENSG00000112530.11	PACRG	2463	log(dose + 0.1)	5.03585989084015e-4	0.0781485996248662	0.0014876538543753934	Dacomitinib	BT228
ENSG00000112715.21	VEGFA	5565	log(dose + 0.1)	5.46710952767852e-4	-0.0990979865739156	0.0016141944687280976	Dacomitinib	BT228
ENSG00000112972.14	HMGCS1	11509	log(dose + 0.1)	3.11106908990632e-6	0.06092340904671325	9.330767052702853e-6	Dacomitinib	BT228
ENSG00000113269.13	RNF130	14959	log(dose + 0.1)	1.01783370437918e-6	0.05342554158016419	3.0570938570056006e-6	Dacomitinib	BT228
ENSG00000113594.9	LIFR	5909	log(dose + 0.1)	2.23977935876355e-6	0.07691000915349376	6.720904540705553e-6	Dacomitinib	BT228
ENSG00000113645.14	WWC1	4113	log(dose + 0.1)	8.17823792217146e-10	0.11147623049420351	2.4696533316782074e-9	Dacomitinib	BT228
ENSG00000113742.12	CPEB4	7922	log(dose + 0.1)	1.39919111669849e-6	0.07039904577793098	4.200952039466564e-6	Dacomitinib	BT228
ENSG00000114126.17	TFDP2	13035	log(dose + 0.1)	6.74281619806587e-7	0.06618685914685328	2.026161656397434e-6	Dacomitinib	BT228
ENSG00000114166.7	KAT2B	7154	log(dose + 0.1)	1.92112417191173e-5	0.06934704663565551	5.74465269548935e-5	Dacomitinib	BT228
ENSG00000114200.9	BCHE	7735	log(dose + 0.1)	4.69971945659267e-7	0.07652665445197859	1.4128114143588368e-6	Dacomitinib	BT228
ENSG00000114541.14	FRMD4B	14698	log(dose + 0.1)	3.72919269040616e-8	-0.09145219265607805	1.123606944904041e-7	Dacomitinib	BT228
ENSG00000114646.9	CSPG5	9388	log(dose + 0.1)	9.32733156611397e-14	0.10063153653994021	2.828456331103918e-13	Dacomitinib	BT228
ENSG00000114790.12	ARHGEF26	8984	log(dose + 0.1)	1.97934086374505e-5	0.06193693709043209	5.918490197378993e-5	Dacomitinib	BT228
ENSG00000115241.10	PPM1G	12648	log(dose + 0.1)	1.60740274574773e-4	-0.0577672275729062	4.77742291960971e-4	Dacomitinib	BT228
ENSG00000115414.18	FN1	6288	log(dose + 0.1)	3.31148015432028e-14	0.11634696674763079	1.0046661854519793e-13	Dacomitinib	BT228
ENSG00000115758.12	ODC1	10925	log(dose + 0.1)	0.00234186351620899	-0.05618700908929649	0.0068108842015208405	Dacomitinib	BT228
ENSG00000115806.12	GORASP2	7208	log(dose + 0.1)	0.00161520694759606	-0.07103330399661419	0.0047210587648901835	Dacomitinib	BT228
ENSG00000116117.17	PARD3B	10604	log(dose + 0.1)	3.78874373533293e-5	0.052301163909850186	1.131203986633547e-4	Dacomitinib	BT228
ENSG00000116584.17	ARHGEF2	15186	log(dose + 0.1)	5.62866472076859e-6	-0.07453036938288891	1.686722357947953e-5	Dacomitinib	BT228
ENSG00000116649.9	SRM	5774	log(dose + 0.1)	0.00139731749924724	-0.08244237802791675	0.004091272826458209	Dacomitinib	BT228
ENSG00000116717.11	GADD45A	5194	log(dose + 0.1)	0.00212493777279062	-0.08464584170570771	0.0061889501140176386	Dacomitinib	BT228
ENSG00000117461.14	PIK3R3	4945	log(dose + 0.1)	9.94924700664821e-7	0.09395929333564187	2.9883547322029294e-6	Dacomitinib	BT228
ENSG00000118257.16	NRP2	7828	log(dose + 0.1)	1.19137310695061e-5	-0.10128808968832542	3.565765548138314e-5	Dacomitinib	BT228
ENSG00000118785.13	SPP1	4070	log(dose + 0.1)	1.5154016542658e-4	-0.1363826767514396	4.5050281062562335e-4	Dacomitinib	BT228
ENSG00000118855.18	MFSD1	2563	log(dose + 0.1)	1.52663947792101e-4	0.07950948586303203	4.538263986146239e-4	Dacomitinib	BT228
ENSG00000119408.16	NEK6	6560	log(dose + 0.1)	8.49161388469012e-4	-0.07507675097301088	0.0024984702685668055	Dacomitinib	BT228
ENSG00000119655.10	NPC2	1869	log(dose + 0.1)	0.00205669267466418	0.07298738449248617	0.0059928961755268744	Dacomitinib	BT228
ENSG00000119969.14	HELLS	6069	log(dose + 0.1)	0.00148214143341331	-0.07279992434906062	0.004336525324434803	Dacomitinib	BT228
ENSG00000120658.13	ENOX1	1952	log(dose + 0.1)	1.20116500863826e-5	0.0959050369923237	3.595025497919135e-5	Dacomitinib	BT228
ENSG00000120738.7	EGR1	12243	log(dose + 0.1)	3.93891419591522e-10	-0.15218286791408683	1.1898874278566833e-9	Dacomitinib	BT228
ENSG00000120800.4	UTP20	7843	log(dose + 0.1)	5.39177961542616e-4	-0.07361469213669361	0.0015920814863075595	Dacomitinib	BT228
ENSG00000120875.8	DUSP4	5598	log(dose + 0.1)	6.21265871008459e-7	-0.16731906956825082	1.8670459819064946e-6	Dacomitinib	BT228
ENSG00000120899.17	PTK2B	6957	log(dose + 0.1)	2.29743420324243e-5	-0.10217390184108043	6.867489096940423e-5	Dacomitinib	BT228
ENSG00000121005.8	CRISPLD1	4704	log(dose + 0.1)	0.0024960387592615	0.05375503946631503	0.007252104948793058	Dacomitinib	BT228
ENSG00000121039.9	RDH10	3988	log(dose + 0.1)	7.10091811879577e-6	-0.16632028195158582	2.1271726905188165e-5	Dacomitinib	BT228
ENSG00000121440.14	PDZRN3	5834	log(dose + 0.1)	3.90466072808045e-17	0.14047569695052986	1.1887730693471493e-16	Dacomitinib	BT228
ENSG00000121989.14	ACVR2A	9443	log(dose + 0.1)	7.66596181621657e-8	0.07948704771199837	2.3085262741850707e-7	Dacomitinib	BT228
ENSG00000122507.20	BBS9	6806	log(dose + 0.1)	8.1588300394826e-5	0.06468863738929338	2.4308435737933765e-4	Dacomitinib	BT228
ENSG00000122545.18	SEPT7	20941	log(dose + 0.1)	2.31816357861027e-9	0.05078469868529807	6.996506138030797e-9	Dacomitinib	BT228
ENSG00000122547.10	EEPD1	4448	log(dose + 0.1)	2.94115918441852e-6	0.08853822724190631	8.821846157276263e-6	Dacomitinib	BT228
ENSG00000122877.15	EGR2	1765	log(dose + 0.1)	0.00169554940324722	-0.17052994853955	0.00495277492702001	Dacomitinib	BT228
ENSG00000123104.11	ITPR2	24086	log(dose + 0.1)	8.2917520280981e-13	0.05725078692913518	2.511961485995288e-12	Dacomitinib	BT228
ENSG00000123416.15	TUBA1B	34723	log(dose + 0.1)	3.39283285490003e-10	-0.05154593123379304	1.0249966529934662e-9	Dacomitinib	BT228
ENSG00000123560.13	PLP1	1358	log(dose + 0.1)	7.81429688939285e-16	0.15832975696428797	2.3749572329300782e-15	Dacomitinib	BT228
ENSG00000123636.17	BAZ2B	16112	log(dose + 0.1)	1.38401995883775e-6	0.05421399226907946	4.155465641815638e-6	Dacomitinib	BT228
ENSG00000123933.16	MXD4	6510	log(dose + 0.1)	1.50493160436831e-5	0.07489484046261097	4.502222337214277e-5	Dacomitinib	BT228
ENSG00000124523.15	SIRT5	1156	log(dose + 0.1)	0.00129263269511226	0.07469224056522633	0.0037880015698965753	Dacomitinib	BT228
ENSG00000124766.6	SOX4	19099	log(dose + 0.1)	1.86706687615915e-9	0.07196525821622261	5.6357039947481285e-9	Dacomitinib	BT228
ENSG00000125124.11	BBS2	2696	log(dose + 0.1)	8.53135182620789e-4	0.07188678908898531	0.002510030289201204	Dacomitinib	BT228
ENSG00000125249.6	RAP2A	3295	log(dose + 0.1)	0.00335198403928053	0.060408030782713396	0.009689370279606181	Dacomitinib	BT228
ENSG00000125355.15	TMEM255A	3854	log(dose + 0.1)	5.76488146459059e-4	0.06873073916087759	0.0017014408177777344	Dacomitinib	BT228
ENSG00000125462.16	C1orf61	32180	log(dose + 0.1)	3.96761266534988e-25	0.07095259325538622	1.2306252819710296e-24	Dacomitinib	BT228
ENSG00000125703.14	ATG4C	2923	log(dose + 0.1)	7.26594240258484e-6	0.08494366648825197	2.176510363790254e-5	Dacomitinib	BT228
ENSG00000125835.18	SNRPB	12166	log(dose + 0.1)	1.22565344414298e-4	-0.06465505425868655	3.646578661056721e-4	Dacomitinib	BT228
ENSG00000125851.9	PCSK2	9716	log(dose + 0.1)	0.00178017039886017	0.05251942319718547	0.005196933383353419	Dacomitinib	BT228
ENSG00000125977.6	EIF2S2	9980	log(dose + 0.1)	0.00272951833978279	-0.05426763802234661	0.007919238098687335	Dacomitinib	BT228
ENSG00000126016.15	AMOT	2273	log(dose + 0.1)	2.69446951307789e-4	0.07939579835834598	7.989998452010278e-4	Dacomitinib	BT228
ENSG00000126106.13	TMEM53	1876	log(dose + 0.1)	4.22199548330871e-4	0.07755137297408395	0.0012487112112986067	Dacomitinib	BT228
ENSG00000126603.8	GLIS2	1672	log(dose + 0.1)	8.53423283370703e-7	0.10467271233717969	2.563793444220648e-6	Dacomitinib	BT228
ENSG00000126947.12	ARMCX1	1265	log(dose + 0.1)	5.39874679151713e-5	0.09869697742081798	1.6104166219446363e-4	Dacomitinib	BT228
ENSG00000127124.14	HIVEP3	16458	log(dose + 0.1)	1.02992152187227e-14	-0.13484828731543075	3.1262723799666987e-14	Dacomitinib	BT228
ENSG00000127418.14	FGFRL1	4763	log(dose + 0.1)	4.30048484736812e-4	-0.0982112184698105	0.0012717581038332523	Dacomitinib	BT228
ENSG00000127666.9	TICAM1	1012	log(dose + 0.1)	2.87641043411053e-4	0.10346268834752119	8.526608766619326e-4	Dacomitinib	BT228
ENSG00000128564.6	VGF	11954	log(dose + 0.1)	7.72247235547062e-10	-0.18021132838892306	2.3320963489408187e-9	Dacomitinib	BT228
ENSG00000128567.16	PODXL	5730	log(dose + 0.1)	0.00067300364216615405	-0.08395383800458552	0.001983974015932859	Dacomitinib	BT228
ENSG00000128573.24	FOXP2	6116	log(dose + 0.1)	0.00153818182018526	0.06346128909288491	0.004498623603369887	Dacomitinib	BT228
ENSG00000128606.12	LRRC17	2916	log(dose + 0.1)	3.35879298269399e-5	0.09205535575779049	1.0031461709602208e-4	Dacomitinib	BT228
ENSG00000128833.12	MYO5C	2509	log(dose + 0.1)	5.95123676748492e-4	0.0738452130112839	0.0017560086253175832	Dacomitinib	BT228
ENSG00000129151.8	BBOX1	1025	log(dose + 0.1)	6.00947570828194e-8	0.12992521565185897	1.810046255893346e-7	Dacomitinib	BT228
ENSG00000129244.8	ATP1B2	13682	log(dose + 0.1)	3.73418450616085e-16	0.08746965784700907	1.1353813459801753e-15	Dacomitinib	BT228
ENSG00000129422.14	MTUS1	1078	log(dose + 0.1)	1.58014728787638e-4	0.08216409028125236	4.6967112483782027e-4	Dacomitinib	BT228
ENSG00000129595.12	EPB41L4A	5567	log(dose + 0.1)	0.00160695885247087	0.06073896363798086	0.0046972560350234975	Dacomitinib	BT228
ENSG00000129675.15	ARHGEF6	3944	log(dose + 0.1)	2.55386310001813e-6	0.0897555126970699	7.661824048869457e-6	Dacomitinib	BT228
ENSG00000130055.13	GDPD2	3196	log(dose + 0.1)	8.45759633588033e-7	0.10041373818767806	2.540801478220431e-6	Dacomitinib	BT228
ENSG00000130066.16	SAT1	4026	log(dose + 0.1)	4.21957994809035e-5	0.08141233572751475	1.2595121645376172e-4	Dacomitinib	BT228
ENSG00000130164.13	LDLR	10549	log(dose + 0.1)	0.00100147219614752	-0.05473788540129779	0.002942203334725975	Dacomitinib	BT228
ENSG00000130222.10	GADD45G	1531	log(dose + 0.1)	2.32775513269752e-9	0.15598949015212554	7.025439173836142e-9	Dacomitinib	BT228
ENSG00000130287.13	NCAN	6708	log(dose + 0.1)	2.25086205548072e-8	0.09817144172793207	6.784307513458995e-8	Dacomitinib	BT228
ENSG00000130766.4	SESN2	9914	log(dose + 0.1)	0.00158052119626132	-0.06497739001028799	0.004620903093081374	Dacomitinib	BT228
ENSG00000130844.16	ZNF331	5211	log(dose + 0.1)	6.3137265445027e-4	-0.09116637374816305	0.0018621454030775882	Dacomitinib	BT228
ENSG00000130939.18	UBE4B	6911	log(dose + 0.1)	2.90138701230964e-4	0.05858841726408771	8.60024755477888e-4	Dacomitinib	BT228
ENSG00000131044.16	TTLL9	1508	log(dose + 0.1)	2.76043275590662e-4	0.1033485757389617	8.184636490516042e-4	Dacomitinib	BT228
ENSG00000131153.8	GINS2	4249	log(dose + 0.1)	0.0023120671755751	-0.09861584855370402	0.006725646742638964	Dacomitinib	BT228
ENSG00000132164.9	SLC6A11	3742	log(dose + 0.1)	7.63342548359406e-10	0.10829928008120905	2.3052153916222835e-9	Dacomitinib	BT228
ENSG00000132470.13	ITGB4	797	log(dose + 0.1)	1.29122851408562e-5	0.09755903641628687	3.864036813482828e-5	Dacomitinib	BT228
ENSG00000132561.13	MATN2	9953	log(dose + 0.1)	5.78628733488731e-15	0.09580157813642684	1.7568676847073595e-14	Dacomitinib	BT228
ENSG00000132692.18	BCAN	10874	log(dose + 0.1)	1.19222195335399e-15	0.10341645764048463	3.622693039802245e-15	Dacomitinib	BT228
ENSG00000133019.11	CHRM3	26968	log(dose + 0.1)	1.04022358152051e-9	-0.06194766332280755	3.1408415546661235e-9	Dacomitinib	BT228
ENSG00000133048.12	CHI3L1	4780	log(dose + 0.1)	0.00134268101393049	-0.1530192802913263	0.003933047385984242	Dacomitinib	BT228
ENSG00000133639.4	BTG1	9082	log(dose + 0.1)	8.93540642659719e-5	0.06451516331043229	2.661490937451873e-4	Dacomitinib	BT228
ENSG00000133710.15	SPINK5	1773	log(dose + 0.1)	0.00231286937248845	0.07956455310087522	0.006727937448048467	Dacomitinib	BT228
ENSG00000134215.15	VAV3	6103	log(dose + 0.1)	7.86430013407074e-5	-0.10076815907745817	2.3433739443953574e-4	Dacomitinib	BT228
ENSG00000134250.19	NOTCH2	7868	log(dose + 0.1)	4.1434385152141e-5	0.06212951082314028	1.2368397429662862e-4	Dacomitinib	BT228
ENSG00000134333.13	LDHA	11466	log(dose + 0.1)	5.69996758262778e-5	-0.07264556362998384	1.7000120342720322e-4	Dacomitinib	BT228
ENSG00000134376.15	CRB1	6592	log(dose + 0.1)	2.24292054364329e-7	0.09347607528408323	6.747804264987485e-7	Dacomitinib	BT228
ENSG00000134531.9	EMP1	2449	log(dose + 0.1)	2.48684708256537e-4	-0.16559986957684814	7.377600508942046e-4	Dacomitinib	BT228
ENSG00000134684.10	YARS	13807	log(dose + 0.1)	5.28563375208919e-4	-0.05332501930510578	0.0015609489460523423	Dacomitinib	BT228
ENSG00000134853.11	PDGFRA	5570	log(dose + 0.1)	1.37642427655295e-10	0.10842030941084706	4.160173398146464e-10	Dacomitinib	BT228
ENSG00000134871.17	COL4A2	14196	log(dose + 0.1)	5.04156289553917e-5	-0.05991567221365425	1.5041799340178295e-4	Dacomitinib	BT228
ENSG00000135069.13	PSAT1	13383	log(dose + 0.1)	7.48727545227242e-6	-0.07430802936443232	2.242715031972054e-5	Dacomitinib	BT228
ENSG00000135074.15	ADAM19	7575	log(dose + 0.1)	5.51115760658932e-4	-0.07756540842759721	0.0016271193028222352	Dacomitinib	BT228
ENSG00000135090.13	TAOK3	9655	log(dose + 0.1)	1.97105698636153e-5	0.059314299745745515	5.893739595494138e-5	Dacomitinib	BT228
ENSG00000135298.13	ADGRB3	28253	log(dose + 0.1)	2.71783216637962e-16	0.0592306603479109	8.265053811423259e-16	Dacomitinib	BT228
ENSG00000135404.11	CD63	29136	log(dose + 0.1)	2.21838095704211e-18	-0.0932600571969557	6.7660878320490545e-18	Dacomitinib	BT228
ENSG00000135424.15	ITGA7	12287	log(dose + 0.1)	2.96444139092737e-8	-0.09989125291865313	8.933442183144165e-8	Dacomitinib	BT228
ENSG00000135678.11	CPM	4810	log(dose + 0.1)	3.14604588667612e-9	0.10671297087253104	9.493621652088328e-9	Dacomitinib	BT228
ENSG00000135842.16	FAM129A	14195	log(dose + 0.1)	1.44514543714006e-10	-0.11805956436303115	4.367783358632573e-10	Dacomitinib	BT228
ENSG00000135862.5	LAMC1	21475	log(dose + 0.1)	1.90366889206259e-12	-0.08448214842006715	5.765031272348506e-12	Dacomitinib	BT228
ENSG00000135905.18	DOCK10	9173	log(dose + 0.1)	2.44348593384719e-4	0.054749223334656136	7.249528040827553e-4	Dacomitinib	BT228
ENSG00000136002.18	ARHGEF4	6541	log(dose + 0.1)	4.70030772049352e-7	0.08351699249829271	1.412986706644391e-6	Dacomitinib	BT228
ENSG00000136010.13	ALDH1L2	5152	log(dose + 0.1)	0.00272751511205139	-0.0786666305096836	0.007913576812691963	Dacomitinib	BT228
ENSG00000136052.9	SLC41A2	3286	log(dose + 0.1)	0.00324850032420731	0.0648790291719574	0.009396051646023598	Dacomitinib	BT228
ENSG00000136160.14	EDNRB	3724	log(dose + 0.1)	1.66750935213009e-16	0.14413862531155025	5.072363068983846e-16	Dacomitinib	BT228
ENSG00000136720.6	HS6ST1	8530	log(dose + 0.1)	1.67392619120455e-4	0.055583796445738735	4.974330900290891e-4	Dacomitinib	BT228
ENSG00000136928.6	GABBR2	11421	log(dose + 0.1)	1.45191212979036e-10	0.08015040163817144	4.3882252219264673e-10	Dacomitinib	BT228
ENSG00000136982.5	DSCC1	2167	log(dose + 0.1)	0.00317610870444048	-0.1250557311883306	0.009190678365602402	Dacomitinib	BT228
ENSG00000137642.12	SORL1	11353	log(dose + 0.1)	3.41271029276216e-6	-0.07938579727441036	1.0233909093328816e-5	Dacomitinib	BT228
ENSG00000137962.12	ARHGAP29	4848	log(dose + 0.1)	9.01018418139826e-4	-0.09701503141626076	0.0026495979575878494	Dacomitinib	BT228
ENSG00000138002.14	IFT172	4184	log(dose + 0.1)	0.00130726739994932	0.06544163213944071	0.0038304047911478963	Dacomitinib	BT228
ENSG00000138185.19	ENTPD1	1629	log(dose + 0.1)	1.01267837003479e-4	0.08655426111336774	3.0150496352757925e-4	Dacomitinib	BT228
ENSG00000138336.8	TET1	6908	log(dose + 0.1)	1.02129814810784e-4	0.06269762816102935	3.0406208642980625e-4	Dacomitinib	BT228
ENSG00000138829.11	FBN2	18894	log(dose + 0.1)	4.79451387048399e-10	-0.0945416412508303	1.4482524346583978e-9	Dacomitinib	BT228
ENSG00000139318.7	DUSP6	17194	log(dose + 0.1)	1.84977438488842e-10	-0.09884346671280253	5.59001842765025e-10	Dacomitinib	BT228
ENSG00000139352.3	ASCL1	8299	log(dose + 0.1)	1.86134945950515e-5	0.06884493212006727	5.566244921908432e-5	Dacomitinib	BT228
ENSG00000139438.5	FAM222A	5301	log(dose + 0.1)	5.35779329104176e-4	0.06522030938813128	0.0015821124795144107	Dacomitinib	BT228
ENSG00000139514.12	SLC7A1	6820	log(dose + 0.1)	2.39879568638685e-4	-0.0845975484807652	7.11760757550444e-4	Dacomitinib	BT228
ENSG00000140105.17	WARS	10490	log(dose + 0.1)	1.61839920629076e-5	-0.09005174901224311	4.8410274659832034e-5	Dacomitinib	BT228
ENSG00000140807.6	NKD1	3559	log(dose + 0.1)	3.53224420877362e-4	0.07546031106243842	0.0010458419986240214	Dacomitinib	BT228
ENSG00000141314.12	RHBDL3	4830	log(dose + 0.1)	9.41105227207542e-4	0.0685044365141207	0.002766468184924825	Dacomitinib	BT228
ENSG00000141424.12	SLC39A6	14238	log(dose + 0.1)	9.95378834232412e-5	-0.0594005879460435	2.9637207045738443e-4	Dacomitinib	BT228
ENSG00000141431.10	ASXL3	2824	log(dose + 0.1)	0.00281143557424838	0.07599614001147942	0.008152990091313712	Dacomitinib	BT228
ENSG00000141540.10	TTYH2	4269	log(dose + 0.1)	2.33651845243182e-6	0.08837359711088848	7.010721413544792e-6	Dacomitinib	BT228
ENSG00000143195.12	ILDR2	11312	log(dose + 0.1)	2.98069329334524e-4	-0.057766297632323584	8.833845636196581e-4	Dacomitinib	BT228
ENSG00000143549.19	TPM3	8212	log(dose + 0.1)	0.00231631715218584	-0.05859937239925844	0.006737823762652641	Dacomitinib	BT228
ENSG00000143603.18	KCNN3	6083	log(dose + 0.1)	5.6451801588176e-6	0.08259505859311558	1.6916603875971206e-5	Dacomitinib	BT228
ENSG00000143786.7	CNIH3	9701	log(dose + 0.1)	3.23691981472962e-8	-0.12218480173735884	9.753921648150144e-8	Dacomitinib	BT228
ENSG00000143891.16	GALM	2464	log(dose + 0.1)	2.08025909426666e-4	0.0844857942690916	6.176483059471026e-4	Dacomitinib	BT228
ENSG00000144136.10	SLC20A1	8228	log(dose + 0.1)	4.78267519468328e-4	-0.07249502830296957	0.0014133427913980742	Dacomitinib	BT228
ENSG00000144285.18	SCN1A	7746	log(dose + 0.1)	4.2238242983611e-16	0.1131822677629967	1.284159816271397e-15	Dacomitinib	BT228
ENSG00000144445.16	KANSL1L	4549	log(dose + 0.1)	5.64215323111571e-4	0.06909397909511653	0.0016654824987895527	Dacomitinib	BT228
ENSG00000144485.10	HES6	7979	log(dose + 0.1)	2.67864381097128e-9	0.09689738078885557	8.083892989790484e-9	Dacomitinib	BT228
ENSG00000144746.6	ARL6IP5	9552	log(dose + 0.1)	5.90170422389411e-9	0.07502932767755877	1.780265103715137e-8	Dacomitinib	BT228
ENSG00000144749.13	LRIG1	10469	log(dose + 0.1)	6.49873799691393e-18	0.10572037184651197	1.9807873031996975e-17	Dacomitinib	BT228
ENSG00000144847.12	IGSF11	5495	log(dose + 0.1)	2.239905648398e-4	0.06617000809523123	6.648148638472303e-4	Dacomitinib	BT228
ENSG00000144867.11	SRPRB	7411	log(dose + 0.1)	0.00301700148202345	-0.06390288418393839	0.008738221302587655	Dacomitinib	BT228
ENSG00000144893.12	MED12L	12477	log(dose + 0.1)	2.32342272391362e-4	-0.05892917372773045	6.894926645295861e-4	Dacomitinib	BT228
ENSG00000145050.15	MANF	9685	log(dose + 0.1)	0.00257651956872188	-0.05644884146781451	0.007482290051433491	Dacomitinib	BT228
ENSG00000145675.14	PIK3R1	8033	log(dose + 0.1)	1.36015112645689e-4	0.055395213112547935	4.0451969236227227e-4	Dacomitinib	BT228
ENSG00000145794.16	MEGF10	5216	log(dose + 0.1)	8.32355747742976e-5	0.06960916349638788	2.479768896393194e-4	Dacomitinib	BT228
ENSG00000145934.16	TENM2	16004	log(dose + 0.1)	4.54824080529117e-4	-0.056421707820063276	0.0013444991377233302	Dacomitinib	BT228
ENSG00000145979.17	TBC1D7	1634	log(dose + 0.1)	0.00236949190849186	0.07412811996782016	0.006889949996414097	Dacomitinib	BT228
ENSG00000146278.10	PNRC1	3031	log(dose + 0.1)	5.80142196539131e-5	0.07945892815650395	1.7301804002303904e-4	Dacomitinib	BT228
ENSG00000146648.17	EGFR	17975	log(dose + 0.1)	6.71226492767957e-25	0.09329052047743025	2.079995810324582e-24	Dacomitinib	BT228
ENSG00000146674.14	IGFBP3	11238	log(dose + 0.1)	4.10876122045657e-14	-0.2656846281215229	1.2463896259657156e-13	Dacomitinib	BT228
ENSG00000146938.14	NLGN4X	25079	log(dose + 0.1)	1.81649427105618e-13	0.05934182547723953	5.506672061739703e-13	Dacomitinib	BT228
ENSG00000146950.12	SHROOM2	6812	log(dose + 0.1)	1.20812703862393e-4	-0.08849378810083931	3.5946406394663676e-4	Dacomitinib	BT228
ENSG00000147010.17	SH3KBP1	15695	log(dose + 0.1)	8.81172431105254e-7	-0.06919883450474543	2.6470365376251197e-6	Dacomitinib	BT228
ENSG00000147162.13	OGT	9853	log(dose + 0.1)	0.00135798560323731	-0.06049802227527619	0.003977393890015288	Dacomitinib	BT228
ENSG00000147408.14	CSGALNACT1	13241	log(dose + 0.1)	5.63008610810255e-5	-0.06722465779743206	1.6792356885395995e-4	Dacomitinib	BT228
ENSG00000147526.19	TACC1	14211	log(dose + 0.1)	1.75384796104701e-4	-0.05296189841844728	5.210819820091343e-4	Dacomitinib	BT228
ENSG00000148123.14	PLPPR1	590	log(dose + 0.1)	0.00126129832012833	0.08245175143813674	0.00369707464154254	Dacomitinib	BT228
ENSG00000148700.14	ADD3	5628	log(dose + 0.1)	7.24120406549462e-9	0.09353902859205451	2.184117393587994e-8	Dacomitinib	BT228
ENSG00000148773.13	MKI67	13017	log(dose + 0.1)	0.00124808208697152	-0.050480740045505255	0.0036587268365346217	Dacomitinib	BT228
ENSG00000148848.14	ADAM12	23237	log(dose + 0.1)	1.20051287575871e-15	-0.09733496853356417	3.647861630112908e-15	Dacomitinib	BT228
ENSG00000149212.11	SESN3	19731	log(dose + 0.1)	4.67448769989999e-15	0.07323794407122003	1.419459819244721e-14	Dacomitinib	BT228
ENSG00000149257.13	SERPINH1	6975	log(dose + 0.1)	0.0028192105660425	-0.06796088269106132	0.008175139317329315	Dacomitinib	BT228
ENSG00000149289.10	ZC3H12C	6867	log(dose + 0.1)	9.17836430082338e-6	0.07653301614414347	2.748318648215205e-5	Dacomitinib	BT228
ENSG00000149428.18	HYOU1	12593	log(dose + 0.1)	0.00107069928062485	-0.053159590612867194	0.0031436639203519332	Dacomitinib	BT228
ENSG00000149541.9	B3GAT3	5131	log(dose + 0.1)	4.28176508615235e-4	-0.10294795428237409	0.001266250897111259	Dacomitinib	BT228
ENSG00000149571.11	KIRREL3	4528	log(dose + 0.1)	2.29687715027345e-4	-0.12059565452952409	6.816571282564751e-4	Dacomitinib	BT228
ENSG00000149970.14	CNKSR2	8850	log(dose + 0.1)	1.09127789012862e-5	-0.09311706230152934	3.266681019618243e-5	Dacomitinib	BT228
ENSG00000150672.16	DLG2	7220	log(dose + 0.1)	3.77568340646747e-5	0.06792417431630945	1.1273131621870805e-4	Dacomitinib	BT228
ENSG00000150687.11	PRSS23	5627	log(dose + 0.1)	1.12518180932266e-4	-0.10711386834506048	3.3486935865213616e-4	Dacomitinib	BT228
ENSG00000150753.11	CCT5	13151	log(dose + 0.1)	1.03178707054788e-5	-0.06996670019848925	3.0888986492392135e-5	Dacomitinib	BT228
ENSG00000150893.10	FREM2	20870	log(dose + 0.1)	1.19007223731356e-8	-0.06633547147340908	3.5884796239703185e-8	Dacomitinib	BT228
ENSG00000151012.13	SLC7A11	6022	log(dose + 0.1)	2.91152272773926e-4	-0.10381330853589688	8.630114406227187e-4	Dacomitinib	BT228
ENSG00000151320.10	AKAP6	7814	log(dose + 0.1)	3.93531025884423e-7	0.08328778194765507	1.1832680954458457e-6	Dacomitinib	BT228
ENSG00000152284.4	TCF7L1	7507	log(dose + 0.1)	2.2917451260822702e-06	0.07095355851532188	6.876604867603565e-6	Dacomitinib	BT228
ENSG00000152413.14	HOMER1	11708	log(dose + 0.1)	1.55129065228471e-5	-0.07986901960015191	4.6405982336613624e-5	Dacomitinib	BT228
ENSG00000152583.12	SPARCL1	13028	log(dose + 0.1)	5.2497617838441e-26	0.11532724657011711	1.6350712460672507e-25	Dacomitinib	BT228
ENSG00000152763.16	WDR78	2038	log(dose + 0.1)	0.00165737529688628	0.07585514164307929	0.004842649434595477	Dacomitinib	BT228
ENSG00000152782.16	PANK1	1387	log(dose + 0.1)	0.00203849994085632	0.06691845222319788	0.005940522942188354	Dacomitinib	BT228
ENSG00000152818.18	UTRN	7433	log(dose + 0.1)	8.37012951254629e-7	0.07036782849246292	2.5145580656538843e-6	Dacomitinib	BT228
ENSG00000152953.12	STK32B	15085	log(dose + 0.1)	1.25246433229136e-7	-0.0804888200042188	3.7700454157388823e-7	Dacomitinib	BT228
ENSG00000153214.9	TMEM87B	3607	log(dose + 0.1)	0.00107786288371807	-0.108549341882974	0.0031644562543621537	Dacomitinib	BT228
ENSG00000153982.10	GDPD1	8536	log(dose + 0.1)	5.88562344840576e-4	0.05563365246758257	0.0017367904148981187	Dacomitinib	BT228
ENSG00000154217.14	PITPNC1	12632	log(dose + 0.1)	2.35606943315751e-10	0.07539222998016795	7.119218164653381e-10	Dacomitinib	BT228
ENSG00000154654.14	NCAM2	703	log(dose + 0.1)	2.72113558328495e-8	0.1172060588643688	8.200754901297004e-8	Dacomitinib	BT228
ENSG00000154678.16	PDE1C	14188	log(dose + 0.1)	1.06819060646446e-5	-0.06316327487323828	3.1976857075373455e-5	Dacomitinib	BT228
ENSG00000154856.12	APCDD1	2109	log(dose + 0.1)	1.36120682225448e-10	0.13705387457152582	4.1141975475931516e-10	Dacomitinib	BT228
ENSG00000154928.16	EPHB1	7937	log(dose + 0.1)	1.10697416311636e-19	0.12819445035789695	3.383382950303333e-19	Dacomitinib	BT228
ENSG00000156395.12	SORCS3	5803	log(dose + 0.1)	5.24236971379458e-5	0.06935209717529035	1.563894408606283e-4	Dacomitinib	BT228
ENSG00000156475.18	PPP2R2B	17413	log(dose + 0.1)	5.44057279793082e-21	0.09632847218903187	1.6667683977006616e-20	Dacomitinib	BT228
ENSG00000156531.16	PHF6	4512	log(dose + 0.1)	1.45271834978753e-4	0.07059227059340792	4.31939803783449e-4	Dacomitinib	BT228
ENSG00000157087.17	ATP2B2	7022	log(dose + 0.1)	2.011982081515e-4	-0.09188443972247745	5.974545146998172e-4	Dacomitinib	BT228
ENSG00000157110.15	RBPMS	7886	log(dose + 0.1)	1.31078039826469e-4	-0.08001020336114235	3.8989185408761667e-4	Dacomitinib	BT228
ENSG00000157379.13	DHRS1	999	log(dose + 0.1)	1.51832892760803e-5	0.11785368734925832	4.542223080053386e-5	Dacomitinib	BT228
ENSG00000157600.11	TMEM164	4010	log(dose + 0.1)	2.51106073450288e-5	0.08377188421780377	7.504564060163359e-5	Dacomitinib	BT228
ENSG00000157680.15	DGKI	6757	log(dose + 0.1)	0.00114150202310225	0.05446149603358575	0.0033493300785303153	Dacomitinib	BT228
ENSG00000158985.13	CDC42SE2	6737	log(dose + 0.1)	0.00266687412487288	0.05290819070669713	0.0077404780167765665	Dacomitinib	BT228
ENSG00000159167.11	STC1	3335	log(dose + 0.1)	0.00217601388088312	0.070581179565257	0.006335456251149501	Dacomitinib	BT228
ENSG00000159200.17	RCAN1	7756	log(dose + 0.1)	0.00345877509596523	-0.06474173364072973	0.009992133166221826	Dacomitinib	BT228
ENSG00000159216.18	RUNX1	14385	log(dose + 0.1)	9.97421276350825e-10	-0.10469743095605087	3.011667685523395e-9	Dacomitinib	BT228
ENSG00000159388.5	BTG2	5996	log(dose + 0.1)	2.22934053474248e-10	0.10828666271913516	6.736428802086339e-10	Dacomitinib	BT228
ENSG00000159840.15	ZYX	23088	log(dose + 0.1)	1.41985116436865e-18	-0.11589715818682561	4.3319602142357e-18	Dacomitinib	BT228
ENSG00000160818.16	GPATCH4	4336	log(dose + 0.1)	0.00228904199497324	-0.09395406241631601	0.006659593697770168	Dacomitinib	BT228
ENSG00000160999.10	SH2B2	3832	log(dose + 0.1)	5.48138003084586e-4	0.07379419074474124	0.0016183887421713343	Dacomitinib	BT228
ENSG00000161791.13	FMNL3	7769	log(dose + 0.1)	3.58509842418759e-4	-0.07585916529658353	0.0010613881381493354	Dacomitinib	BT228
ENSG00000161960.14	EIF4A1	10299	log(dose + 0.1)	0.00114144091217422	-0.058657384003111636	0.00334915435466675	Dacomitinib	BT228
ENSG00000162374.16	ELAVL4	4253	log(dose + 0.1)	1.30216053380619e-4	0.09500360688830366	3.8733837991072813e-4	Dacomitinib	BT228
ENSG00000162733.16	DDR2	7282	log(dose + 0.1)	2.11567780990047e-5	-0.10668687506982956	6.325238135063396e-5	Dacomitinib	BT228
ENSG00000162923.14	WDR26	10605	log(dose + 0.1)	1.07537390417198e-4	-0.06930212451229877	3.200979726492943e-4	Dacomitinib	BT228
ENSG00000162944.10	RFTN2	4797	log(dose + 0.1)	0.00166238349914392	0.06324476481997637	0.00485708608951747	Dacomitinib	BT228
ENSG00000162994.15	CLHC1	3418	log(dose + 0.1)	0.00229526003835102	0.06458903715687915	0.0066774715006240725	Dacomitinib	BT228
ENSG00000163638.13	ADAMTS9	4250	log(dose + 0.1)	0.00264237159101935	-0.10367070320823937	0.007670568816683352	Dacomitinib	BT228
ENSG00000163873.9	GRIK3	11352	log(dose + 0.1)	1.15149454297071e-4	0.052321797889970025	3.4267508978053936e-4	Dacomitinib	BT228
ENSG00000164056.10	SPRY1	11413	log(dose + 0.1)	0.00215636773690612	-0.052492461227675806	0.006279116770747958	Dacomitinib	BT228
ENSG00000164111.14	ANXA5	11208	log(dose + 0.1)	2.97673957365779e-6	-0.08251753873844869	8.928362461782847e-6	Dacomitinib	BT228
ENSG00000164199.16	ADGRV1	22707	log(dose + 0.1)	3.31765782289328e-37	0.09812291196458098	1.1702823271763906e-36	Dacomitinib	BT228
ENSG00000164398.12	ACSL6	894	log(dose + 0.1)	0.00337171402334824	0.0708367688555189	0.009745323633592273	Dacomitinib	BT228
ENSG00000164402.13	SEPT8	4054	log(dose + 0.1)	2.74994197873704e-4	0.06990227358261843	8.153654964402833e-4	Dacomitinib	BT228
ENSG00000164434.11	FABP7	8363	log(dose + 0.1)	9.6309070620559e-5	0.05528097815844961	2.867907365945609e-4	Dacomitinib	BT228
ENSG00000164749.11	HNF4G	1476	log(dose + 0.1)	0.00301922343157196	0.06665109905877253	0.008744527462556531	Dacomitinib	BT228
ENSG00000164830.18	OXR1	16588	log(dose + 0.1)	5.53764179358204e-7	-0.08437243448775295	1.664416021567418e-6	Dacomitinib	BT228
ENSG00000165478.6	HEPACAM	4440	log(dose + 0.1)	3.19976261271326e-10	0.10673648472229547	9.666955202307926e-10	Dacomitinib	BT228
ENSG00000165490.12	DDIAS	2966	log(dose + 0.1)	0.00167744153326076	-0.11017836209397601	0.004900554579077404	Dacomitinib	BT228
ENSG00000165806.19	CASP7	2712	log(dose + 0.1)	0.00333960947387366	-0.10678649939710151	0.00965431243152415	Dacomitinib	BT228
ENSG00000166197.16	NOLC1	6584	log(dose + 0.1)	9.41604997474375e-4	-0.07361244053988865	0.0027679254359054264	Dacomitinib	BT228
ENSG00000166263.13	STXBP4	5548	log(dose + 0.1)	0.00280539924390046	0.051552765543341345	0.008135837936017016	Dacomitinib	BT228
ENSG00000166323.12	C11orf65	885	log(dose + 0.1)	1.81753843858739e-4	0.10421333302936467	5.399341224858546e-4	Dacomitinib	BT228
ENSG00000166508.17	MCM7	13177	log(dose + 0.1)	0.00158024130732385	-0.05216619829812896	0.004620104501054404	Dacomitinib	BT228
ENSG00000166780.10	C16orf45	11331	log(dose + 0.1)	4.62903662512746e-4	-0.05731900110623232	0.0013682488272622774	Dacomitinib	BT228
ENSG00000167081.16	PBX3	8201	log(dose + 0.1)	2.41122345542452e-5	0.07113316894426142	7.206897103337349e-5	Dacomitinib	BT228
ENSG00000167157.10	PRRX2	695	log(dose + 0.1)	0.00282144137954186	0.06857549050033168	0.00818145246203637	Dacomitinib	BT228
ENSG00000167460.14	TPM4	10940	log(dose + 0.1)	1.51137223346368e-4	-0.06348237578431119	4.4931175405815374e-4	Dacomitinib	BT228
ENSG00000167614.13	TTYH1	23168	log(dose + 0.1)	1.04444040072778e-9	0.05230194135217363	3.1535668338222792e-9	Dacomitinib	BT228
ENSG00000167703.14	SLC43A2	2033	log(dose + 0.1)	4.019420974579e-7	0.10528239976110879	1.2085253488496975e-6	Dacomitinib	BT228
ENSG00000167747.14	C19orf48	5491	log(dose + 0.1)	2.16472872984105e-4	-0.1095948539456668	6.426209532376946e-4	Dacomitinib	BT228
ENSG00000168243.10	GNG4	7719	log(dose + 0.1)	0.00197596422780706	-0.07079184051239681	0.005760653298747063	Dacomitinib	BT228
ENSG00000168439.16	STIP1	7955	log(dose + 0.1)	1.63003314705407e-4	-0.07866563099331016	4.844426261927883e-4	Dacomitinib	BT228
ENSG00000168488.18	ATXN2L	9807	log(dose + 0.1)	0.00160435850567879	-0.05500655883178893	0.004689730036359114	Dacomitinib	BT228
ENSG00000168672.3	FAM84B	827	log(dose + 0.1)	1.54149362333433e-4	0.1001789084764695	4.582267102544289e-4	Dacomitinib	BT228
ENSG00000169306.9	IL1RAPL1	4627	log(dose + 0.1)	3.94176605480275e-12	0.15147851523489694	1.1933049801074608e-11	Dacomitinib	BT228
ENSG00000169432.14	SCN9A	5826	log(dose + 0.1)	9.95444555545081e-4	-0.09745893542813397	0.0029246546952855093	Dacomitinib	BT228
ENSG00000169764.15	UGP2	9580	log(dose + 0.1)	0.00288864716786134	-0.053588934471042265	0.008372904726378716	Dacomitinib	BT228
ENSG00000169860.6	P2RY1	2993	log(dose + 0.1)	4.09869987906059e-5	0.08459694462463223	1.2235169796945527e-4	Dacomitinib	BT228
ENSG00000169862.18	CTNND2	21994	log(dose + 0.1)	2.84633928738098e-15	0.06879193954504462	8.645148261093794e-15	Dacomitinib	BT228
ENSG00000170290.3	SLN	6834	log(dose + 0.1)	7.52462157930105e-4	-0.09208946643748989	0.0022163278707517946	Dacomitinib	BT228
ENSG00000170381.12	SEMA3E	10582	log(dose + 0.1)	3.1343322897911e-7	0.06820314841623429	9.4266078724317e-7	Dacomitinib	BT228
ENSG00000170390.15	DCLK2	19403	log(dose + 0.1)	8.20769296095064e-19	0.07924784736868302	2.5051200507278312e-18	Dacomitinib	BT228
ENSG00000170439.6	METTL7B	9033	log(dose + 0.1)	4.61226138354401e-12	-0.18425763664273756	1.3961831438636671e-11	Dacomitinib	BT228
ENSG00000170500.12	LONRF2	9549	log(dose + 0.1)	1.390011728386e-8	-0.12363267639089251	4.190905447163241e-8	Dacomitinib	BT228
ENSG00000170579.16	DLGAP1	2642	log(dose + 0.1)	4.00659433940387e-4	0.07676749872581788	0.0011853794228991632	Dacomitinib	BT228
ENSG00000170634.12	ACYP2	8219	log(dose + 0.1)	1.38257318833141e-6	0.07108907573534558	4.151139954419127e-6	Dacomitinib	BT228
ENSG00000170873.18	MTSS1	7314	log(dose + 0.1)	6.77879118063089e-13	0.1062765068781178	2.0538028836931695e-12	Dacomitinib	BT228
ENSG00000170876.7	TMEM43	6224	log(dose + 0.1)	0.00179036967230466	-0.06857634524625397	0.00522632459905138	Dacomitinib	BT228
ENSG00000171094.17	ALK	12071	log(dose + 0.1)	8.89237712279381e-10	0.07652684605080615	2.6852075708436727e-9	Dacomitinib	BT228
ENSG00000171316.11	CHD7	19658	log(dose + 0.1)	8.62649888394783e-9	0.06049776767157105	2.6016657924314394e-8	Dacomitinib	BT228
ENSG00000171408.13	PDE7B	3159	log(dose + 0.1)	1.15638431484248e-7	0.10123885720193675	3.481033500937698e-7	Dacomitinib	BT228
ENSG00000171444.17	MCC	8773	log(dose + 0.1)	2.96317191277015e-4	-0.06915850922683438	8.78222152052718e-4	Dacomitinib	BT228
ENSG00000171617.13	ENC1	18092	log(dose + 0.1)	5.20791631687812e-14	-0.1294592319360489	1.579670679297661e-13	Dacomitinib	BT228
ENSG00000171951.4	SCG2	21402	log(dose + 0.1)	1.7800483936387e-15	-0.11192742158849248	5.407703380334265e-15	Dacomitinib	BT228
ENSG00000172020.12	GAP43	33762	log(dose + 0.1)	1.66269584868408e-8	-0.050929484119097646	5.012489753040369e-8	Dacomitinib	BT228
ENSG00000172349.17	IL16	713	log(dose + 0.1)	3.67739066392775e-5	0.1117445501429699	1.0980326706880839e-4	Dacomitinib	BT228
ENSG00000172531.14	PPP1CA	12604	log(dose + 0.1)	4.22925473460744e-4	-0.058641943563792556	0.0012508393397665672	Dacomitinib	BT228
ENSG00000172893.15	DHCR7	11817	log(dose + 0.1)	3.00533348479657e-5	-0.07193438536339766	8.978157355352295e-5	Dacomitinib	BT228
ENSG00000173406.15	DAB1	6881	log(dose + 0.1)	2.6614588342852e-4	0.05889205432543424	7.892648617784351e-4	Dacomitinib	BT228
ENSG00000173821.19	RNF213	10495	log(dose + 0.1)	9.10299535468706e-5	0.051040013569405795	2.711267413436935e-4	Dacomitinib	BT228
ENSG00000173992.8	CCS	3909	log(dose + 0.1)	3.50752952809734e-4	0.07349492278768154	0.0010385591397265312	Dacomitinib	BT228
ENSG00000174498.13	IGDCC3	3900	log(dose + 0.1)	0.00334089199711124	0.06618064514428396	0.009657918178787316	Dacomitinib	BT228
ENSG00000175426.10	PCSK1	2582	log(dose + 0.1)	4.25149207148094e-4	-0.1502812998277034	0.0012573660408033438	Dacomitinib	BT228
ENSG00000175445.14	LPL	13524	log(dose + 0.1)	2.6572793111032e-6	-0.0840026131307561	7.971567525876087e-6	Dacomitinib	BT228
ENSG00000175662.17	TOM1L2	4539	log(dose + 0.1)	4.90762427396498e-4	0.06679209535412099	0.0014500230518908943	Dacomitinib	BT228
ENSG00000175832.12	ETV4	3742	log(dose + 0.1)	1.85955159578322e-5	-0.19190014088352378	5.5608988548005614e-5	Dacomitinib	BT228
ENSG00000176595.3	KBTBD11	1143	log(dose + 0.1)	4.58133231708298e-5	0.10493091889581364	1.3672036893845688e-4	Dacomitinib	BT228
ENSG00000176697.18	BDNF	1428	log(dose + 0.1)	0.00197182322350101	-0.1944077723792977	0.005748715253695252	Dacomitinib	BT228
ENSG00000176771.16	NCKAP5	7375	log(dose + 0.1)	1.01853995815273e-10	0.0929674275514032	3.0788865030342587e-10	Dacomitinib	BT228
ENSG00000176890.15	TYMS	9804	log(dose + 0.1)	7.92207290080592e-4	-0.06266451430361478	0.0023323872261132093	Dacomitinib	BT228
ENSG00000176971.3	FIBIN	4779	log(dose + 0.1)	3.8394038841362e-7	0.09023076192732694	1.1544588455247672e-6	Dacomitinib	BT228
ENSG00000177453.7	NIM1K	3400	log(dose + 0.1)	0.00285247553554284	0.06544371697959131	0.008269842849805309	Dacomitinib	BT228
ENSG00000177697.17	CD151	17030	log(dose + 0.1)	2.12432225334357e-7	-0.07376471773476827	6.391423295198022e-7	Dacomitinib	BT228
ENSG00000177707.10	NECTIN3	9943	log(dose + 0.1)	0.00334479864154892	-0.050728724348791464	0.009669017876924995	Dacomitinib	BT228
ENSG00000177807.8	KCNJ10	1565	log(dose + 0.1)	3.63723440294165e-4	0.08873019155641311	0.0010767430538121303	Dacomitinib	BT228
ENSG00000178104.19	PDE4DIP	4920	log(dose + 0.1)	9.39678451924384e-5	0.06830580507286398	2.7984665690742363e-4	Dacomitinib	BT228
ENSG00000178125.14	PPP1R42	964	log(dose + 0.1)	2.9335187235209e-5	0.07841715698952616	8.764133052157999e-5	Dacomitinib	BT228
ENSG00000178202.12	KDELC2	5195	log(dose + 0.1)	0.00125271778719599	-0.08139817036014892	0.0036721788693557336	Dacomitinib	BT228
ENSG00000178538.9	CA8	1558	log(dose + 0.1)	0.00206070763563792	0.0890654932216904	0.006004378200623016	Dacomitinib	BT228
ENSG00000178665.14	ZNF713	709	log(dose + 0.1)	0.00116663240204453	0.0672072388767049	0.0034221798802041604	Dacomitinib	BT228
ENSG00000178996.13	SNX18	2671	log(dose + 0.1)	1.56222018987049e-4	0.0770497967142548	4.6436022894302283e-4	Dacomitinib	BT228
ENSG00000179091.4	CYC1	10954	log(dose + 0.1)	0.00196933713785196	-0.056657147576304405	0.005741595458948704	Dacomitinib	BT228
ENSG00000179104.8	TMTC2	23391	log(dose + 0.1)	1.21165157706239e-11	0.06789907515595	3.666048195350388e-11	Dacomitinib	BT228
ENSG00000179222.17	MAGED1	18492	log(dose + 0.1)	4.77942234128766e-15	0.07325044144582123	1.451308307473059e-14	Dacomitinib	BT228
ENSG00000179455.7	MKRN3	5610	log(dose + 0.1)	0.00306898885220576	0.056742421763719186	0.00888609948306598	Dacomitinib	BT228
ENSG00000180628.14	PCGF5	4426	log(dose + 0.1)	5.33308025955871e-4	0.06909106884300631	0.0015748675071614148	Dacomitinib	BT228
ENSG00000181790.10	ADGRB1	11865	log(dose + 0.1)	7.64319004307648e-4	-0.052078522203748666	0.0022509709096528653	Dacomitinib	BT228
ENSG00000182013.17	PNMA8A	4684	log(dose + 0.1)	3.12633105332599e-4	0.06538719893375113	9.26294722073011e-4	Dacomitinib	BT228
ENSG00000182103.4	FAM181B	10524	log(dose + 0.1)	7.544141350967e-6	0.06050920111090232	2.2597213076103982e-5	Dacomitinib	BT228
ENSG00000182175.13	RGMA	6747	log(dose + 0.1)	5.10289875617962e-5	0.06717383311988837	1.522401981636914e-4	Dacomitinib	BT228
ENSG00000182199.10	SHMT2	11840	log(dose + 0.1)	1.84447048360521e-6	-0.0900313490843351	5.536010218025076e-6	Dacomitinib	BT228
ENSG00000182667.14	NTM	1833	log(dose + 0.1)	0.00194146488300835	0.07655985975802584	0.0056614839198335706	Dacomitinib	BT228
ENSG00000182718.16	ANXA2	10864	log(dose + 0.1)	7.87224392381158e-5	-0.07201008298127236	2.3457333558986315e-4	Dacomitinib	BT228
ENSG00000183020.13	AP2A2	7566	log(dose + 0.1)	1.26795430849384e-4	-0.08779688094751173	3.771990610890036e-4	Dacomitinib	BT228
ENSG00000183044.11	ABAT	9401	log(dose + 0.1)	4.27043032392969e-8	0.0770216832727016	1.2865575924067233e-7	Dacomitinib	BT228
ENSG00000183049.12	CAMK1D	11245	log(dose + 0.1)	2.11015563156606e-4	-0.06778724608285028	6.264868723379327e-4	Dacomitinib	BT228
ENSG00000183091.19	NEB	1562	log(dose + 0.1)	0.00151307170344651	0.07895628043659558	0.004426007158134477	Dacomitinib	BT228
ENSG00000183117.18	CSMD1	13535	log(dose + 0.1)	6.64608818624625e-10	0.08949374082417466	2.007171358815925e-9	Dacomitinib	BT228
ENSG00000183621.15	ZNF438	1903	log(dose + 0.1)	5.79628133286573e-4	0.07915540364068648	0.0017106252727981043	Dacomitinib	BT228
ENSG00000183715.13	OPCML	871	log(dose + 0.1)	0.00344987633344258	0.07478040001761277	0.00996687693254214	Dacomitinib	BT228
ENSG00000183828.14	NUDT14	1181	log(dose + 0.1)	7.9462965249133e-4	0.0985797474580037	0.0023394512238723484	Dacomitinib	BT228
ENSG00000184009.9	ACTG1	37615	log(dose + 0.1)	1.20226706566178e-17	-0.06554144409971538	3.663012480838469e-17	Dacomitinib	BT228
ENSG00000184216.13	IRAK1	7185	log(dose + 0.1)	0.00182307217754847	-0.07017504176173682	0.00532071112579475	Dacomitinib	BT228
ENSG00000184221.12	OLIG1	11095	log(dose + 0.1)	1.67321959941916e-4	0.053053800724961256	4.972241932231603e-4	Dacomitinib	BT228
ENSG00000184611.11	KCNH7	15234	log(dose + 0.1)	1.25314676399873e-4	0.05561772898273971	3.728102002207154e-4	Dacomitinib	BT228
ENSG00000185008.17	ROBO2	26425	log(dose + 0.1)	1.14027748400827e-10	0.05183030647652768	3.446708934034285e-10	Dacomitinib	BT228
ENSG00000185189.17	NRBP2	4241	log(dose + 0.1)	0.00273752838922536	0.06265708139514804	0.007942099695459972	Dacomitinib	BT228
ENSG00000185345.18	PRKN	8100	log(dose + 0.1)	1.24575363939304e-5	0.06612345163902095	3.7282043037031566e-5	Dacomitinib	BT228
ENSG00000185432.11	METTL7A	1076	log(dose + 0.1)	2.65384481887418e-4	0.0732735451187572	7.870171145791516e-4	Dacomitinib	BT228
ENSG00000185442.12	FAM174B	1165	log(dose + 0.1)	3.39275093872298e-4	0.09112490456531544	0.0010047463997442552	Dacomitinib	BT228
ENSG00000185532.15	PRKG1	14879	log(dose + 0.1)	3.15154929872623e-12	0.07619769647395214	9.541967799565661e-12	Dacomitinib	BT228
ENSG00000185650.9	ZFP36L1	17071	log(dose + 0.1)	1.36492553666868e-6	0.051531735384552496	4.098243103694078e-6	Dacomitinib	BT228
ENSG00000185942.11	NKAIN3	17912	log(dose + 0.1)	4.67882798736485e-11	0.07342909781845526	1.4147902321286231e-10	Dacomitinib	BT228
ENSG00000185985.8	SLITRK2	2645	log(dose + 0.1)	9.5432473386019e-10	0.1212747262523929	2.8815967819049363e-9	Dacomitinib	BT228
ENSG00000186318.16	BACE1	9407	log(dose + 0.1)	3.1628801005293e-4	-0.06686424467958656	9.370589585788495e-4	Dacomitinib	BT228
ENSG00000186479.4	RGS7BP	1456	log(dose + 0.1)	9.50809809060672e-4	0.07746515659063484	0.0027947799705014815	Dacomitinib	BT228
ENSG00000186591.11	UBE2H	16683	log(dose + 0.1)	5.96606557970951e-7	0.05507404119174762	1.7930216559591123e-6	Dacomitinib	BT228
ENSG00000186806.5	VSIG10L	1435	log(dose + 0.1)	2.12621752211086e-4	0.08946389885255661	6.312329504749102e-4	Dacomitinib	BT228
ENSG00000186854.10	TRABD2A	4443	log(dose + 0.1)	0.00264734581211961	-0.09255919958183284	0.007684748157862197	Dacomitinib	BT228
ENSG00000187398.11	LUZP2	2496	log(dose + 0.1)	2.29427144109035e-6	0.11198762257198744	6.884170253398924e-6	Dacomitinib	BT228
ENSG00000187416.11	LHFPL3	36113	log(dose + 0.1)	5.73324455337144e-14	0.05294152294215677	1.7389349159359863e-13	Dacomitinib	BT228
ENSG00000187546.13	AGMO	8787	log(dose + 0.1)	1.74343887325131e-4	0.05557528935034241	5.179983420168542e-4	Dacomitinib	BT228
ENSG00000187678.8	SPRY4	11745	log(dose + 0.1)	1.01240473167289e-6	-0.09359785387788992	3.0408044321761784e-6	Dacomitinib	BT228
ENSG00000187741.14	FANCA	5843	log(dose + 0.1)	0.0028006146524137	-0.07412867825768883	0.008122134143783934	Dacomitinib	BT228
ENSG00000187815.9	ZFP69	968	log(dose + 0.1)	0.00201139944950908	0.06979547749209922	0.005862638197185606	Dacomitinib	BT228
ENSG00000187840.4	EIF4EBP1	8731	log(dose + 0.1)	1.69835847155383e-6	-0.12464947996507425	5.098009681484043e-6	Dacomitinib	BT228
ENSG00000187957.7	DNER	12433	log(dose + 0.1)	1.09513705257549e-4	0.053167362334481875	3.259598313524607e-4	Dacomitinib	BT228
ENSG00000188042.7	ARL4C	11128	log(dose + 0.1)	3.18587455879452e-4	-0.062042071104523006	9.438337344738931e-4	Dacomitinib	BT228
ENSG00000188153.12	COL4A5	2718	log(dose + 0.1)	8.44214426373131e-4	0.07680503789837106	0.0024840188896600806	Dacomitinib	BT228
ENSG00000188643.10	S100A16	9424	log(dose + 0.1)	0.00184236537756943	-0.059410366047426534	0.00537629227423983	Dacomitinib	BT228
ENSG00000188916.8	FAM196A	6594	log(dose + 0.1)	1.05916886934211e-8	-0.17001562655005598	3.1939538759131274e-8	Dacomitinib	BT228
ENSG00000189283.9	FHIT	10769	log(dose + 0.1)	8.30811884459685e-10	0.07685578112527684	2.508860781603741e-9	Dacomitinib	BT228
ENSG00000189337.16	KAZN	5109	log(dose + 0.1)	0.00123295825460313	-0.08660362587587345	0.003614855456196136	Dacomitinib	BT228
ENSG00000196083.9	IL1RAP	12099	log(dose + 0.1)	5.09233831902433e-9	-0.11360988778837619	1.5362512138565805e-8	Dacomitinib	BT228
ENSG00000196220.15	SRGAP3	7924	log(dose + 0.1)	2.0121996694557e-6	0.07353448457872527	6.038687067580181e-6	Dacomitinib	BT228
ENSG00000196305.17	IARS	15139	log(dose + 0.1)	1.10221887374297e-6	-0.0733549023710921	3.3102752397100702e-6	Dacomitinib	BT228
ENSG00000196353.11	CPNE4	15927	log(dose + 0.1)	7.72503152194715e-6	-0.0714841221965706	2.3138280931073256e-5	Dacomitinib	BT228
ENSG00000196381.10	ZNF781	800	log(dose + 0.1)	0.00261924844045393	0.06404190530358309	0.00760454748693958	Dacomitinib	BT228
ENSG00000196562.14	SULF2	3530	log(dose + 0.1)	0.00122405461476421	0.06905298573729723	0.0035889470071095884	Dacomitinib	BT228
ENSG00000196628.15	TCF4	33132	log(dose + 0.1)	5.30591596157042e-11	0.05073978086187061	1.6043161475829658e-10	Dacomitinib	BT228
ENSG00000196642.18	RABL6	9179	log(dose + 0.1)	0.00257053553618079	-0.05488855709990281	0.007465236447146195	Dacomitinib	BT228
ENSG00000196724.12	ZNF418	928	log(dose + 0.1)	0.00148465767696306	0.08264756435380873	0.004343780858392809	Dacomitinib	BT228
ENSG00000196924.14	FLNA	29399	log(dose + 0.1)	6.97251909141858e-9	-0.05357168901291969	2.103112708650787e-8	Dacomitinib	BT228
ENSG00000196935.8	SRGAP1	11959	log(dose + 0.1)	9.79067688982141e-7	0.06520285482784499	2.9407975090940453e-6	Dacomitinib	BT228
ENSG00000197070.13	ARRDC1	957	log(dose + 0.1)	0.00136236461366251	0.08933011946436648	0.0039901044493979515	Dacomitinib	BT228
ENSG00000197093.10	GAL3ST4	3271	log(dose + 0.1)	2.33295379668113e-4	0.08156589085076472	6.9230534341246e-4	Dacomitinib	BT228
ENSG00000197321.14	SVIL	3314	log(dose + 0.1)	0.00277253625567711	-0.1006648302730589	0.008042217542017097	Dacomitinib	BT228
ENSG00000197415.11	VEPH1	1016	log(dose + 0.1)	0.00242391174449899	0.08977678374664266	0.007045642483958397	Dacomitinib	BT228
ENSG00000197585.9	AC068051.1	1488	log(dose + 0.1)	2.06191686285499e-10	0.1323294740796958	6.230762757323112e-10	Dacomitinib	BT228
ENSG00000197586.12	ENTPD6	5278	log(dose + 0.1)	0.00146014031330049	-0.08560256043714987	0.004272896603220564	Dacomitinib	BT228
ENSG00000197921.5	HES5	1035	log(dose + 0.1)	1.57819042532582e-9	0.18252460147162564	4.764150584324287e-9	Dacomitinib	BT228
ENSG00000197956.9	S100A6	14483	log(dose + 0.1)	3.27307435976709e-5	-0.0666227684415497	9.776176345759661e-5	Dacomitinib	BT228
ENSG00000198185.11	ZNF334	1785	log(dose + 0.1)	8.11504882256502e-4	0.07887435640189618	0.0023886586732893384	Dacomitinib	BT228
ENSG00000198668.10	CALM1	25439	log(dose + 0.1)	7.17662447239338e-9	-0.05707636395887551	2.1646458143738455e-8	Dacomitinib	BT228
ENSG00000198719.8	DLL1	1927	log(dose + 0.1)	6.93925776663038e-9	0.12405899146174929	2.093089345612674e-8	Dacomitinib	BT228
ENSG00000198797.6	BRINP2	886	log(dose + 0.1)	2.74276918906531e-4	0.12355129884444647	8.132475393742003e-4	Dacomitinib	BT228
ENSG00000198947.15	DMD	2970	log(dose + 0.1)	0.00340285579042861	0.06769178239403485	0.009833508662027316	Dacomitinib	BT228
ENSG00000204186.7	ZDBF2	4613	log(dose + 0.1)	0.00274966644074115	-0.07825106820533112	0.007976884033222534	Dacomitinib	BT228
ENSG00000204347.3	BTBD17	2543	log(dose + 0.1)	3.21263212952919e-6	0.11237508847622102	9.634912741692865e-6	Dacomitinib	BT228
ENSG00000204389.9	HSPA1A	2036	log(dose + 0.1)	7.19319032300799e-5	0.0781541075503335	2.1439398183743848e-4	Dacomitinib	BT228
ENSG00000205336.11	ADGRG1	26257	log(dose + 0.1)	5.78923914420051e-18	0.06953092696827115	1.764656747323175e-17	Dacomitinib	BT228
ENSG00000205730.6	ITPRIPL2	5736	log(dose + 0.1)	1.18732781442995e-4	-0.09874018049999872	3.532969696798836e-4	Dacomitinib	BT228
ENSG00000205930.8	C21orf62-AS1	1415	log(dose + 0.1)	0.0024570839882172	0.07327505288344673	0.007140520655705642	Dacomitinib	BT228
ENSG00000206579.8	XKR4	4536	log(dose + 0.1)	0.00234218018595337	0.07028729156852068	0.0068117907259834225	Dacomitinib	BT228
ENSG00000212747.4	RTL8B	1061	log(dose + 0.1)	7.09368730991971e-4	0.09249367547824655	0.002090306273430341	Dacomitinib	BT228
ENSG00000214870.8	AC004540.1	5741	log(dose + 0.1)	1.74493805693861e-5	0.0768862172803391	5.218727555552264e-5	Dacomitinib	BT228
ENSG00000215386.11	MIR99AHG	19529	log(dose + 0.1)	6.41477483002563e-13	0.07024669726044158	1.9435687992256427e-12	Dacomitinib	BT228
ENSG00000217128.11	FNIP1	2517	log(dose + 0.1)	0.00301137107800501	0.06904196437840986	0.008722217889032729	Dacomitinib	BT228
ENSG00000221866.9	PLXNA4	12536	log(dose + 0.1)	3.00993185515579e-9	-0.1280405464921026	9.083158969111369e-9	Dacomitinib	BT228
ENSG00000225177.5	AL590617.2	6848	log(dose + 0.1)	9.74722071098983e-4	-0.08419672152927155	0.002864348308798608	Dacomitinib	BT228
ENSG00000225783.6	MIAT	15030	log(dose + 0.1)	6.02615873128681e-10	0.08383820687114689	1.8200399703073635e-9	Dacomitinib	BT228
ENSG00000226383.6	LINC01876	9517	log(dose + 0.1)	1.91241528590107e-4	0.05592548020270216	5.679984528244893e-4	Dacomitinib	BT228
ENSG00000226476.3	LINC01748	3534	log(dose + 0.1)	0.00285380768201677	0.07453245533837738	0.008273591245774656	Dacomitinib	BT228
ENSG00000227165.7	WDR11-AS1	839	log(dose + 0.1)	0.00152594858204754	0.08210528566650582	0.004463217191150426	Dacomitinib	BT228
ENSG00000227486.1	AL445472.1	1610	log(dose + 0.1)	3.89333428278075e-5	0.09503818832785323	1.1623593996612009e-4	Dacomitinib	BT228
ENSG00000227502.2	LINC01268	910	log(dose + 0.1)	0.00202494282607967	0.08797487583982702	0.0059015296680390425	Dacomitinib	BT228
ENSG00000228113.7	AC003991.1	4093	log(dose + 0.1)	6.41696175234819e-4	0.07309868847450636	0.0018923875714940519	Dacomitinib	BT228
ENSG00000230424.1	AL035413.1	811	log(dose + 0.1)	1.97644561338783e-4	0.08458084151410392	5.869458886180873e-4	Dacomitinib	BT228
ENSG00000232044.6	LINC01105	3916	log(dose + 0.1)	0.0020137199562782	0.07036236647479209	0.005869308194727614	Dacomitinib	BT228
ENSG00000232160.6	RAP2C-AS1	1648	log(dose + 0.1)	2.99838519529854e-4	0.08411126696188022	8.886000351378239e-4	Dacomitinib	BT228
ENSG00000233639.5	LINC01158	8254	log(dose + 0.1)	2.6781144160616e-7	0.08248272506401381	8.05571054937115e-7	Dacomitinib	BT228
ENSG00000234807.5	LINC01135	721	log(dose + 0.1)	7.26998779643255e-5	0.08042381729630764	2.1667540284943493e-4	Dacomitinib	BT228
ENSG00000235545.1	AC103923.1	948	log(dose + 0.1)	4.51809965662232e-7	0.10225355866848695	1.3582910215567926e-6	Dacomitinib	BT228
ENSG00000235954.6	TTC28-AS1	1916	log(dose + 0.1)	0.00334998439542738	0.07289484866987044	0.009683702344709139	Dacomitinib	BT228
ENSG00000236947.5	AL139412.1	5410	log(dose + 0.1)	2.56215877124531e-6	0.08591372078753147	7.686669768425766e-6	Dacomitinib	BT228
ENSG00000237310.1	GS1-124K5.4	634	log(dose + 0.1)	5.29413246550918e-4	0.10931352844172305	0.001563448674418452	Dacomitinib	BT228
ENSG00000237764.2	AC010099.4	965	log(dose + 0.1)	1.20086504566582e-9	0.13035920267761514	3.6255774597707627e-9	Dacomitinib	BT228
ENSG00000239922.1	AC092958.1	10239	log(dose + 0.1)	1.80690301440781e-4	-0.06924526583016455	5.36786883202074e-4	Dacomitinib	BT228
ENSG00000243069.7	ARHGEF26-AS1	1269	log(dose + 0.1)	1.61636752910692e-4	0.09981221127101579	4.803968543914333e-4	Dacomitinib	BT228
ENSG00000243667.6	WDR92	2290	log(dose + 0.1)	0.00168878836766042	0.07603345314595676	0.00493324639836234	Dacomitinib	BT228
ENSG00000243716.10	NPIPB5	1796	log(dose + 0.1)	0.00346028546508702	0.06867491130410322	0.009996422771089336	Dacomitinib	BT228
ENSG00000243944.5	AC117386.2	1803	log(dose + 0.1)	1.19879699827676e-7	0.11782779113962917	3.6086280494880435e-7	Dacomitinib	BT228
ENSG00000244405.7	ETV5	13112	log(dose + 0.1)	2.11016689091362e-5	-0.06723071203439776	6.308810308097945e-5	Dacomitinib	BT228
ENSG00000245532.7	NEAT1	8952	log(dose + 0.1)	3.19717680877036e-7	0.08592581552035582	9.615372235624085e-7	Dacomitinib	BT228
ENSG00000245573.7	BDNF-AS	1757	log(dose + 0.1)	7.92490369856526e-9	0.12127910084430404	2.3902084259799432e-8	Dacomitinib	BT228
ENSG00000245832.6	MIR4300HG	4764	log(dose + 0.1)	2.98432920098309e-9	0.10635607634269303	9.005936746033871e-9	Dacomitinib	BT228
ENSG00000248555.6	LINC01339	1386	log(dose + 0.1)	0.0011915613486155	0.06118452656872855	0.0034946105725710114	Dacomitinib	BT228
ENSG00000249853.7	HS3ST5	8162	log(dose + 0.1)	1.31446596789167e-7	-0.13288684166522635	3.9564942188296646e-7	Dacomitinib	BT228
ENSG00000249992.1	TMEM158	23988	log(dose + 0.1)	3.12924460587694e-12	-0.08664119116789654	9.474456651596743e-12	Dacomitinib	BT228
ENSG00000250303.3	AP002884.3	2148	log(dose + 0.1)	7.18746579364826e-6	0.10982407926762029	2.1530474204856604e-5	Dacomitinib	BT228
ENSG00000250722.5	SELENOP	686	log(dose + 0.1)	5.13487275968014e-6	0.10074344328022551	1.5389361529981565e-5	Dacomitinib	BT228
ENSG00000255794.7	RMST	11369	log(dose + 0.1)	1.9491948714276e-9	0.08470738274041324	5.8834437654506946e-9	Dacomitinib	BT228
ENSG00000257242.7	LINC01619	4231	log(dose + 0.1)	2.1178769829654e-8	0.11389602101165201	6.38378694203395e-8	Dacomitinib	BT228
ENSG00000257354.2	AC048341.2	1983	log(dose + 0.1)	0.00238208803914819	0.07527212334589435	0.006926011091228424	Dacomitinib	BT228
ENSG00000257585.1	LINC00609	5290	log(dose + 0.1)	3.98083176615678e-4	0.0805691074374536	0.001177795512278699	Dacomitinib	BT228
ENSG00000259129.5	LINC00648	6995	log(dose + 0.1)	7.83561784709854e-10	0.09414082395194848	2.3662415067462013e-9	Dacomitinib	BT228
ENSG00000260400.1	AL513534.1	831	log(dose + 0.1)	0.00112750884877236	0.07558236675998106	0.003308707653848935	Dacomitinib	BT228
ENSG00000266865.6	AC138207.8	784	log(dose + 0.1)	0.00224631781338902	0.08663692158776401	0.0065370774719935125	Dacomitinib	BT228
ENSG00000267313.7	KC6	7392	log(dose + 0.1)	1.88336486050888e-5	0.06876558538633418	5.631933118634433e-5	Dacomitinib	BT228
ENSG00000270629.5	NBPF14	1178	log(dose + 0.1)	0.00181350192330991	0.08543793751092732	0.005293061676270511	Dacomitinib	BT228
ENSG00000271860.6	AL589740.1	2520	log(dose + 0.1)	1.69134656584153e-4	0.08488482810143771	5.025820418705051e-4	Dacomitinib	BT228
ENSG00000274956.2	UG0898H09	3539	log(dose + 0.1)	1.08009570055316e-4	0.07964707926844213	3.2149823628972637e-4	Dacomitinib	BT228
ENSG00000277443.2	MARCKS	30246	log(dose + 0.1)	5.50230211508954e-15	0.05583487049253852	1.6706904745394033e-14	Dacomitinib	BT228
ENSG00000283757.1	AL031686.1	727	log(dose + 0.1)	5.65584756269689e-5	0.07793475918636895	1.686889965729479e-4	Dacomitinib	BT228
ENSG00000065268.10	WDR18	2774	log(dose + 0.1)	0.00150984160996449	0.06844131932589866	0.004416666937592381	Daphnetin	BT228
ENSG00000067208.14	EVI5	11904	log(dose + 0.1)	4.26250651864768e-4	-0.05787547922759953	0.001260593614096866	Daphnetin	BT228
ENSG00000075429.8	CACNG5	2441	log(dose + 0.1)	0.00232717253854439	0.06340282363398883	0.006768897750948473	Daphnetin	BT228
ENSG00000077549.17	CAPZB	6360	log(dose + 0.1)	7.69987817011808e-4	0.054680184107624076	0.002267529540273281	Daphnetin	BT228
ENSG00000078295.16	ADCY2	1762	log(dose + 0.1)	0.00172240169107745	0.08257059861895272	0.005030284459440973	Daphnetin	BT228
ENSG00000090612.20	ZNF268	2618	log(dose + 0.1)	0.00130166703408088	0.07091940199617933	0.0038141786787938823	Daphnetin	BT228
ENSG00000100629.16	CEP128	6033	log(dose + 0.1)	0.0029166961739004	-0.06838290573927988	0.008452821150394904	Daphnetin	BT228
ENSG00000105499.13	PLA2G4C	695	log(dose + 0.1)	0.00333545505086108	0.07498087859027011	0.009642505961678063	Daphnetin	BT228
ENSG00000108039.17	XPNPEP1	3087	log(dose + 0.1)	0.00291730288436816	0.06431951745939934	0.008454543698276203	Daphnetin	BT228
ENSG00000108523.15	RNF167	4021	log(dose + 0.1)	1.52017802219382e-4	0.0672563482946579	4.5191539215772106e-4	Daphnetin	BT228
ENSG00000111261.13	MANSC1	994	log(dose + 0.1)	5.79561673440918e-4	0.08492374158519993	0.0017104309746455559	Daphnetin	BT228
ENSG00000112343.10	TRIM38	1578	log(dose + 0.1)	0.00173691556421821	0.07617463956225	0.005072180628828258	Daphnetin	BT228
ENSG00000114933.15	INO80D	5841	log(dose + 0.1)	3.70741044020906e-5	0.06835094491068773	1.1069769907992504e-4	Daphnetin	BT228
ENSG00000120256.9	LRP11	2766	log(dose + 0.1)	4.06611844824306e-4	0.07457501284950704	0.0012028823141676474	Daphnetin	BT228
ENSG00000123352.17	SPATS2	11139	log(dose + 0.1)	5.39582788906369e-9	0.0727278788445585	1.6277503090657277e-8	Daphnetin	BT228
ENSG00000128564.6	VGF	11954	log(dose + 0.1)	6.71666483582644e-6	0.06215121313650716	2.0122382997940906e-5	Daphnetin	BT228
ENSG00000128849.10	CGNL1	2077	log(dose + 0.1)	0.00209955077687675	0.07414499700125946	0.006116107721985866	Daphnetin	BT228
ENSG00000130948.9	HSD17B3	1324	log(dose + 0.1)	1.64678842470512e-4	0.10258386392246448	4.894031627130886e-4	Daphnetin	BT228
ENSG00000134107.4	BHLHE40	3426	log(dose + 0.1)	0.00108390811604046	0.0617173873240388	0.003182040660806677	Daphnetin	BT228
ENSG00000143753.12	DEGS1	6872	log(dose + 0.1)	0.0017389396296174	-0.06619187340863344	0.005078007299519383	Daphnetin	BT228
ENSG00000144711.13	IQSEC1	6605	log(dose + 0.1)	4.49278863392126e-4	0.0544775663810132	0.001328234458439571	Daphnetin	BT228
ENSG00000147202.17	DIAPH2	9754	log(dose + 0.1)	1.54424037542635e-5	-0.0850094318842194	4.619537972093609e-5	Daphnetin	BT228
ENSG00000153207.14	AHCTF1	6666	log(dose + 0.1)	8.38455683429425e-4	-0.07108228402622778	0.0024672438156941047	Daphnetin	BT228
ENSG00000156110.13	ADK	12149	log(dose + 0.1)	2.38898852812906e-5	0.050002536206994755	7.140555977816239e-5	Daphnetin	BT228
ENSG00000158985.13	CDC42SE2	6737	log(dose + 0.1)	3.73143525977011e-4	0.05858389696528421	0.0011044495826887841	Daphnetin	BT228
ENSG00000162302.12	RPS6KA4	1519	log(dose + 0.1)	7.72063502596016e-4	0.08797173424688728	0.002273588478940152	Daphnetin	BT228
ENSG00000163510.13	CWC22	2957	log(dose + 0.1)	0.00247871527704558	0.06311629994973231	0.007202406032889245	Daphnetin	BT228
ENSG00000167302.10	TEPSIN	1326	log(dose + 0.1)	0.00161059071843754	0.08341240590708199	0.0047077417377822325	Daphnetin	BT228
ENSG00000167566.16	NCKAP5L	2382	log(dose + 0.1)	0.00183087564870166	-0.12122185335249623	0.005343184414431747	Daphnetin	BT228
ENSG00000168924.14	LETM1	4213	log(dose + 0.1)	0.00213425161200938	0.056967620540754445	0.0062157196736760435	Daphnetin	BT228
ENSG00000172432.18	GTPBP2	2604	log(dose + 0.1)	0.00295176248991565	0.06927008553475741	0.008552619947681073	Daphnetin	BT228
ENSG00000176624.10	MEX3C	3218	log(dose + 0.1)	0.00206115157213462	-0.08913626402953058	0.0060056398053353185	Daphnetin	BT228
ENSG00000181381.13	DDX60L	1684	log(dose + 0.1)	0.00263598845627121	0.068892084197246	0.0076523470422813124	Daphnetin	BT228
ENSG00000182359.14	KBTBD3	791	log(dose + 0.1)	0.00246385212474733	0.07207554814476795	0.007159999768409313	Daphnetin	BT228
ENSG00000184887.13	BTBD6	4914	log(dose + 0.1)	0.0021593946450665	-0.08156758789086492	0.006287803922043496	Daphnetin	BT228
ENSG00000188157.14	AGRN	4178	log(dose + 0.1)	0.00345137331461425	0.053028534999284456	0.00997113874711193	Daphnetin	BT228
ENSG00000198796.6	ALPK2	4487	log(dose + 0.1)	0.00336973002314775	0.05739462771045798	0.009739743263027864	Daphnetin	BT228
ENSG00000204950.3	LRRC10B	814	log(dose + 0.1)	5.08652726733325e-6	0.11584340282193177	1.524465201012552e-5	Daphnetin	BT228
ENSG00000205534.6	SMG1P2	915	log(dose + 0.1)	6.88378873151604e-4	0.08325572095318534	0.0020289894685453476	Daphnetin	BT228
ENSG00000224081.8	SLC44A3-AS1	1236	log(dose + 0.1)	0.00315775332107995	0.0710309271567208	0.009138479859594005	Daphnetin	BT228
ENSG00000227533.5	SLC2A1-AS1	968	log(dose + 0.1)	5.01591142657832e-5	0.10667117354092291	1.4965429534729844e-4	Daphnetin	BT228
ENSG00000236287.7	ZBED5	5981	log(dose + 0.1)	0.00342510905411414	0.05132063048240427	0.009896751704974088	Daphnetin	BT228
ENSG00000249240.2	AC069368.1	1059	log(dose + 0.1)	0.00336554579847147	0.07033778670929386	0.009727864702482865	Daphnetin	BT228
ENSG00000254806.5	SYS1-DBNDD2	630	log(dose + 0.1)	0.0019006276017461	0.09075950803199583	0.005543920133796445	Daphnetin	BT228
ENSG00000273014.1	AC018645.2	614	log(dose + 0.1)	0.00112938884847274	0.07854415647909328	0.0033141784521015455	Daphnetin	BT228
ENSG00000279203.1	AC005785.2	832	log(dose + 0.1)	0.00251069688742122	0.0937437588499285	0.007294067220703471	Daphnetin	BT228
ENSG00000005893.15	LAMP2	11961	log(dose + 0.1)	8.11254933631123e-6	0.05871838983877792	2.4296519063518546e-5	DZD9008	BT228
ENSG00000006625.17	GGCT	4963	log(dose + 0.1)	4.06267981817611e-4	-0.11287329261012478	0.0012018728432949028	DZD9008	BT228
ENSG00000008277.14	ADAM22	8003	log(dose + 0.1)	0.00133169441126386	0.055922390270673264	0.0039012191851598792	DZD9008	BT228
ENSG00000011201.11	ANOS1	829	log(dose + 0.1)	1.39325864436096e-7	0.10323262221245531	4.1934224804299444e-7	DZD9008	BT228
ENSG00000025434.18	NR1H3	1157	log(dose + 0.1)	5.65714418074098e-4	0.09846095102551031	0.0016698860363271852	DZD9008	BT228
ENSG00000030419.16	IKZF2	678	log(dose + 0.1)	3.00858869085183e-5	0.09282139251310427	8.98783301612742e-5	DZD9008	BT228
ENSG00000034510.5	TMSB10	39718	log(dose + 0.1)	1.6913599893321e-12	-0.062462153690780606	5.122254805974526e-12	DZD9008	BT228
ENSG00000041353.9	RAB27B	926	log(dose + 0.1)	4.90662026721073e-4	0.0517176821958068	0.0014497279670668817	DZD9008	BT228
ENSG00000041357.15	PSMA4	9814	log(dose + 0.1)	6.94215271331642e-4	-0.06985115496978703	0.0020460316150803866	DZD9008	BT228
ENSG00000047578.12	KIAA0556	3962	log(dose + 0.1)	0.00192417721959478	0.06878042323696953	0.0056117161913141434	DZD9008	BT228
ENSG00000052723.11	SIKE1	2583	log(dose + 0.1)	0.00250183783321554	0.07110731030961916	0.00726870734584247	DZD9008	BT228
ENSG00000054148.17	PHPT1	13238	log(dose + 0.1)	0.00243703997875181	-0.054060766399852356	0.007083209367044176	DZD9008	BT228
ENSG00000067715.13	SYT1	23455	log(dose + 0.1)	5.19334314064873e-7	0.05131888492105769	1.5610605796588119e-6	DZD9008	BT228
ENSG00000067955.13	CBFB	5674	log(dose + 0.1)	0.00335426404731036	-0.07948191611659729	0.009695725833742517	DZD9008	BT228
ENSG00000076554.15	TPD52	4628	log(dose + 0.1)	0.00221128176620135	0.06389561243208836	0.006436498094014488	DZD9008	BT228
ENSG00000077264.14	PAK3	14871	log(dose + 0.1)	8.75026354179572e-4	0.050979560724829225	0.002573834720865996	DZD9008	BT228
ENSG00000077279.18	DCX	14995	log(dose + 0.1)	2.33440667693603e-4	0.056149571948255005	6.927334872110567e-4	DZD9008	BT228
ENSG00000078295.16	ADCY2	1762	log(dose + 0.1)	5.44223238861582e-7	0.1280855653045855	1.63577166410919e-6	DZD9008	BT228
ENSG00000079482.12	OPHN1	6793	log(dose + 0.1)	5.59876983753537e-4	0.06418154437377138	0.001652775997587325	DZD9008	BT228
ENSG00000080298.15	RFX3	19567	log(dose + 0.1)	2.77738329603335e-7	0.05562860734324682	8.354043400828798e-7	DZD9008	BT228
ENSG00000080493.15	SLC4A4	7465	log(dose + 0.1)	0.00188688563256357	0.05822795321736567	0.0055043868212818385	DZD9008	BT228
ENSG00000082068.8	WDR70	8701	log(dose + 0.1)	2.18577292267414e-4	0.0590787603286607	6.488308933164958e-4	DZD9008	BT228
ENSG00000089041.16	P2RX7	3040	log(dose + 0.1)	1.32990100304765e-6	0.10775055663451542	3.993211748340234e-6	DZD9008	BT228
ENSG00000090263.15	MRPS33	3005	log(dose + 0.1)	0.00282730183449429	-0.126744328418673	0.008198203481750828	DZD9008	BT228
ENSG00000090932.10	DLL3	5407	log(dose + 0.1)	1.68157325743502e-5	0.0996753054046858	5.029573950925825e-5	DZD9008	BT228
ENSG00000091947.9	TMEM101	1383	log(dose + 0.1)	0.00152714412799131	0.08867205540175818	0.00446665683752011	DZD9008	BT228
ENSG00000092621.12	PHGDH	18339	log(dose + 0.1)	2.54569262445852e-4	-0.05438396484139166	7.551144996382126e-4	DZD9008	BT228
ENSG00000092969.11	TGFB2	1786	log(dose + 0.1)	0.00146287395925394	0.09594555037464303	0.004280782005428113	DZD9008	BT228
ENSG00000099800.7	TIMM13	6134	log(dose + 0.1)	0.00221324049913557	-0.08718691280214105	0.006442137928538957	DZD9008	BT228
ENSG00000099917.17	MED15	5379	log(dose + 0.1)	0.00188156317018831	0.05906573849096535	0.005489093858634495	DZD9008	BT228
ENSG00000099954.18	CECR2	11049	log(dose + 0.1)	2.90713759963734e-4	0.057162100873326314	8.617200191588873e-4	DZD9008	BT228
ENSG00000100503.23	NIN	12086	log(dose + 0.1)	7.24315772313153e-5	0.057250826474572074	2.1587763424860885e-4	DZD9008	BT228
ENSG00000100994.11	PYGB	12611	log(dose + 0.1)	0.00193347346571723	-0.053477879057768254	0.005638462109237603	DZD9008	BT228
ENSG00000101361.16	NOP56	13672	log(dose + 0.1)	1.5668699811967e-4	-0.06369074002116114	4.6573780594936045e-4	DZD9008	BT228
ENSG00000101367.8	MAPRE1	7088	log(dose + 0.1)	3.81142471468835e-4	-0.08576028538581845	0.0011279815804599847	DZD9008	BT228
ENSG00000104324.15	CPQ	3696	log(dose + 0.1)	5.48122613699887e-4	0.07580587994891777	0.001618345047530022	DZD9008	BT228
ENSG00000105877.17	DNAH11	963	log(dose + 0.1)	0.00202261963263841	0.082404781734507	0.005894882161097822	DZD9008	BT228
ENSG00000106013.14	ANKRD7	1515	log(dose + 0.1)	5.41547085068908e-5	0.10149154617549211	1.615385983958461e-4	DZD9008	BT228
ENSG00000106415.12	GLCCI1	13579	log(dose + 0.1)	0.00162965544486562	0.05080308729075837	0.004762716244568495	DZD9008	BT228
ENSG00000107249.21	GLIS3	22297	log(dose + 0.1)	3.41117874620658e-7	0.05132603569628489	1.0258276209365675e-6	DZD9008	BT228
ENSG00000108179.13	PPIF	3842	log(dose + 0.1)	0.00199974839797205	-0.11052788919903037	0.005829186975926622	DZD9008	BT228
ENSG00000109265.13	KIAA1211	9184	log(dose + 0.1)	0.00126618711308856	0.05683913065456316	0.003711269598042938	DZD9008	BT228
ENSG00000110092.3	CCND1	11680	log(dose + 0.1)	0.00143377006427525	-0.06383991136683057	0.004196628114320431	DZD9008	BT228
ENSG00000111962.7	UST	3280	log(dose + 0.1)	7.95108023761384e-5	0.0900942700056884	2.3691267750559482e-4	DZD9008	BT228
ENSG00000112081.16	SRSF3	9127	log(dose + 0.1)	0.00115486909084821	-0.07217000598536372	0.0033880940887892667	DZD9008	BT228
ENSG00000112530.11	PACRG	2463	log(dose + 0.1)	0.00101343850748688	0.08040144071108403	0.0029770303161128094	DZD9008	BT228
ENSG00000113448.18	PDE4D	21475	log(dose + 0.1)	9.79598461236266e-6	0.055764987323477774	2.932906303618916e-5	DZD9008	BT228
ENSG00000114646.9	CSPG5	9388	log(dose + 0.1)	0.00147567346118246	0.055571893668201366	0.0043178544398112684	DZD9008	BT228
ENSG00000115380.19	EFEMP1	2945	log(dose + 0.1)	2.29393718033065e-5	0.11428921433765613	6.857050750428238e-5	DZD9008	BT228
ENSG00000115414.18	FN1	6288	log(dose + 0.1)	3.00344032009087e-5	0.08105571540184789	8.972531030646612e-5	DZD9008	BT228
ENSG00000116128.10	BCL9	4898	log(dose + 0.1)	7.86339581614618e-4	0.06412062753539347	0.002315260915241285	DZD9008	BT228
ENSG00000117410.13	ATP6V0B	11691	log(dose + 0.1)	1.63331300378323e-4	-0.07850256409222878	4.854142359267508e-4	DZD9008	BT228
ENSG00000119139.17	TJP2	2855	log(dose + 0.1)	0.0021413000243315	0.07048976224990314	0.006235943233846581	DZD9008	BT228
ENSG00000120162.9	MOB3B	4995	log(dose + 0.1)	3.33447948978487e-4	0.07755473634262045	9.875941429836935e-4	DZD9008	BT228
ENSG00000121957.12	GPSM2	11041	log(dose + 0.1)	2.23446172926654e-4	0.056269048496122485	6.632041080712237e-4	DZD9008	BT228
ENSG00000121989.14	ACVR2A	9443	log(dose + 0.1)	8.07022426215911e-8	0.08801646826346092	2.4301750335264947e-7	DZD9008	BT228
ENSG00000122512.14	PMS2	2126	log(dose + 0.1)	4.53415908961574e-4	0.07861908639696476	0.0013403754824188024	DZD9008	BT228
ENSG00000124813.20	RUNX2	1818	log(dose + 0.1)	0.00260388745884913	0.07894730661299028	0.007560702084355526	DZD9008	BT228
ENSG00000124942.13	AHNAK	4410	log(dose + 0.1)	1.76529365124077e-4	0.08620559246174252	5.244683772559673e-4	DZD9008	BT228
ENSG00000125835.18	SNRPB	12166	log(dose + 0.1)	0.0014656952578638	-0.0576510938037237	0.004288978409175738	DZD9008	BT228
ENSG00000127325.18	BEST3	3207	log(dose + 0.1)	0.00227065824411204	0.086229326496424	0.006606873380610852	DZD9008	BT228
ENSG00000130222.10	GADD45G	1531	log(dose + 0.1)	8.2851953142259e-6	0.13489968601179966	2.4812633038323573e-5	DZD9008	BT228
ENSG00000131187.9	F12	764	log(dose + 0.1)	0.00283278548467932	0.09359435374077514	0.008213782754597589	DZD9008	BT228
ENSG00000131435.12	PDLIM4	7806	log(dose + 0.1)	4.15860535683161e-4	-0.0826288698313841	0.0012300715527966243	DZD9008	BT228
ENSG00000131495.8	NDUFA2	5056	log(dose + 0.1)	0.00143364230284952	-0.10740538705739881	0.004196263118081003	DZD9008	BT228
ENSG00000133083.14	DCLK1	11935	log(dose + 0.1)	3.13280374345531e-4	0.05504476417759325	9.282024720966336e-4	DZD9008	BT228
ENSG00000133639.4	BTG1	9082	log(dose + 0.1)	0.00215201152673386	0.057500557149630906	0.006266638274214647	DZD9008	BT228
ENSG00000134278.15	SPIRE1	15972	log(dose + 0.1)	1.49545745138653e-6	0.05705420104902444	4.489545924579262e-6	DZD9008	BT228
ENSG00000134376.15	CRB1	6592	log(dose + 0.1)	1.29844451899823e-5	0.0886398032884026	3.8855757713072055e-5	DZD9008	BT228
ENSG00000134698.10	AGO4	4405	log(dose + 0.1)	5.11032648748938e-7	0.10391836703423481	1.5361218644348793e-6	DZD9008	BT228
ENSG00000135365.15	PHF21A	15367	log(dose + 0.1)	4.85893144524143e-5	0.05044272083347352	1.4498201431996634e-4	DZD9008	BT228
ENSG00000135404.11	CD63	29136	log(dose + 0.1)	9.10972996622291e-7	-0.0505280460187257	2.7364732985035288e-6	DZD9008	BT228
ENSG00000135899.17	SP110	1726	log(dose + 0.1)	8.77066716472287e-4	0.09060514668006063	0.002579764355332856	DZD9008	BT228
ENSG00000137267.5	TUBB2A	14555	log(dose + 0.1)	8.0895827438492e-5	-0.0676860786666606	2.4102670250893924e-4	DZD9008	BT228
ENSG00000137601.16	NEK1	4069	log(dose + 0.1)	1.90789874079687e-4	0.07881800860644661	5.666625375766558e-4	DZD9008	BT228
ENSG00000138326.18	RPS24	12699	log(dose + 0.1)	0.00137483298463462	-0.05366298718745512	0.004026183205669452	DZD9008	BT228
ENSG00000138639.17	ARHGAP24	1086	log(dose + 0.1)	0.00317042797710548	0.1245560830028755	0.009174549963460451	DZD9008	BT228
ENSG00000139318.7	DUSP6	17194	log(dose + 0.1)	3.4133205197134e-4	-0.05339686560409466	0.0010108084992470551	DZD9008	BT228
ENSG00000139370.11	SLC15A4	1721	log(dose + 0.1)	0.00209983018722758	0.07490072644619063	0.006116915160418098	DZD9008	BT228
ENSG00000142197.12	DOPEY2	5896	log(dose + 0.1)	1.10967752317271e-5	0.08426608409559602	3.3216613980611275e-5	DZD9008	BT228
ENSG00000142208.15	AKT1	6442	log(dose + 0.1)	0.00271463911599186	-0.07764785789292873	0.007876777062620514	DZD9008	BT228
ENSG00000143013.12	LMO4	29451	log(dose + 0.1)	4.40304352141076e-7	-0.0521940565788327	1.323750673788789e-6	DZD9008	BT228
ENSG00000143603.18	KCNN3	6083	log(dose + 0.1)	0.0022636539363245	0.0663289226098191	0.006586786736165835	DZD9008	BT228
ENSG00000144285.18	SCN1A	7746	log(dose + 0.1)	9.68588682508798e-4	0.060252050934498064	0.002846489299761373	DZD9008	BT228
ENSG00000144445.16	KANSL1L	4549	log(dose + 0.1)	0.00235345174556694	0.06983258617336982	0.0068440056492822835	DZD9008	BT228
ENSG00000144485.10	HES6	7979	log(dose + 0.1)	0.00211648694205085	0.06308106052712363	0.006164683891499608	DZD9008	BT228
ENSG00000144730.17	IL17RD	4648	log(dose + 0.1)	0.0015100219091132	0.06497849560161975	0.004417189644966302	DZD9008	BT228
ENSG00000144749.13	LRIG1	10469	log(dose + 0.1)	1.41138859569451e-5	0.06749314405190375	4.222950794247924e-5	DZD9008	BT228
ENSG00000146094.13	DOK3	790	log(dose + 0.1)	6.07686299835307e-4	0.12430747325419242	0.0017927776081268529	DZD9008	BT228
ENSG00000146648.17	EGFR	17975	log(dose + 0.1)	6.29543087678192e-7	0.05728783590373358	1.8918773610561839e-6	DZD9008	BT228
ENSG00000148120.16	C9orf3	14851	log(dose + 0.1)	3.35833689658049e-7	0.06257613769235826	1.0099555746025888e-6	DZD9008	BT228
ENSG00000148985.19	PGAP2	2331	log(dose + 0.1)	0.00124985996357025	0.07988345295708286	0.0036638681284691496	DZD9008	BT228
ENSG00000149212.11	SESN3	19731	log(dose + 0.1)	4.57995581586337e-9	0.0635840554809005	1.3817613494465823e-8	DZD9008	BT228
ENSG00000149716.12	ORAOV1	1295	log(dose + 0.1)	6.44261376100394e-4	0.09969267032879184	0.0018998686633343402	DZD9008	BT228
ENSG00000149806.10	FAU	16673	log(dose + 0.1)	5.60555974919308e-4	-0.0541065284088256	0.0016547572399270706	DZD9008	BT228
ENSG00000151320.10	AKAP6	7814	log(dose + 0.1)	0.00206909435121258	0.061963575997208795	0.006028539456203421	DZD9008	BT228
ENSG00000151789.10	ZNF385D	6371	log(dose + 0.1)	0.00284424728718314	0.0792149440357321	0.008246423685073024	DZD9008	BT228
ENSG00000152413.14	HOMER1	11708	log(dose + 0.1)	5.09835196850206e-5	-0.08353842500776508	1.521057076562783e-4	DZD9008	BT228
ENSG00000152818.18	UTRN	7433	log(dose + 0.1)	1.47721680271929e-4	0.0628173762480552	4.3919444906291295e-4	DZD9008	BT228
ENSG00000152894.14	PTPRK	19809	log(dose + 0.1)	1.16122756868679e-5	0.05330632504868183	3.4756958792553514e-5	DZD9008	BT228
ENSG00000153707.16	PTPRD	8634	log(dose + 0.1)	0.00243074606079541	0.054236161314591975	0.007065185857453868	DZD9008	BT228
ENSG00000153982.10	GDPD1	8536	log(dose + 0.1)	0.00276051789913635	0.054559073795024136	0.00800785610692903	DZD9008	BT228
ENSG00000154114.12	TBCEL	3221	log(dose + 0.1)	0.00131248039844234	0.07572320506870467	0.0038455149263289814	DZD9008	BT228
ENSG00000154721.14	JAM2	5137	log(dose + 0.1)	1.09144463781072e-4	0.0746707138526692	3.248653950485035e-4	DZD9008	BT228
ENSG00000154928.16	EPHB1	7937	log(dose + 0.1)	3.10764680481405e-7	0.09133531714880087	9.346422165548262e-7	DZD9008	BT228
ENSG00000155849.15	ELMO1	8345	log(dose + 0.1)	7.84035851598509e-4	0.06273104929555062	0.0023085423823958028	DZD9008	BT228
ENSG00000156475.18	PPP2R2B	17413	log(dose + 0.1)	1.04982953938802e-4	0.05137045522930072	3.1252594150936854e-4	DZD9008	BT228
ENSG00000157796.17	WDR19	3220	log(dose + 0.1)	4.81506725583503e-4	0.081034241369422	0.0014228491200933304	DZD9008	BT228
ENSG00000159199.13	ATP5G1	6211	log(dose + 0.1)	0.00340204130304007	-0.08066403668586086	0.009831227509209456	DZD9008	BT228
ENSG00000159388.5	BTG2	5996	log(dose + 0.1)	2.44280640144347e-4	0.07787536319506098	7.247551165231123e-4	DZD9008	BT228
ENSG00000162706.12	CADM3	3191	log(dose + 0.1)	2.32771416776499e-4	0.08424686503007375	6.907587049705739e-4	DZD9008	BT228
ENSG00000163171.7	CDC42EP3	3704	log(dose + 0.1)	0.00166085350195856	-0.10999211421344748	0.004852667519566143	DZD9008	BT228
ENSG00000163781.12	TOPBP1	8474	log(dose + 0.1)	0.00104769338983896	-0.07428849738988073	0.0030767262398640497	DZD9008	BT228
ENSG00000163947.11	ARHGEF3	13801	log(dose + 0.1)	1.04103192683787e-7	0.06961445477643176	3.134131903029214e-7	DZD9008	BT228
ENSG00000164032.11	H2AFZ	22127	log(dose + 0.1)	1.68759382939608e-5	-0.056029126279985485	5.047542893366412e-5	DZD9008	BT228
ENSG00000164300.16	SERINC5	3116	log(dose + 0.1)	0.00139983417711565	0.0746359277437235	0.004098553986222206	DZD9008	BT228
ENSG00000164494.11	PDSS2	7397	log(dose + 0.1)	4.05446976919599e-4	0.06116907557471606	0.0011994556921004766	DZD9008	BT228
ENSG00000165029.15	ABCA1	11233	log(dose + 0.1)	7.68819248946645e-6	0.06692166037725704	2.30280651812183e-5	DZD9008	BT228
ENSG00000165406.15	MARCH8	1397	log(dose + 0.1)	0.00296273558936757	0.08383640871522757	0.008583869780275378	DZD9008	BT228
ENSG00000165449.11	SLC16A9	1212	log(dose + 0.1)	0.00253721834683895	0.0834920098208744	0.007369961434507081	DZD9008	BT228
ENSG00000165637.13	VDAC2	4669	log(dose + 0.1)	3.29910429841309e-4	-0.1201430613980346	9.771812403184907e-4	DZD9008	BT228
ENSG00000165914.14	TTC7B	4855	log(dose + 0.1)	0.00287624044172015	0.0635620344055492	0.008337463206841833	DZD9008	BT228
ENSG00000166128.12	RAB8B	7708	log(dose + 0.1)	2.89241580479361e-4	0.06389160868882829	8.573840633948733e-4	DZD9008	BT228
ENSG00000166432.14	ZMAT1	3356	log(dose + 0.1)	8.01854490182225e-4	0.07522919413703408	0.00236053159224902	DZD9008	BT228
ENSG00000167325.14	RRM1	12087	log(dose + 0.1)	7.74563787509785e-4	-0.058222695091960534	0.0022808950206670885	DZD9008	BT228
ENSG00000167524.14	SGK494	1389	log(dose + 0.1)	8.86769666306842e-5	0.11802888988633772	2.6413832405193e-4	DZD9008	BT228
ENSG00000168090.9	COPS6	11182	log(dose + 0.1)	0.00121714320393066	-0.06167903466775294	0.0035688887472729155	DZD9008	BT228
ENSG00000168214.20	RBPJ	10422	log(dose + 0.1)	0.00117975114864429	0.05242782581515881	0.0034603141710452204	DZD9008	BT228
ENSG00000168246.5	UBTD2	6935	log(dose + 0.1)	7.64501324589939e-5	0.07215057323824076	2.2781951009861695e-4	DZD9008	BT228
ENSG00000168268.10	NT5DC2	13558	log(dose + 0.1)	9.18769554946142e-4	-0.060060737400297236	0.002701334602802673	DZD9008	BT228
ENSG00000169764.15	UGP2	9580	log(dose + 0.1)	8.27108296676153e-4	-0.06892792671742788	0.002434137710513259	DZD9008	BT228
ENSG00000170365.9	SMAD1	7485	log(dose + 0.1)	7.68943818372117e-4	0.05925060645989459	0.002264474537868023	DZD9008	BT228
ENSG00000170439.6	METTL7B	9033	log(dose + 0.1)	0.00237073668092329	-0.06049841458369346	0.006893511024699444	DZD9008	BT228
ENSG00000171316.11	CHD7	19658	log(dose + 0.1)	1.44900355936106e-5	0.05275637882386297	4.335269693275786e-5	DZD9008	BT228
ENSG00000171533.11	MAP6	10471	log(dose + 0.1)	7.29055326307326e-5	0.0636060937160796	2.1728621206070314e-4	DZD9008	BT228
ENSG00000172115.8	CYCS	14538	log(dose + 0.1)	1.50997362807669e-4	-0.06363276930308395	4.488974267359373e-4	DZD9008	BT228
ENSG00000172757.12	CFL1	25055	log(dose + 0.1)	1.22597226668641e-5	-0.05017389767803338	3.669104124853045e-5	DZD9008	BT228
ENSG00000172893.15	DHCR7	11817	log(dose + 0.1)	0.00121133908091315	-0.05826608592212866	0.0035520067463926997	DZD9008	BT228
ENSG00000173674.10	EIF1AX	12080	log(dose + 0.1)	3.39804368643136e-4	-0.06654413203007149	0.0010063062118361398	DZD9008	BT228
ENSG00000174106.2	LEMD3	3579	log(dose + 0.1)	0.00297631276682266	0.06731359486104521	0.008622495904640521	DZD9008	BT228
ENSG00000176208.8	ATAD5	6450	log(dose + 0.1)	0.00320638629562534	-0.0723702813574725	0.009276520190099325	DZD9008	BT228
ENSG00000176771.16	NCKAP5	7375	log(dose + 0.1)	3.86180893571528e-6	0.07966336329089707	1.1578648443674505e-5	DZD9008	BT228
ENSG00000176890.15	TYMS	9804	log(dose + 0.1)	0.00345713466951013	-0.057400509275803896	0.009987446721519428	DZD9008	BT228
ENSG00000179104.8	TMTC2	23391	log(dose + 0.1)	1.84460006013175e-8	0.06349918037503363	5.560492980510693e-8	DZD9008	BT228
ENSG00000179271.2	GADD45GIP1	4439	log(dose + 0.1)	0.00273386234419167	-0.10071500355910776	0.00793167362212557	DZD9008	BT228
ENSG00000179299.16	NSUN7	2463	log(dose + 0.1)	9.34506934245804e-4	0.08360480601935796	0.0027472427220378948	DZD9008	BT228
ENSG00000179454.13	KLHL28	2361	log(dose + 0.1)	0.00102762736854165	0.08727155349272973	0.003018342179990488	DZD9008	BT228
ENSG00000180628.14	PCGF5	4426	log(dose + 0.1)	0.00184569674977148	0.06941448877955685	0.005385916250952324	DZD9008	BT228
ENSG00000180917.17	CMTR2	1763	log(dose + 0.1)	8.72497949286305e-5	0.08964360961408656	2.59898845285117e-4	DZD9008	BT228
ENSG00000182774.10	RPS17	23735	log(dose + 0.1)	3.01727622829996e-5	-0.05232684034918428	9.01369769838427e-5	DZD9008	BT228
ENSG00000183117.18	CSMD1	13535	log(dose + 0.1)	4.07098452182509e-4	0.061475574928140785	0.0012043062538533108	DZD9008	BT228
ENSG00000183655.12	KLHL25	7247	log(dose + 0.1)	0.00105126790205801	0.06338723664826522	0.0030871440283071604	DZD9008	BT228
ENSG00000184611.11	KCNH7	15234	log(dose + 0.1)	2.6182860246075e-9	0.0899150826958392	7.901825895751894e-9	DZD9008	BT228
ENSG00000185513.14	L3MBTL1	1976	log(dose + 0.1)	0.00200353867520613	0.08488449935887367	0.005840111296309849	DZD9008	BT228
ENSG00000185818.7	NAT8L	1468	log(dose + 0.1)	0.00239789815790057	0.08635907301021044	0.006971210729071324	DZD9008	BT228
ENSG00000186094.16	AGBL4	2898	log(dose + 0.1)	6.25500664999027e-4	0.08183526495503347	0.0018449557995934992	DZD9008	BT228
ENSG00000186868.15	MAPT	5826	log(dose + 0.1)	2.72719288774605e-5	0.08506183764714789	8.149111515076319e-5	DZD9008	BT228
ENSG00000186952.14	TMEM232	862	log(dose + 0.1)	0.00256710074884932	0.07099950760882912	0.007455466622208069	DZD9008	BT228
ENSG00000187514.16	PTMA	14201	log(dose + 0.1)	5.81697401592861e-4	-0.05476588870970387	0.0017166822985191885	DZD9008	BT228
ENSG00000187546.13	AGMO	8787	log(dose + 0.1)	0.00250608512302173	0.05130229578710345	0.007280854305892454	DZD9008	BT228
ENSG00000188641.12	DPYD	17158	log(dose + 0.1)	1.05815229969622e-6	0.06012593143863966	3.178077064016732e-6	DZD9008	BT228
ENSG00000188643.10	S100A16	9424	log(dose + 0.1)	0.0018314756627754	-0.06495883251132957	0.00534491841287728	DZD9008	BT228
ENSG00000189283.9	FHIT	10769	log(dose + 0.1)	3.39267210029396e-4	0.054172031724617195	0.0010047241374173312	DZD9008	BT228
ENSG00000196935.8	SRGAP1	11959	log(dose + 0.1)	2.32887074760432e-5	0.06352901119206464	6.961269451441115e-5	DZD9008	BT228
ENSG00000197355.10	UAP1L1	1388	log(dose + 0.1)	0.00241526966324263	0.09918436244431232	0.007020887079163884	DZD9008	BT228
ENSG00000197921.5	HES5	1035	log(dose + 0.1)	0.00134019145140356	0.14947652192675764	0.003925830337690089	DZD9008	BT228
ENSG00000198399.14	ITSN2	5598	log(dose + 0.1)	5.06802128400812e-4	0.06824500610731228	0.0014970789021585432	DZD9008	BT228
ENSG00000205356.9	TECPR1	9063	log(dose + 0.1)	0.00284060061757959	0.05048724614072949	0.00823599012697022	DZD9008	BT228
ENSG00000223546.6	LINC00630	2743	log(dose + 0.1)	0.00219360975990352	0.0702225967800276	0.006385866021214692	DZD9008	BT228
ENSG00000224081.8	SLC44A3-AS1	1236	log(dose + 0.1)	5.36283590588163e-4	0.08772508945160297	0.0015835929941873858	DZD9008	BT228
ENSG00000225206.8	MIR137HG	1208	log(dose + 0.1)	2.54265769033985e-6	0.14590052909950804	7.628265221787173e-6	DZD9008	BT228
ENSG00000225783.6	MIAT	15030	log(dose + 0.1)	2.73606670061344e-4	0.05987492253503996	8.112707399343006e-4	DZD9008	BT228
ENSG00000226476.3	LINC01748	3534	log(dose + 0.1)	0.00226697947280338	0.08601511655223501	0.006596309371036182	DZD9008	BT228
ENSG00000227388.2	AL133410.1	924	log(dose + 0.1)	1.54232895241487e-4	0.1070713183970651	4.584735301279759e-4	DZD9008	BT228
ENSG00000228113.7	AC003991.1	4093	log(dose + 0.1)	3.37808183610724e-5	0.09365463200710329	1.0088938433142276e-4	DZD9008	BT228
ENSG00000231252.2	AC099792.1	7468	log(dose + 0.1)	0.00245841500275701	0.06708411634176112	0.007144328127695599	DZD9008	BT228
ENSG00000232044.6	LINC01105	3916	log(dose + 0.1)	6.49186745988071e-4	0.08510438995905838	0.001914259300355619	DZD9008	BT228
ENSG00000233067.2	PTCHD1-AS	24315	log(dose + 0.1)	6.33984933117943e-10	0.05822271767872404	1.9147227605110492e-9	DZD9008	BT228
ENSG00000233276.3	GPX1	14061	log(dose + 0.1)	0.00157812194263289	-0.052223519426119226	0.004614006585132457	DZD9008	BT228
ENSG00000233639.5	LINC01158	8254	log(dose + 0.1)	8.06458093879012e-4	0.06335825697972837	0.00237394621821035	DZD9008	BT228
ENSG00000239521.7	GATS	12389	log(dose + 0.1)	4.07223986483651e-4	0.05196992841397773	0.0012046711186173512	DZD9008	BT228
ENSG00000241684.5	ADAMTS9-AS2	874	log(dose + 0.1)	1.529279508608e-5	0.1145549830502803	4.574912879477606e-5	DZD9008	BT228
ENSG00000242612.6	DECR2	907	log(dose + 0.1)	6.50526484985605e-4	0.0961338683860087	0.0019181809106802515	DZD9008	BT228
ENSG00000244405.7	ETV5	13112	log(dose + 0.1)	4.13751601322797e-5	-0.07089525268027395	1.2350758769712498e-4	DZD9008	BT228
ENSG00000247809.7	NR2F2-AS1	4499	log(dose + 0.1)	4.34163515485322e-4	0.0703542294321757	0.0012838538562553548	DZD9008	BT228
ENSG00000251562.7	MALAT1	45508	log(dose + 0.1)	1.38228416065038e-16	0.05371810075742824	4.2051388935108183e-16	DZD9008	BT228
ENSG00000254919.1	AC090692.1	904	log(dose + 0.1)	0.00234878825939131	0.07640433012903039	0.0068307119788164556	DZD9008	BT228
ENSG00000255794.7	RMST	11369	log(dose + 0.1)	1.75877974040791e-8	0.0896127787282016	5.301918384849831e-8	DZD9008	BT228
ENSG00000257242.7	LINC01619	4231	log(dose + 0.1)	8.77093764479331e-4	0.08334066391869409	0.0025798411453321337	DZD9008	BT228
ENSG00000258101.2	AC010173.1	616	log(dose + 0.1)	0.00122755185897437	0.06767650130482566	0.0035990970571458288	DZD9008	BT228
ENSG00000261879.5	AC087500.1	2400	log(dose + 0.1)	3.76720217950112e-4	0.08555252208249835	0.0011149650421960595	DZD9008	BT228
ENSG00000263069.5	AC124319.2	2390	log(dose + 0.1)	0.00183988241165264	0.08328868478387723	0.005369143767958821	DZD9008	BT228
ENSG00000266865.6	AC138207.8	784	log(dose + 0.1)	1.51709321734463e-4	0.12691839491231463	4.510022599448591e-4	DZD9008	BT228
ENSG00000278217.1	MALAT1	14851	log(dose + 0.1)	2.09624360766341e-5	0.055644880385848396	6.267292926463762e-5	DZD9008	BT228
ENSG00000062370.16	ZNF112	1156	log(dose + 0.1)	3.83247071267091e-4	0.09336680775270892	0.0011341660164207986	EAI045	BT228
ENSG00000066027.11	PPP2R5A	4758	log(dose + 0.1)	0.00310395077048507	0.05245617232808898	0.008985432005451665	EAI045	BT228
ENSG00000066117.14	SMARCD1	7695	log(dose + 0.1)	9.02578127864131e-4	-0.06816602735625826	0.002654141846866659	EAI045	BT228
ENSG00000067704.9	IARS2	6886	log(dose + 0.1)	0.00035513567404434797	0.054401529816345925	0.0010514713946867887	EAI045	BT228
ENSG00000070444.14	MNT	2191	log(dose + 0.1)	0.00296780013083906	0.07060645987858556	0.0085982887462291591	EAI045	BT228
ENSG00000070808.15	CAMK2A	7368	log(dose + 0.1)	1.00494007572341e-4	0.05538099267334852	2.9921078733826165e-4	EAI045	BT228
ENSG00000086544.2	ITPKC	4166	log(dose + 0.1)	0.00100171956442022	0.06534251254767107	0.002942923765409152	EAI045	BT228
ENSG00000100129.17	EIF3L	2704	log(dose + 0.1)	7.16484547765911e-4	0.07142528597879025	0.0021111270570539015	EAI045	BT228
ENSG00000101040.19	ZMYND8	18053	log(dose + 0.1)	4.34763752923399e-9	0.05633999181509047	1.3117162437285424e-8	EAI045	BT228
ENSG00000103148.15	NPRL3	5098	log(dose + 0.1)	0.00321036204021168	-0.0808396794879101	0.009287816747405265	EAI045	BT228
ENSG00000113441.15	LNPEP	7029	log(dose + 0.1)	9.36234125630855e-4	0.052314557226578316	0.002752284866399058	EAI045	BT228
ENSG00000113638.13	TTC33	1318	log(dose + 0.1)	0.00139680736994888	0.07738935187864605	0.00408981413654219	EAI045	BT228
ENSG00000116157.5	GPX7	3032	log(dose + 0.1)	0.00276580397600097	0.06503973521212067	0.00802293557113619	EAI045	BT228
ENSG00000117791.15	MARC2	615	log(dose + 0.1)	0.00257613709772568	0.08113590525108183	0.007481211041691913	EAI045	BT228
ENSG00000120008.15	WDR11	4270	log(dose + 0.1)	0.00159895230669127	0.06116668986396813	0.004674106483094713	EAI045	BT228
ENSG00000120742.10	SERP1	6225	log(dose + 0.1)	0.00243776362386871	0.05190855878107155	0.00708525253717746	EAI045	BT228
ENSG00000122042.9	UBL3	6247	log(dose + 0.1)	1.30156290101849e-4	0.06010107629692393	3.871622893525754e-4	EAI045	BT228
ENSG00000125869.9	LAMP5	3449	log(dose + 0.1)	0.00235267985836678	0.07217286932875533	0.006841819003745214	EAI045	BT228
ENSG00000126778.8	SIX1	964	log(dose + 0.1)	0.00316550273445761	0.06911206741861521	0.009160510066400333	EAI045	BT228
ENSG00000132329.10	RAMP1	1623	log(dose + 0.1)	5.62891613057282e-4	0.087099180066576	0.0016616037213416656	EAI045	BT228
ENSG00000132950.18	ZMYM5	1941	log(dose + 0.1)	0.00182475384632908	0.08035717691215294	0.005325545445677233	EAI045	BT228
ENSG00000141959.16	PFKL	4421	log(dose + 0.1)	0.00130082615289364	0.059685870781471986	0.003811747298527861	EAI045	BT228
ENSG00000142046.14	TMEM91	1079	log(dose + 0.1)	0.00173800628697945	0.10111275434247478	0.00507533334669018	EAI045	BT228
ENSG00000142751.14	GPN2	2831	log(dose + 0.1)	2.38137000323278e-5	0.08918913369575934	7.117815663447704e-5	EAI045	BT228
ENSG00000143603.18	KCNN3	6083	log(dose + 0.1)	0.00142060309688648	0.060100509022656505	0.004158603568932306	EAI045	BT228
ENSG00000144285.18	SCN1A	7746	log(dose + 0.1)	1.02947962188389e-4	0.061665001614273844	3.064905622317731e-4	EAI045	BT228
ENSG00000154548.8	SRSF12	2436	log(dose + 0.1)	9.72116831034711e-4	0.07198837531550717	0.0028567628970504327	EAI045	BT228
ENSG00000155760.2	FZD7	4530	log(dose + 0.1)	0.00191774391718443	0.05395117009079177	0.005593126497365271	EAI045	BT228
ENSG00000164983.7	TMEM65	4694	log(dose + 0.1)	0.00241898835417292	-0.0897731628298559	0.00703154028636245	EAI045	BT228
ENSG00000166839.16	ANKDD1A	1656	log(dose + 0.1)	7.70555792082797e-5	0.09504181606706523	2.2961873486135307e-4	EAI045	BT228
ENSG00000166963.12	MAP1A	8333	log(dose + 0.1)	0.0022032996838717	-0.060134482116261156	0.006413618294975648	EAI045	BT228
ENSG00000176896.8	TCEANC	810	log(dose + 0.1)	0.0010527393999287	0.10093843261629397	0.0030914254807411176	EAI045	BT228
ENSG00000177830.17	CHID1	5339	log(dose + 0.1)	0.00291097455036716	0.05387235533224104	0.008436444534514984	EAI045	BT228
ENSG00000185880.12	TRIM69	1182	log(dose + 0.1)	0.00286284476313167	0.07419611705170337	0.008299317107692182	EAI045	BT228
ENSG00000188211.8	NCR3LG1	670	log(dose + 0.1)	0.00210328273393536	0.08264511017496458	0.00612680335220918	EAI045	BT228
ENSG00000196535.15	MYO18A	3241	log(dose + 0.1)	7.67517759014623e-4	0.06705079409805621	0.0022603137602633704	EAI045	BT228
ENSG00000197321.14	SVIL	3314	log(dose + 0.1)	9.17853973124073e-4	0.067026467683985	0.002698671581678079	EAI045	BT228
ENSG00000197608.11	ZNF841	613	log(dose + 0.1)	7.74227625218515e-4	0.08571823074474805	0.002279910005144585	EAI045	BT228
ENSG00000198948.11	MFAP3L	957	log(dose + 0.1)	0.0019471187126805	0.07676579247716067	0.0056776992339562845	EAI045	BT228
ENSG00000214575.9	CPEB1	2048	log(dose + 0.1)	0.00236196926656511	0.0728475731311	0.006868389083402792	EAI045	BT228
ENSG00000225953.2	SATB2-AS1	1039	log(dose + 0.1)	2.7741818967984e-4	0.09349060017792034	8.225162288981679e-4	EAI045	BT228
ENSG00000227124.8	ZNF717	3808	log(dose + 0.1)	1.31919492268613e-4	0.07459162481900673	3.92384538679787e-4	EAI045	BT228
ENSG00000229809.8	ZNF688	1072	log(dose + 0.1)	0.00269674920341986	0.07978709784278805	0.007825737469702458	EAI045	BT228
ENSG00000238105.7	GOLGA2P5	865	log(dose + 0.1)	4.60826630097888e-5	0.0964444654699015	1.3752236153401199e-4	EAI045	BT228
ENSG00000265808.3	SEC22B	1892	log(dose + 0.1)	0.00112442747008365	0.07841361554859227	0.00329973942825163	EAI045	BT228
ENSG00000268043.7	NBPF12	2588	log(dose + 0.1)	0.00203105509051774	0.06950938052964664	0.005919091675204915	EAI045	BT228
ENSG00000268089.2	GABRQ	2328	log(dose + 0.1)	1.85471664820042e-4	0.08075665178793923	5.509344364388804e-4	EAI045	BT228
ENSG00000276234.4	TADA2A	3543	log(dose + 0.1)	1.31306682790518e-4	0.07281430752282705	3.905681392850676e-4	EAI045	BT228
ENSG00000033122.18	LRRC7	731	log(dose + 0.1)	1.20075601377076e-17	0.1882476974878799	3.658416807991407e-17	EBE-A22	BT228
ENSG00000054392.12	HHAT	648	log(dose + 0.1)	1.56132673996986e-4	0.07541080080196265	4.6409817870918463e-4	EBE-A22	BT228
ENSG00000076356.6	PLXNA2	6767	log(dose + 0.1)	0.00287619906642095	0.051501386899020826	0.008337352085883298	EBE-A22	BT228
ENSG00000076685.18	NT5C2	6226	log(dose + 0.1)	0.00113455033130298	0.05359797025231466	0.003329146596489808	EBE-A22	BT228
ENSG00000080802.18	CNOT4	11221	log(dose + 0.1)	0.00166681676642854	-0.05111191211554598	0.004869841821064537	EBE-A22	BT228
ENSG00000082781.11	ITGB5	6478	log(dose + 0.1)	0.0011761435188589	0.0506754334329936	0.0034498138708437586	EBE-A22	BT228
ENSG00000085276.17	MECOM	7144	log(dose + 0.1)	0.00329862899257084	-0.06486204919094879	0.009537996207158903	EBE-A22	BT228
ENSG00000087088.19	BAX	1229	log(dose + 0.1)	1.25600095198932e-5	0.11183922369717914	3.758810197462881e-5	EBE-A22	BT228
ENSG00000088682.13	COQ9	2069	log(dose + 0.1)	0.00293421614769229	0.07172011742225011	0.008502696658031564	EBE-A22	BT228
ENSG00000104731.13	KLHDC4	2352	log(dose + 0.1)	7.9079199952617e-4	0.07347474027259013	0.002328265385116164	EBE-A22	BT228
ENSG00000105270.14	CLIP3	7259	log(dose + 0.1)	7.25257636739299e-4	0.05820802655853392	0.0021367818296099627	EBE-A22	BT228
ENSG00000111879.18	FAM184A	3327	log(dose + 0.1)	0.003435995164604	0.06494517755596922	0.0099275685620917	EBE-A22	BT228
ENSG00000114480.12	GBE1	4513	log(dose + 0.1)	3.0723660052583e-4	0.06608818356698261	9.103970196811701e-4	EBE-A22	BT228
ENSG00000120322.3	PCDHB8	797	log(dose + 0.1)	1.29128423769757e-4	0.08089045561514457	3.841139715792192e-4	EBE-A22	BT228
ENSG00000123560.13	PLP1	1358	log(dose + 0.1)	0.00190152028908679	0.08181460188961993	0.005546464993518168	EBE-A22	BT228
ENSG00000124191.17	TOX2	1157	log(dose + 0.1)	1.64067141761184e-5	0.10633912651404423	4.907493817019658e-5	EBE-A22	BT228
ENSG00000124762.13	CDKN1A	7395	log(dose + 0.1)	8.09254339195779e-4	0.05776431851527919	0.002382098153625241	EBE-A22	BT228
ENSG00000125249.6	RAP2A	3295	log(dose + 0.1)	7.90363959047661e-4	0.06380379672677833	0.0023270076388699637	EBE-A22	BT228
ENSG00000126005.16	MMP24-AS1	2974	log(dose + 0.1)	6.09701159881208e-4	0.07051359531824841	0.0017986695286960363	EBE-A22	BT228
ENSG00000129245.11	FXR2	2627	log(dose + 0.1)	1.09316385993385e-4	0.07634696080502941	3.2537535039378195e-4	EBE-A22	BT228
ENSG00000136807.13	CDK9	1242	log(dose + 0.1)	3.8732649925349e-6	0.09278962834395636	1.1612920306685902e-5	EBE-A22	BT228
ENSG00000138640.14	FAM13A	3283	log(dose + 0.1)	8.20323745776391e-4	0.07013224375733719	0.0024143603124300314	EBE-A22	BT228
ENSG00000139719.9	VPS33A	2202	log(dose + 0.1)	4.55004749483775e-4	0.07175240210967446	0.0013450288599795297	EBE-A22	BT228
ENSG00000144048.10	DUSP11	822	log(dose + 0.1)	0.00339521765684965	0.06424871270711374	0.009811891180611121	EBE-A22	BT228
ENSG00000146063.19	TRIM41	2056	log(dose + 0.1)	3.84594942172059e-4	0.08376620841824631	0.0011381216817843462	EBE-A22	BT228
ENSG00000147684.7	NDUFB9	5371	log(dose + 0.1)	6.15351557546815e-5	0.0649880624897375	1.834871269036524e-4	EBE-A22	BT228
ENSG00000149218.4	ENDOD1	8646	log(dose + 0.1)	0.00141837536667032	-0.055971401099424285	0.004152175323744269	EBE-A22	BT228
ENSG00000151131.10	C12orf45	3386	log(dose + 0.1)	5.36721983661617e-4	0.06863723167827672	0.0015848721629970928	EBE-A22	BT228
ENSG00000155729.12	KCTD18	1241	log(dose + 0.1)	0.00198311940474986	0.08570227703074726	0.00578124889073978	EBE-A22	BT228
ENSG00000164306.10	PRIMPOL	1961	log(dose + 0.1)	0.00193752152894354	0.06460017625633135	0.005650128981596337	EBE-A22	BT228
ENSG00000172663.8	TMEM134	1699	log(dose + 0.1)	1.70623132380545e-4	0.08808103685632813	5.069885488280374e-4	EBE-A22	BT228
ENSG00000178163.7	ZNF518B	2078	log(dose + 0.1)	7.35698823550642e-4	0.07102190893295296	0.0021673437517711297	EBE-A22	BT228
ENSG00000184702.18	SEPT5	849	log(dose + 0.1)	0.00287241110756686	0.07128617442451497	0.008326574265770112	EBE-A22	BT228
ENSG00000184903.9	IMMP2L	13302	log(dose + 0.1)	1.40876132680583e-5	0.05172941991651828	4.215112864719664e-5	EBE-A22	BT228
ENSG00000186222.4	BLOC1S4	1618	log(dose + 0.1)	0.00306456591968785	0.06441976120568871	0.008873621111471119	EBE-A22	BT228
ENSG00000186615.10	KTN1-AS1	1875	log(dose + 0.1)	0.00110569099604686	0.07271968256193909	0.0032453147336496927	EBE-A22	BT228
ENSG00000187522.14	HSPA14	2607	log(dose + 0.1)	5.78337700516756e-4	0.06884535599707509	0.0017068426109460829	EBE-A22	BT228
ENSG00000196284.15	SUPT3H	5210	log(dose + 0.1)	0.00174573672560816	0.05626093496205937	0.005097618098596717	EBE-A22	BT228
ENSG00000198901.13	PRC1	7382	log(dose + 0.1)	0.00306382448038837	-0.0628720131601808	0.008871549189923824	EBE-A22	BT228
ENSG00000205544.3	TMEM256	1518	log(dose + 0.1)	0.00231111415680142	0.0657466207319262	0.0067229244079338646	EBE-A22	BT228
ENSG00000223749.9	MIR503HG	2029	log(dose + 0.1)	0.00194165617465379	0.0727581298800359	0.005662017653966063	EBE-A22	BT228
ENSG00000224865.7	AC009518.1	1071	log(dose + 0.1)	6.47480399964523e-5	0.08767028264815557	1.9303715589820403e-4	EBE-A22	BT228
ENSG00000233184.6	AC093157.1	2770	log(dose + 0.1)	0.00202970716019445	0.06437652002719642	0.00591523257549175	EBE-A22	BT228
ENSG00000239900.12	ADSL	1273	log(dose + 0.1)	0.00326520571614236	0.06641381843301244	0.009443274883903653	EBE-A22	BT228
ENSG00000243944.5	AC117386.2	1803	log(dose + 0.1)	0.00207902327120563	0.07388078095801164	0.006057037203512648	EBE-A22	BT228
ENSG00000244509.3	APOBEC3C	867	log(dose + 0.1)	1.03553803130184e-5	0.10419482564956763	3.100111111549246e-5	EBE-A22	BT228
ENSG00000245532.7	NEAT1	8952	log(dose + 0.1)	1.61192775332678e-6	0.0768997201080212	4.838811902199525e-6	EBE-A22	BT228
ENSG00000245970.2	AP003352.1	1553	log(dose + 0.1)	0.00218596098048464	0.08071034423238284	0.006364011694749686	EBE-A22	BT228
ENSG00000258733.5	LINC02328	1302	log(dose + 0.1)	0.00104880350466105	0.079343771465612	0.003079963183520783	EBE-A22	BT228
ENSG00000266450.1	AC019183.1	3515	log(dose + 0.1)	9.22678538334451e-6	0.0851292406765484	2.7627964671138623e-5	EBE-A22	BT228
ENSG00000280780.2	JAKMIP2-AS1	711	log(dose + 0.1)	0.00120743943708801	0.05985180452132861	0.0035406967990596373	EBE-A22	BT228
ENSG00000283228.1	AC068547.1	772	log(dose + 0.1)	0.00307548186575744	0.080886940804540855	0.008904532908733158	EBE-A22	BT228
ENSG00000003436.15	TFPI	1624	log(dose + 0.1)	1.39858026498026e-4	0.10497318093603093	4.1590370511926e-4	EGFRInhibitor	BT228
ENSG00000006327.13	TNFRSF12A	3111	log(dose + 0.1)	4.38157004418983e-5	0.08854943745901113	1.3077325505780573e-4	EGFRInhibitor	BT228
ENSG00000006534.15	ALDH3B1	695	log(dose + 0.1)	2.1448619921121e-5	0.1097628391686628	6.412336195920745e-5	EGFRInhibitor	BT228
ENSG00000013619.13	MAMLD1	5959	log(dose + 0.1)	1.33310060860766e-9	0.10616421901668757	4.024584429251603e-9	EGFRInhibitor	BT228
ENSG00000015592.16	STMN4	2582	log(dose + 0.1)	5.51880739151487e-4	0.10352091451340968	0.001629356776926783	EGFRInhibitor	BT228
ENSG00000022840.15	RNF10	6840	log(dose + 0.1)	0.00298690657854548	0.0562572115011954	0.008652574011359375	EGFRInhibitor	BT228
ENSG00000026508.17	CD44	15244	log(dose + 0.1)	1.2024379623105e-11	0.07832502823185261	3.638186971283632e-11	EGFRInhibitor	BT228
ENSG00000033867.16	SLC4A7	10007	log(dose + 0.1)	2.82549994372325e-4	0.054902446918222964	8.376544997956546e-4	EGFRInhibitor	BT228
ENSG00000035403.17	VCL	8973	log(dose + 0.1)	2.22049175681569e-4	0.055902717542634525	6.590805536130513e-4	EGFRInhibitor	BT228
ENSG00000048052.21	HDAC9	18349	log(dose + 0.1)	5.02973250583828e-16	0.08497654946938617	1.5290358486003107e-15	EGFRInhibitor	BT228
ENSG00000050405.13	LIMA1	18679	log(dose + 0.1)	9.45526544102639e-10	0.06169153434796821	2.8550493924040933e-9	EGFRInhibitor	BT228
ENSG00000054356.13	PTPRN	2194	log(dose + 0.1)	3.2305117233197e-9	0.1627998797162747	9.748380052794655e-9	EGFRInhibitor	BT228
ENSG00000054611.13	TBC1D22A	7335	log(dose + 0.1)	0.00146071729624994	0.05374413990537959	0.004274562250254027	EGFRInhibitor	BT228
ENSG00000057019.15	DCBLD2	9382	log(dose + 0.1)	2.40451944106308e-11	0.09853790500572703	7.272991727341654e-11	EGFRInhibitor	BT228
ENSG00000057704.12	TMCC3	634	log(dose + 0.1)	5.90225019154151e-5	0.09918297422886292	1.7601684576142398e-4	EGFRInhibitor	BT228
ENSG00000058668.14	ATP2B4	16796	log(dose + 0.1)	3.52397177503904e-5	0.05011204626962471	1.0523551036398342e-4	EGFRInhibitor	BT228
ENSG00000065491.8	TBC1D22B	1425	log(dose + 0.1)	2.24091996656791e-5	0.11577208565931406	6.698907354736079e-5	EGFRInhibitor	BT228
ENSG00000067064.10	IDI1	5082	log(dose + 0.1)	1.67143242479513e-4	-0.1284202120836491	4.966984891964869e-4	EGFRInhibitor	BT228
ENSG00000067082.14	KLF6	4320	log(dose + 0.1)	3.2832065075425e-6	0.09471176743312101	9.846171813717212e-6	EGFRInhibitor	BT228
ENSG00000070269.13	TMEM260	8935	log(dose + 0.1)	3.5269964702209e-11	0.10023314451121333	1.0666449394210128e-10	EGFRInhibitor	BT228
ENSG00000071246.10	VASH1	3551	log(dose + 0.1)	0.00343386222029627	-0.12668118209763338	0.009921562717395749	EGFRInhibitor	BT228
ENSG00000071575.11	TRIB2	20665	log(dose + 0.1)	4.47577585147727e-5	-0.05125068081700837	1.3357810664789638e-4	EGFRInhibitor	BT228
ENSG00000072110.13	ACTN1	11023	log(dose + 0.1)	4.07135759197515e-11	0.08534714182482092	1.2311880741107164e-10	EGFRInhibitor	BT228
ENSG00000074410.13	CA12	19593	log(dose + 0.1)	4.50181575461511e-6	-0.0677054382755326	1.3494800565765269e-5	EGFRInhibitor	BT228
ENSG00000075213.10	SEMA3A	20783	log(dose + 0.1)	4.3737989666312e-9	0.05660590517685757	1.3196020930718334e-8	EGFRInhibitor	BT228
ENSG00000075426.11	FOSL2	1470	log(dose + 0.1)	4.31652093324608e-4	0.10128356578586631	0.0012764700740592577	EGFRInhibitor	BT228
ENSG00000075429.8	CACNG5	2441	log(dose + 0.1)	7.60627411833634e-4	0.08209726714347719	0.002240168706969645	EGFRInhibitor	BT228
ENSG00000075711.20	DLG1	17321	log(dose + 0.1)	3.00451130069168e-8	0.06108196720595578	9.054094660977562e-8	EGFRInhibitor	BT228
ENSG00000076706.16	MCAM	6889	log(dose + 0.1)	2.3717964206808e-7	0.086541288610213	7.135095437267308e-7	EGFRInhibitor	BT228
ENSG00000078053.16	AMPH	4626	log(dose + 0.1)	0.00309741427241428	0.06007993541385127	0.008966850754254635	EGFRInhibitor	BT228
ENSG00000080845.17	DLGAP4	16148	log(dose + 0.1)	3.28530390548349e-5	0.05132440972960934	9.812607930066165e-5	EGFRInhibitor	BT228
ENSG00000083799.17	CYLD	2223	log(dose + 0.1)	0.00281095831200631	0.07562811744881186	0.008151623304859816	EGFRInhibitor	BT228
ENSG00000085511.19	MAP3K4	5217	log(dose + 0.1)	6.92271952312692e-6	0.08179402598283829	2.0738748182135187e-5	EGFRInhibitor	BT228
ENSG00000090520.11	DNAJB11	5156	log(dose + 0.1)	0.00157440704799486	-0.0971418371654506	0.004603317044488474	EGFRInhibitor	BT228
ENSG00000091409.14	ITGA6	7287	log(dose + 0.1)	7.28266199650746e-4	0.05814103319859552	0.002145588129951209	EGFRInhibitor	BT228
ENSG00000091986.15	CCDC80	11311	log(dose + 0.1)	0.00291147027569709	-0.06413907723909901	0.008437863382295676	EGFRInhibitor	BT228
ENSG00000092969.11	TGFB2	1786	log(dose + 0.1)	9.47953911016304e-9	0.1529889572384218	2.8587895335182862e-8	EGFRInhibitor	BT228
ENSG00000095015.5	MAP3K1	22880	log(dose + 0.1)	4.80419838517743e-7	-0.07113686702965676	1.4441830429826016e-6	EGFRInhibitor	BT228
ENSG00000099250.17	NRP1	1487	log(dose + 0.1)	0.00279229816597925	0.0906435141477531	0.008098452187783363	EGFRInhibitor	BT228
ENSG00000100097.11	LGALS1	9084	log(dose + 0.1)	1.84359304807242e-6	0.07489305769228213	5.533382732864648e-6	EGFRInhibitor	BT228
ENSG00000101638.13	ST8SIA5	14112	log(dose + 0.1)	0.00246938157384699	-0.05219590186699461	0.007175763448372349	EGFRInhibitor	BT228
ENSG00000101871.14	MID1	6127	log(dose + 0.1)	1.75978774966967e-11	0.11806297718003463	5.3236182376578816e-11	EGFRInhibitor	BT228
ENSG00000102172.15	SMS	6923	log(dose + 0.1)	3.62939948884281e-4	0.06167842792991972	0.001074436418779935	EGFRInhibitor	BT228
ENSG00000102359.6	SRPX2	1597	log(dose + 0.1)	0.00250592029058057	0.07842539293528733	0.007280383138063814	EGFRInhibitor	BT228
ENSG00000102531.16	FNDC3A	12099	log(dose + 0.1)	1.01299715040565e-4	0.052766485370872765	3.015992190295957e-4	EGFRInhibitor	BT228
ENSG00000104549.11	SQLE	9119	log(dose + 0.1)	0.0014069305803018	-0.0712474152945682	0.0041190587094396495	EGFRInhibitor	BT228
ENSG00000105835.11	NAMPT	4329	log(dose + 0.1)	0.00315016709186563	0.06308091097828564	0.00911690077032044	EGFRInhibitor	BT228
ENSG00000105974.11	CAV1	1454	log(dose + 0.1)	4.82355692037639e-7	0.12182795676674611	1.4499976143086528e-6	EGFRInhibitor	BT228
ENSG00000106366.8	SERPINE1	797	log(dose + 0.1)	2.95404570621185e-5	0.12760578059005612	8.825324494400666e-5	EGFRInhibitor	BT228
ENSG00000106484.14	MEST	16335	log(dose + 0.1)	7.49022505966598e-8	0.06321932614762331	2.2556644038179973e-7	EGFRInhibitor	BT228
ENSG00000106610.14	STAG3L4	1686	log(dose + 0.1)	1.2635838123037e-4	0.10151296766128115	3.759025691965533e-4	EGFRInhibitor	BT228
ENSG00000107263.18	RAPGEF1	10075	log(dose + 0.1)	4.32304388739373e-4	0.053570965979610224	0.0012783866146390955	EGFRInhibitor	BT228
ENSG00000107290.13	SETX	11854	log(dose + 0.1)	0.00206586782401074	-0.05300345290723661	0.006019266543107395	EGFRInhibitor	BT228
ENSG00000108100.17	CCNY	8548	log(dose + 0.1)	0.00152444989998767	0.052801814292687946	0.004458886051469001	EGFRInhibitor	BT228
ENSG00000109079.9	TNFAIP1	7285	log(dose + 0.1)	2.2199350360168e-6	0.08007946017654957	6.661408729903036e-6	EGFRInhibitor	BT228
ENSG00000109265.13	KIAA1211	9184	log(dose + 0.1)	0.00317796033374297	0.0525508716235825	0.009195881114339917	EGFRInhibitor	BT228
ENSG00000109762.15	SNX25	4365	log(dose + 0.1)	3.16327987401539e-4	0.07493634854169523	9.371753730424407e-4	EGFRInhibitor	BT228
ENSG00000109794.13	FAM149A	665	log(dose + 0.1)	1.72762453610935e-4	0.09321739342390989	5.133236176413438e-4	EGFRInhibitor	BT228
ENSG00000109846.7	CRYAB	909	log(dose + 0.1)	4.87293822742995e-20	0.2523940960242982	1.4902722658193723e-19	EGFRInhibitor	BT228
ENSG00000110880.10	CORO1C	9794	log(dose + 0.1)	4.02274938269426e-4	0.056599950971459756	0.0011901230469762761	EGFRInhibitor	BT228
ENSG00000111266.8	DUSP16	7149	log(dose + 0.1)	3.33012116697357e-4	0.0652626770034083	9.86309703641149e-4	EGFRInhibitor	BT228
ENSG00000111859.16	NEDD9	2800	log(dose + 0.1)	0.00207993193379182	0.0697125507413961	0.0060596716271168055	EGFRInhibitor	BT228
ENSG00000111885.6	MAN1A1	2886	log(dose + 0.1)	1.11679686270329e-6	0.11159533791771431	3.354001955007671e-6	EGFRInhibitor	BT228
ENSG00000112182.14	BACH2	6284	log(dose + 0.1)	5.9036942388347e-6	0.08556759670175161	1.7690080131967717e-5	EGFRInhibitor	BT228
ENSG00000112276.13	BVES	1333	log(dose + 0.1)	4.49732808481495e-4	0.0911264649967593	0.0013295621509524537	EGFRInhibitor	BT228
ENSG00000112972.14	HMGCS1	11509	log(dose + 0.1)	1.40283260276947e-5	-0.10009768767030358	4.197392029152081e-5	EGFRInhibitor	BT228
ENSG00000113070.7	HBEGF	1627	log(dose + 0.1)	4.51396794935123e-15	0.16829908682030298	1.3707450704489695e-14	EGFRInhibitor	BT228
ENSG00000113231.13	PDE8B	2944	log(dose + 0.1)	4.72651700979928e-5	0.10291891934771562	1.4104051622436321e-4	EGFRInhibitor	BT228
ENSG00000114646.9	CSPG5	9388	log(dose + 0.1)	6.40691389854623e-4	-0.0912457910888103	0.0018894467757000232	EGFRInhibitor	BT228
ENSG00000115226.9	FNDC4	4490	log(dose + 0.1)	1.63909384906714e-7	0.10668967159448793	4.932642840072816e-7	EGFRInhibitor	BT228
ENSG00000115380.19	EFEMP1	2945	log(dose + 0.1)	1.84988235923153e-9	0.14293395989305765	5.58386976080802e-9	EGFRInhibitor	BT228
ENSG00000115414.18	FN1	6288	log(dose + 0.1)	0.00169515343559236	0.06389599983429751	0.0049516446664250625	EGFRInhibitor	BT228
ENSG00000116133.11	DHCR24	12202	log(dose + 0.1)	6.70920879356299e-5	-0.07463945590431241	2.000075522431055e-4	EGFRInhibitor	BT228
ENSG00000116183.10	PAPPA2	2324	log(dose + 0.1)	6.7533517021212e-10	0.17331542324242583	2.0395478180194726e-9	EGFRInhibitor	BT228
ENSG00000116729.13	WLS	12000	log(dose + 0.1)	7.79580703474003e-7	0.06628044269788733	2.3422251732154982e-6	EGFRInhibitor	BT228
ENSG00000118257.16	NRP2	7828	log(dose + 0.1)	8.46788827282353e-5	0.06351860170253441	2.522628377669894e-4	EGFRInhibitor	BT228
ENSG00000118564.14	FBXL5	8526	log(dose + 0.1)	1.31191097091698e-5	0.0686048364617532	3.9257967967712576e-5	EGFRInhibitor	BT228
ENSG00000118985.15	ELL2	1265	log(dose + 0.1)	2.57083576268375e-7	0.15212175629233868	7.733332599529782e-7	EGFRInhibitor	BT228
ENSG00000119636.15	BBOF1	775	log(dose + 0.1)	0.00126213638396362	0.08222377390640416	0.003699495548363716	EGFRInhibitor	BT228
ENSG00000120324.8	PCDHB10	3355	log(dose + 0.1)	0.00230357743982467	0.06802867848996923	0.006701256415205721	EGFRInhibitor	BT228
ENSG00000121879.3	PIK3CA	5073	log(dose + 0.1)	1.25344360575865e-4	0.07451073598739047	3.728981057771794e-4	EGFRInhibitor	BT228
ENSG00000123096.11	SSPN	3575	log(dose + 0.1)	9.91216324814645e-6	0.0911681042868955	2.9676446795322076e-5	EGFRInhibitor	BT228
ENSG00000123416.15	TUBA1B	34723	log(dose + 0.1)	1.79794508512104e-13	-0.07255685709564634	5.450458594325811e-13	EGFRInhibitor	BT228
ENSG00000124942.13	AHNAK	4410	log(dose + 0.1)	0.00187479877544798	0.07382247919544144	0.0054696103194165685	EGFRInhibitor	BT228
ENSG00000126878.12	AIF1L	5591	log(dose + 0.1)	0.00252194393832279	-0.09746151391109595	0.007326299597039292	EGFRInhibitor	BT228
ENSG00000128294.15	TPST2	5220	log(dose + 0.1)	5.28245060561781e-8	0.10131494446392364	1.5912140848281641e-7	EGFRInhibitor	BT228
ENSG00000128564.6	VGF	11954	log(dose + 0.1)	4.69868182650207e-7	0.07772025517676492	1.4125010348216435e-6	EGFRInhibitor	BT228
ENSG00000128591.15	FLNC	3811	log(dose + 0.1)	1.63391401606838e-14	0.16048051574501984	4.9586385425364624e-14	EGFRInhibitor	BT228
ENSG00000130226.16	DPP6	19622	log(dose + 0.1)	4.13642409069653e-12	0.07572574252776601	1.2522082343415915e-11	EGFRInhibitor	BT228
ENSG00000130254.11	SAFB2	5184	log(dose + 0.1)	0.00325114528893425	-0.09379502649142699	0.009403523440995614	EGFRInhibitor	BT228
ENSG00000130766.4	SESN2	9914	log(dose + 0.1)	9.05049802885437e-4	0.054113749545298344	0.0026613501659097463	EGFRInhibitor	BT228
ENSG00000130816.14	DNMT1	11175	log(dose + 0.1)	0.00275424023925881	-0.055000528943219364	0.007989975246259736	EGFRInhibitor	BT228
ENSG00000131016.16	AKAP12	10758	log(dose + 0.1)	1.74648916423175e-8	0.08189239656806929	5.264902639903758e-8	EGFRInhibitor	BT228
ENSG00000131459.12	GFPT2	738	log(dose + 0.1)	0.00219508444064718	0.09720568536231591	0.00639009114553553	EGFRInhibitor	BT228
ENSG00000131591.17	C1orf159	2972	log(dose + 0.1)	0.00211223680482027	0.07642172504926514	0.006152487550999663	EGFRInhibitor	BT228
ENSG00000131773.13	KHDRBS3	8471	log(dose + 0.1)	4.78376896882064e-4	0.055052644244383664	0.001413664492142608	EGFRInhibitor	BT228
ENSG00000132359.14	RAP1GAP2	3403	log(dose + 0.1)	0.00113285201003479	0.07854825348836852	0.0033242236431287593	EGFRInhibitor	BT228
ENSG00000134207.15	SYT6	1942	log(dose + 0.1)	0.00176597877591438	-0.21112270052796955	0.005155975282673911	EGFRInhibitor	BT228
ENSG00000135046.13	ANXA1	4555	log(dose + 0.1)	3.18042639260313e-20	0.1563297663060564	9.729681803100226e-20	EGFRInhibitor	BT228
ENSG00000135116.9	HRK	2275	log(dose + 0.1)	5.3104619412464e-5	0.11318206661888432	1.5841506778305726e-4	EGFRInhibitor	BT228
ENSG00000135549.14	PKIB	2876	log(dose + 0.1)	0.00280708551255439	0.07251910632346943	0.008140624890500985	EGFRInhibitor	BT228
ENSG00000136802.11	LRRC8A	8633	log(dose + 0.1)	1.07236241395498e-4	0.06303951501631228	3.192060717405674e-4	EGFRInhibitor	BT228
ENSG00000136842.13	TMOD1	992	log(dose + 0.1)	3.19156995830396e-6	0.11752366834530686	9.571886646100656e-6	EGFRInhibitor	BT228
ENSG00000137054.15	POLR1E	947	log(dose + 0.1)	0.00125813739660665	0.09698058041472761	0.00368788042138792	EGFRInhibitor	BT228
ENSG00000137267.5	TUBB2A	14555	log(dose + 0.1)	1.16414876664359e-5	-0.07936361804233748	3.484427969175278e-5	EGFRInhibitor	BT228
ENSG00000137285.9	TUBB2B	25360	log(dose + 0.1)	3.69296026474589e-7	-0.06539932871392846	1.110471433018731e-6	EGFRInhibitor	BT228
ENSG00000137501.17	SYTL2	1767	log(dose + 0.1)	3.02668895000867e-9	0.13144312597916394	9.133677074430051e-9	EGFRInhibitor	BT228
ENSG00000137968.16	SLC44A5	7481	log(dose + 0.1)	2.0251966963591e-5	0.08173636305911706	6.055268373196469e-5	EGFRInhibitor	BT228
ENSG00000138119.16	MYOF	1214	log(dose + 0.1)	3.93551780978175e-14	0.15593587512790272	1.1938773178589408e-13	EGFRInhibitor	BT228
ENSG00000139278.9	GLIPR1	4493	log(dose + 0.1)	1.88902819152007e-14	0.12768738737027696	5.732490321054685e-14	EGFRInhibitor	BT228
ENSG00000139318.7	DUSP6	17194	log(dose + 0.1)	1.62533904947128e-7	-0.08747683647158336	4.891287116564362e-7	EGFRInhibitor	BT228
ENSG00000140525.17	FANCI	12698	log(dose + 0.1)	0.0025612010339726	-0.05137683047206838	0.007438592490450106	EGFRInhibitor	BT228
ENSG00000140563.14	MCTP2	919	log(dose + 0.1)	0.00173862959953366	0.06795619755040345	0.005077126507502216	EGFRInhibitor	BT228
ENSG00000142798.17	HSPG2	1600	log(dose + 0.1)	8.26154237534692e-4	0.09462976066397594	0.002431353451957047	EGFRInhibitor	BT228
ENSG00000142871.16	CYR61	652	log(dose + 0.1)	1.39474132429956e-7	0.1466876334927095	4.1978758256727463e-7	EGFRInhibitor	BT228
ENSG00000143079.14	CTTNBP2NL	5469	log(dose + 0.1)	8.2306696118323e-4	0.06698126818100303	0.002422345674158794	EGFRInhibitor	BT228
ENSG00000143384.12	MCL1	9622	log(dose + 0.1)	0.00121163455244111	0.05066892406981172	0.0035528617570000135	EGFRInhibitor	BT228
ENSG00000143669.13	LYST	10127	log(dose + 0.1)	2.66227658374993e-39	0.1556356840591652	9.71595311576724e-39	EGFRInhibitor	BT228
ENSG00000143878.9	RHOB	7250	log(dose + 0.1)	0.00112118586106786	0.059192985682063534	0.0032903181876910523	EGFRInhibitor	BT228
ENSG00000144810.15	COL8A1	941	log(dose + 0.1)	1.05393053844158e-5	0.12293830224655473	3.155080111304632e-5	EGFRInhibitor	BT228
ENSG00000144959.9	NCEH1	2016	log(dose + 0.1)	0.00102647651052786	0.08370215559845032	0.0030150038763277426	EGFRInhibitor	BT228
ENSG00000145147.19	SLIT2	7569	log(dose + 0.1)	1.17077645016585e-7	0.08923685176984814	3.524319073379933e-7	EGFRInhibitor	BT228
ENSG00000145685.13	LHFPL2	5423	log(dose + 0.1)	5.10902715246082e-7	0.09144889529096062	1.5357329788521113e-6	EGFRInhibitor	BT228
ENSG00000145703.15	IQGAP2	6264	log(dose + 0.1)	3.8725324296008e-15	0.12436796306113793	1.1760544772133113e-14	EGFRInhibitor	BT228
ENSG00000145730.20	PAM	14168	log(dose + 0.1)	1.47033777518101e-14	0.08775129344765022	4.4624113193025474e-14	EGFRInhibitor	BT228
ENSG00000146243.13	IRAK1BP1	3689	log(dose + 0.1)	0.00323277212069805	0.06480371370697566	0.009351318615603935	EGFRInhibitor	BT228
ENSG00000147027.3	TMEM47	2936	log(dose + 0.1)	4.89587499326952e-12	0.14452152764363238	1.4820017951004843e-11	EGFRInhibitor	BT228
ENSG00000147408.14	CSGALNACT1	13241	log(dose + 0.1)	0.00293148188498066	-0.0531649564762607	0.008494881125830092	EGFRInhibitor	BT228
ENSG00000147421.17	HMBOX1	10477	log(dose + 0.1)	2.02870919988075e-5	0.062411735697899394	6.065750792166445e-5	EGFRInhibitor	BT228
ENSG00000147606.8	SLC26A7	654	log(dose + 0.1)	1.67436012780198e-4	0.15167754872040598	4.975604230876065e-4	EGFRInhibitor	BT228
ENSG00000147642.16	SYBU	6335	log(dose + 0.1)	0.00213311506806552	0.05938498098523769	0.006212469763041043	EGFRInhibitor	BT228
ENSG00000148154.9	UGCG	3098	log(dose + 0.1)	6.40237763922409e-4	0.07680415771316873	0.0018881211848693323	EGFRInhibitor	BT228
ENSG00000148400.9	NOTCH1	16638	log(dose + 0.1)	6.45749265649459e-5	-0.06730056329463807	1.925237642605068e-4	EGFRInhibitor	BT228
ENSG00000148634.15	HERC4	9025	log(dose + 0.1)	1.89079759183884e-8	0.10238206448062893	5.699628752825879e-8	EGFRInhibitor	BT228
ENSG00000149571.11	KIRREL3	4528	log(dose + 0.1)	0.00314522523564518	0.06378732213088277	0.009102809940193496	EGFRInhibitor	BT228
ENSG00000150347.14	ARID5B	2178	log(dose + 0.1)	1.82530438323138e-14	0.15950667119156148	5.539198358349068e-14	EGFRInhibitor	BT228
ENSG00000150672.16	DLG2	7220	log(dose + 0.1)	6.89058445884221e-5	0.07508296788198879	2.0540000692560235e-4	EGFRInhibitor	BT228
ENSG00000151835.14	SACS	15193	log(dose + 0.1)	1.20297659330702e-11	0.07508012541101688	3.639812676922131e-11	EGFRInhibitor	BT228
ENSG00000152402.10	GUCY1A2	8039	log(dose + 0.1)	4.37435636178472e-4	0.05873636672279429	0.0012934655857316844	EGFRInhibitor	BT228
ENSG00000152661.7	GJA1	1983	log(dose + 0.1)	8.62353250473241e-6	0.0985165396616565	2.5824451892596238e-5	EGFRInhibitor	BT228
ENSG00000154493.17	C10orf90	9022	log(dose + 0.1)	4.51812039754218e-4	0.05608746963475719	0.0013356672933188102	EGFRInhibitor	BT228
ENSG00000154678.16	PDE1C	14188	log(dose + 0.1)	9.30183838569396e-8	0.06051685724856576	2.8006862380600026e-7	EGFRInhibitor	BT228
ENSG00000154721.14	JAM2	5137	log(dose + 0.1)	0.00257544640346051	0.06079510502022855	0.007479244847968863	EGFRInhibitor	BT228
ENSG00000156804.7	FBXO32	2367	log(dose + 0.1)	1.75048724641604e-8	0.12652718160217044	5.276943508310821e-8	EGFRInhibitor	BT228
ENSG00000158710.14	TAGLN2	11351	log(dose + 0.1)	2.54784179376212e-8	0.07247371919857364	7.678832677042269e-8	EGFRInhibitor	BT228
ENSG00000159200.17	RCAN1	7756	log(dose + 0.1)	2.96268179453284e-12	0.10860300447474547	8.970350279888345e-12	EGFRInhibitor	BT228
ENSG00000159208.15	CIART	784	log(dose + 0.1)	0.00148843045952251	0.11184984277644064	0.00435475412624473	EGFRInhibitor	BT228
ENSG00000162493.16	PDPN	5014	log(dose + 0.1)	1.98341425304395e-8	0.10196896872871952	5.978655068212684e-8	EGFRInhibitor	BT228
ENSG00000163328.13	GPR155	13029	log(dose + 0.1)	0.00285052371951762	-0.056244174640774934	0.008264315270634169	EGFRInhibitor	BT228
ENSG00000163531.15	NFASC	6916	log(dose + 0.1)	0.00175047008723069	0.05827036662008883	0.0051112783199001414	EGFRInhibitor	BT228
ENSG00000163618.17	CADPS	2834	log(dose + 0.1)	0.00200084056792517	0.11781276905779825	0.005832339602460545	EGFRInhibitor	BT228
ENSG00000163806.15	SPDYA	1701	log(dose + 0.1)	0.00261746407734451	0.08819457006681568	0.00759945541320867	EGFRInhibitor	BT228
ENSG00000164305.18	CASP3	2809	log(dose + 0.1)	0.00291728980938545	0.07245159610884595	0.008454514743029337	EGFRInhibitor	BT228
ENSG00000164442.9	CITED2	1958	log(dose + 0.1)	2.21108359867062e-7	0.12744378169835388	6.65216182478581e-7	EGFRInhibitor	BT228
ENSG00000164830.18	OXR1	16588	log(dose + 0.1)	7.20572453605659e-17	0.09703428386562137	2.1929605242981552e-16	EGFRInhibitor	BT228
ENSG00000164951.15	PDP1	13702	log(dose + 0.1)	7.80446462364348e-5	0.05302750240679314	2.325589885464115e-4	EGFRInhibitor	BT228
ENSG00000165029.15	ABCA1	11233	log(dose + 0.1)	1.36638873122193e-4	0.05841118521207408	4.063695154142231e-4	EGFRInhibitor	BT228
ENSG00000165030.3	NFIL3	1209	log(dose + 0.1)	4.48586631016858e-4	0.0842395683311627	0.0013262008342687125	EGFRInhibitor	BT228
ENSG00000165410.14	CFL2	3017	log(dose + 0.1)	0.00137141565865717	0.08082893657204492	0.0040162871450716104	EGFRInhibitor	BT228
ENSG00000165434.7	PGM2L1	7945	log(dose + 0.1)	3.92851892782304e-7	0.08358828765808947	1.181229966187198e-6	EGFRInhibitor	BT228
ENSG00000165891.15	E2F7	7524	log(dose + 0.1)	3.23498269996806e-22	0.13345542144551797	9.938513359285803e-22	EGFRInhibitor	BT228
ENSG00000166140.17	ZFYVE19	657	log(dose + 0.1)	0.00259906903199812	0.08672090602523308	0.007546919013424141	EGFRInhibitor	BT228
ENSG00000166483.10	WEE1	5638	log(dose + 0.1)	5.05109470689921e-4	0.06873676522166033	0.001492122247653514	EGFRInhibitor	BT228
ENSG00000166710.17	B2M	10607	log(dose + 0.1)	1.05535200160159e-4	0.05526418265793958	3.141617478035405e-4	EGFRInhibitor	BT228
ENSG00000167552.13	TUBA1A	47509	log(dose + 0.1)	5.54570989291873e-14	-0.05809386516570998	1.6820821981727206e-13	EGFRInhibitor	BT228
ENSG00000167972.13	ABCA3	7366	log(dose + 0.1)	3.42611913339636e-6	0.0775693998718527	1.0274051601514884e-5	EGFRInhibitor	BT228
ENSG00000168386.18	FILIP1L	2787	log(dose + 0.1)	3.03075788543827e-5	0.09575947694594314	9.053844044988851e-5	EGFRInhibitor	BT228
ENSG00000168785.7	TSPAN5	12943	log(dose + 0.1)	1.38022818855328e-12	0.08944170750499762	4.180376124828365e-12	EGFRInhibitor	BT228
ENSG00000168899.4	VAMP5	746	log(dose + 0.1)	1.97264921549597e-6	0.1187457132711963	5.920208516707941e-6	EGFRInhibitor	BT228
ENSG00000169432.14	SCN9A	5826	log(dose + 0.1)	4.79093575210018e-11	0.11835429649951526	1.4486751471402653e-10	EGFRInhibitor	BT228
ENSG00000169436.16	COL22A1	5530	log(dose + 0.1)	1.77412920761184e-4	0.07277203731529676	5.270837091392092e-4	EGFRInhibitor	BT228
ENSG00000170260.8	ZNF212	2256	log(dose + 0.1)	9.83392681614914e-4	0.08581574136410583	0.002889608127417512	EGFRInhibitor	BT228
ENSG00000170290.3	SLN	6834	log(dose + 0.1)	0.00253860856967315	0.060200955801499915	0.0073739059198905665	EGFRInhibitor	BT228
ENSG00000170365.9	SMAD1	7485	log(dose + 0.1)	1.69134377871976e-9	0.0970456124436311	5.105534670870305e-9	EGFRInhibitor	BT228
ENSG00000170412.16	GPRC5C	1022	log(dose + 0.1)	0.0027198397159367	0.08428540031215327	0.00789167498635289	EGFRInhibitor	BT228
ENSG00000171310.10	CHST11	27626	log(dose + 0.1)	1.50746394729113e-6	-0.05542677056012898	4.525541336377492e-6	EGFRInhibitor	BT228
ENSG00000171877.20	FRMD5	20927	log(dose + 0.1)	5.18884996575941e-10	0.06617909353728182	1.567279304091215e-9	EGFRInhibitor	BT228
ENSG00000172432.18	GTPBP2	2604	log(dose + 0.1)	0.00238618814721921	0.07971138092047604	0.006937733655918854	EGFRInhibitor	BT228
ENSG00000172893.15	DHCR7	11817	log(dose + 0.1)	5.58475019362944e-4	-0.06455685223990953	0.0016486693043448965	EGFRInhibitor	BT228
ENSG00000172965.14	MIR4435-2HG	6870	log(dose + 0.1)	1.06567583381191e-5	0.07381267814375501	3.190161084416939e-5	EGFRInhibitor	BT228
ENSG00000173068.17	BNC2	2300	log(dose + 0.1)	4.77455078332799e-4	0.08672126102988145	0.0014109601721326367	EGFRInhibitor	BT228
ENSG00000173406.15	DAB1	6881	log(dose + 0.1)	3.42026340129194e-7	0.08688052770137646	1.0285550933794405e-6	EGFRInhibitor	BT228
ENSG00000174343.5	CHRNA9	886	log(dose + 0.1)	3.47141015603076e-5	0.08637133002434524	1.0367027947736072e-4	EGFRInhibitor	BT228
ENSG00000174791.10	RIN1	969	log(dose + 0.1)	0.00308798187952201	0.08347440093877478	0.00893993151028412	EGFRInhibitor	BT228
ENSG00000175197.11	DDIT3	3928	log(dose + 0.1)	1.17546407522062e-5	0.09281716100466715	3.518222980235451e-5	EGFRInhibitor	BT228
ENSG00000175221.14	MED16	3867	log(dose + 0.1)	5.29521512193543e-4	0.08464309944848762	0.0015637667171146997	EGFRInhibitor	BT228
ENSG00000176142.12	TMEM39A	2409	log(dose + 0.1)	0.00273531488886424	0.0770174328210433	0.007935778674397025	EGFRInhibitor	BT228
ENSG00000176293.19	ZNF135	1131	log(dose + 0.1)	0.00219543987193382	0.09765823512981868	0.006391091907748702	EGFRInhibitor	BT228
ENSG00000176463.13	SLCO3A1	6463	log(dose + 0.1)	0.0017504562209467	0.05798590725119769	0.005111243274787547	EGFRInhibitor	BT228
ENSG00000176887.6	SOX11	29217	log(dose + 0.1)	1.76978249502639e-10	0.06393745224146878	5.348389042516046e-10	EGFRInhibitor	BT228
ENSG00000177606.6	JUN	10152	log(dose + 0.1)	3.56421610156382e-4	0.05317285482234947	0.001055250252637105	EGFRInhibitor	BT228
ENSG00000178031.16	ADAMTSL1	1642	log(dose + 0.1)	2.87828883437139e-5	0.10838497307498493	8.599625798842073e-5	EGFRInhibitor	BT228
ENSG00000178950.16	GAK	4298	log(dose + 0.1)	0.00245767944652494	0.06358603237413367	0.007142220831663613	EGFRInhibitor	BT228
ENSG00000181790.10	ADGRB1	11865	log(dose + 0.1)	0.00318627411722394	-0.05117094790484181	0.009219373858612491	EGFRInhibitor	BT228
ENSG00000182378.13	PLCXD1	2936	log(dose + 0.1)	0.00213148688124409	-0.13184891795815504	0.006207806976544217	EGFRInhibitor	BT228
ENSG00000183696.13	UPP1	3091	log(dose + 0.1)	2.99941792076557e-6	0.10527042170960221	8.996324308526258e-6	EGFRInhibitor	BT228
ENSG00000184221.12	OLIG1	11095	log(dose + 0.1)	3.34465020132062e-5	-0.10197825281658426	9.989353081791203e-5	EGFRInhibitor	BT228
ENSG00000184702.18	SEPT5	849	log(dose + 0.1)	5.28088504069408e-4	0.10024703691867456	0.0015595599998376591	EGFRInhibitor	BT228
ENSG00000185070.10	FLRT2	1424	log(dose + 0.1)	1.76853686798573e-5	0.1164759709419182	5.289167954624308e-5	EGFRInhibitor	BT228
ENSG00000185483.11	ROR1	2988	log(dose + 0.1)	1.85845059859363e-5	0.09802737037788778	5.557618500148082e-5	EGFRInhibitor	BT228
ENSG00000185798.7	WDR53	1190	log(dose + 0.1)	0.00243308944444022	0.09930193731399217	0.007071922141982349	EGFRInhibitor	BT228
ENSG00000187122.16	SLIT1	8942	log(dose + 0.1)	9.59378050662164e-5	-0.09784072751329649	2.856888995250915e-4	EGFRInhibitor	BT228
ENSG00000187323.11	DCC	18905	log(dose + 0.1)	0.00215113259671374	-0.06915710198261546	0.006264112104712007	EGFRInhibitor	BT228
ENSG00000187676.7	B3GLCT	1397	log(dose + 0.1)	5.87869956645896e-4	0.08281046121317587	0.0017347640491300503	EGFRInhibitor	BT228
ENSG00000187678.8	SPRY4	11745	log(dose + 0.1)	4.93083051908602e-5	-0.083492732780556	1.4712079208037274e-4	EGFRInhibitor	BT228
ENSG00000187720.14	THSD4	2430	log(dose + 0.1)	0.00222186813127933	0.07802557924840373	0.006466965146853511	EGFRInhibitor	BT228
ENSG00000188229.5	TUBB4B	10644	log(dose + 0.1)	0.00128178873496378	-0.07104677828082163	0.003756496871169887	EGFRInhibitor	BT228
ENSG00000196230.12	TUBB	24122	log(dose + 0.1)	1.46776443567538e-7	-0.06252308152854513	4.417456236060919e-7	EGFRInhibitor	BT228
ENSG00000196312.12	MFSD14C	5678	log(dose + 0.1)	0.00108391123765114	-0.10389704155317556	0.0031820464176420394	EGFRInhibitor	BT228
ENSG00000196586.13	MYO6	9070	log(dose + 0.1)	3.04340136820351e-4	0.05490361310506059	9.018669158551226e-4	EGFRInhibitor	BT228
ENSG00000196843.15	ARID5A	1194	log(dose + 0.1)	4.77772162804687e-5	0.09739361229605968	1.425641308289009e-4	EGFRInhibitor	BT228
ENSG00000197261.11	C6orf141	1422	log(dose + 0.1)	7.49482304059604e-5	0.1054958839596602	2.2335796002289363e-4	EGFRInhibitor	BT228
ENSG00000197956.9	S100A6	14483	log(dose + 0.1)	4.55009798093923e-5	0.05267238179119926	1.357904620483146e-4	EGFRInhibitor	BT228
ENSG00000198211.8	AC092143.1	7527	log(dose + 0.1)	7.66249986757213e-4	-0.08935997376716182	0.002256628693948162	EGFRInhibitor	BT228
ENSG00000198216.10	CACNA1E	753	log(dose + 0.1)	0.00134152669000259	0.09749049666767	0.003929699672498612	EGFRInhibitor	BT228
ENSG00000198796.6	ALPK2	4487	log(dose + 0.1)	8.52480044994793e-5	0.0837542583390082	2.539524865600137e-4	EGFRInhibitor	BT228
ENSG00000198797.6	BRINP2	886	log(dose + 0.1)	1.76790048391018e-4	0.14501655944654804	5.25240020784573e-4	EGFRInhibitor	BT228
ENSG00000198911.11	SREBF2	17553	log(dose + 0.1)	5.29302404776365e-4	-0.05159181191689444	0.0015631230232667126	EGFRInhibitor	BT228
ENSG00000204623.9	ZNRD1ASP	1111	log(dose + 0.1)	9.85975606997708e-4	0.0945997550900279	0.0028971388173571525	EGFRInhibitor	BT228
ENSG00000212694.8	LINC01089	718	log(dose + 0.1)	0.00151378262880509	0.0861950986070862	0.004428048946712383	EGFRInhibitor	BT228
ENSG00000213380.14	COG8	3522	log(dose + 0.1)	0.00214586599713147	-0.1354966379618462	0.006248954939690213	EGFRInhibitor	BT228
ENSG00000213626.11	LBH	3346	log(dose + 0.1)	7.61931967829643e-6	0.09945874944422417	2.2822048100496167e-5	EGFRInhibitor	BT228
ENSG00000214595.11	EML6	5768	log(dose + 0.1)	1.17118220330448e-5	0.08510024733464429	3.505418603325617e-5	EGFRInhibitor	BT228
ENSG00000221866.9	PLXNA4	12536	log(dose + 0.1)	3.63303608723921e-5	0.05805725206266425	1.0848290010278427e-4	EGFRInhibitor	BT228
ENSG00000222041.10	CYTOR	3150	log(dose + 0.1)	1.88864918012158e-4	0.08387683847006468	5.609646971877734e-4	EGFRInhibitor	BT228
ENSG00000223496.2	EXOSC6	3778	log(dose + 0.1)	4.60989088635632e-4	0.07323906312097281	0.0013626205877070865	EGFRInhibitor	BT228
ENSG00000224865.7	AC009518.1	1071	log(dose + 0.1)	2.53158917426551e-4	0.092663153374895807	7.509538218566766e-4	EGFRInhibitor	BT228
ENSG00000225783.6	MIAT	15030	log(dose + 0.1)	5.20380738111593e-11	0.09816328767366997	1.5734543710381507e-10	EGFRInhibitor	BT228
ENSG00000227051.6	C14orf132	2665	log(dose + 0.1)	1.7845060366705e-4	0.08833276038634943	5.301528181885598e-4	EGFRInhibitor	BT228
ENSG00000227740.1	AL513329.1	627	log(dose + 0.1)	0.00257015740510976	0.09178111936361247	0.007464185735590798	EGFRInhibitor	BT228
ENSG00000234420.7	ZNF37BP	8007	log(dose + 0.1)	0.0030649558058635	-0.07426897721325353	0.008874703183682336	EGFRInhibitor	BT228
ENSG00000237765.6	FAM200B	3434	log(dose + 0.1)	2.38858364439453e-4	0.08122617436772969	7.087467906459148e-4	EGFRInhibitor	BT228
ENSG00000241684.5	ADAMTS9-AS2	874	log(dose + 0.1)	0.00273533297846197	0.09959370537571338	0.007935822758676088	EGFRInhibitor	BT228
ENSG00000243156.7	MICAL3	11161	log(dose + 0.1)	3.29656239572718e-13	0.09660518068182472	9.990811527633583e-13	EGFRInhibitor	BT228
ENSG00000243444.7	PALM2	752	log(dose + 0.1)	5.50396713657723e-6	0.15423202864575447	1.6494015408615632e-5	EGFRInhibitor	BT228
ENSG00000244405.7	ETV5	13112	log(dose + 0.1)	0.0022292970982739	-0.05114480484651983	0.006488261225991256	EGFRInhibitor	BT228
ENSG00000254615.2	AC027031.2	3473	log(dose + 0.1)	1.50502383352647e-5	0.09758580189729645	4.5024933410939085e-5	EGFRInhibitor	BT228
ENSG00000255794.7	RMST	11369	log(dose + 0.1)	8.12975491073496e-4	0.0580223066685669	0.0023929360169741374	EGFRInhibitor	BT228
ENSG00000256073.3	URB1-AS1	664	log(dose + 0.1)	0.00260646374021258	0.08516659316300143	0.007568078430454188	EGFRInhibitor	BT228
ENSG00000258077.2	AC078923.1	1506	log(dose + 0.1)	0.00187468951813529	0.11262495658147939	0.005469303207987001	EGFRInhibitor	BT228
ENSG00000258561.1	AL359232.1	2627	log(dose + 0.1)	0.00188959436756823	0.08471009243100702	0.005512165523726086	EGFRInhibitor	BT228
ENSG00000278540.4	ACACA	17962	log(dose + 0.1)	7.54930318838452e-5	-0.05846879943175663	2.2497739997124605e-4	EGFRInhibitor	BT228
ENSG00000284057.1	AP001273.2	603	log(dose + 0.1)	0.00196621131853912	0.10739746086147638	0.005732646741366718	EGFRInhibitor	BT228
ENSG00000004399.12	PLXND1	2440	log(dose + 0.1)	2.90056815141529e-5	0.09005020108234667	8.66595487157228e-5	Epigallocatechin-Gallate	BT228
ENSG00000029993.14	HMGB3	2779	log(dose + 0.1)	0.00250047968977547	0.06787265868008494	0.0072648307557028405	Epigallocatechin-Gallate	BT228
ENSG00000067840.12	PDZD4	3141	log(dose + 0.1)	0.00171762871190491	0.07023708448606403	0.005016510603573912	Epigallocatechin-Gallate	BT228
ENSG00000085999.11	RAD54L	3642	log(dose + 0.1)	0.00189428997281241	0.05820370423135504	0.005525645612209057	Epigallocatechin-Gallate	BT228
ENSG00000088833.17	NSFL1C	5825	log(dose + 0.1)	0.00161663125824354	0.057600553388643325	0.004725181555745975	Epigallocatechin-Gallate	BT228
ENSG00000104731.13	KLHDC4	2352	log(dose + 0.1)	0.00190136682745406	0.0727751310619615	0.005546035069243838	Epigallocatechin-Gallate	BT228
ENSG00000110274.15	CEP164	5293	log(dose + 0.1)	6.53485842322984e-4	0.06024145281811106	0.0019268407318615247	Epigallocatechin-Gallate	BT228
ENSG00000111530.12	CAND1	10397	log(dose + 0.1)	0.00155885319810136	-0.05485631653956128	0.004558365072346138	Epigallocatechin-Gallate	BT228
ENSG00000112186.11	CAP2	7641	log(dose + 0.1)	2.39261710392947e-4	0.05551013596408136	7.099343890794976e-4	Epigallocatechin-Gallate	BT228
ENSG00000113460.12	BRIX1	2497	log(dose + 0.1)	0.00123856498074564	0.06795687452493258	0.003631138243605094	Epigallocatechin-Gallate	BT228
ENSG00000114686.8	MRPL3	4455	log(dose + 0.1)	0.00104959232382677	0.058076833380958176	0.003082253253068575	Epigallocatechin-Gallate	BT228
ENSG00000115282.19	TTC31	1755	log(dose + 0.1)	2.99147362490784e-4	0.08516846814525318	8.865632254721392e-4	Epigallocatechin-Gallate	BT228
ENSG00000115421.12	PAPOLG	2456	log(dose + 0.1)	0.00223325383759389	0.07529050135681978	0.006499646026264366	Epigallocatechin-Gallate	BT228
ENSG00000121211.7	MND1	1979	log(dose + 0.1)	8.9121956989386e-4	0.07233931107445599	0.002621055477818718	Epigallocatechin-Gallate	BT228
ENSG00000127952.16	STYXL1	5581	log(dose + 0.1)	0.0018416598641701	0.055277307354548305	0.005374262084147965	Epigallocatechin-Gallate	BT228
ENSG00000128654.13	MTX2	5007	log(dose + 0.1)	8.46408362564417e-5	0.06891911215313698	2.5215004330284723e-4	Epigallocatechin-Gallate	BT228
ENSG00000134461.15	ANKRD16	1887	log(dose + 0.1)	0.00208702110444863	0.0769683303454524	0.006080079691039399	Epigallocatechin-Gallate	BT228
ENSG00000135870.11	RC3H1	7943	log(dose + 0.1)	6.85011785784253e-4	0.05236806991545209	0.002019138819639523	Epigallocatechin-Gallate	BT228
ENSG00000145241.10	CENPC	2691	log(dose + 0.1)	0.00150876691781021	0.06892280004025841	0.004413551447354911	Epigallocatechin-Gallate	BT228
ENSG00000148219.16	ASTN2	3505	log(dose + 0.1)	0.00223495797115039	0.06795691236762984	0.00650452286529344	Epigallocatechin-Gallate	BT228
ENSG00000152117.17	AC073869.1	1320	log(dose + 0.1)	0.00157251162406734	0.08085921086781286	0.004597878097700464	Epigallocatechin-Gallate	BT228
ENSG00000157399.14	ARSE	694	log(dose + 0.1)	0.00138053573289128	0.05790266302278091	0.004042719546914329	Epigallocatechin-Gallate	BT228
ENSG00000158158.11	CNNM4	2387	log(dose + 0.1)	0.00256424796323566	0.06928575673467052	0.007447307683643805	Epigallocatechin-Gallate	BT228
ENSG00000164087.7	POC1A	2367	log(dose + 0.1)	0.00287461670550483	0.06952083511583292	0.008332835716590326	Epigallocatechin-Gallate	BT228
ENSG00000164307.12	ERAP1	2908	log(dose + 0.1)	1.0528460511824e-4	0.07637622582123119	3.1341882842345856e-4	Epigallocatechin-Gallate	BT228
ENSG00000167130.17	DOLPP1	1033	log(dose + 0.1)	0.00286217997880283	0.07800171660305737	0.00829745132982485	Epigallocatechin-Gallate	BT228
ENSG00000167553.15	TUBA1C	9180	log(dose + 0.1)	0.00206470355692321	-0.05767458000995043	0.00601590621486206	Epigallocatechin-Gallate	BT228
ENSG00000168003.16	SLC3A2	10992	log(dose + 0.1)	1.90027335004486e-4	-0.06898066407303141	5.644075131726371e-4	Epigallocatechin-Gallate	BT228
ENSG00000177946.5	CENPBD1	1301	log(dose + 0.1)	0.0028506748807978	0.07061224375657223	0.008264736041829009	Epigallocatechin-Gallate	BT228
ENSG00000188878.19	FBF1	1733	log(dose + 0.1)	0.00154868557283867	0.07696216005712622	0.004528913288278476	Epigallocatechin-Gallate	BT228
ENSG00000197183.14	NOL4L	4093	log(dose + 0.1)	0.00145991213230472	0.06294099580665731	0.004272260784349856	Epigallocatechin-Gallate	BT228
ENSG00000221829.9	FANCG	2206	log(dose + 0.1)	9.34544215360031e-4	0.07237951731398133	0.002747349374313283	Epigallocatechin-Gallate	BT228
ENSG00000223547.9	ZNF844	1479	log(dose + 0.1)	0.00199915924749769	0.0704311484335735	0.005827488213513884	Epigallocatechin-Gallate	BT228
ENSG00000242498.7	ARPIN	2754	log(dose + 0.1)	0.00135260240338475	0.06692685121964048	0.003961787907339679	Epigallocatechin-Gallate	BT228
ENSG00000253910.2	PCDHGB2	2084	log(dose + 0.1)	0.00205916340260559	0.07135852427926624	0.0059999679712158084	Epigallocatechin-Gallate	BT228
ENSG00000257585.1	LINC00609	5290	log(dose + 0.1)	7.52376831623709e-4	0.0773737455829074	0.002216081309364443	Epigallocatechin-Gallate	BT228
ENSG00000001084.10	GCLC	2465	log(dose + 0.1)	0.00228367878365841	0.06547644798224553	0.006644215931759513	Gefitinib	BT228
ENSG00000003436.15	TFPI	1624	log(dose + 0.1)	2.37065577082311e-4	0.08265812071516579	7.034500251296795e-4	Gefitinib	BT228
ENSG00000008441.16	NFIX	11376	log(dose + 0.1)	2.39655814701212e-8	0.06909070566570052	7.223194966109559e-8	Gefitinib	BT228
ENSG00000010404.17	IDS	16528	log(dose + 0.1)	4.28008562166628e-7	-0.0607822543430004	1.2868151059773193e-6	Gefitinib	BT228
ENSG00000011201.11	ANOS1	829	log(dose + 0.1)	3.48049682397141e-10	0.1316417112782314	1.0514665989014635e-9	Gefitinib	BT228
ENSG00000026508.17	CD44	15244	log(dose + 0.1)	1.12938261079304e-5	-0.06044601915789025	3.380535039479381e-5	Gefitinib	BT228
ENSG00000030582.17	GRN	7383	log(dose + 0.1)	3.39139925163378e-4	0.054898457882189264	0.0010043493589387907	Gefitinib	BT228
ENSG00000034510.5	TMSB10	39718	log(dose + 0.1)	3.11628755414292e-15	-0.05695627904637545	9.464743959280506e-15	Gefitinib	BT228
ENSG00000034677.12	RNF19A	19607	log(dose + 0.1)	2.88921958210518e-6	-0.05090674325427227	8.666331117967556e-6	Gefitinib	BT228
ENSG00000035403.17	VCL	8973	log(dose + 0.1)	1.50320714875054e-4	-0.06619734120760416	4.468935853255764e-4	Gefitinib	BT228
ENSG00000040731.10	CDH10	4645	log(dose + 0.1)	1.61356557603071e-5	0.07612835192354425	4.826584694931296e-5	Gefitinib	BT228
ENSG00000047644.18	WWC3	6194	log(dose + 0.1)	0.00292244590529211	-0.06049604177649157	0.00846915309544251	Gefitinib	BT228
ENSG00000049759.17	NEDD4L	18805	log(dose + 0.1)	7.65082432928918e-7	0.05384275236610983	2.298715967169987e-6	Gefitinib	BT228
ENSG00000053254.15	FOXN3	5362	log(dose + 0.1)	1.06362837062142e-4	0.06662883684281043	3.16614492213485e-4	Gefitinib	BT228
ENSG00000061938.17	TNK2	3462	log(dose + 0.1)	7.56846411305954e-5	0.07231768041838961	2.2554645492326334e-4	Gefitinib	BT228
ENSG00000064692.18	SNCAIP	9860	log(dose + 0.1)	7.92614334998699e-5	0.05113271413762516	2.3617196088645626e-4	Gefitinib	BT228
ENSG00000065150.18	IPO5	7390	log(dose + 0.1)	0.00326768897660187	-0.05218645001615165	0.00945026729178738	Gefitinib	BT228
ENSG00000065809.13	FAM107B	4547	log(dose + 0.1)	0.00303341600344173	0.05424936619188357	0.008784944855683784	Gefitinib	BT228
ENSG00000065911.11	MTHFD2	7203	log(dose + 0.1)	8.275804100058e-6	-0.10210532832011675	2.4784643450253554e-5	Gefitinib	BT228
ENSG00000070269.13	TMEM260	8935	log(dose + 0.1)	0.00114808706123876	-0.06102392222650605	0.0033684532472520665	Gefitinib	BT228
ENSG00000070808.15	CAMK2A	7368	log(dose + 0.1)	4.92732438211421e-4	-0.06666007078104594	0.0014558186087761452	Gefitinib	BT228
ENSG00000071889.16	FAM3A	2510	log(dose + 0.1)	0.00107003721292071	0.06769868087279601	0.0031417368562867507	Gefitinib	BT228
ENSG00000071991.8	CDH19	5384	log(dose + 0.1)	0.00288846945408779	0.05527837279629064	0.008372398464741469	Gefitinib	BT228
ENSG00000073008.14	PVR	4521	log(dose + 0.1)	3.9953235679619e-4	-0.09750446152371486	0.0011820589165847644	Gefitinib	BT228
ENSG00000076356.6	PLXNA2	6767	log(dose + 0.1)	2.20912445320411e-6	0.07364976608933145	6.629012705115114e-6	Gefitinib	BT228
ENSG00000076641.4	PAG1	6906	log(dose + 0.1)	9.6550469247044e-4	0.05123055983811821	0.002837538606700694	Gefitinib	BT228
ENSG00000078295.16	ADCY2	1762	log(dose + 0.1)	5.83174886654804e-4	0.078463549980743	0.0017210129531008403	Gefitinib	BT228
ENSG00000078399.17	HOXA9	1320	log(dose + 0.1)	0.00116382912422277	0.07831862705034542	0.003414055418988245	Gefitinib	BT228
ENSG00000078549.14	ADCYAP1R1	5472	log(dose + 0.1)	3.36973154692266e-5	0.06778014168007052	1.0064076303342408e-4	Gefitinib	BT228
ENSG00000078699.21	CBFA2T2	15331	log(dose + 0.1)	2.59918726461742e-4	0.05352122936357507	7.708972404502421e-4	Gefitinib	BT228
ENSG00000078804.12	TP53INP2	2778	log(dose + 0.1)	0.00254662802036195	0.06224492912395113	0.007396894410321509	Gefitinib	BT228
ENSG00000079482.12	OPHN1	6793	log(dose + 0.1)	3.25320765346594e-12	0.09356176482638699	9.84963985777673e-12	Gefitinib	BT228
ENSG00000080493.15	SLC4A4	7465	log(dose + 0.1)	8.85149810836596e-6	0.06419816238332013	2.6505854939259406e-5	Gefitinib	BT228
ENSG00000080709.14	KCNN2	2482	log(dose + 0.1)	0.00108495600363605	0.06384754257689054	0.0031850828500207574	Gefitinib	BT228
ENSG00000082014.16	SMARCD3	7017	log(dose + 0.1)	5.9416311903581e-4	0.050750609600217274	0.0017532045345443664	Gefitinib	BT228
ENSG00000085382.11	HACE1	2809	log(dose + 0.1)	3.56709096348279e-4	0.07091115493850728	0.001056097985751689	Gefitinib	BT228
ENSG00000089006.16	SNX5	7276	log(dose + 0.1)	0.003236882622565	-0.055751388339308004	0.009363050848267641	Gefitinib	BT228
ENSG00000089159.16	PXN	4367	log(dose + 0.1)	0.00127361960051655	-0.08686078494284172	0.003732799253893045	Gefitinib	BT228
ENSG00000089169.14	RPH3A	3658	log(dose + 0.1)	4.93608984474661e-4	-0.11314926255001445	0.0014583990068855939	Gefitinib	BT228
ENSG00000090238.11	YPEL3	1383	log(dose + 0.1)	9.54960095540011e-4	0.06864623313627705	0.002806846781023063	Gefitinib	BT228
ENSG00000090932.10	DLL3	5407	log(dose + 0.1)	1.25427300972405e-4	0.07526463476412106	3.7314323293329135e-4	Gefitinib	BT228
ENSG00000092621.12	PHGDH	18339	log(dose + 0.1)	2.96010445378649e-5	-0.050269808435007585	8.843357778423293e-5	Gefitinib	BT228
ENSG00000092871.16	RFFL	6663	log(dose + 0.1)	2.085368271116e-5	-0.09092804729610936	6.234852927838258e-5	Gefitinib	BT228
ENSG00000099624.7	ATP5D	7655	log(dose + 0.1)	8.62967671374136e-4	-0.0669520002938312	0.002538688989046759	Gefitinib	BT228
ENSG00000100330.15	MTMR3	8378	log(dose + 0.1)	8.1942553241142e-5	0.05508570667482049	2.4413637004077991e-4	Gefitinib	BT228
ENSG00000100336.17	APOL4	971	log(dose + 0.1)	0.00144214597492247	0.08631561430918562	0.004220855907483778	Gefitinib	BT228
ENSG00000100353.17	EIF3D	5009	log(dose + 0.1)	0.00153423343359399	-0.08733924458154733	0.004487176526400196	Gefitinib	BT228
ENSG00000101040.19	ZMYND8	18053	log(dose + 0.1)	5.25252167044875e-6	-0.05548829736801662	1.5741390845291015e-5	Gefitinib	BT228
ENSG00000101079.20	NDRG3	4930	log(dose + 0.1)	0.00107250426652079	0.05735603467345128	0.0031488960672058255	Gefitinib	BT228
ENSG00000101146.12	RAE1	3040	log(dose + 0.1)	0.00162360378912446	-0.10654499216309901	0.004745293138899446	Gefitinib	BT228
ENSG00000101220.17	C20orf27	4498	log(dose + 0.1)	0.00323124369907702	-0.0837534382818518	0.00934697630297605	Gefitinib	BT228
ENSG00000101255.10	TRIB3	5074	log(dose + 0.1)	0.00182654438609454	-0.0878642391736894	0.005330686018380093	Gefitinib	BT228
ENSG00000101361.16	NOP56	13672	log(dose + 0.1)	1.8792643435498e-4	-0.05041223502846528	5.581875026688971e-4	Gefitinib	BT228
ENSG00000101825.7	MXRA5	2915	log(dose + 0.1)	1.32455347765234e-6	-0.21340961261187277	3.977185554334682e-6	Gefitinib	BT228
ENSG00000103145.10	HCFC1R1	1094	log(dose + 0.1)	4.75640560549776e-4	0.07935393109086357	0.0014056509962415596	Gefitinib	BT228
ENSG00000103460.16	TOX3	7292	log(dose + 0.1)	6.7282942675182e-5	0.06082975418001949	2.0057432646484964e-4	Gefitinib	BT228
ENSG00000103740.9	ACSBG1	4262	log(dose + 0.1)	3.01777625143789e-8	0.09313021820545017	9.094038601853193e-8	Gefitinib	BT228
ENSG00000104490.17	NCALD	4452	log(dose + 0.1)	6.56745197152043e-5	0.06884489961275046	1.9579229848154677e-4	Gefitinib	BT228
ENSG00000104687.12	GSR	4159	log(dose + 0.1)	0.0023683791281721	-0.08010711439714503	0.0068867508018463424	Gefitinib	BT228
ENSG00000104946.12	TBC1D17	2414	log(dose + 0.1)	9.7683161904063e-4	0.07308550108207468	0.002870507493306095	Gefitinib	BT228
ENSG00000105270.14	CLIP3	7259	log(dose + 0.1)	2.85971763643747e-5	0.06728684239086852	8.544242008304058e-5	Gefitinib	BT228
ENSG00000105281.12	SLC1A5	9584	log(dose + 0.1)	8.98439173018807e-6	-0.08872636229895879	2.6903276622515885e-5	Gefitinib	BT228
ENSG00000105613.9	MAST1	3548	log(dose + 0.1)	4.78668611730301e-4	0.07357953078506527	0.0014145204478710851	Gefitinib	BT228
ENSG00000105696.8	TMEM59L	2216	log(dose + 0.1)	1.82023138488023e-4	0.07577009516558363	5.407311834985119e-4	Gefitinib	BT228
ENSG00000105755.7	ETHE1	2366	log(dose + 0.1)	4.30896694994997e-4	0.07665552058655857	0.001274254097916031	Gefitinib	BT228
ENSG00000106013.14	ANKRD7	1515	log(dose + 0.1)	5.01158840856033e-4	0.06545859475150934	0.0014805284331084023	Gefitinib	BT228
ENSG00000106415.12	GLCCI1	13579	log(dose + 0.1)	1.97622787200845e-6	0.06076189883894318	5.930922618408992e-6	Gefitinib	BT228
ENSG00000107968.9	MAP3K8	1015	log(dose + 0.1)	1.0254956925525e-4	0.08735715908780599	3.053068111755809e-4	Gefitinib	BT228
ENSG00000108518.7	PFN1	14958	log(dose + 0.1)	6.18888290676179e-5	-0.05502156025878075	1.8453830717583537e-4	Gefitinib	BT228
ENSG00000108830.9	RND2	6332	log(dose + 0.1)	0.00109713834746945	0.05008973191856655	0.003220449738794782	Gefitinib	BT228
ENSG00000110675.12	ELMOD1	10605	log(dose + 0.1)	3.71431624595955e-4	-0.054619582836390936	0.001099418215974984	Gefitinib	BT228
ENSG00000111783.12	RFX4	14153	log(dose + 0.1)	4.78780776122489e-9	0.06063021074211248	1.444434798528557e-8	Gefitinib	BT228
ENSG00000112530.11	PACRG	2463	log(dose + 0.1)	0.00343708056833307	0.05966916780716754	0.009930673206002499	Gefitinib	BT228
ENSG00000113407.13	TARS	7930	log(dose + 0.1)	6.17429326110342e-5	-0.07493445522635415	1.8410467898888648e-4	Gefitinib	BT228
ENSG00000113448.18	PDE4D	21475	log(dose + 0.1)	6.72454383838534e-8	0.05389455514168904	2.0252525225788006e-7	Gefitinib	BT228
ENSG00000113594.9	LIFR	5909	log(dose + 0.1)	0.00129125252039888	0.050116643339550564	0.003784009610644625	Gefitinib	BT228
ENSG00000113645.14	WWC1	4113	log(dose + 0.1)	4.33575063056842e-4	0.06499843418759042	0.001282122055852939	Gefitinib	BT228
ENSG00000113742.12	CPEB4	7922	log(dose + 0.1)	5.29768556641072e-5	0.055703999021364053	1.5803497064384455e-4	Gefitinib	BT228
ENSG00000114279.13	FGF12	11672	log(dose + 0.1)	7.15504051808343e-7	0.055822340323612434	2.149904481796525e-6	Gefitinib	BT228
ENSG00000114541.14	FRMD4B	14698	log(dose + 0.1)	2.55790558851322e-5	-0.05695436106349186	7.644223092309203e-5	Gefitinib	BT228
ENSG00000114646.9	CSPG5	9388	log(dose + 0.1)	1.02337960522497e-11	0.08536582194142756	3.096609297780517e-11	Gefitinib	BT228
ENSG00000114790.12	ARHGEF26	8984	log(dose + 0.1)	3.04795445644123e-7	0.06550104645476901	9.167024808560968e-7	Gefitinib	BT228
ENSG00000115380.19	EFEMP1	2945	log(dose + 0.1)	9.24144893325191e-4	0.07453293179351844	0.0027170078681190892	Gefitinib	BT228
ENSG00000115414.18	FN1	6288	log(dose + 0.1)	9.9798315891641e-5	0.062477792670009386	2.971442758897132e-4	Gefitinib	BT228
ENSG00000115419.12	GLS	8121	log(dose + 0.1)	0.00154630292830913	-0.05514309534831206	0.0045220565188167534	Gefitinib	BT228
ENSG00000115758.12	ODC1	10925	log(dose + 0.1)	0.00104893226267903	-0.055487502440442565	0.003080334701167849	Gefitinib	BT228
ENSG00000117461.14	PIK3R3	4945	log(dose + 0.1)	9.45644422268935e-5	0.07226670578758929	2.8161421182668555e-4	Gefitinib	BT228
ENSG00000117600.12	PLPPR4	4211	log(dose + 0.1)	1.78787781324529e-4	-0.10250483544598869	5.311464699868796e-4	Gefitinib	BT228
ENSG00000118257.16	NRP2	7828	log(dose + 0.1)	1.34748349308576e-4	-0.07476410761875206	4.00762671914053e-4	Gefitinib	BT228
ENSG00000118785.13	SPP1	4070	log(dose + 0.1)	6.91882701979104e-4	-0.09851646519743258	0.0020392248884790773	Gefitinib	BT228
ENSG00000119408.16	NEK6	6560	log(dose + 0.1)	0.00182513721839127	-0.06149561590331315	0.005326652976720136	Gefitinib	BT228
ENSG00000119866.20	BCL11A	4982	log(dose + 0.1)	0.00249302856167731	0.05608492382677302	0.007243504833534396	Gefitinib	BT228
ENSG00000119950.20	MXI1	3368	log(dose + 0.1)	5.67089751415137e-5	0.08075621309065135	1.6913621427148924e-4	Gefitinib	BT228
ENSG00000120162.9	MOB3B	4995	log(dose + 0.1)	5.81012903329224e-5	0.07010873995831773	1.7327677180808534e-4	Gefitinib	BT228
ENSG00000120254.15	MTHFD1L	10495	log(dose + 0.1)	0.0013623962487215	-0.05346981883996122	0.003990192839792202	Gefitinib	BT228
ENSG00000120738.7	EGR1	12243	log(dose + 0.1)	1.68600076855049e-10	-0.13155558401645576	5.095313577389829e-10	Gefitinib	BT228
ENSG00000120875.8	DUSP4	5598	log(dose + 0.1)	5.5299303688974e-4	-0.07851750870687754	0.001632617837184881	Gefitinib	BT228
ENSG00000120899.17	PTK2B	6957	log(dose + 0.1)	1.81361497692227e-6	-0.1075291173226159	5.443531329486108e-6	Gefitinib	BT228
ENSG00000121039.9	RDH10	3988	log(dose + 0.1)	4.46525642796503e-5	-0.12516007243871718	1.332650282141203e-4	Gefitinib	BT228
ENSG00000121440.14	PDZRN3	5834	log(dose + 0.1)	5.37147868658517e-7	0.08845613007647171	1.6145388565038998e-6	Gefitinib	BT228
ENSG00000121879.3	PIK3CA	5073	log(dose + 0.1)	0.00141071065751141	0.052771002334917314	0.004129962430070508	Gefitinib	BT228
ENSG00000122507.20	BBS9	6806	log(dose + 0.1)	5.62758574896881e-4	0.05210308322948204	0.0016612127936854303	Gefitinib	BT228
ENSG00000122547.10	EEPD1	4448	log(dose + 0.1)	1.27658278685027e-7	0.08862585196964451	3.8425811414494053e-7	Gefitinib	BT228
ENSG00000123106.10	CCDC91	9655	log(dose + 0.1)	0.00170412403642217	-0.05408217040002082	0.0049775407363454515	Gefitinib	BT228
ENSG00000123179.13	EBPL	2303	log(dose + 0.1)	0.00284216541800837	0.07197956562582492	0.008240474795390413	Gefitinib	BT228
ENSG00000123560.13	PLP1	1358	log(dose + 0.1)	2.93454197860706e-5	0.0951470952834964	8.767180558780767e-5	Gefitinib	BT228
ENSG00000123933.16	MXD4	6510	log(dose + 0.1)	8.37200312570878e-8	0.07968012151959633	2.520963432462768e-7	Gefitinib	BT228
ENSG00000124226.10	RNF114	5773	log(dose + 0.1)	0.00337492769953624	-0.06442588759846812	0.009754365376253368	Gefitinib	BT228
ENSG00000124766.6	SOX4	19099	log(dose + 0.1)	1.30064800280532e-8	0.06297669057416172	3.92164503135559e-8	Gefitinib	BT228
ENSG00000125462.16	C1orf61	32180	log(dose + 0.1)	2.12233091529228e-26	0.06615766254390787	6.624084416133538e-26	Gefitinib	BT228
ENSG00000125835.18	SNRPB	12166	log(dose + 0.1)	5.06437561872789e-4	-0.051259058577096776	0.0014960068187562332	Gefitinib	BT228
ENSG00000125977.6	EIF2S2	9980	log(dose + 0.1)	1.14566358364618e-4	-0.06624591093853974	3.4094650682428806e-4	Gefitinib	BT228
ENSG00000126001.15	CEP250	3167	log(dose + 0.1)	0.00103616931528133	0.06415717163153505	0.0030432248330512553	Gefitinib	BT228
ENSG00000126602.10	TRAP1	6012	log(dose + 0.1)	1.19629862046581e-4	-0.08863828547495749	3.559612679209172e-4	Gefitinib	BT228
ENSG00000126878.12	AIF1L	5591	log(dose + 0.1)	2.04451278188477e-6	0.07408109806469104	6.135545762623835e-6	Gefitinib	BT228
ENSG00000127124.14	HIVEP3	16458	log(dose + 0.1)	3.12918929121468e-12	-0.09812343555224665	9.474299637581125e-12	Gefitinib	BT228
ENSG00000127241.16	MASP1	2297	log(dose + 0.1)	6.84299965745705e-4	0.07532671145528752	0.002017051503829699	Gefitinib	BT228
ENSG00000128564.6	VGF	11954	log(dose + 0.1)	1.64334364179146e-6	-0.10018259274589549	4.933037575002914e-6	Gefitinib	BT228
ENSG00000128573.24	FOXP2	6116	log(dose + 0.1)	0.00180668265660468	0.05701677486733526	0.005273405322343951	Gefitinib	BT228
ENSG00000129244.8	ATP1B2	13682	log(dose + 0.1)	3.0391637963285e-8	0.05782775437047429	9.15845955493882e-8	Gefitinib	BT228
ENSG00000130222.10	GADD45G	1531	log(dose + 0.1)	7.04579915223895e-5	0.1036786647286364	2.100164941340134e-4	Gefitinib	BT228
ENSG00000130287.13	NCAN	6708	log(dose + 0.1)	3.21193841751507e-14	0.11391603532855853	9.744781934629719e-14	Gefitinib	BT228
ENSG00000130475.14	FCHO1	756	log(dose + 0.1)	3.98324904755959e-5	0.0778973464541758	1.1891401042528641e-4	Gefitinib	BT228
ENSG00000130766.4	SESN2	9914	log(dose + 0.1)	2.09555921889017e-4	-0.0701737585980202	6.221728630669593e-4	Gefitinib	BT228
ENSG00000130881.13	LRP3	3229	log(dose + 0.1)	5.51933188755972e-4	0.06599620513369779	0.001629508118092537	Gefitinib	BT228
ENSG00000131094.3	C1QL1	3150	log(dose + 0.1)	0.00180372108026234	0.05809992166883678	0.005264861867912568	Gefitinib	BT228
ENSG00000131095.12	GFAP	691	log(dose + 0.1)	7.17117590027277e-5	0.09818132229046371	2.1374109219018752e-4	Gefitinib	BT228
ENSG00000132164.9	SLC6A11	3742	log(dose + 0.1)	1.28801387798791e-9	0.09833412178067437	3.888554794044144e-9	Gefitinib	BT228
ENSG00000132470.13	ITGB4	797	log(dose + 0.1)	0.00221312237442985	0.05852588448835504	0.006441800938946194	Gefitinib	BT228
ENSG00000132692.18	BCAN	10874	log(dose + 0.1)	1.02061061379607e-17	0.1002701304073036	3.109878204811805e-17	Gefitinib	BT228
ENSG00000133048.12	CHI3L1	4780	log(dose + 0.1)	0.00327385635485075	-0.11686995328845998	0.009467674114212753	Gefitinib	BT228
ENSG00000133639.4	BTG1	9082	log(dose + 0.1)	1.10731050730711e-5	0.06388207625690874	3.3145977873012526e-5	Gefitinib	BT228
ENSG00000134376.15	CRB1	6592	log(dose + 0.1)	5.10937531518043e-6	0.07544669660944689	1.5313045392016118e-5	Gefitinib	BT228
ENSG00000134716.9	CYP2J2	806	log(dose + 0.1)	0.00207484892084209	0.08072327383111322	0.0060450554963323395	Gefitinib	BT228
ENSG00000134853.11	PDGFRA	5570	log(dose + 0.1)	9.33349433445145e-8	0.08471017413901291	2.810211340664689e-7	Gefitinib	BT228
ENSG00000135069.13	PSAT1	13383	log(dose + 0.1)	4.32334837736661e-5	-0.059935287731657544	1.2903935188668457e-4	Gefitinib	BT228
ENSG00000135074.15	ADAM19	7575	log(dose + 0.1)	3.26074947137804e-5	-0.08555807362119183	9.7394274381293e-5	Gefitinib	BT228
ENSG00000135404.11	CD63	29136	log(dose + 0.1)	1.30922295909732e-16	-0.07618056093669022	3.9829894463440126e-16	Gefitinib	BT228
ENSG00000135424.15	ITGA7	12287	log(dose + 0.1)	1.7066475701773e-7	-0.08091431892420577	5.13579617079486e-7	Gefitinib	BT228
ENSG00000135502.17	SLC26A10	792	log(dose + 0.1)	0.00267810292791224	0.0592786331452756	0.007772516069063654	Gefitinib	BT228
ENSG00000135678.11	CPM	4810	log(dose + 0.1)	1.89335760901399e-5	0.07557008564429589	5.661759424379172e-5	Gefitinib	BT228
ENSG00000135842.16	FAM129A	14195	log(dose + 0.1)	6.03183371059021e-7	-0.07389481218365462	1.8127536115577667e-6	Gefitinib	BT228
ENSG00000135862.5	LAMC1	21475	log(dose + 0.1)	1.86875569888326e-8	-0.05697104497000134	5.633253702816851e-8	Gefitinib	BT228
ENSG00000136160.14	EDNRB	3724	log(dose + 0.1)	2.12112160214255e-13	0.12011108971672108	6.429760815527508e-13	Gefitinib	BT228
ENSG00000136297.14	MMD2	1187	log(dose + 0.1)	0.00239774376645544	0.08472303376757107	0.0069707692714077825	Gefitinib	BT228
ENSG00000136842.13	TMOD1	992	log(dose + 0.1)	8.97253051764231e-4	0.0759063216369476	0.002638641295719608	Gefitinib	BT228
ENSG00000136928.6	GABBR2	11421	log(dose + 0.1)	1.9676820324572e-5	0.051543350034899814	5.8836672562376645e-5	Gefitinib	BT228
ENSG00000137312.14	FLOT1	8747	log(dose + 0.1)	7.1182797048107e-4	-0.06539746125186938	0.0020974965871226334	Gefitinib	BT228
ENSG00000137962.12	ARHGAP29	4848	log(dose + 0.1)	3.26172224068678e-5	-0.11527248166653763	9.742301130109395e-5	Gefitinib	BT228
ENSG00000138764.14	CCNG2	1345	log(dose + 0.1)	1.85057341433487e-4	0.09655683905042012	5.497102607468228e-4	Gefitinib	BT228
ENSG00000138829.11	FBN2	18894	log(dose + 0.1)	4.36312606333807e-11	-0.09033161522660449	1.3193671537779407e-10	Gefitinib	BT228
ENSG00000139318.7	DUSP6	17194	log(dose + 0.1)	2.04286955833675e-5	-0.05293770476086312	6.108009702608728e-5	Gefitinib	BT228
ENSG00000139352.3	ASCL1	8299	log(dose + 0.1)	1.29848127420679e-4	0.05738961827843954	3.862477254343658e-4	Gefitinib	BT228
ENSG00000139514.12	SLC7A1	6820	log(dose + 0.1)	7.1915494520674e-4	-0.06614529936317474	0.0021189498570128172	Gefitinib	BT228
ENSG00000139971.15	C14orf37	6163	log(dose + 0.1)	6.60883878875527e-4	0.05474982761765825	0.001948507579315506	Gefitinib	BT228
[truncated: 4,096,690 more chars]
