## Supplementary Table 5 for "A heterogeneous pharmaco-transcriptomic landscape induced by targeting a single oncogenic kinase" (part 1 of 2)

gene_short_name	cell_line	response_module	LFC	q_value
COL4A3BP	BT112	1	0.07068179311956338	0.2770315066581666
COL4A3BP	BT112	2	-0.364962550220736	0.5950540316505452
COL4A3BP	BT112	3	-1.795873830482458	0.4874956717473175
COL4A3BP	BT112	4	1.4263854801209486	0.5010482882094955
COL4A3BP	BT112	5	-0.6628836452483766	2.403529393921813e-6
COL4A3BP	BT112	6	-2.0999253757738345	0.00858917161137932
COL4A3BP	BT112	7	-0.39666279243254465	0.6128216758172803
COL4A3BP	BT112	8	-2.255565266952051	0.8605082144191633
COL4A3BP	BT112	9	-2.9133056355505502	5.302300091099114e-5
COL4A3BP	BT112	10	5.366829133524509	0.4545670111254246
COL4A3BP	BT112	11	6.557196349501878	2.464915914890477e-6
COL4A3BP	BT112	12	5.167320649844215	0.1426039106614613
COL4A3BP	BT112	13	3.565423612562627	0.4320073690617984
COL4A3BP	BT112	14	1.4926016135681237	0.7467907799160379
COL4A3BP	BT112	15	1.119198701095787	0.04377415678010686
COL4A3BP	BT112	16	-0.0863975710324017	2.9190227922185787e-5
COL4A3BP	BT112	17	7.944558568474768	1.7525870622845612e-5
COL4A3BP	BT112	18	6.145801041469525	0.13489655484568372
COL4A3BP	BT112	19	5.249494946982906	0.8273851407621965
COL4A3BP	BT112	20	7.292604198932916	6.809018332044106e-11
COL4A3BP	BT112	21	-2.7114523074980625	0.02629982872881684
COL4A3BP	BT112	22	-1.54662078552847	0.4284127654318287
COL4A3BP	BT228	1	0.01053997838820449	0.9685221535235756
COL4A3BP	BT228	2	-0.3900618931568596	0.9932735070597746
COL4A3BP	BT228	3	-0.01185292147951089	0.7637781667842011
COL4A3BP	BT228	4	0.6701309615246599	0.03766273268371682
COL4A3BP	BT228	5	0.9762616574670558	0.492486655351463
COL4A3BP	BT228	6	1.1954571031568382	6.080056767661554e-4
COL4A3BP	BT228	7	0.576506378421304	0.0684012130304189
COL4A3BP	BT228	8	0.6530905323724293	4.484299007822543e-6
COL4A3BP	BT228	9	-0.5980585888866746	0.8663618122813943
COL4A3BP	BT228	10	-0.40399575046605946	0.5918135255717905
COL4A3BP	BT228	11	0.8027171743714914	0.06778602857948317
COL4A3BP	BT228	12	-0.07229043085149853	0.18377585985419329
COL4A3BP	BT228	13	-1.1038441377210555	0.7938348156598481
COL4A3BP	BT228	14	-0.5906942224579361	0.5553201318767296
COL4A3BP	BT228	15	0.49219639649835073	0.26440273463371683
COL4A3BP	BT228	16	0.5720625407996575	0.00126904297450467
COL4A3BP	BT228	17	0.703228004796262	0.8885190832646745
COL4A3BP	BT228	18	0.45797158526190646	0.9927351223921088
COL4A3BP	BT228	19	0.39722181958489705	0.05328817478463915
COL4A3BP	BT228	20	-0.370840258299942	0.09702106164078968
COL4A3BP	BT228	21	-0.6812675832365032	0.6366891048208391
COL4A3BP	BT333	1	-2.021026715451901	8.250785831005092e-4
COL4A3BP	BT333	2	-2.4740805818612195	0.00125446128626643
COL4A3BP	BT333	3	-1.9605737729162824	1.0521669586559923e-6
COL4A3BP	BT333	4	3.693769665766648	1.9201630127325053e-64
COL4A3BP	BT333	5	2.210679763284858	1.20634421812786e-24
COL4A3BP	BT333	6	3.779703513898324	1.0836252219207255e-46
COL4A3BP	BT333	7	-3.940571766953082	5.382533129215442e-9
COL4A3BP	BT333	8	-2.684436387662944	0.02533980304030276
COL4A3BP	BT333	9	3.321544319066855	8.110911623667401e-17
COL4A3BP	BT333	10	-2.2106486730374386	0.01987292663389514
COL4A3BP	BT333	11	-2.9572305208768332	7.17746405236027e-8
COL4A3BP	BT333	12	-3.44967487992029	0.4668864651892838
COL4A3BP	BT333	13	1.669683843159042	1.151858563579201e-9
COL4A3BP	BT333	14	3.229696106817537	2.532383810363868e-23
COL4A3BP	BT333	15	0.3871179743963936	6.766214978403614e-8
COL4A3BP	BT333	16	1.2683031873183357	6.502136791732451e-15
COL4A3BP	BT333	17	1.944938687197411	5.00135702640981e-27
COL4A3BP	BT333	18	2.683721344190086	4.018898327165684e-4
COL4A3BP	BT333	19	-0.03804065229746705	0.7267614702491053
COL4A3BP	BT333	20	0.7722460807821612	0.6052072438866878
COL4A3BP	BT333	21	0.5751249503217855	8.899672252381309e-12
COL4A3BP	BT333	22	1.3504375618004576	0.00437815903179383
COL4A3BP	BT333	23	-2.920660914206792	0.02318317521399364
KCNE4	BT112	1	-0.38813571583006934	0.9894103826014112
KCNE4	BT112	2	-0.2842476588600656	0.8295748130888431
KCNE4	BT112	3	1.5288163391790115	0.51295549013021835
KCNE4	BT112	4	-0.0961775711150552	0.3010994653451639
KCNE4	BT112	5	0.5717324374888718	0.13693889026075257
KCNE4	BT112	6	0.472998042128719	0.4115584920434702
KCNE4	BT112	7	-0.4402960431977379	0.6854979959487403
KCNE4	BT112	8	0.380207149586071	0.8025763836407526
KCNE4	BT112	9	0.24524108583762952	0.9315499475673652
KCNE4	BT112	10	-0.15589518420259632	0.4184781233838107
KCNE4	BT112	11	0.3958362258765226	0.07997404830441118
KCNE4	BT112	12	-0.12831596019033167	0.4051533356443704
KCNE4	BT112	13	0.5367264230689945	0.6336884711256777
KCNE4	BT112	14	-0.14977285543752214	0.8886863969064563
KCNE4	BT112	15	-0.12943611097045843	0.916099288088022
KCNE4	BT112	16	0.1858873135462865	0.03016764359398333
KCNE4	BT112	17	0.562942726535078	0.9299683970292334
KCNE4	BT112	18	0.4092877977352707	0.7092775992792572
KCNE4	BT112	19	0.31425524897797236	0.7990292345809363
KCNE4	BT112	20	0.45714973857766994	0.9902707013490778
KCNE4	BT112	21	-0.07121389785960902	0.06767482310805442
KCNE4	BT112	22	0.03521134239055909	0.5526475033621121
KCNE4	BT228	1	-1.5569392863560072	7.948061981263349e-6
KCNE4	BT228	2	0.34140065057770774	0.9927052897562306
KCNE4	BT228	3	-1.3675198497300778	0.00196717981131386
KCNE4	BT228	4	-0.3001662839858624	0.8761547014372115
KCNE4	BT228	5	0.4749396980572982	0.4240692735644416
KCNE4	BT228	6	0.8509464950453853	0.38157085266083246
KCNE4	BT228	7	-0.9654804803304924	2.3303455614889756e-5
KCNE4	BT228	8	-1.1339292852275735	1.6712713348759972e-14
KCNE4	BT228	9	1.07832366326692	0.6300641814394435
KCNE4	BT228	10	2.3317667239426543	0.00811102286190648
KCNE4	BT228	11	-1.0861820021878394	0.08790828363437199
KCNE4	BT228	12	-0.5744007356721127	1.4926380781443604e-4
KCNE4	BT228	13	0.9126587696308244	0.3201633124373176
KCNE4	BT228	14	0.6874184761815323	0.8574716390807648
KCNE4	BT228	15	-1.0006817409081357	3.008475521287826e-4
KCNE4	BT228	16	0.30570593650835104	0.7556668259753876
KCNE4	BT228	17	0.35966968648935393	0.5183352535159114
KCNE4	BT228	18	-0.8969662388003173	0.849663375457137
KCNE4	BT228	19	1.1997066095934874	8.360711180818797e-8
KCNE4	BT228	20	1.1333215397407934	0.952566248997184
KCNE4	BT228	21	0.5760165571680093	0.7063767687766754
KCNE4	BT333	1	-1.9641678171100925	8.280425596258344e-4
KCNE4	BT333	2	-1.5496516202588235	0.02216899436251753
KCNE4	BT333	3	-1.8165638999157503	3.2229160735091563e-5
KCNE4	BT333	4	0.17075157851904024	0.02365132664499444
KCNE4	BT333	5	0.21019592073141471	0.00105271082838443
KCNE4	BT333	6	0.21893829872525009	0.5473967893008286
KCNE4	BT333	7	-1.1294398996702606	0.06187441989448871
KCNE4	BT333	8	-0.32929543093129765	0.3196432536233565
KCNE4	BT333	9	-0.02471654255966813	0.01132935888488239
KCNE4	BT333	10	-0.8814497396006116	0.01767583936925432
KCNE4	BT333	11	-1.1389195235869918	8.225625776857267e-5
KCNE4	BT333	12	-1.3031351544030405	0.08769048151344024
KCNE4	BT333	13	0.10287558922975792	0.22670162043805753
KCNE4	BT333	14	0.3585525767332317	0.17781920920018054
KCNE4	BT333	15	0.6264183114461289	0.04819594177375866
KCNE4	BT333	16	0.7265233050976551	0.01776446301067903
KCNE4	BT333	17	0.4005266972580726	0.04302996944368867
KCNE4	BT333	18	0.35970593491915004	0.695442059950578
KCNE4	BT333	19	0.6159986644869023	0.6549242940809445
KCNE4	BT333	20	0.7897143556642812	0.5064429455589174
KCNE4	BT333	21	0.7967156282846619	0.00583991435916291
KCNE4	BT333	22	0.5612361261061894	0.416792020563563
KCNE4	BT333	23	-1.476373346066367	4.59918652035817e-6
TXNIP	BT112	1	-1.2795468279764677	2.8649045159859474e-73
TXNIP	BT112	2	-1.6737992255968346	1.6636601628153072e-40
TXNIP	BT112	3	-2.2768481647338596	0.4938229444043854
TXNIP	BT112	4	-0.9451482287261628	0.7365277249771494
TXNIP	BT112	5	-1.234204356256088	0.161041641211164
TXNIP	BT112	6	0.2843870644125542	0.02412434311471686
TXNIP	BT112	7	2.2941961099165136	0.05894490195555887
TXNIP	BT112	8	-1.7718085054859738	0.1569250577565782
TXNIP	BT112	9	-1.9426095707145252	0.36683626487686755
TXNIP	BT112	10	-1.3868347736837068	0.00390737465459763
TXNIP	BT112	11	-1.5245453329126488	0.82942579882158
TXNIP	BT112	12	-1.446706520226477	0.6769205111018806
TXNIP	BT112	13	-2.346152698336305	0.01574528242437905
TXNIP	BT112	14	-1.1854656013686358	0.07670361110815996
TXNIP	BT112	15	-1.2600205492310703	0.2265936314245174
TXNIP	BT112	16	-2.1490976073864525	0.7413688902774755
TXNIP	BT112	17	-1.1677604625573983	0.9756482993505488
TXNIP	BT112	18	-1.861966970876135	0.7568073176113805
TXNIP	BT112	19	-2.279605167597713	0.13213660063468824
TXNIP	BT112	20	-1.9596003431181097	0.29136832619845504
TXNIP	BT112	21	-1.721646048802005	0.38324785192143346
TXNIP	BT112	22	-1.9644993182167068	0.7400904411752549
TXNIP	BT228	1	2.482978374343322	3.930775797678522e-66
TXNIP	BT228	2	-1.3428260446711855	0.03723447989422107
TXNIP	BT228	3	2.2112503897930855	7.35920781535772e-33
TXNIP	BT228	4	0.7544027052408103	0.3063909631444702
TXNIP	BT228	5	0.3926012258126623	0.2478835957846793
TXNIP	BT228	6	0.05035553688892458	0.4672028237728488
TXNIP	BT228	7	1.3214829093424592	5.142386935372181e-15
TXNIP	BT228	8	1.3589149865645596	6.163896963949475e-16
TXNIP	BT228	9	-0.4364208655342627	0.30318016322700764
TXNIP	BT228	10	0.8860607672685192	2.872084922180822e-5
TXNIP	BT228	11	1.3005742639328504	9.732204997384048e-9
TXNIP	BT228	12	-0.2632957075028076	2.9498089782784286e-4
TXNIP	BT228	13	-0.5080048858451307	8.221128329177822e-4
TXNIP	BT228	14	-1.335048599110782	0.01033231026502909
TXNIP	BT228	15	1.125646025974151	5.200776209176262e-5
TXNIP	BT228	16	0.7578912979207748	0.959414191774533
TXNIP	BT228	17	0.6519129181235972	9.88497641514513e-6
TXNIP	BT228	18	1.0334527501661104	0.1283443392518891
TXNIP	BT228	19	-0.2105915205076151	0.00222300601244265
TXNIP	BT228	20	-0.2272702819621008	0.14292519192436173
TXNIP	BT228	21	0.9053362284778984	1.5012471569204758e-4
TXNIP	BT333	1	2.603545214390953	5.663725602149822e-20
TXNIP	BT333	2	1.0663677390935078	0.05496930517966163
TXNIP	BT333	3	2.625604510785132	5.0975049568364685e-64
TXNIP	BT333	4	2.278170889717434	3.3839711853567536e-8
TXNIP	BT333	5	0.6600484874483185	0.09264670713177411
TXNIP	BT333	6	2.2907432538100037	2.2224413049122883e-14
TXNIP	BT333	7	-2.15006732803053	1.0208390981665154e-5
TXNIP	BT333	8	-1.197599448573483	0.9904350790010996
TXNIP	BT333	9	2.4516310507040964	4.7885435911775015e-4
TXNIP	BT333	10	-2.2165169299836305	0.00458568006380136
TXNIP	BT333	11	-1.5319431799728238	0.0043749094124298
TXNIP	BT333	12	0.7414250572211117	0.05579396741479707
TXNIP	BT333	13	0.4076193464296804	0.01952418747854524
TXNIP	BT333	14	1.8110028911616187	0.3737459665596462
TXNIP	BT333	15	-1.0515979780685216	1.2987112618599416e-6
TXNIP	BT333	16	-0.33447328260471226	0.10068048470651808
TXNIP	BT333	17	1.1748982128641674	0.33508517393482784
TXNIP	BT333	18	1.77516689154999	0.00265272055198683
TXNIP	BT333	19	-1.2403794851328016	0.9670642089736136
TXNIP	BT333	20	-0.48391383687532047	0.00499542484281398
TXNIP	BT333	21	-0.9434114655911626	0.03310458579413579
TXNIP	BT333	22	0.4421004204194439	0.5783274553139608
TXNIP	BT333	23	-0.10371063518138132	0.00177895087800506
PLCB1	BT112	1	0.4866832005031734	0.9414598830672238
PLCB1	BT112	2	0.08622586569696675	0.0140415012034521
PLCB1	BT112	3	-0.08582075605786965	0.7361965331555027
PLCB1	BT112	4	0.3764579733433237	0.10510992904391028
PLCB1	BT112	5	-0.2319132656194715	0.97745300317772
PLCB1	BT112	6	-0.16196432650186757	0.04026695689537902
PLCB1	BT112	7	0.2565047771047484	0.01084335759104498
PLCB1	BT112	8	-0.4238771487371462	0.9194856706145268
PLCB1	BT112	9	-0.48447657205847455	0.7883247127374556
PLCB1	BT112	10	-0.16202954007891365	0.4913390911165513
PLCB1	BT112	11	-0.4406126334612487	0.17057280960975113
PLCB1	BT112	12	-0.04695362316010679	0.3295523367179192
PLCB1	BT112	13	-0.6307032033342678	0.3285756460907942
PLCB1	BT112	14	0.5444544062555919	0.5470034725331081
PLCB1	BT112	15	0.7125922769021485	0.6082905784622739
PLCB1	BT112	16	-0.49286220776654543	0.4654504356085924
PLCB1	BT112	17	-0.4215447235757182	0.4989499076679909
PLCB1	BT112	18	-0.5670029646428332	0.2632643447767252
PLCB1	BT112	19	-0.5936693528631117	0.19335454510380296
PLCB1	BT112	20	-0.7182016900317958	0.32543581861237003
PLCB1	BT112	21	-0.31450603330804516	0.5612127082942266
PLCB1	BT112	22	-0.4137238541703103	0.34192868300957446
PLCB1	BT228	1	-0.5198148706057748	0.00929995679121296
PLCB1	BT228	2	-0.98923200759674	0.8908962091650519
PLCB1	BT228	3	-0.7327904600647265	0.05321179868367012
PLCB1	BT228	4	0.6457515697771522	2.743155974478128e-14
PLCB1	BT228	5	0.3556623001967774	0.5572874094983581
PLCB1	BT228	6	-0.05407965607265113	0.8191159860312802
PLCB1	BT228	7	0.9011793668520808	2.6699342576898124e-12
PLCB1	BT228	8	1.0657907189210925	2.990245469507984e-15
PLCB1	BT228	9	-0.48605827910023014	0.6502660265001373
PLCB1	BT228	10	1.8754143586528953	0.01937983045479937
PLCB1	BT228	11	0.9610075299064093	3.0050158545858087e-4
PLCB1	BT228	12	0.12001169762684363	0.0211752796083063
PLCB1	BT228	13	-0.1460945026613536	0.5358989681347296
PLCB1	BT228	14	-0.9129893336788748	0.02374367685647156
PLCB1	BT228	15	0.7837698595781329	1.0974071018583504e-11
PLCB1	BT228	16	0.6369523786012186	0.7185903625814372
PLCB1	BT228	17	0.5873269809886265	0.5401831150312323
PLCB1	BT228	18	0.7770716678331494	1.1544385935923903e-9
PLCB1	BT228	19	-0.3339634993555254	0.3598197752917963
PLCB1	BT228	20	-0.32956481586969905	0.7153390524967287
PLCB1	BT228	21	0.15268167443002245	0.20917934795534993
PLCB1	BT333	1	0.08802057135415726	0.6660763298308712
PLCB1	BT333	2	1.362428606979817	0.6218789871826281
PLCB1	BT333	3	-0.10430185338570976	0.07079053659469632
PLCB1	BT333	4	0.7671600937356801	3.934126691829449e-9
PLCB1	BT333	5	0.9764874938731922	0.00991223682783878
PLCB1	BT333	6	1.0455514531556411	2.010758275800467e-6
PLCB1	BT333	7	0.17821720491163365	0.8508998516642812
PLCB1	BT333	8	-0.8144678572517521	0.5488983489394406
PLCB1	BT333	9	0.30184974507403173	8.244771359062969e-6
PLCB1	BT333	10	0.24138274288315573	0.3604875886498932
PLCB1	BT333	11	0.44040966216245697	0.5316240207273428
PLCB1	BT333	12	1.3359573628767296	1.3677953168732832e-4
PLCB1	BT333	13	0.9903239736130668	0.03911752292516658
PLCB1	BT333	14	1.468950049760814	2.36063304010062e-9
PLCB1	BT333	15	0.14616975497598725	0.05064920755099059
PLCB1	BT333	16	0.5998908266563806	0.10644666705043096
PLCB1	BT333	17	1.6867179770465557	3.9548508215432474e-5
PLCB1	BT333	18	1.7759557457631436	6.172516997839381e-22
PLCB1	BT333	19	-0.02530570246390684	0.02700384845789324
PLCB1	BT333	20	0.7965187955979954	0.01020737281940407
PLCB1	BT333	21	0.16429157063994546	0.9084096470159152
PLCB1	BT333	22	1.3883315849007505	1.2689703804665745e-5
PLCB1	BT333	23	0.20080636994736512	0.01066610739443388
WLS	BT112	1	-0.3242846541565994	0.923702298400614
WLS	BT112	2	-0.3015255686299063	0.01991234540824344
WLS	BT112	3	0.18184315755248687	0.8649969672255403
WLS	BT112	4	0.2520900244305499	0.25799247872347386
WLS	BT112	5	0.6251953551634586	0.00260392136875217
WLS	BT112	6	0.5074779996870571	0.00246724606292567
WLS	BT112	7	-0.5846833594068082	0.24596693658990496
WLS	BT112	8	0.3309410560722981	0.49433955864744694
WLS	BT112	9	0.09062893654943212	0.12431210357190443
WLS	BT112	10	0.24601352560580925	0.821410807027129
WLS	BT112	11	0.41589597359323704	0.06637196135881862
WLS	BT112	12	0.16349341567739217	0.5438074172513387
WLS	BT112	13	0.38050384337879706	0.4326869351605507
WLS	BT112	14	0.378335602165096	0.16181169337218124
WLS	BT112	15	0.5200741036634605	0.1850228143803066
WLS	BT112	16	0.03481688819447885	0.7036988324420719
WLS	BT112	17	0.30815191816623255	0.10809426257574906
WLS	BT112	18	0.32531927061501803	0.9369724348387766
WLS	BT112	19	0.0878821080231014	0.7028903084401048
WLS	BT112	20	0.34294844602496133	0.5519182552987868
WLS	BT112	21	-0.20989581840791477	0.6053929095824793
WLS	BT112	22	-0.12555619985827154	0.1583504356636852
WLS	BT228	1	-0.5407154329520457	0.00434291584118521
WLS	BT228	2	0.7089763112577555	0.01305984097163472
WLS	BT228	3	-0.7549568009049455	0.0711324063448223
WLS	BT228	4	-0.8133200074992482	0.14080763459548987
WLS	BT228	5	-0.32344669114767877	0.7193206067658264
WLS	BT228	6	-0.10449583735491544	0.06177115355304864
WLS	BT228	7	-0.7669072042229357	4.978097111627751e-5
WLS	BT228	8	-0.520503202102053	2.0490980613294578e-10
WLS	BT228	9	0.8116922896193811	0.4694965829357802
WLS	BT228	10	2.8632784116372134	0.4167172185663019
WLS	BT228	11	-0.3198213205435237	0.9818920172369544
WLS	BT228	12	0.29470856003231793	0.9316323591907406
WLS	BT228	13	0.5695384003640701	0.05806050889229026
WLS	BT228	14	0.1850236775030084	0.9281072076826304
WLS	BT228	15	-1.0068454235605049	7.753754796153945e-5
WLS	BT228	16	-0.1910704070784444	0.01438944518846143
WLS	BT228	17	-0.25492142595767736	0.9661644459502372
WLS	BT228	18	-1.092094625254204	0.01583650365227771
WLS	BT228	19	0.6901319813238046	0.09913823407956042
WLS	BT228	20	1.0882807474543228	2.0592753202443736e-15
WLS	BT228	21	1.2191872441350482	0.15125012556093828
WLS	BT333	1	-0.16640588511636364	0.15598930654128673
WLS	BT333	2	1.8609989897538912	1.0131414152426512e-5
WLS	BT333	3	-0.781727167055598	7.686387311910475e-6
WLS	BT333	4	-1.7824168429869192	2.555357739602597e-17
WLS	BT333	5	-1.2740790441340255	0.00691638201978398
WLS	BT333	6	-1.6821172411604906	5.245569307413046e-13
WLS	BT333	7	1.7769117585571692	0.8293875061001786
WLS	BT333	8	1.2482592712377276	0.13564851449388277
WLS	BT333	9	-1.7568939736633222	8.212064765662668e-9
WLS	BT333	10	1.110980147551672	0.51297966683369
WLS	BT333	11	0.6547436341624202	0.7446916516227702
WLS	BT333	12	2.0768322561846086	0.00223159098706111
WLS	BT333	13	-1.1798410350067612	8.375451241436154e-6
WLS	BT333	14	-1.3815837732976344	4.9429832863438105e-5
WLS	BT333	15	-0.6331408018956028	0.06411925227911566
WLS	BT333	16	-0.8068600648816256	0.00114764069190427
WLS	BT333	17	-0.9319756918023197	0.02161460247752988
WLS	BT333	18	-1.1648558787312329	0.3120077892907952
WLS	BT333	19	-0.585499339797417	1.9917710332369177e-5
WLS	BT333	20	-0.5671493290119619	6.989242910326106e-4
WLS	BT333	21	-0.6052405355794683	0.7895744345884195
WLS	BT333	22	-0.7432665276424816	0.06365885630806034
WLS	BT333	23	0.6878423859137287	0.02296314149470609
AC016205.1	BT112	1	1.3130807245756524	2.829924190775532e-4
AC016205.1	BT112	2	2.0442082105794075	0.00275843503550277
AC016205.1	BT112	3	-0.19012205078469643	0.22940333062619897
AC016205.1	BT112	4	1.386426867373608	1.681800560193525e-6
AC016205.1	BT112	5	0.7332801497079919	0.00228549617211413
AC016205.1	BT112	6	-0.00215351547033037	5.182297801802193e-4
AC016205.1	BT112	7	-1.3274904761126611	0.04578067241321837
AC016205.1	BT112	8	1.4612590341301868	0.00982157641021877
AC016205.1	BT112	9	1.7561853998725725	1.2044245251652653e-4
AC016205.1	BT112	10	1.5399428010175336	0.12300090184300544
AC016205.1	BT112	11	0.6571613070805977	8.314663848030406e-4
AC016205.1	BT112	12	1.7381682632601805	0.00212288203447297
AC016205.1	BT112	13	1.0287786179325988	0.11927348984894666
AC016205.1	BT112	14	0.25020400022502026	0.01376951547201751
AC016205.1	BT112	15	0.24181817487264567	0.25309729007387544
AC016205.1	BT112	16	2.0070050909752757	4.2246570555523856e-5
AC016205.1	BT112	17	-0.3306131611935065	0.0013782214876302
AC016205.1	BT112	18	0.9499579172625606	0.4611368029569193
AC016205.1	BT112	19	1.5641894562587024	0.03693106938554853
AC016205.1	BT112	20	0.7384147621444437	0.01407432582969069
AC016205.1	BT112	21	1.88823747990555	0.00544910938027555
AC016205.1	BT112	22	2.0786977554950634	0.00927158709390188
AC016205.1	BT228	1	-0.9695956725939788	0.00342365170254469
AC016205.1	BT228	2	0.13169120857980604	8.154080351466492e-7
AC016205.1	BT228	3	-0.7992921448144925	8.448892837186759e-4
AC016205.1	BT228	4	-0.6060895141244976	0.00320085961049139
AC016205.1	BT228	5	-0.8743665437342627	0.08741925099936246
AC016205.1	BT228	6	-1.0493374978960617	0.13623015318489748
AC016205.1	BT228	7	-0.27949662924187013	2.073389148208671e-4
AC016205.1	BT228	8	-0.1247217554789692	0.6961203008829245
AC016205.1	BT228	9	-0.7982591214239242	4.87173424012032e-6
AC016205.1	BT228	10	-0.05332054099122981	0.9203365837360518
AC016205.1	BT228	11	-0.10466654941928202	0.00847018587737714
AC016205.1	BT228	12	0.9981411687415148	0.02493343885032708
AC016205.1	BT228	13	-0.187513881693702	0.910619596590434
AC016205.1	BT228	14	0.03854922427926099	0.91445237380541
AC016205.1	BT228	15	-0.2959914356629605	0.00148049736453
AC016205.1	BT228	16	-0.8690573732608791	0.09042096541378312
AC016205.1	BT228	17	-0.8475748516028376	0.00103418810514667
AC016205.1	BT228	18	-0.4004612440749873	0.01212185932373415
AC016205.1	BT228	19	-0.8556625986113311	2.2868225541108082e-7
AC016205.1	BT228	20	-0.8101871130320848	0.05394364706650072
AC016205.1	BT228	21	-0.8725900367434222	0.00290659837007017
AC016205.1	BT333	1	-0.6390833830080537	0.00399222754829798
AC016205.1	BT333	2	-1.1624307862843664	1.2737549238048696e-4
AC016205.1	BT333	3	-0.7762869498595133	6.520628007515369e-6
AC016205.1	BT333	4	-0.11274926384461756	6.441183230176097e-6
AC016205.1	BT333	5	-0.389489382428519	0.5544136194385186
AC016205.1	BT333	6	-0.34830945776195565	0.09020101766529116
AC016205.1	BT333	7	0.5600996268422165	0.8160283324772286
AC016205.1	BT333	8	0.536613157245561	0.2705137353635428
AC016205.1	BT333	9	0.5661313755194914	0.6299468373029209
AC016205.1	BT333	10	0.47612310399613633	0.00127196539795335
AC016205.1	BT333	11	0.5080067177124418	0.27311181202365487
AC016205.1	BT333	12	-0.5304838837338443	0.9276677239316384
AC016205.1	BT333	13	-0.4601495441807241	4.105573833866339e-4
AC016205.1	BT333	14	-1.0330934414596544	8.711309854714155e-13
AC016205.1	BT333	15	-1.506546384238179	4.899291820723457e-5
AC016205.1	BT333	16	-1.4421902088729153	4.518884119611411e-7
AC016205.1	BT333	17	-1.6241735096300065	2.575493519320552e-6
AC016205.1	BT333	18	-1.422235477338922	0.00233158278140001
AC016205.1	BT333	19	-1.6769634975383283	3.564630158582839e-14
AC016205.1	BT333	20	-1.837461222115744	5.324606300168541e-4
AC016205.1	BT333	21	-1.6151781154465268	1.227963910556482e-5
AC016205.1	BT333	22	-1.7864182922702898	0.0019096792743942
AC016205.1	BT333	23	-0.04910731355642208	0.4841859446154664
SYVN1	BT112	1	-0.14929313224023824	9.20376366710226e-7
SYVN1	BT112	2	-0.1955371900158269	2.33673484090608e-6
SYVN1	BT112	3	-0.4137080705683997	0.6535808692985926
SYVN1	BT112	4	-0.39361987095278145	0.8420491687892161
SYVN1	BT112	5	-0.5592658516836504	0.9838666397525204
SYVN1	BT112	6	-0.15868799970138567	0.9792819056570724
SYVN1	BT112	7	0.42789835527118686	0.59954839352284
SYVN1	BT112	8	-0.44887773487639265	6.565708545985377e-6
SYVN1	BT112	9	-0.3830410494203574	0.9309802741878336
SYVN1	BT112	10	-0.5635569327696073	0.0133682369486325
SYVN1	BT112	11	-0.8975256752280978	0.30416553039285
SYVN1	BT112	12	-0.6714049206470085	0.6297626384634492
SYVN1	BT112	13	-0.5147454733825154	0.6433121151506164
SYVN1	BT112	14	1.3714264802133556	0.2394899398820627
SYVN1	BT112	15	1.179306686855638	0.04116323302143258
SYVN1	BT112	16	-0.6375665029981483	1.6882522065828458e-4
SYVN1	BT112	17	-0.8103277454996165	0.2655245708868429
SYVN1	BT112	18	-0.8600702724199815	0.5825411091977519
SYVN1	BT112	19	-0.7809102270095006	0.04959452357446097
SYVN1	BT112	20	-0.787253662522553	0.01242328388903729
SYVN1	BT112	21	-0.2272836642980447	0.647652935505397
SYVN1	BT112	22	-0.43364808134090554	0.7781401294743285
SYVN1	BT228	1	0.39324205242252375	8.256795695479857e-4
SYVN1	BT228	2	-0.14250150837910866	0.44953511966793297
SYVN1	BT228	3	0.5695235428710942	0.1195716987738351
SYVN1	BT228	4	0.1631333142190195	0.562903336697298
SYVN1	BT228	5	0.21275741507548143	0.9647664780788872
SYVN1	BT228	6	0.2555914994168653	0.9136674732757863
SYVN1	BT228	7	0.10361861746926924	0.7455805842086068
SYVN1	BT228	8	0.08271737029657573	0.105178004234923
SYVN1	BT228	9	0.01974024330875099	1.4089565211096673e-5
SYVN1	BT228	10	0.4278494625287043	0.6367095714950056
SYVN1	BT228	11	-7.9851455932878e-4	0.481519229207845
SYVN1	BT228	12	0.28428894415648137	0.6485060079952897
SYVN1	BT228	13	0.4271240480204003	0.8824471323551911
SYVN1	BT228	14	-0.28003983368438334	0.5214838720005027
SYVN1	BT228	15	0.10245146228316568	0.936613264246462
SYVN1	BT228	16	0.20750741208913992	0.25854699970734546
SYVN1	BT228	17	0.20425582879128823	0.9620771409540868
SYVN1	BT228	18	0.13847039479211473	0.8360322272499815
SYVN1	BT228	19	0.16170167668095328	0.751930337648894
SYVN1	BT228	20	0.09393967198470415	0.83076310615746
SYVN1	BT228	21	0.4009117942832418	0.501960532490932
SYVN1	BT333	1	0.402641425000781	0.00205643481799805
SYVN1	BT333	2	0.21999636413949472	0.20776484690273803
SYVN1	BT333	3	0.5119200117058856	5.422042116848626e-15
SYVN1	BT333	4	0.0264893407404717	0.05631439358423219
SYVN1	BT333	5	0.19921963581831703	0.9287788064164888
SYVN1	BT333	6	0.04477365939620392	0.2606809620224679
SYVN1	BT333	7	0.2610264349343868	0.00151818140677817
SYVN1	BT333	8	-0.20235981764307415	0.21642659478843657
SYVN1	BT333	9	-0.0971467078810376	0.5849441278622616
SYVN1	BT333	10	0.31965614200247033	0.5563042730361293
SYVN1	BT333	11	0.35081303501838024	0.0190731089847874
SYVN1	BT333	12	0.07180722943571606	0.01788394173623387
SYVN1	BT333	13	0.22669205182651464	0.7938677019446038
SYVN1	BT333	14	0.1033199224512897	0.5967325545630945
SYVN1	BT333	15	0.3016308826824642	0.3239582550843532
SYVN1	BT333	16	0.22410997303877947	0.23000623103626888
SYVN1	BT333	17	0.1363211316062623	0.458398007906209
SYVN1	BT333	18	0.1030840950008026	0.410037693947036
SYVN1	BT333	19	0.33305240634871847	4.121792474445837e-5
SYVN1	BT333	20	0.23047864915210392	0.42258057021407286
SYVN1	BT333	21	0.2736177429203696	0.8081810367334118
SYVN1	BT333	22	0.17534177810058996	0.6257829145422316
SYVN1	BT333	23	0.269955129335136	0.8990453631051754
STAT1	BT112	1	0.07912402751230721	2.1669841645329068e-15
STAT1	BT112	2	0.11909895867433738	2.5471246071317947e-35
STAT1	BT112	3	0.2358525922563547	0.00976562286006276
STAT1	BT112	4	0.2235541354895895	0.3291181415209186
STAT1	BT112	5	0.34219090033563954	2.6310772677567112e-5
STAT1	BT112	6	0.10596531152935212	0.8738689109309803
STAT1	BT112	7	-0.38952342445015353	6.156481338694503e-7
STAT1	BT112	8	0.29016138007274933	0.17534832909742137
STAT1	BT112	9	0.24387498081981743	0.6586632994917435
STAT1	BT112	10	0.4969082730745179	0.12581882540005418
STAT1	BT112	11	0.3800821764524834	0.24976607792964853
STAT1	BT112	12	0.25144277853365055	0.9653570982214218
STAT1	BT112	13	0.28402898905457313	0.03458847608186103
STAT1	BT112	14	0.43252960843789234	0.8315865160783001
STAT1	BT112	15	0.5824051820204117	0.6421322144156322
STAT1	BT112	16	0.3495300356142319	0.9811952572521422
STAT1	BT112	17	0.222707969721104	0.3479852099285406
STAT1	BT112	18	0.4000350253587736	0.02451141548091127
STAT1	BT112	19	0.3433427044915317	0.02150681309790168
STAT1	BT112	20	0.33172111937730375	0.5722142322911788
STAT1	BT112	21	0.16759876822458908	0.5811188732892533
STAT1	BT112	22	0.25915332701656846	0.12923352713496156
STAT1	BT228	1	1.744424513994759	9.934188718548025e-24
STAT1	BT228	2	0.3041423526407388	0.6940876713605915
STAT1	BT228	3	1.447094450952618	8.834410475805352e-17
STAT1	BT228	4	0.14231546764814834	0.1487203731235318
STAT1	BT228	5	0.0922604766486191	0.638816074828001
STAT1	BT228	6	0.06812856661433442	0.6416661250007393
STAT1	BT228	7	-0.02349255186697444	0.08271473187522907
STAT1	BT228	8	-0.16327937664451572	0.0567388313375016
STAT1	BT228	9	0.10909833975290471	0.30582112017958124
STAT1	BT228	10	-0.411953077033829	0.6419735675005268
STAT1	BT228	11	-0.19150729453767656	0.11176569694982312
STAT1	BT228	12	-0.19085594191329047	0.8741951904552735
STAT1	BT228	13	0.1034279343119514	0.8505638273958346
STAT1	BT228	14	0.07641681989711976	0.3017610635151936
STAT1	BT228	15	0.05652048288910257	0.25214890312909083
STAT1	BT228	16	0.07511388105851215	0.6115549935223619
STAT1	BT228	17	0.07739719819634554	0.17193718248959053
STAT1	BT228	18	0.1351022630726812	0.6707025428225668
STAT1	BT228	19	-0.00799203857014614	0.9119219960745129
STAT1	BT228	20	0.07756326475465464	0.05888719927225764
STAT1	BT228	21	0.81187090768581	0.37595561292426943
STAT1	BT333	1	1.5771622666464322	3.7897638339507584e-10
STAT1	BT333	2	-0.26359253309645714	0.1455242879285549
STAT1	BT333	3	1.782493482367262	6.254195751416525e-50
STAT1	BT333	4	-0.4353857462180822	0.00186506802428935
STAT1	BT333	5	0.2969282589334288	0.25415208604663786
STAT1	BT333	6	-0.421312571771793	0.4329560770623437
STAT1	BT333	7	0.620284514492147	0.7876414159419577
STAT1	BT333	8	-0.1420041376178654	0.721470269331177
STAT1	BT333	9	-0.7016025849153662	0.8120210017399858
STAT1	BT333	10	1.4386615729964511	0.7736377667285604
STAT1	BT333	11	0.6949940284220532	0.3066102606475799
STAT1	BT333	12	-0.31921727073817224	0.5260991375883115
STAT1	BT333	13	0.3959455441645383	0.3006965080345224
STAT1	BT333	14	-0.1263803628262329	0.11697318521860406
STAT1	BT333	15	0.7458283350434654	0.3829940316514779
STAT1	BT333	16	0.5707010123612178	1.1958289165908504e-49
STAT1	BT333	17	0.07459962155702941	0.05890134970483896
STAT1	BT333	18	-0.12155264267897158	0.438730814346101
STAT1	BT333	19	0.6697733503313332	0.03926424297789747
STAT1	BT333	20	0.4727919837551397	0.48088968029918405
STAT1	BT333	21	0.7116943346761531	0.5529107632064351
STAT1	BT333	22	0.25151364460368514	0.25980795887689784
STAT1	BT333	23	0.15742666928455315	0.12611969988883392
BAZ2B	BT112	1	-0.18780703290975723	0.5804078801622939
BAZ2B	BT112	2	-0.18175757656762387	0.05159363010699427
BAZ2B	BT112	3	-1.1301504461682774	0.9721229272874338
BAZ2B	BT112	4	-0.7373453903746183	0.33051666669945934
BAZ2B	BT112	5	0.17637585340445414	2.2893288334035658e-7
BAZ2B	BT112	6	0.8920745617681779	5.3366758317651265e-8
BAZ2B	BT112	7	-0.06080526094820984	0.00376126129936004
BAZ2B	BT112	8	0.0969694687205619	0.2349541030797192
BAZ2B	BT112	9	-0.08530631107089956	2.2202599122774667e-7
BAZ2B	BT112	10	-0.31069778840100815	0.763340261158402
BAZ2B	BT112	11	-0.17938783577726408	0.6731689119615962
BAZ2B	BT112	12	-0.282631405010918	0.30201789562148834
BAZ2B	BT112	13	-0.559524206347183	0.7229295693196651
BAZ2B	BT112	14	0.6343271943168223	0.8006053118858583
BAZ2B	BT112	15	0.7141145239610002	0.30442413889769165
BAZ2B	BT112	16	-0.28275115384455524	0.01117075458436488
BAZ2B	BT112	17	-0.30126079682562473	0.5403966118236656
BAZ2B	BT112	18	-0.2799017588008517	0.5944111750114728
BAZ2B	BT112	19	-0.4111544948573318	0.22831866837024956
BAZ2B	BT112	20	-0.45373310187781274	6.754327512102201e-13
BAZ2B	BT112	21	-0.26831132967735644	0.00612266230144319
BAZ2B	BT112	22	-0.2936800901955228	0.12984051271657954
BAZ2B	BT228	1	-0.856152479708457	0.01980169545675822
BAZ2B	BT228	2	0.16785264923048934	0.5411911132351572
BAZ2B	BT228	3	-0.828993092899825	0.04307796143988002
BAZ2B	BT228	4	1.2505719295455715	1.8175552379342692e-4
BAZ2B	BT228	5	1.1625049838841774	0.08196667027495927
BAZ2B	BT228	6	1.1528574040425013	0.03520305997025417
BAZ2B	BT228	7	1.424423127153417	1.4280038283755013e-13
BAZ2B	BT228	8	1.268741805155171	2.6330580072514187e-23
BAZ2B	BT228	9	0.1448587776398973	0.9410351733033324
BAZ2B	BT228	10	0.21121663433260937	9.93064779298768e-5
BAZ2B	BT228	11	1.1820136663679697	7.875545223080796e-8
BAZ2B	BT228	12	-0.9277519807273358	7.134488792790655e-4
BAZ2B	BT228	13	-1.173664244341241	0.3385109307569089
BAZ2B	BT228	14	-1.3766090296712432	0.16836904310876444
BAZ2B	BT228	15	1.3620265238480085	5.336329465063919e-10
BAZ2B	BT228	16	1.2577503862944337	0.00132390613647853
BAZ2B	BT228	17	1.2281123143548625	0.0087403554248202
BAZ2B	BT228	18	1.306728372819868	0.24071971383284577
BAZ2B	BT228	19	0.7561488973044862	0.9789711836684644
BAZ2B	BT228	20	0.4475460072786359	0.8417838795654271
BAZ2B	BT228	21	-0.7744011584694174	0.9593693788686892
BAZ2B	BT333	1	-1.073727006051892	0.0026493351805582
BAZ2B	BT333	2	-0.7287303323181422	0.5826674233123869
BAZ2B	BT333	3	-0.8924691211672393	2.5498316211102413e-5
BAZ2B	BT333	4	0.9799617987298852	2.868542241867746e-17
BAZ2B	BT333	5	1.0537651202424574	0.01199663756567438
BAZ2B	BT333	6	1.164317320843564	3.1837828502110855e-11
BAZ2B	BT333	7	-0.655348558038535	0.2828122583657648
BAZ2B	BT333	8	-0.9256461662167708	0.7824593126593615
BAZ2B	BT333	9	0.5114560391076812	0.00466997075924191
BAZ2B	BT333	10	-0.8356785437320272	0.2939109531653182
BAZ2B	BT333	11	-0.0578090645893248	0.21338175276428803
BAZ2B	BT333	12	-0.43405198062967504	0.00475370623231696
BAZ2B	BT333	13	1.086928448564751	7.217906360915225e-5
BAZ2B	BT333	14	1.5349820492071875	1.2463222245827657e-12
BAZ2B	BT333	15	0.75010314341839	0.01076455747310795
BAZ2B	BT333	16	1.1240799477530337	3.9431957960044646e-10
BAZ2B	BT333	17	1.695519542736201	0.00274617326094962
BAZ2B	BT333	18	1.726776621584995	8.927846054935835e-4
BAZ2B	BT333	19	0.6361820764567117	0.27996509402321695
BAZ2B	BT333	20	1.2041835025316685	2.520858777775924e-7
BAZ2B	BT333	21	0.822356194218775	0.00400508427192118
BAZ2B	BT333	22	1.5489712355660636	0.04006317398076454
BAZ2B	BT333	23	-0.1073636868485679	0.08912655545676564
MICAL3	BT112	1	-0.03452567946454715	0.12810095950976785
MICAL3	BT112	2	-0.13413988702617485	0.01877703362665507
MICAL3	BT112	3	-0.1321682532164953	0.24702980762308296
MICAL3	BT112	4	-0.01871890202484655	6.960779393442795e-5
MICAL3	BT112	5	-0.35208255946697753	0.1116298207219556
MICAL3	BT112	6	-0.12427248812177288	0.6041031495817833
MICAL3	BT112	7	0.4470680754466336	0.5727550458902984
MICAL3	BT112	8	-0.40196720315311263	0.01735258493127768
MICAL3	BT112	9	-0.42048554314623426	0.00858948749366345
MICAL3	BT112	10	-0.2201690375442749	0.2309167859822229
MICAL3	BT112	11	-0.28168736114987375	0.04240395574990764
MICAL3	BT112	12	-0.07303570303785464	0.01910291980782333
MICAL3	BT112	13	-0.405642088255845	0.4947143316235401
MICAL3	BT112	14	-0.5321374257708309	0.46572176115948033
MICAL3	BT112	15	-0.5099323425509392	0.6649292120094986
MICAL3	BT112	16	-0.46465983666942295	0.0010362967590356
MICAL3	BT112	17	-0.2568576044807401	0.0042046991331235
MICAL3	BT112	18	-0.4017781954957162	0.2662641717695004
MICAL3	BT112	19	-0.4078944692733875	0.0658213680073293
MICAL3	BT112	20	-0.42527265901999206	5.471547720082574e-5
MICAL3	BT112	21	-0.32895611277272246	3.143195437194096e-4
MICAL3	BT112	22	-0.4042301665697232	1.4942327698986486e-4
MICAL3	BT228	1	0.14776751512672168	0.23986239278844285
MICAL3	BT228	2	2.303025328751853	3.394771719943805e-4
MICAL3	BT228	3	0.4370649938071194	0.0748915520863156
MICAL3	BT228	4	0.5832717452369877	0.31866868606528126
MICAL3	BT228	5	0.7745525820647239	0.8084980929649331
MICAL3	BT228	6	0.6107185583476687	0.07830889888364388
MICAL3	BT228	7	0.18246324099053848	0.5322253546334745
MICAL3	BT228	8	0.11541719673827242	0.04411065354783788
MICAL3	BT228	9	0.8674853724815078	0.4251843644283197
MICAL3	BT228	10	1.878677826421204	5.0428739355239246e-8
MICAL3	BT228	11	0.14731827308900233	0.08349323319272743
MICAL3	BT228	12	-0.26259717700045204	0.00623628277531498
MICAL3	BT228	13	-0.21026393816414815	0.09395887913288416
MICAL3	BT228	14	-0.37307648264142	0.07874425115724305
MICAL3	BT228	15	0.14980245143307797	0.7851481001286632
MICAL3	BT228	16	0.8798172983476041	0.5351998372700982
MICAL3	BT228	17	0.8744572472542333	0.01046983212789903
MICAL3	BT228	18	0.22693143167282523	0.941970895112808
MICAL3	BT228	19	0.9753797353611516	0.7906415631664765
MICAL3	BT228	20	0.9792409446476684	2.4141462858015375e-29
MICAL3	BT228	21	-0.1963773521406591	0.346545907129841
MICAL3	BT333	1	0.9280635861799378	0.00645281859279582
MICAL3	BT333	2	2.403925024877534	3.725398615013111e-25
MICAL3	BT333	3	0.6730321996812675	5.067703315373449e-5
MICAL3	BT333	4	0.25646527105163336	0.00489326730337368
MICAL3	BT333	5	0.9257472105383764	0.00228913214001155
MICAL3	BT333	6	0.4375376656698182	0.02905909070258942
MICAL3	BT333	7	1.0011683464809191	0.10261622212239728
MICAL3	BT333	8	-0.9165095792686616	0.9670251191296816
MICAL3	BT333	9	-0.3168216368079583	0.3540956951203383
MICAL3	BT333	10	0.5114312024855008	0.885977249767997
MICAL3	BT333	11	1.1568409244897762	0.11658799119314178
MICAL3	BT333	12	1.74537808021943	0.0529536723261516
MICAL3	BT333	13	0.968892201772582	0.08159455061327389
MICAL3	BT333	14	0.8604527475289566	0.33910933439482843
MICAL3	BT333	15	0.8507895342689951	0.7802720530995704
MICAL3	BT333	16	0.8856019348767307	0.09486599326281
MICAL3	BT333	17	1.216520626795515	3.604283462705207e-4
MICAL3	BT333	18	1.0574979157199662	0.0282660689995399
MICAL3	BT333	19	0.9195438246961354	0.18733967205176924
MICAL3	BT333	20	1.1319761272210578	1.48032528021362e-5
MICAL3	BT333	21	0.808362601508234	0.06741996595439027
MICAL3	BT333	22	1.2469148176711695	5.197228657804362e-4
MICAL3	BT333	23	1.287913388757805	0.8694612872940578
KIAA0100	BT112	1	-0.03823517592571895	0.069538692939095
KIAA0100	BT112	2	0.04823833421144465	0.04128765046003389
KIAA0100	BT112	3	0.3755598282207128	0.1725292849371194
KIAA0100	BT112	4	0.20875202486962527	0.1064268286593716
KIAA0100	BT112	5	0.05907399634400136	0.22083452149508495
KIAA0100	BT112	6	0.10658446533741722	0.8072577273750071
KIAA0100	BT112	7	-0.03838223498532691	0.41997188884940695
KIAA0100	BT112	8	0.01090718138417174	0.945197978235524
KIAA0100	BT112	9	-0.03208379458448096	0.8850644796995989
KIAA0100	BT112	10	-0.0909347677807038	0.9787981937604976
KIAA0100	BT112	11	-0.02027914602919925	0.408234744127245
KIAA0100	BT112	12	0.1455153408386818	0.4425481318984966
KIAA0100	BT112	13	0.3066970965796358	0.7749480116136274
KIAA0100	BT112	14	0.16725235595013438	0.8556353690864972
KIAA0100	BT112	15	0.17956728182519788	0.1781706043366745
KIAA0100	BT112	16	-0.0721095068186008	0.7831914231470241
KIAA0100	BT112	17	-0.09789513544888671	0.8412872775238087
KIAA0100	BT112	18	-0.03497087637612953	0.00759255741504686
KIAA0100	BT112	19	-0.0145828020013201	0.3105728893658496
KIAA0100	BT112	20	-0.03695035249397071	0.7825266551868436
KIAA0100	BT112	21	-0.07699596649373887	0.5523508638325916
KIAA0100	BT112	22	-0.08230969212511448	0.9665677172391934
KIAA0100	BT228	1	0.8447230158930871	0.19825381042527776
KIAA0100	BT228	2	1.0647718929890666	0.2533478538989234
KIAA0100	BT228	3	0.8490299392637323	1.3185261775207826e-4
KIAA0100	BT228	4	0.14031710319898338	0.8255374782686884
KIAA0100	BT228	5	0.05485020627833228	0.8377520146180447
KIAA0100	BT228	6	-0.06232179424794948	0.9740425900186184
KIAA0100	BT228	7	0.1119944007767193	0.8129008836297531
KIAA0100	BT228	8	-0.06738783347953928	0.5930460783462598
KIAA0100	BT228	9	0.4583185083046264	0.855371209530323
KIAA0100	BT228	10	-0.9862686636236562	0.7440744326312676
KIAA0100	BT228	11	0.01125710972061593	0.6802025405331987
KIAA0100	BT228	12	-0.6550138616212815	0.39493193936978094
KIAA0100	BT228	13	-0.7446561787146337	0.3024357091805039
KIAA0100	BT228	14	0.11354323913717512	0.7011615611523693
KIAA0100	BT228	15	0.13970305707800074	0.6156474361587582
KIAA0100	BT228	16	0.22993609670583265	0.846179608014509
KIAA0100	BT228	17	0.17146471121404153	0.6058875917505492
KIAA0100	BT228	18	0.11222462129789888	0.3858737107999633
KIAA0100	BT228	19	0.22133272406349896	0.5873435289632324
KIAA0100	BT228	20	0.2897888725660863	0.4691233232578608
KIAA0100	BT228	21	-0.41027299108043086	0.46536107873919375
KIAA0100	BT333	1	0.7659758363799856	0.8731042284943572
KIAA0100	BT333	2	-0.08704700580583977	0.3908580772235707
KIAA0100	BT333	3	0.6472656744559878	0.11749285864465396
KIAA0100	BT333	4	0.03806637388334891	0.073709752977079
KIAA0100	BT333	5	-0.00198728089602753	0.6339322174212844
KIAA0100	BT333	6	0.04460741197327726	0.6441273748498697
KIAA0100	BT333	7	-0.07007880816485697	0.2300369282515101
KIAA0100	BT333	8	-0.15451052837069384	0.27093891371006945
KIAA0100	BT333	9	0.03499528573691694	0.5974252796262587
KIAA0100	BT333	10	0.3728830353241715	0.6201253166465086
KIAA0100	BT333	11	-0.05821539213240099	0.7715177812285625
KIAA0100	BT333	12	-0.2973300417464787	0.5891758725382422
KIAA0100	BT333	13	-0.01416848356651154	0.618411614736943
KIAA0100	BT333	14	-0.02747292695628837	0.04018355884406733
KIAA0100	BT333	15	-0.15682900159549956	0.9989359069798746
KIAA0100	BT333	16	-0.16086219148331737	0.2972117582455577
KIAA0100	BT333	17	-0.25069078427871516	0.05502366968164924
KIAA0100	BT333	18	-0.16235428641710878	0.13034224714929069
KIAA0100	BT333	19	-0.18593670142199217	0.02063257480418682
KIAA0100	BT333	20	-0.3018736120706852	0.27683260528343373
KIAA0100	BT333	21	-0.1829329792945926	0.7990064329045441
KIAA0100	BT333	22	-0.31928299887985956	0.7591690171318312
KIAA0100	BT333	23	-0.2837014947730721	0.08201437492966678
NEK6	BT112	1	-0.2514996127719786	0.5822606964652123
NEK6	BT112	2	-0.30834618639609684	0.2791913375878244
NEK6	BT112	3	-0.3249960626533111	0.5348041435147549
NEK6	BT112	4	-0.4070767674527905	0.3389601839330815
NEK6	BT112	5	0.01836864149344786	3.8589375844279945e-4
NEK6	BT112	6	0.21189814989453729	0.00142816296559453
NEK6	BT112	7	0.22585071291841277	0.4574359372397716
NEK6	BT112	8	-0.05725816223294364	0.1752325833904
NEK6	BT112	9	-0.1084949840941249	0.07591830926123014
NEK6	BT112	10	-0.4233020856179265	0.5000944127131901
NEK6	BT112	11	-0.2980703764219413	0.3710945568785526
NEK6	BT112	12	-0.49059021106984074	0.3449745017276493
NEK6	BT112	13	-0.3175644563185146	0.11414410763733666
NEK6	BT112	14	-0.35921774153418373	0.8178040946301863
NEK6	BT112	15	-0.2270169827726418	0.04550239696032161
NEK6	BT112	16	-0.2289004643294324	0.0190378764545487
NEK6	BT112	17	-0.25098483972481866	0.4013745238701524
NEK6	BT112	18	-0.2881828235688171	0.749559119661084
NEK6	BT112	19	-0.34623958141221695	0.7062295455183608
NEK6	BT112	20	-0.3389593085319255	0.5614376790129004
NEK6	BT112	21	-0.19247840437776292	2.6752808480354863e-4
NEK6	BT112	22	-0.22614496611403948	0.7300863789846146
NEK6	BT228	1	-0.8355471511139068	7.874390287561623e-4
NEK6	BT228	2	-0.4900862544939605	0.6296855007182977
NEK6	BT228	3	-0.7487180731985729	0.0156646791584116
NEK6	BT228	4	-0.66706048688265	0.2850510187655319
NEK6	BT228	5	-0.5754186921269117	0.9151754679870208
NEK6	BT228	6	-0.4856450193832843	0.8482749157510254
NEK6	BT228	7	-0.7033296538734672	6.17165315820603e-7
NEK6	BT228	8	-0.6366618798258168	6.810538408291256e-13
NEK6	BT228	9	-0.22814287986641776	0.01126380040612208
NEK6	BT228	10	-0.1928268556861912	0.9450621775963276
NEK6	BT228	11	-0.5827067026250143	0.00102388126056319
NEK6	BT228	12	0.3127390589905874	4.209351200414794e-4
NEK6	BT228	13	0.3591580125984377	0.8840799464841608
NEK6	BT228	14	0.9062369307259794	0.20281938304284292
NEK6	BT228	15	-0.6776688880814485	0.03481518253506161
NEK6	BT228	16	-0.7070662528115608	0.5217223933260593
NEK6	BT228	17	-0.6608098081586364	0.6233155283263242
NEK6	BT228	18	-0.6806102552857155	0.00807826864921822
NEK6	BT228	19	-0.3925718353813959	0.13252468931926256
NEK6	BT228	20	-0.3935370195829141	0.20561433129095677
NEK6	BT228	21	-0.16444777136808106	0.8533089210049146
NEK6	BT333	1	-2.509617278184024	1.1756443430184493e-7
NEK6	BT333	2	-1.693068817166964	0.01473943938903066
NEK6	BT333	3	-2.1554146023348806	2.700482729823852e-10
NEK6	BT333	4	-0.9387673889090709	0.6989897339640555
NEK6	BT333	5	-0.20732915979631483	0.17356845226067302
NEK6	BT333	6	-1.0582767548283174	3.022785354058178e-4
NEK6	BT333	7	-0.15161998963531712	0.05645963354394398
NEK6	BT333	8	0.4135835672648529	0.3551632886089698
NEK6	BT333	9	-0.9896344725682154	0.787299260455392
NEK6	BT333	10	0.7105495599401478	0.03580144277480657
NEK6	BT333	11	-0.6106613061941147	2.51738307726733e-6
NEK6	BT333	12	-1.39838300668154	0.04738554721908245
NEK6	BT333	13	-0.24437470665375136	0.26120261254153043
NEK6	BT333	14	-0.8238827988282863	0.00561750365497357
NEK6	BT333	15	1.1926775683461104	0.09766562056294312
NEK6	BT333	16	0.7627428287663708	0.00740737690626756
NEK6	BT333	17	-0.5458293734666735	0.10457387148381884
NEK6	BT333	18	-0.9127932196740122	0.01094535580756554
NEK6	BT333	19	1.330933677291219	0.6122594765583164
NEK6	BT333	20	0.7510066922007946	0.01167251277541203
NEK6	BT333	21	1.2496305578758682	0.0022693096199781
NEK6	BT333	22	-0.01713890414782392	0.42189212983937546
NEK6	BT333	23	-1.0597793970893803	0.00397814308805949
MAP1A	BT112	1	-0.9807922669092362	1.6761534939523956e-11
MAP1A	BT112	2	-0.00859590740203472	1.0892647952134383e-20
MAP1A	BT112	3	-1.3512734066563552	0.6835643472549695
MAP1A	BT112	4	-3.200327950090542	0.5607708544774465
MAP1A	BT112	5	1.0061404070009246	0.00456581988603893
MAP1A	BT112	6	2.00539544602184	0.00174090825203726
MAP1A	BT112	7	0.185836595826589	0.5464547650727306
MAP1A	BT112	8	1.5678761497903448	0.051921427635993
MAP1A	BT112	9	1.6915756835258111	0.3640358939847792
MAP1A	BT112	10	-2.199525957268439	0.9751298831011274
MAP1A	BT112	11	-0.4829741378003291	0.43628915960871006
MAP1A	BT112	12	-2.1461520110889185	0.08443781394604297
MAP1A	BT112	13	-0.02977347901553252	0.3755343770461156
MAP1A	BT112	14	-4.533581849318771	0.9841571641783586
MAP1A	BT112	15	-3.987667749496532	0.4388893357806539
MAP1A	BT112	16	0.5872049358853885	0.04247342524958769
MAP1A	BT112	17	-1.3488233057015346	0.4285068816968822
MAP1A	BT112	18	-0.5745132361672589	0.919135073745588
MAP1A	BT112	19	-1.0749736119005566	0.08345041723139265
MAP1A	BT112	20	-0.7678808341095024	0.8417718109862544
MAP1A	BT112	21	1.030362183078568	0.7906834804315576
MAP1A	BT112	22	0.7767864712521219	0.06392897578620557
MAP1A	BT228	1	0.6980093900643611	2.428406753522956e-5
MAP1A	BT228	2	0.7409964497062914	0.03862082692614079
MAP1A	BT228	3	0.5836361614490058	0.06842953260969575
MAP1A	BT228	4	1.3439819895484124	8.896494656905386e-6
MAP1A	BT228	5	1.1950988780178724	0.02719551133969595
MAP1A	BT228	6	1.015454279377182	0.3229237575473509
MAP1A	BT228	7	1.2126817866837154	8.903894214833537e-7
MAP1A	BT228	8	0.9147041628926432	1.1144877071291468e-6
MAP1A	BT228	9	0.7136847399080655	1.4692321341909812e-4
MAP1A	BT228	10	0.947063593665002	0.9379454680388836
MAP1A	BT228	11	0.9020348626270058	0.00148198953520402
MAP1A	BT228	12	-0.5750422299673412	0.8682777891698416
MAP1A	BT228	13	-0.43931717669700704	0.7847997340816965
MAP1A	BT228	14	-1.221788814159969	0.3048946891891644
MAP1A	BT228	15	1.235250934217051	0.3128274820922438
MAP1A	BT228	16	1.4947803941963491	0.00166043574442894
MAP1A	BT228	17	1.373167538693894	0.00714893126253713
MAP1A	BT228	18	1.3426855000804891	0.948837827104104
MAP1A	BT228	19	0.7366683450310698	0.6427895540618451
MAP1A	BT228	20	0.7360464479033347	0.7459874356391454
MAP1A	BT228	21	0.2161622273193332	0.08148679790397333
MAP1A	BT333	1	0.07050378567529307	0.8245140482514692
MAP1A	BT333	2	-0.15327400127683558	0.01137757475758074
MAP1A	BT333	3	0.1521697793248414	0.8860844485436505
MAP1A	BT333	4	0.4161693674081115	0.04651249098252748
MAP1A	BT333	5	1.1681593842161246	0.17022781226459968
MAP1A	BT333	6	0.4969409415792753	0.05949049447678739
MAP1A	BT333	7	-0.00200428132720362	0.8008432953265789
MAP1A	BT333	8	-0.9938896972081108	0.05013594113916086
MAP1A	BT333	9	-0.06297205086713101	0.8723061201064655
MAP1A	BT333	10	0.7163970394802174	0.8711331939923174
MAP1A	BT333	11	0.4513143645064046	0.3565220392766487
MAP1A	BT333	12	-0.37623263930336015	0.4025867807437531
MAP1A	BT333	13	1.2496668823403971	0.00956186943625351
MAP1A	BT333	14	0.873437325960238	0.3101817457513929
MAP1A	BT333	15	1.205406955327878	0.9332570071205116
MAP1A	BT333	16	1.2835840306691584	0.0771443196868863
MAP1A	BT333	17	0.9708593212957682	0.02329129368866286
MAP1A	BT333	18	0.8457492112455697	3.4101407915383286e-5
MAP1A	BT333	19	1.092864802449338	0.9210933175727298
MAP1A	BT333	20	1.171716899291464	6.788683025518183e-7
MAP1A	BT333	21	1.233092694803092	0.0268589645814932
MAP1A	BT333	22	1.0757740916450165	0.07494492142833464
MAP1A	BT333	23	0.10753609908937066	0.24726642356936035
GIPC1	BT112	1	0.04921839370182242	0.03587546871154331
GIPC1	BT112	2	0.07835253412665565	7.97611122620848e-6
GIPC1	BT112	3	-0.35511603469261455	0.7941891960697415
GIPC1	BT112	4	0.27898687803741434	0.2874336410179904
GIPC1	BT112	5	0.5835131057821048	0.0190085434265277
GIPC1	BT112	6	0.22751326179386527	0.02981937953026539
GIPC1	BT112	7	-0.4649671953799594	0.8557900921304565
GIPC1	BT112	8	0.4019841496202512	0.742064601079631
GIPC1	BT112	9	0.3273016036499718	0.02840660998896212
GIPC1	BT112	10	0.5969165860925792	0.01520863141787957
GIPC1	BT112	11	0.3381598772032138	0.5369980300618921
GIPC1	BT112	12	0.09356733910926536	1.2563601712969096e-4
GIPC1	BT112	13	-0.15528020730812497	0.3858007662443989
GIPC1	BT112	14	0.8613177798434837	0.6460343397549055
GIPC1	BT112	15	1.2889316937538011	0.26226129152549194
GIPC1	BT112	16	0.4677379196712576	0.46857731593414975
GIPC1	BT112	17	0.2200010142757246	0.19499985100557815
GIPC1	BT112	18	0.3285128402256678	0.00817721809735161
GIPC1	BT112	19	0.1592659481413387	0.28569003593918463
GIPC1	BT112	20	0.00293225612921528	0.25860069203129477
GIPC1	BT112	21	0.21699471357090447	0.1436924990935136
GIPC1	BT112	22	0.33996965854234057	0.03414778363408217
GIPC1	BT228	1	0.7167811165421518	6.168722905344574e-8
GIPC1	BT228	2	0.1825590015720975	0.37598203225099847
GIPC1	BT228	3	0.8019169973041861	7.189695817104175e-4
GIPC1	BT228	4	0.25747285819991683	0.8741272572159052
GIPC1	BT228	5	0.24629637168760216	0.03015802630663733
GIPC1	BT228	6	0.3128017130994539	0.8739095242427158
GIPC1	BT228	7	0.23659864047911272	0.8532081269639618
GIPC1	BT228	8	0.2189888115915448	0.7602506254659526
GIPC1	BT228	9	-0.14727835392352032	0.7431667818936126
GIPC1	BT228	10	-0.4801159793778231	0.17919479205429603
GIPC1	BT228	11	0.2212368983846629	0.7657214493503242
GIPC1	BT228	12	-0.1252159879156574	0.5277430832311945
GIPC1	BT228	13	-0.2749251173535781	0.3464441563617617
GIPC1	BT228	14	-0.18887143060100417	0.6394222774069102
GIPC1	BT228	15	0.26277338933550676	0.06840675981164741
GIPC1	BT228	16	0.08899656792948617	0.7842696818702939
GIPC1	BT228	17	0.14490038161366003	0.72393754433686
GIPC1	BT228	18	0.2655649470157173	9.248071521366452e-4
GIPC1	BT228	19	0.08987535231955569	0.06971319928964784
GIPC1	BT228	20	-0.01305368074718847	0.04844892600515576
GIPC1	BT228	21	-0.18166460422369407	0.7025648173283492
GIPC1	BT333	1	0.9156544590291112	1.4506863815164604e-4
GIPC1	BT333	2	-0.11409544803375636	0.6263268820398755
GIPC1	BT333	3	0.7889136431134298	8.203285126114333e-21
GIPC1	BT333	4	0.32605718411887413	0.00832948039710862
GIPC1	BT333	5	-0.01667003289583879	0.069393304353486
GIPC1	BT333	6	0.28573972434879386	0.00629652928183956
GIPC1	BT333	7	-0.8661700475555032	0.5735308420660161
GIPC1	BT333	8	-0.3658973203728678	0.18174721177942507
GIPC1	BT333	9	0.3351615712925607	8.327308172855169e-5
GIPC1	BT333	10	-0.4099259568397312	0.32302650985554054
GIPC1	BT333	11	-0.843830718140512	0.38799662259972295
GIPC1	BT333	12	-0.5196864540608621	0.9242226241939752
GIPC1	BT333	13	-0.1571809092203967	0.01725097462510685
GIPC1	BT333	14	0.1262473065571647	0.00263913343493003
GIPC1	BT333	15	-0.11660357318866192	0.8335496830124878
GIPC1	BT333	16	-0.04601314866430249	0.5204545963625573
GIPC1	BT333	17	-0.07376739884997809	0.3653977773116381
GIPC1	BT333	18	0.02570421305954777	0.988974511217872
GIPC1	BT333	19	-0.22224273918595328	0.2236606420343793
GIPC1	BT333	20	-0.1621350964740304	0.5037071856798842
GIPC1	BT333	21	-0.08575327427172773	0.1302318564456642
GIPC1	BT333	22	-0.13092040931780488	0.6015515720827471
GIPC1	BT333	23	-0.7097302255295441	0.6664295385438831
LINC00511	BT112	1	0.19628417984742288	0.02780533061108069
LINC00511	BT112	2	0.28376703547390836	1.7062025748090646e-7
LINC00511	BT112	3	0.10531784498279669	0.33626480869490505
LINC00511	BT112	4	0.4360319958345753	0.1069873940199907
LINC00511	BT112	5	0.1207474786136392	0.03212484656307193
LINC00511	BT112	6	-0.15704798940596773	8.215908990567284e-6
LINC00511	BT112	7	-0.23523250097482337	0.03418484954941857
LINC00511	BT112	8	0.14217471137277443	0.9981635638126704
LINC00511	BT112	9	0.16364921755723233	0.0491292890694909
LINC00511	BT112	10	0.5727731066591533	0.07533998779626072
LINC00511	BT112	11	0.32032945421835507	0.01783579351043639
LINC00511	BT112	12	0.36642662773420503	0.03286596916134588
LINC00511	BT112	13	0.4667073473789434	0.13781212874817694
LINC00511	BT112	14	0.9640410141974342	0.70150895796036
LINC00511	BT112	15	1.18889481754487	0.6302364539423339
LINC00511	BT112	16	0.3724958667076186	0.7486603467387255
LINC00511	BT112	17	0.15523651398416466	0.4590158600250436
LINC00511	BT112	18	0.4197866206485768	0.0913971313181456
LINC00511	BT112	19	0.5013386396055728	0.06602310683418182
LINC00511	BT112	20	0.37050212327757226	4.625735948534557e-5
LINC00511	BT112	21	0.20222726759007373	2.217236438989808e-6
LINC00511	BT112	22	0.2992036179726055	4.2331829337144323e-13
LINC00511	BT228	1	-1.9018340148947477	4.390693740236555e-10
LINC00511	BT228	2	-0.6887672795499805	0.2420779653933564
LINC00511	BT228	3	-2.200027726550048	2.384499908255833e-7
LINC00511	BT228	4	-1.0274107718667018	1.8651665653185762e-7
LINC00511	BT228	5	-1.8529818977920005	0.3973416559379543
LINC00511	BT228	6	-2.3603467301910075	0.04283668066845576
LINC00511	BT228	7	0.3858015988637765	0.03764002530194395
LINC00511	BT228	8	1.1454537325140628	4.53701718241614e-16
LINC00511	BT228	9	-2.8767508131931083	9.794980062614965e-8
LINC00511	BT228	10	-1.6430517016468773	0.00317696249706358
LINC00511	BT228	11	1.4980958867092655	0.15761751340094454
LINC00511	BT228	12	0.9942447839092988	1.2283939252157957e-6
LINC00511	BT228	13	-0.94889592338686235	0.06155046876587861
LINC00511	BT228	14	-0.8693436560610771	0.5573870880631984
LINC00511	BT228	15	0.01585907543617701	0.00671617437346624
LINC00511	BT228	16	-1.5848238233297347	0.02003954960885409
LINC00511	BT228	17	-1.659909686169684	0.04708978316922373
LINC00511	BT228	18	-0.4177533070691069	0.00234012655420397
LINC00511	BT228	19	-3.19678242542936	1.0776684180670369e-12
LINC00511	BT228	20	-3.38371072126343	1.458404360082411e-5
LINC00511	BT228	21	-1.2620992558745223	0.340928079499639
LINC00511	BT333	1	-2.23652967912129	9.102757922333796e-5
LINC00511	BT333	2	-2.151187805440088	6.549499278500263e-12
LINC00511	BT333	3	-2.7504770490652697	4.2722500312365793e-19
LINC00511	BT333	4	2.000172043242366	1.0047797170322762e-29
LINC00511	BT333	5	-0.3508220011381924	2.7040611749528037e-5
LINC00511	BT333	6	1.5543263002884244	9.778811565127249e-14
LINC00511	BT333	7	-3.2528836357377986	3.1960215603833666e-10
LINC00511	BT333	8	-0.615295502914321	0.02173801931026102
LINC00511	BT333	9	2.7886590475531503	1.9221444824775393e-12
LINC00511	BT333	10	-2.4658190283647654	0.15762197088657964
LINC00511	BT333	11	-3.7747259217722937	5.427522815014713e-12
LINC00511	BT333	12	-2.704400844395504	0.09123675082499204
LINC00511	BT333	13	-1.1983265858528984	0.711857254743564
LINC00511	BT333	14	0.00429273636512147	6.951029956262196e-5
LINC00511	BT333	15	-1.5240048874081331	0.5617889306123606
LINC00511	BT333	16	-1.328021849569576	0.34718717905984314
LINC00511	BT333	17	-1.5519327499720834	0.0486547561169335
LINC00511	BT333	18	-0.8515751337032432	0.0795870005064974
LINC00511	BT333	19	-1.752243280783898	1.0438332368072745e-25
LINC00511	BT333	20	-2.0107006087148136	0.00702860557645557
LINC00511	BT333	21	-1.4986104693673894	0.5495804999790262
LINC00511	BT333	22	-1.9169694289240748	0.41902220276856794
LINC00511	BT333	23	-3.0104116168036814	6.942809743200729e-12
RHOJ	BT112	1	-0.48397917016725617	0.9832331091001026
RHOJ	BT112	2	-0.4461133771777801	0.9756622100028156
RHOJ	BT112	3	-0.45881349001384114	0.0197846400872971
RHOJ	BT112	4	-1.508112030480251	0.33013179597904063
RHOJ	BT112	5	0.4142197297593188	3.468574323472707e-5
RHOJ	BT112	6	0.5830228817809777	0.00141226853919197
RHOJ	BT112	7	-0.32435828685164575	0.00211561550568069
RHOJ	BT112	8	0.05864088002832056	0.48905605987109174
RHOJ	BT112	9	-0.22693461622714672	3.331406503925032e-5
RHOJ	BT112	10	-0.5860428541889761	0.9799858144906322
RHOJ	BT112	11	0.4425146511920028	0.3973767090899616
RHOJ	BT112	12	-0.8141224693645963	0.04270659938566286
RHOJ	BT112	13	0.17042068267560365	0.2347974005438724
RHOJ	BT112	14	-0.8741357120152908	0.9686761769016582
RHOJ	BT112	15	-0.932380749760383	0.119300893708538
RHOJ	BT112	16	-0.4525828386302427	0.21171597222389943
RHOJ	BT112	17	0.9018202034208164	0.45116415286829553
RHOJ	BT112	18	0.25629180730230333	0.18040673260226972
RHOJ	BT112	19	0.05844127027616813	0.4719209796351883
RHOJ	BT112	20	0.44479073772439615	0.04019703751960724
RHOJ	BT112	21	-0.5638759840549139	0.7734932106399139
RHOJ	BT112	22	-0.5959123051012121	0.5142419294786658
RHOJ	BT228	1	-1.5667591382322728	1.226624160225935e-5
RHOJ	BT228	2	-1.3909309464611166	9.686450612205968e-4
RHOJ	BT228	3	-1.475818623760642	0.0018865217011073
RHOJ	BT228	4	-1.2055502909805385	0.00115680297995055
RHOJ	BT228	5	-1.376733695990911	0.9824860004878072
RHOJ	BT228	6	-1.244612274365138	0.9736780120874172
RHOJ	BT228	7	-0.4454705251450389	0.9887559271163736
RHOJ	BT228	8	-0.01936352152808796	0.9139378858078449
RHOJ	BT228	9	-1.568890843434681	0.13959459087517473
RHOJ	BT228	10	-0.5130916991168267	0.7991215083510415
RHOJ	BT228	11	-0.00286339234728996	0.5826472573166692
RHOJ	BT228	12	1.0248738855555153	0.7875601065934761
RHOJ	BT228	13	0.4229750989977565	0.4728682986241682
RHOJ	BT228	14	0.2051345841980963	0.9266100759568386
RHOJ	BT228	15	-0.5655955740321246	0.2733658453102268
RHOJ	BT228	16	-1.5395044889335237	0.02274599098922117
RHOJ	BT228	17	-1.4835970872737032	0.02693861369730807
RHOJ	BT228	18	-0.7861196465238596	0.00437989609035867
RHOJ	BT228	19	-1.3295766653532366	6.98452758280959e-4
RHOJ	BT228	20	-1.3605889972786371	0.01694538440348613
RHOJ	BT228	21	-0.12786249679869688	0.06702079100866377
RHOJ	BT333	1	-0.9541170829641772	0.01000828116691059
RHOJ	BT333	2	-1.2852813308891	0.00557439062230558
RHOJ	BT333	3	-0.8642602587003141	6.695742720601811e-4
RHOJ	BT333	4	0.02755538275091416	0.07862736552689693
RHOJ	BT333	5	-0.808278828381658	0.9021234020096544
RHOJ	BT333	6	-0.1221944896256021	0.5775767804871638
RHOJ	BT333	7	-0.7383774410320577	5.712649424297971e-5
RHOJ	BT333	8	0.6601211904705526	0.8475998652682114
RHOJ	BT333	9	0.5936871452820415	0.9827967287073898
RHOJ	BT333	10	-0.5033084623058318	0.6078993572409764
RHOJ	BT333	11	-0.9961024510291594	0.24098187519868391
RHOJ	BT333	12	-1.169177965929313	0.4976929457160179
RHOJ	BT333	13	-0.9530870993880558	0.2652558880441378
RHOJ	BT333	14	-0.5917623594563965	0.5751377534780677
RHOJ	BT333	15	-1.0895713264214557	0.6015636893192621
RHOJ	BT333	16	-1.0326828774917332	0.8311231573294748
RHOJ	BT333	17	-0.8951758990144215	0.01971906371944425
RHOJ	BT333	18	-0.7031298809484475	0.1783094485742176
RHOJ	BT333	19	-1.0849031136367588	7.27506018574225e-6
RHOJ	BT333	20	-1.0345693071525224	0.02640015003403487
RHOJ	BT333	21	-1.055027781630471	0.7916794761501044
RHOJ	BT333	22	-0.9930964211670604	0.5823848542956848
RHOJ	BT333	23	-1.1044799954093176	6.613073673132187e-4
LRBA	BT112	1	-0.6342369520009251	4.9762894925867514e-8
LRBA	BT112	2	-0.6237606873459555	1.7383604228170417e-4
LRBA	BT112	3	-0.3740861389965082	0.6727429904862391
LRBA	BT112	4	0.2312269910379406	0.9849230989038285
LRBA	BT112	5	-0.22166730750561509	6.16285331803783e-4
LRBA	BT112	6	0.22506694116750445	6.537876187080497e-22
LRBA	BT112	7	0.2778299265038569	0.19661538297349768
LRBA	BT112	8	-0.5446515575302601	0.6092197630861048
LRBA	BT112	9	-0.7185682758045798	0.10261832514297828
LRBA	BT112	10	-0.08019053320396319	0.5453695732253573
LRBA	BT112	11	0.03016564694952897	0.7202207578179112
LRBA	BT112	12	0.05545448048242956	0.5368169003452081
LRBA	BT112	13	-0.25352302956533035	0.89570054764367
LRBA	BT112	14	0.26914843367351027	0.8561956551209454
LRBA	BT112	15	-0.08576903679609274	0.01296070765994018
LRBA	BT112	16	-0.7245136077409516	0.3589794026301874
LRBA	BT112	17	0.11590881544940704	0.5775231900533392
LRBA	BT112	18	-0.1903347811038034	0.3200425379249205
LRBA	BT112	19	-0.4302125609638633	0.1088774958508008
LRBA	BT112	20	-0.14920272643511234	0.3460859222575982
LRBA	BT112	21	-0.7391723119346801	0.01514100375946424
LRBA	BT112	22	-0.7618226560102215	0.02606672369184614
LRBA	BT228	1	0.6163955853176047	3.924764650547711e-8
LRBA	BT228	2	-0.12272873777332116	0.24449521343263023
LRBA	BT228	3	0.6017172140794337	9.215328527665032e-4
LRBA	BT228	4	0.5131301567284323	0.31279170796376005
LRBA	BT228	5	0.3272822582827394	0.8864449379732691
LRBA	BT228	6	0.28102162938693026	0.8161608693304246
LRBA	BT228	7	0.727715574055129	3.311022953672309e-4
LRBA	BT228	8	0.7635896404729703	2.6944070316054964e-13
LRBA	BT228	9	-0.47633758653551195	0.893462894434904
LRBA	BT228	10	-0.2700923432843478	0.928854738714462
LRBA	BT228	11	0.6834698054022336	0.03017992074448311
LRBA	BT228	12	0.09396744754282968	0.5458722576474165
LRBA	BT228	13	-0.5032790730388079	0.7904014413599928
LRBA	BT228	14	-0.7452757578604225	0.17640691195888283
LRBA	BT228	15	0.7336994060217074	0.00700607596618645
LRBA	BT228	16	0.2794296126230025	0.29904730842057514
LRBA	BT228	17	0.299565834499915	0.0427324649081904
LRBA	BT228	18	0.7046753795425676	0.6127500471885943
LRBA	BT228	19	-0.06518683152801086	0.941687788614513
LRBA	BT228	20	-0.2860216114999602	0.8420583390745895
LRBA	BT228	21	-0.034660160955937	0.256490851976211
LRBA	BT333	1	0.4234411125176139	0.0013828262152593
LRBA	BT333	2	-0.255730560198443	0.5068539622020686
LRBA	BT333	3	0.5090473200256416	2.1497525369388944e-5
LRBA	BT333	4	1.2121042586160928	2.797327668332986e-4
LRBA	BT333	5	0.8409376646246646	2.4446173698651057e-4
LRBA	BT333	6	1.2217548508948022	2.2389410562045586e-7
LRBA	BT333	7	-0.1783265975867485	0.3724331018058524
LRBA	BT333	8	-0.8854974486839509	0.1202896101693927
LRBA	BT333	9	1.107277899701122	4.3859026303788625e-19
LRBA	BT333	10	0.2249584056751131	0.00500403438291414
LRBA	BT333	11	0.25526306930649306	0.4942963938951848
LRBA	BT333	12	-0.4491254386806745	0.7166494262865829
LRBA	BT333	13	0.7202705656589263	0.531251737719735
LRBA	BT333	14	1.0009573947273585	0.01215001893126312
LRBA	BT333	15	-0.1125379767589877	0.9097936682722072
LRBA	BT333	16	0.12052377473048932	0.5977770708513159
LRBA	BT333	17	0.5686288199658052	5.898172491981081e-4
LRBA	BT333	18	0.8423810505088626	0.7431667818936126
LRBA	BT333	19	-0.29137493594946245	0.18508298875519305
LRBA	BT333	20	-0.08270900333391545	0.7769747244236958
LRBA	BT333	21	-0.17464803604431214	0.3109614125705247
LRBA	BT333	22	0.26899408796385704	0.00664933558844954
LRBA	BT333	23	0.04859613812126442	0.4943035300311263
HDAC9	BT112	1	0.3668060435246781	0.00128851237608688
HDAC9	BT112	2	0.5276039457971995	0.05856638931640472
HDAC9	BT112	3	0.8599730861821424	7.029861762185004e-4
HDAC9	BT112	4	0.5183639468923256	0.4907060380221881
HDAC9	BT112	5	0.37792313487708207	0.2173931148784056
HDAC9	BT112	6	-0.06826805552624762	0.27148392868755256
HDAC9	BT112	7	-0.4424047384306585	0.9845583218683692
HDAC9	BT112	8	0.4728003264514513	0.8698984427664546
HDAC9	BT112	9	0.5650515933287766	0.08878676346755364
HDAC9	BT112	10	0.5307656411479273	0.19042797985705265
HDAC9	BT112	11	0.39549477559442614	0.320325416952055
HDAC9	BT112	12	0.43487055279328135	0.5587376935711983
HDAC9	BT112	13	0.530976094540602	0.7089925090144303
HDAC9	BT112	14	-0.04014564424094542	0.9230523228970808
HDAC9	BT112	15	0.13541812160129815	0.31930576338801386
HDAC9	BT112	16	0.7633647701554561	0.5569810082116468
HDAC9	BT112	17	0.17325049640534987	0.30213294724261663
HDAC9	BT112	18	0.5267596004401541	0.7674541799528735
HDAC9	BT112	19	0.7055052890959537	0.8826475095910891
HDAC9	BT112	20	0.4247463669436201	0.18032405273039565
HDAC9	BT112	21	0.5691331612369033	0.5099854313293547
HDAC9	BT112	22	0.7081383283918312	0.7610867933322876
HDAC9	BT228	1	-0.6410310698349222	0.00738281482369972
HDAC9	BT228	2	1.024702116968583	0.12223342966990222
HDAC9	BT228	3	-0.7115361507770775	6.135359149343951e-4
HDAC9	BT228	4	1.2073615481254452	5.547917545229928e-4
HDAC9	BT228	5	1.7656047711721348	0.7580037586935777
HDAC9	BT228	6	2.130057483133061	1.287157374047945e-9
HDAC9	BT228	7	0.564082023896765	0.12134268346522918
HDAC9	BT228	8	0.27355154231054746	0.01332036588429599
HDAC9	BT228	9	1.2041332224532335	0.5180616685387676
HDAC9	BT228	10	0.06883671028727696	0.01026947327602337
HDAC9	BT228	11	0.247395734691392	0.24787260863639024
HDAC9	BT228	12	-0.8376457227428272	0.587624796987695
HDAC9	BT228	13	-0.3832029653850529	0.926813318546247
HDAC9	BT228	14	-0.4824077961726923	0.9833475150091916
HDAC9	BT228	15	0.5962972829479208	0.00208985441349641
HDAC9	BT228	16	1.6379746058271156	0.4465265992514558
HDAC9	BT228	17	1.64477039590459	0.9944678723625778
HDAC9	BT228	18	0.7438648772390831	0.266275694257244
HDAC9	BT228	19	1.844812678827482	0.02388760803171596
HDAC9	BT228	20	1.4510244600224589	1.627123209082108e-31
HDAC9	BT228	21	-0.25005222474475336	0.5088442698287916
HDAC9	BT333	1	0.685385643160309	0.0148388714310656
HDAC9	BT333	2	2.9490232967897354	6.423852979716731e-29
HDAC9	BT333	3	0.7075360814075001	0.5481369344975086
HDAC9	BT333	4	-0.1631511447729616	0.1206206005891018
HDAC9	BT333	5	0.3502255200044265	0.13895592343466767
HDAC9	BT333	6	-0.17597536098355	0.03292998319217746
HDAC9	BT333	7	1.528210351742063	2.96206925773615e-32
HDAC9	BT333	8	-0.23286216916026217	0.00805847378306934
HDAC9	BT333	9	-0.2995300308686668	0.14103173843089747
HDAC9	BT333	10	0.32741565356512603	0.19211696179122675
HDAC9	BT333	11	1.9651639048230376	1.2619322922478818e-13
HDAC9	BT333	12	2.539380844241095	1.4635862281050922e-8
HDAC9	BT333	13	0.5653493642467927	0.8745243232800894
HDAC9	BT333	14	-0.1690577152523728	0.0016803317057388
HDAC9	BT333	15	0.42076704872460785	0.00124470820096506
HDAC9	BT333	16	0.05526886929855001	0.7404035190489593
HDAC9	BT333	17	-0.06630660406308647	0.5568202904432176
HDAC9	BT333	18	-0.13917596876207594	0.6650409988768666
HDAC9	BT333	19	0.6884422899096412	1.7593914742324717e-18
HDAC9	BT333	20	0.08491318839683858	0.8866767195470573
HDAC9	BT333	21	0.21770778514402997	0.05769958847197615
HDAC9	BT333	22	-0.02044396110556322	0.4588458136771386
HDAC9	BT333	23	3.11211525136499	7.918064272561458e-40
FAM126A	BT112	1	-0.23575591481242808	6.12298865606232e-33
FAM126A	BT112	2	-0.2516946670967121	9.658968447172178e-14
FAM126A	BT112	3	-0.12337704205140052	0.9121771887319224
FAM126A	BT112	4	-0.27548914491335513	0.888030928089228
FAM126A	BT112	5	0.06670851470250562	0.08907521073394158
FAM126A	BT112	6	0.3282516667700335	0.782299737534406
FAM126A	BT112	7	0.16080627515371737	0.10583645031465624
FAM126A	BT112	8	-0.09054872026038512	0.978937815452455
FAM126A	BT112	9	-0.1764505693018865	0.4710860001032561
FAM126A	BT112	10	-0.4729412183876428	0.7885353045080293
FAM126A	BT112	11	-0.16654876760671197	0.5657743953300334
FAM126A	BT112	12	-0.4304890956950232	0.4254070343538648
FAM126A	BT112	13	-0.19394428731717417	0.9908832960006838
FAM126A	BT112	14	-0.4692695106030956	0.6135468239677414
FAM126A	BT112	15	-0.39253207812415974	2.1443461193407734e-5
FAM126A	BT112	16	-0.2958179580084599	0.3968776153882818
FAM126A	BT112	17	-0.0999397771261356	0.0184448195281283
FAM126A	BT112	18	-0.219829370389721	0.935296771964348
FAM126A	BT112	19	-0.2914884288317513	0.3349802025332478
FAM126A	BT112	20	-0.22134976706756	0.03531563043841735
FAM126A	BT112	21	-0.24310038726030905	0.3961928689802309
FAM126A	BT112	22	-0.28250945905630526	0.9643397752157165
FAM126A	BT228	1	1.4787343180204475	1.198536145473332e-13
FAM126A	BT228	2	-0.1741263615117273	0.3496205183896314
FAM126A	BT228	3	1.2845647008389984	1.3872717295552856e-7
FAM126A	BT228	4	-0.2339485856797416	0.11599214439537
FAM126A	BT228	5	-0.33837458958189875	0.9087809027468242
FAM126A	BT228	6	-0.18413933928382667	0.594120007863797
FAM126A	BT228	7	-0.07138257163314765	0.31249484497698116
FAM126A	BT228	8	-0.07182795236947646	0.6215576004726778
FAM126A	BT228	9	0.26581653472778294	0.8789256585109211
FAM126A	BT228	10	-0.556981435293796	0.6571870066276392
FAM126A	BT228	11	-0.03345899326253543	0.9846998214867496
FAM126A	BT228	12	-0.12082702346344124	0.5042875261502049
FAM126A	BT228	13	-0.2280658673696061	0.8667848007324583
FAM126A	BT228	14	0.30190433035055664	0.04584363494110626
FAM126A	BT228	15	-0.00338158219449637	0.7597214809580684
FAM126A	BT228	16	-0.36028049626081265	0.6255332474294827
FAM126A	BT228	17	-0.3787152368791373	0.6650461550298398
FAM126A	BT228	18	-0.0221670849931466	0.08677455854592661
FAM126A	BT228	19	-0.04431663954429916	0.9338430228794125
FAM126A	BT228	20	0.34120575274121434	0.00726015026624588
FAM126A	BT228	21	0.14937641480779107	0.812249851332953
FAM126A	BT333	1	1.4901147581178729	2.405232099383188e-9
FAM126A	BT333	2	0.00818735381745925	0.6808269583200617
FAM126A	BT333	3	1.311836700711046	4.9078353778853316e-17
FAM126A	BT333	4	0.26085143222890317	0.05518261536759147
FAM126A	BT333	5	0.0732324213810469	0.00211199789710119
FAM126A	BT333	6	0.17114277128210145	0.2221744621978579
FAM126A	BT333	7	-0.4313758791491729	0.147468837355312
FAM126A	BT333	8	-0.26301015611928086	0.04558931738867635
FAM126A	BT333	9	0.29076082851602325	0.2289823766827535
FAM126A	BT333	10	-0.2699370678044933	0.5534463409785793
FAM126A	BT333	11	-0.4029852230338132	0.4800719965928001
FAM126A	BT333	12	-0.28504768062927127	0.00669939485538279
FAM126A	BT333	13	-0.06705662432532894	0.13762049077619112
FAM126A	BT333	14	-0.02315372541838115	0.3776598500799622
FAM126A	BT333	15	0.089254070295655	0.811617211904058
FAM126A	BT333	16	-5.8439554228761e-4	0.5294563670721245
FAM126A	BT333	17	-0.13944379389031325	0.8118468186505976
FAM126A	BT333	18	-0.10856858581778683	0.5832407111205531
FAM126A	BT333	19	0.13328987574467585	0.8002597206958008
FAM126A	BT333	20	-0.01502348761088279	0.9271631101142164
FAM126A	BT333	21	0.10738188587342408	0.6492888659175717
FAM126A	BT333	22	-0.1174264027707435	0.6299144080001865
FAM126A	BT333	23	-0.3106339284486295	0.41606653245063624
HECTD4	BT112	1	-0.33190279288013863	0.03015757185499246
HECTD4	BT112	2	-0.2910069127389166	0.00125002317883518
HECTD4	BT112	3	-0.06816487553981378	0.17105686080028898
HECTD4	BT112	4	0.2463394328046981	0.6074617775595499
HECTD4	BT112	5	0.7127309607416685	0.01506926471389389
HECTD4	BT112	6	0.7113505165082431	0.03884100484245416
HECTD4	BT112	7	-0.3789679848962216	0.05476643851449153
HECTD4	BT112	8	0.6125274250253969	0.00474661231500134
HECTD4	BT112	9	0.4579352359542186	0.00223571952391742
HECTD4	BT112	10	0.1533668581380024	0.825286663646141
HECTD4	BT112	11	-0.03590096637194245	0.01529905614692626
HECTD4	BT112	12	-0.07951607833780346	0.9260680563667768
HECTD4	BT112	13	-0.3800049035873651	0.4696815158509282
HECTD4	BT112	14	-0.28799293406624527	0.9534753758324171
HECTD4	BT112	15	-0.35493119863936007	0.02563001484919964
HECTD4	BT112	16	0.256799881820096	0.6019038403037517
HECTD4	BT112	17	-0.1991248675147534	0.5997099835183426
HECTD4	BT112	18	-0.08222591008338966	0.07681439896648025
HECTD4	BT112	19	-0.2467087466524698	0.8945472886939281
HECTD4	BT112	20	-0.27224291281914587	0.8189327924293806
HECTD4	BT112	21	0.12050056949050562	0.07033076095560982
HECTD4	BT112	22	0.174547605815646	5.891152224049323e-5
HECTD4	BT228	1	0.4582010119042878	0.3976342364534218
HECTD4	BT228	2	1.0420480829188188	0.892074781415048
HECTD4	BT228	3	0.5137487029608689	0.04028835398791602
HECTD4	BT228	4	0.8612301580482035	2.728076052768303e-4
HECTD4	BT228	5	0.7856466911988487	0.20337978276419544
HECTD4	BT228	6	0.6962940270486779	0.3638930296056786
HECTD4	BT228	7	0.5907721958139132	1.7320837800677177e-6
HECTD4	BT228	8	0.2958586054101613	0.01225040621911718
HECTD4	BT228	9	0.6075560462309363	0.5172091711483902
HECTD4	BT228	10	-0.2001564996944897	0.5631762264753173
HECTD4	BT228	11	0.21059883959393996	0.9828777748821044
HECTD4	BT228	12	-1.1668511973810427	0.6064375119311439
HECTD4	BT228	13	-0.6358834937884705	0.07089674036651225
HECTD4	BT228	14	-0.4806036256409839	0.42097981592538297
HECTD4	BT228	15	0.6865905067095367	0.13435956448132214
HECTD4	BT228	16	0.888476080147545	0.10649835407488029
HECTD4	BT228	17	0.863621090094725	0.03733863482119926
HECTD4	BT228	18	0.7740575605190627	0.1488663164270426
HECTD4	BT228	19	0.666342852857782	0.1375154674065933
HECTD4	BT228	20	0.6746329230740907	0.3327899087048785
HECTD4	BT228	21	-0.22781830927489383	0.2419625380726008
HECTD4	BT333	1	1.1364500550448666	2.3542533221742847e-4
HECTD4	BT333	2	0.38793997434002975	0.7108087489852455
HECTD4	BT333	3	1.0897147334939208	2.406633226372045e-7
HECTD4	BT333	4	0.8304280774179972	0.00186340440079311
HECTD4	BT333	5	1.2763414774237771	1.3109697443777253e-4
HECTD4	BT333	6	0.919677920127958	6.528718383344532e-6
HECTD4	BT333	7	0.11464043928812316	0.9714546074221788
HECTD4	BT333	8	-1.1963402736045372	0.14664168426126234
HECTD4	BT333	9	0.3230136684928831	0.8655597019933073
HECTD4	BT333	10	0.8288835649464245	0.397490229844448
HECTD4	BT333	11	0.520161424613741	0.5573092205789433
HECTD4	BT333	12	-0.00641336815120867	0.2625487018653843
HECTD4	BT333	13	1.2040826006741077	0.07426888057206417
HECTD4	BT333	14	1.1420344309171384	0.03211289281581926
HECTD4	BT333	15	0.8358356548316636	0.17922497881094915
HECTD4	BT333	16	1.007071764166212	0.0262258003744751
HECTD4	BT333	17	1.1140273201589974	0.0075216153950421
HECTD4	BT333	18	1.1221233542077569	0.00322056216351649
HECTD4	BT333	19	0.6247995936913682	0.3199299063389642
HECTD4	BT333	20	0.9042988878825828	5.939389783319874e-4
HECTD4	BT333	21	0.8213409310042007	0.8832315328901362
HECTD4	BT333	22	1.0572682656665613	0.34051477469899805
HECTD4	BT333	23	0.2804146004489158	0.8398332684979862
DTL	BT112	1	-0.04943919721614739	9.6645689115909e-4
DTL	BT112	2	0.01866583888283379	0.00592193954824814
DTL	BT112	3	-0.2717119121828772	0.40831173288574074
DTL	BT112	4	-0.08821352963666802	0.7354995164947759
DTL	BT112	5	-0.5694394415768494	0.00611940054995861
DTL	BT112	6	-0.2096972388877302	0.00189841249430857
DTL	BT112	7	0.2913055379386782	0.10725456902122275
DTL	BT112	8	-0.2717182525882911	0.1009645209264605
DTL	BT112	9	-0.14014548646110345	9.711554041904296e-4
DTL	BT112	10	0.2244533285796375	0.7646348989440193
DTL	BT112	11	-0.5287809762717084	6.986053170983039e-4
DTL	BT112	12	0.13193785702676197	0.00160533840503132
DTL	BT112	13	-0.3932845379943567	0.662095356962612
DTL	BT112	14	1.3284833507905194	0.03319509040779282
DTL	BT112	15	0.6787877855246532	0.9730431170489462
DTL	BT112	16	-0.28144654823736465	0.08977570516318353
DTL	BT112	17	-0.5446249335045128	0.33287554257735685
DTL	BT112	18	-0.5031342003139514	7.829847697632679e-7
DTL	BT112	19	-0.35764376961621347	0.08226756710168961
DTL	BT112	20	-0.34310505353469606	0.974786839490522
DTL	BT112	21	0.05386335786712001	0.9737970306820172
DTL	BT112	22	-0.09230335400101972	0.01584796265826392
DTL	BT228	1	-0.06363953519099078	0.06918275679843758
DTL	BT228	2	0.4433071609555632	0.2112066770242118
DTL	BT228	3	-0.02554821981169974	0.18150245269654297
DTL	BT228	4	-0.478364275342676	0.04217817707793689
DTL	BT228	5	-0.7319831068697658	0.17759536129105435
DTL	BT228	6	-0.8957328166435835	0.9745210893345586
DTL	BT228	7	-0.32105726032495474	2.2324561336156026e-7
DTL	BT228	8	-0.34523612610856924	0.03673837157905375
DTL	BT228	9	0.09367572664340358	0.03400157054553505
DTL	BT228	10	-0.14818963889803	0.28612068528907647
DTL	BT228	11	-0.40641826330948394	5.043661758974025e-4
DTL	BT228	12	0.29761166158814495	0.9076644952837136
DTL	BT228	13	0.12510578714267154	0.6128441701745367
DTL	BT228	14	0.14433729076343735	0.9532449069037277
DTL	BT228	15	-0.32128470553502053	4.2446553196225e-4
DTL	BT228	16	-0.5214501474561083	0.12291121508895717
DTL	BT228	17	-0.5964249001356647	0.11258334418659872
DTL	BT228	18	-0.35013429968138854	0.01402008863206307
DTL	BT228	19	-0.544475299218508	1.4812015737412156e-4
DTL	BT228	20	-0.15775574011521493	0.06758334323469016
DTL	BT228	21	-0.1802297507532871	0.01068085394505295
DTL	BT333	1	-0.14412518032645935	0.5415350307127745
DTL	BT333	2	-0.4768092524351797	0.20070539415435856
DTL	BT333	3	-0.18098101901145583	0.05706796344784169
DTL	BT333	4	-0.1809473583347336	7.370976222728513e-8
DTL	BT333	5	-0.3696152912108641	0.0107182281931254
DTL	BT333	6	-0.3651027691987804	2.3298648235900857e-5
DTL	BT333	7	0.6952547383332627	0.17103920629184044
DTL	BT333	8	0.4640769922452226	0.5223658716922273
DTL	BT333	9	0.3072676129184108	0.1522463200546617
DTL	BT333	10	0.3054897814733786	0.220597678334438
DTL	BT333	11	0.7131279867261275	0.9923432179219358
DTL	BT333	12	-0.04429884082439059	0.8235333332030661
DTL	BT333	13	-0.3608281748503971	0.04904720587023296
DTL	BT333	14	-0.8584544690583455	6.0341165677262295e-9
DTL	BT333	15	-0.9975948431736548	0.01527230940619769
DTL	BT333	16	-1.04584147217898	2.2329969517857965e-4
DTL	BT333	17	-1.2222649607283158	9.76055659931638e-4
DTL	BT333	18	-1.128217400194762	0.9790202565278148
DTL	BT333	19	-1.003673127992953	8.546286646154943e-7
DTL	BT333	20	-1.2167176590121631	0.9713493760197311
DTL	BT333	21	-1.0590125380244273	0.00239554104537864
DTL	BT333	22	-1.2725824095408165	0.02236790534612972
DTL	BT333	23	0.6602542295664353	0.6014111427880474
AC006001.3	BT112	1	-0.3952153169914871	0.24370912389218505
AC006001.3	BT112	2	-0.40506542553334546	0.4753885075432303
AC006001.3	BT112	3	-0.3848249202038124	0.8672530761096108
AC006001.3	BT112	4	-0.18362520351452769	0.8026172514483467
AC006001.3	BT112	5	-0.4070230904122851	0.09036478386085282
AC006001.3	BT112	6	0.0713863667539526	0.4903899585955118
AC006001.3	BT112	7	0.5785195520350553	0.03110867145844293
AC006001.3	BT112	8	-0.5492447528782298	0.05058543618333695
AC006001.3	BT112	9	-0.6041769063481603	0.6155827504752953
AC006001.3	BT112	10	-0.4577346514396134	0.40818925273152706
AC006001.3	BT112	11	-0.44403386597766586	0.978890421344406
AC006001.3	BT112	12	-0.37279579887242176	0.1808662280751992
AC006001.3	BT112	13	-0.4347821003987103	0.6459877174383416
AC006001.3	BT112	14	-0.6247073694042503	0.5866764255417515
AC006001.3	BT112	15	-0.6121887842074902	2.1119894414088027e-10
AC006001.3	BT112	16	-0.7437518352175827	0.846241573431776
AC006001.3	BT112	17	-0.3991171287726965	0.8681485634332643
AC006001.3	BT112	18	-0.5705073549916738	0.08752274286313742
AC006001.3	BT112	19	-0.6125016004755243	0.9615689214795656
AC006001.3	BT112	20	-0.49726925003273614	0.01121973386776487
AC006001.3	BT112	21	-0.5513910600957036	0.5558925853854303
AC006001.3	BT112	22	-0.6648078542900502	0.02597181101540901
AC006001.3	BT228	1	0.3093117020001295	0.0364082562207293
AC006001.3	BT228	2	0.4878191630096392	0.01264909484850319
AC006001.3	BT228	3	0.48853659012312656	0.0767737279032401
AC006001.3	BT228	4	0.7477942583035799	0.6812958078156769
AC006001.3	BT228	5	0.5851963301571331	0.01725198416346901
AC006001.3	BT228	6	0.4586955501698692	0.9478149843682132
AC006001.3	BT228	7	0.6641988656931357	3.5512094489256765e-6
AC006001.3	BT228	8	0.5171575284536788	3.176693723421701e-5
AC006001.3	BT228	9	0.13438942790824632	0.15101825279544015
AC006001.3	BT228	10	-0.2091098323149177	0.26625928788434367
AC006001.3	BT228	11	0.4209552098139645	0.00188107394130759
AC006001.3	BT228	12	-0.2492586695607421	0.01225181603131175
AC006001.3	BT228	13	-0.41942285902473647	0.7377351399853546
AC006001.3	BT228	14	-0.5786810062390652	0.01931339849679007
AC006001.3	BT228	15	0.7203954919311747	0.1071220365732587
AC006001.3	BT228	16	0.6588260012326005	0.6369493501133962
AC006001.3	BT228	17	0.6454673621913137	0.9069563030109792
AC006001.3	BT228	18	0.7639089362102356	0.22946660466209495
AC006001.3	BT228	19	0.2917829634051787	0.6842734461052221
AC006001.3	BT228	20	0.17939958365021827	0.9629249485770638
AC006001.3	BT228	21	-0.41676141314134463	0.9479086874738744
AC006001.3	BT333	1	0.4030460281552042	0.01979581205733457
AC006001.3	BT333	2	0.3455126775245577	0.6386557373897273
AC006001.3	BT333	3	0.36567092723243166	0.3193961886697088
AC006001.3	BT333	4	0.4451344907448929	0.3484998413560004
AC006001.3	BT333	5	0.7089429886569805	0.1441834112421108
AC006001.3	BT333	6	0.5030778358834476	0.4526722470866614
AC006001.3	BT333	7	-0.0747750012571898	0.82688567360218
AC006001.3	BT333	8	-0.7220570960626359	0.3422628082883555
AC006001.3	BT333	9	0.11762882540290094	0.7658868940110043
AC006001.3	BT333	10	0.09251853325558176	0.56146177326526725
AC006001.3	BT333	11	0.1898065496933852	0.8941553477901019
AC006001.3	BT333	12	0.12083373374566338	0.9050631592456606
AC006001.3	BT333	13	0.6915330864101906	0.6399166440069236
AC006001.3	BT333	14	0.6435554961507899	0.05031941788374492
AC006001.3	BT333	15	0.5755327824922865	0.5768214960663889
AC006001.3	BT333	16	0.6637861441965056	0.6650965064466358
AC006001.3	BT333	17	0.6661970568938967	0.06662141629581855
AC006001.3	BT333	18	0.635552681732544	0.12274582677908764
AC006001.3	BT333	19	0.46234001585406753	0.9169604880269336
AC006001.3	BT333	20	0.6008724781851091	0.31495301499373546
AC006001.3	BT333	21	0.5710898357900178	0.00707161103874582
AC006001.3	BT333	22	0.6587704102134729	0.8857337345598021
AC006001.3	BT333	23	0.2561156340242526	0.845126652858045
MVB12B	BT112	1	-0.385539578718072	0.04097548673555248
MVB12B	BT112	2	-0.3771276594393062	0.08559381084794795
MVB12B	BT112	3	-0.14754824879219902	0.9888174543420952
MVB12B	BT112	4	0.2671863318399781	0.35603576087964783
MVB12B	BT112	5	0.09224900660082612	0.22262011873786397
MVB12B	BT112	6	0.2334761567042159	0.7150030098191595
MVB12B	BT112	7	-0.03143149533997482	0.5435038451326694
MVB12B	BT112	8	-0.18370708919677145	0.6431135365160364
MVB12B	BT112	9	-0.31647336022414896	0.18541968689356875
MVB12B	BT112	10	0.16496873845619742	0.7138991094822131
MVB12B	BT112	11	0.15365395225742856	0.2737888409365293
MVB12B	BT112	12	0.0967819921826096	0.05912439766022295
MVB12B	BT112	13	-0.00193879996149848	0.9189704151356692
MVB12B	BT112	14	-0.2609859019955273	0.6919420279485321
MVB12B	BT112	15	-0.22678850088617608	0.41285193538879655
MVB12B	BT112	16	-0.28126019333110586	0.68138793992221
MVB12B	BT112	17	0.2008369548135887	0.18816375870528715
MVB12B	BT112	18	0.07638256783681421	0.2895339662691423
MVB12B	BT112	19	-0.0690381344206205	0.8753804634543165
MVB12B	BT112	20	0.1137053160237148	0.33890998334610206
MVB12B	BT112	21	-0.4144808722820346	0.01659450770210624
MVB12B	BT112	22	-0.3687702799450282	0.6096944274033752
MVB12B	BT228	1	-0.7068952431452629	0.02240171247423221
MVB12B	BT228	2	-0.2329021480437661	0.7021884590855509
MVB12B	BT228	3	-0.5560310731332893	0.07715949982861085
MVB12B	BT228	4	0.18819778678830312	0.6424944963585391
MVB12B	BT228	5	0.2071326911701416	0.8318772598863656
MVB12B	BT228	6	0.2863731942819522	0.6203437050190852
MVB12B	BT228	7	0.29449886954984933	0.18157880358032055
MVB12B	BT228	8	0.39326982591897974	9.102176575608328e-4
MVB12B	BT228	9	-0.43351556789425755	0.6086723192508469
MVB12B	BT228	10	-0.157484288409401	0.8740588227842608
MVB12B	BT228	11	0.40190103660037574	0.9904690941760108
MVB12B	BT228	12	0.3856216257646442	0.8574796821664126
MVB12B	BT228	13	-0.38160995342335136	0.8434684675466491
MVB12B	BT228	14	-0.21960272299532949	0.8029963968760564
MVB12B	BT228	15	0.286704146599993	0.7798210444262931
MVB12B	BT228	16	0.07558493298122211	0.6905566483563204
MVB12B	BT228	17	0.11686570611584585	0.9837254601890918
MVB12B	BT228	18	0.24455036406309852	0.4491195924560686
MVB12B	BT228	19	0.01720281917495301	0.5732096031385007
MVB12B	BT228	20	-0.3233159838503051	0.7704354334073825
MVB12B	BT228	21	-0.7911178315390234	0.12304114449413346
MVB12B	BT333	1	-1.0636327498989366	0.00493861398266601
MVB12B	BT333	2	-0.3582284469097025	0.08505153117219696
MVB12B	BT333	3	-0.9093535578186284	8.316382283223187e-4
MVB12B	BT333	4	0.7367544974417523	7.80357771432326e-6
MVB12B	BT333	5	0.38857706216180593	2.2315359799403265e-4
MVB12B	BT333	6	0.8456584613784071	4.495000628594049e-10
MVB12B	BT333	7	-0.1934912092444103	0.8318036324601281
MVB12B	BT333	8	-0.32983418754284916	0.929257429291739
MVB12B	BT333	9	0.6235026229895791	0.26709071388463645
MVB12B	BT333	10	-0.5301375482968946	0.2579918958719803
MVB12B	BT333	11	-0.05471477045873624	0.8406178888362643
MVB12B	BT333	12	-0.20807191239964817	0.1123991932384496
MVB12B	BT333	13	0.31965559158561896	0.4438321401124905
MVB12B	BT333	14	0.7942966174606761	0.00212734875995868
MVB12B	BT333	15	-0.1364633847964655	0.4108635630575117
MVB12B	BT333	16	0.10947041591576452	0.34419042392562577
MVB12B	BT333	17	0.631700650564734	0.7385069065470281
MVB12B	BT333	18	0.81753901564561815	0.01374530868087834
MVB12B	BT333	19	-0.20433418079763752	0.1732493492189789
MVB12B	BT333	20	0.11746865132121367	0.3308347008048927
MVB12B	BT333	21	-0.1170299705646726	0.30507464721987787
MVB12B	BT333	22	0.4178381826564877	0.7993672187456553
MVB12B	BT333	23	-0.13032953215916443	0.4236780341388206
SLC38A2	BT112	1	-0.07683666549217519	1.0079929054864423e-4
SLC38A2	BT112	2	-0.05619276008634807	0.22842622399720935
SLC38A2	BT112	3	-0.02759624111751802	0.9814736813931813
SLC38A2	BT112	4	0.05818520962588449	0.8712380766600544
SLC38A2	BT112	5	0.04040018743024622	0.1736323315719874
SLC38A2	BT112	6	0.05220469401304298	0.3780375556207435
SLC38A2	BT112	7	-0.02254686232597343	0.9103897368586652
SLC38A2	BT112	8	-0.04818118188568963	0.14604378080039984
SLC38A2	BT112	9	-0.09312493407435264	0.9638718949062012
SLC38A2	BT112	10	0.123046741866583	0.604041497218275
SLC38A2	BT112	11	0.1216379469072924	5.342915752212623e-5
SLC38A2	BT112	12	0.03693563296350254	0.8503243308955267
SLC38A2	BT112	13	0.06830682530439952	0.2555964971385981
SLC38A2	BT112	14	0.38399836363686946	0.4178828777897979
SLC38A2	BT112	15	0.3383108133216385	0.455422227081591
SLC38A2	BT112	16	-0.04964914988139354	0.03147445295702417
SLC38A2	BT112	17	0.15248429015381923	0.11258306045605204
SLC38A2	BT112	18	0.1089221600888509	0.01925728057860485
SLC38A2	BT112	19	0.05311783785804926	0.7616768487002189
SLC38A2	BT112	20	0.12030098331747716	0.5356007313552276
SLC38A2	BT112	21	-0.1089666498330692	0.02943674968425765
SLC38A2	BT112	22	-0.08373001181900941	1.7901227598398092e-5
SLC38A2	BT228	1	0.24967493007785724	0.5756896290321906
SLC38A2	BT228	2	-0.8713368243120915	0.7683958482735147
SLC38A2	BT228	3	0.4514456328239084	0.8249793296329866
SLC38A2	BT228	4	0.355422807583387	0.31847200783110374
SLC38A2	BT228	5	0.622496234170148	0.8309952518874971
SLC38A2	BT228	6	0.7702661453545103	0.41361227954970464
SLC38A2	BT228	7	-0.03555056623356649	0.01003856398264825
SLC38A2	BT228	8	-0.2826327138220254	4.640773664113589e-4
SLC38A2	BT228	9	0.646721879503202	0.2928037942102144
SLC38A2	BT228	10	0.5701304752316679	0.5966546778890753
SLC38A2	BT228	11	-0.48084988179616545	0.9630332906895388
SLC38A2	BT228	12	-0.09969328503879492	1.0732133443824049e-4
SLC38A2	BT228	13	0.7750892819684373	0.0747426477555361
SLC38A2	BT228	14	-0.23064266548627124	0.05523451138831417
SLC38A2	BT228	15	0.04803357495611005	0.6767263410932111
SLC38A2	BT228	16	0.6950398782292084	0.08962491628933252
SLC38A2	BT228	17	0.6507108347271345	0.02270511084874326
SLC38A2	BT228	18	0.19456984553191095	0.9281989575945516
SLC38A2	BT228	19	0.8789430227760173	0.00129217513372435
SLC38A2	BT228	20	0.8015041610658534	0.7067492832782577
SLC38A2	BT228	21	0.4326979300192353	0.6523444403024992
SLC38A2	BT333	1	0.41865199385764534	0.00132230093603788
SLC38A2	BT333	2	0.5161477729963061	8.761899060878812e-4
SLC38A2	BT333	3	0.4153576652101651	0.6762435355613311
SLC38A2	BT333	4	-0.5945821770892612	0.00104751620114093
SLC38A2	BT333	5	0.6158479016983938	0.8175722150275313
SLC38A2	BT333	6	-0.4803531765237817	3.4834161132472164e-4
SLC38A2	BT333	7	0.9029083861012092	0.8869185197034367
SLC38A2	BT333	8	-0.2862998092595673	0.00765341084237517
SLC38A2	BT333	9	-1.1199847623800585	0.00350472467104805
SLC38A2	BT333	10	1.4486886039939024	0.7850587783154006
SLC38A2	BT333	11	1.0646975264126255	0.41507291745234137
SLC38A2	BT333	12	0.4911392141076132	0.5241695618500499
SLC38A2	BT333	13	0.816380882067463	0.8083400138393503
SLC38A2	BT333	14	0.0423484979786994	0.22867161738366631
SLC38A2	BT333	15	1.1643105370304765	0.8435489876619184
SLC38A2	BT333	16	0.9946062926181222	0.4674783356797392
SLC38A2	BT333	17	0.4216984374685461	0.5404934791328696
SLC38A2	BT333	18	0.13510510753139834	0.9432747022982738
SLC38A2	BT333	19	1.1530757422544249	8.015899163387125e-4
SLC38A2	BT333	20	0.9932338738362636	0.01331882725387775
SLC38A2	BT333	21	1.1625155283726678	0.14210167931813164
SLC38A2	BT333	22	0.6885925791635806	0.18890226350462333
SLC38A2	BT333	23	0.5451339341694069	0.14013097314078707
IGFBP3	BT112	1	-1.0463625420199525	2.5174758152997593e-5
IGFBP3	BT112	2	-1.15281797770883	5.930539964641658e-12
IGFBP3	BT112	3	-1.2126450404420377	6.971453766796422e-10
IGFBP3	BT112	4	-0.22663980591424857	0.2659679890002623
IGFBP3	BT112	5	-0.5229381536718267	3.623103638884024e-72
IGFBP3	BT112	6	-0.04651079173976723	2.8424242099906153e-79
IGFBP3	BT112	7	0.939405249400095	1.9523520082599173e-13
IGFBP3	BT112	8	-0.6925902044314582	0.0017093689684639
IGFBP3	BT112	9	-0.7948820831533624	3.46100209239404e-12
IGFBP3	BT112	10	-0.01383296447494442	1.06440950165204e-6
IGFBP3	BT112	11	-0.6596978321530099	1.1608945442372357e-13
IGFBP3	BT112	12	-0.5809453261689528	4.9675057253828495e-14
IGFBP3	BT112	13	-0.8824265292022648	5.905872922208676e-5
IGFBP3	BT112	14	0.22853783265839017	7.863149674584249e-4
IGFBP3	BT112	15	-0.04082329088356368	0.9894930969475488
IGFBP3	BT112	16	-0.8625080144608793	5.052259139505768e-6
IGFBP3	BT112	17	-0.8921661588356341	0.02506662835673804
IGFBP3	BT112	18	-0.737044520577645	7.931807035938825e-4
IGFBP3	BT112	19	-1.0701218725239108	0.6840949692902103
IGFBP3	BT112	20	-0.7188568721639275	5.454259533685403e-14
IGFBP3	BT112	21	-0.8956295616733284	4.758498107269082e-12
IGFBP3	BT112	22	-0.8973302873717	4.9146172107545177e-8
IGFBP3	BT228	1	-0.18895286463896369	0.01588351087969133
IGFBP3	BT228	2	0.3669166446748237	0.4295218987527628
IGFBP3	BT228	3	-0.7557378899423952	0.2000424779484068
IGFBP3	BT228	4	-3.721928823965104	4.934052599389645e-4
IGFBP3	BT228	5	-2.6917933363750577	0.97437514407735
IGFBP3	BT228	6	-2.2082932807348348	0.19303592185144533
IGFBP3	BT228	7	-4.816921376862788	2.7534844636009187e-32
IGFBP3	BT228	8	-4.777923808346097	2.7417050032806406e-112
IGFBP3	BT228	9	3.396703567547137	0.9899373070260458
IGFBP3	BT228	10	3.239706814772111	0.5283543729892174
IGFBP3	BT228	11	-5.086625834327603	1.4331357715603099e-28
IGFBP3	BT228	12	-0.2569189756933156	1.4833972703227575e-24
IGFBP3	BT228	13	5.602514706327106	0.6626141374734488
IGFBP3	BT228	14	5.833918351713262	0.10237248639746964
IGFBP3	BT228	15	-4.616655252970096	5.266480296733114e-10
IGFBP3	BT228	16	-2.9083968996091394	0.01287787172481432
IGFBP3	BT228	17	-2.8647650504921804	0.00108666987280871
IGFBP3	BT228	18	-4.325589145756145	6.351942679722176e-5
IGFBP3	BT228	19	0.6191682540938541	0.3336811114194591
IGFBP3	BT228	20	3.0781302125175243	2.2424869278391367e-6
IGFBP3	BT228	21	7.484348269178193	0.2814697062368316
IGFBP3	BT333	1	0.7299885586625453	0.6419649164453985
IGFBP3	BT333	2	0.586855783929704	0.09912516501188633
IGFBP3	BT333	3	0.3047347270448909	0.871739200661833
IGFBP3	BT333	4	-1.1015821942926352	0.3949919130536996
IGFBP3	BT333	5	-1.3607015814491752	0.05534636473922486
IGFBP3	BT333	6	-0.9311030213527544	0.222672710174634
IGFBP3	BT333	7	0.795629017498325	8.459155274238031e-5
IGFBP3	BT333	8	1.6323826507261123	0.00221771170371856
IGFBP3	BT333	9	-0.9431604821381578	0.5650630377534475
IGFBP3	BT333	10	-0.2598411297809531	0.47758254572351266
IGFBP3	BT333	11	0.03863207471269594	0.6325838388922412
IGFBP3	BT333	12	1.6500545265549396	0.29674479439309015
IGFBP3	BT333	13	-1.2252221915003936	0.00119772069232032
IGFBP3	BT333	14	-0.6941542009592288	0.02943104570061677
IGFBP3	BT333	15	-1.0882340517773272	0.9198410651402578
IGFBP3	BT333	16	-0.953273185775112	0.13288038427845758
IGFBP3	BT333	17	-0.2714028649926561	0.2064450057927852
IGFBP3	BT333	18	-0.3287760523679797	0.48082456875612495
IGFBP3	BT333	19	-1.002750575315139	0.7235359532739734
IGFBP3	BT333	20	-0.6090087145300405	0.21404586154203173
IGFBP3	BT333	21	-0.9821423677225471	0.24798306400463227
IGFBP3	BT333	22	-0.3513787631727464	0.26466477965288315
IGFBP3	BT333	23	0.16150839044106524	0.4814884441107369
TIAM1	BT112	1	0.3294269317891117	5.3703932923020986e-31
TIAM1	BT112	2	0.37219763516113064	6.887884091356782e-27
TIAM1	BT112	3	1.16916721468579	0.31780128906572236
TIAM1	BT112	4	0.618842037201773	0.7943933686208144
TIAM1	BT112	5	0.28231330179426206	0.3705310183713923
TIAM1	BT112	6	-0.0938010767071934	0.17388810485904366
TIAM1	BT112	7	-0.5478692412216596	0.6388934126242006
TIAM1	BT112	8	0.30584282206332747	0.09018060857035776
TIAM1	BT112	9	0.3214848351160894	0.6623175845301182
TIAM1	BT112	10	0.6425164344224749	0.9444946011469256
TIAM1	BT112	11	0.5165314045856619	0.8428419029729908
TIAM1	BT112	12	0.6518754880532214	0.7732295570601467
TIAM1	BT112	13	0.6816424367176079	0.6254710376628835
TIAM1	BT112	14	1.094900961809564	0.8892909508359919
TIAM1	BT112	15	1.1139570637253589	0.00439814806662956
TIAM1	BT112	16	0.5207461106951075	0.23313923508148715
TIAM1	BT112	17	0.5020843770817797	0.5576623458034269
TIAM1	BT112	18	0.5925629027556031	0.2519064604385124
TIAM1	BT112	19	0.7257513858698674	0.7045342451037767
TIAM1	BT112	20	0.6273507149382826	0.1570068401545484
TIAM1	BT112	21	0.3196333019165654	0.4398481924340456
TIAM1	BT112	22	0.4397873977404549	0.8447424153747141
TIAM1	BT228	1	0.8605643740627476	4.466632405647602e-21
TIAM1	BT228	2	0.19846280694358764	0.998233080371091
TIAM1	BT228	3	1.0589499283476442	4.8619613443490834e-8
TIAM1	BT228	4	-0.08519068306743278	0.8334644294976173
TIAM1	BT228	5	-0.09748181084506508	0.35727983567261057
TIAM1	BT228	6	-0.08083981898088441	0.5710602627256799
TIAM1	BT228	7	-0.04630628011350181	0.8028866649452787
TIAM1	BT228	8	7.6937476750511e-4	0.6048726616441432
TIAM1	BT228	9	0.2414410537695356	0.6572492101614246
TIAM1	BT228	10	0.5229553997956394	0.9703238651581776
TIAM1	BT228	11	-0.04400236797200042	0.3146761873908603
TIAM1	BT228	12	0.08962823860801969	0.44878672181661855
TIAM1	BT228	13	0.1855898847251332	0.2867138411206323
TIAM1	BT228	14	-0.03012980834783056	0.17644850397476433
TIAM1	BT228	15	-0.04800277812581165	0.9448462814235672
TIAM1	BT228	16	-0.0876830008205675	0.9157551667740556
TIAM1	BT228	17	-0.0908208736703179	0.4585826198414256
TIAM1	BT228	18	-0.03806123653727483	0.4708165211570289
TIAM1	BT228	19	0.12580677246872407	0.9418839939952464
TIAM1	BT228	20	0.33707228552834495	0.05224359789756962
TIAM1	BT228	21	0.5751685566680012	0.2033450194856431
TIAM1	BT333	1	0.8368168806192117	3.3104280587857553e-13
TIAM1	BT333	2	0.03810339433445045	0.7354763225237937
TIAM1	BT333	3	1.0217283658372422	1.4544957475816745e-7
TIAM1	BT333	4	-0.2047509327008945	0.36300927695397506
TIAM1	BT333	5	-0.22810220018150812	0.2482167455791843
TIAM1	BT333	6	-0.12776866475393842	0.08392307584692466
TIAM1	BT333	7	0.1843059503916051	0.6617554293865476
TIAM1	BT333	8	0.03914974042840238	0.990369966695592
TIAM1	BT333	9	-0.32820682643069576	0.03604031557055055
TIAM1	BT333	10	0.4482771904017991	0.4271107505979622
TIAM1	BT333	11	0.15534254566995245	0.7178859861620411
TIAM1	BT333	12	0.1033026438883438	0.00608304670588711
TIAM1	BT333	13	-0.23031192828754252	0.06524879790360708
TIAM1	BT333	14	-0.06591587198750984	0.7116960919833983
TIAM1	BT333	15	-0.31969244503613015	0.2406908563949452
TIAM1	BT333	16	-0.2476001132969291	0.01641249609792098
TIAM1	BT333	17	0.01315492944275742	0.26895426395449873
TIAM1	BT333	18	0.03582118508401292	0.12944466227432674
TIAM1	BT333	19	-0.4199524706197122	6.855680724138872e-4
TIAM1	BT333	20	-0.2021399689278296	0.8977993545844241
TIAM1	BT333	21	-0.32886551499879807	0.01030901142768651
TIAM1	BT333	22	-0.06578993658250039	0.6980317439246123
TIAM1	BT333	23	0.0157876292451989	0.6653913448758405
RANBP2	BT112	1	0.4188525130145459	0.45232373878695353
RANBP2	BT112	2	0.5955687424579332	0.18578467045725677
RANBP2	BT112	3	-0.9003872202217367	0.4920679926820294
RANBP2	BT112	4	-0.972874577650323	0.7149841604639728
RANBP2	BT112	5	-0.2446361053454039	0.5539891395870136
RANBP2	BT112	6	0.115226181714204	0.5700417550544719
RANBP2	BT112	7	0.30120957720225583	0.4535869575227446
RANBP2	BT112	8	0.2203234111370566	0.4097051504103777
RANBP2	BT112	9	0.40295257959164305	0.6709978753776811
RANBP2	BT112	10	-1.227996780639264	0.4870763366353682
RANBP2	BT112	11	-0.883799985899082	0.8142261122153911
RANBP2	BT112	12	-1.0420159154927555	0.940661606669994
RANBP2	BT112	13	-0.3089265256969281	0.9936446972247888
RANBP2	BT112	14	0.19236394971004603	0.5289766793804154
RANBP2	BT112	15	-0.00976257640827949	0.24948652017239129
RANBP2	BT112	16	0.01076287418270072	0.9064310279724358
RANBP2	BT112	17	-0.8503740767714102	0.8049029313962123
RANBP2	BT112	18	-0.7081497045611574	0.9190724108148682
RANBP2	BT112	19	-0.4422959711236841	0.8182818855920356
RANBP2	BT112	20	-0.675363227372369	0.22400789871546095
RANBP2	BT112	21	0.6265567641303146	0.4297060685166776
RANBP2	BT112	22	0.3241330907327998	0.3962279204236723
RANBP2	BT228	1	0.967125599099558	0.00198538056951692
RANBP2	BT228	2	0.0808199464116704	0.983561883864054
RANBP2	BT228	3	1.0430672812811816	5.858505729029658e-7
RANBP2	BT228	4	0.10188379275198424	0.7923031169158007
RANBP2	BT228	5	0.26391173561882864	0.34253538347999696
RANBP2	BT228	6	0.366279567153426	0.4000747363249646
RANBP2	BT228	7	-0.1720536506786809	0.0498855904154445
RANBP2	BT228	8	-0.3288260328743326	0.2024080223267423
RANBP2	BT228	9	0.5811127917239137	0.5574119891789642
RANBP2	BT228	10	0.146397113073587	0.9490626566633112
RANBP2	BT228	11	-0.3529319609815033	0.21705400310530673
RANBP2	BT228	12	0.03448583557859062	0.7777980785657755
RANBP2	BT228	13	0.483447322801819	0.4362808999934242
RANBP2	BT228	14	0.05233957550475385	0.6601572541986377
RANBP2	BT228	15	-0.11151169498374382	0.02975404566944035
RANBP2	BT228	16	0.28773997607098606	0.8360833844284181
RANBP2	BT228	17	0.25495110614086397	0.58409006488038
RANBP2	BT228	18	-0.0192198814850618	0.2614552922921265
RANBP2	BT228	19	0.4583341818614156	0.15579290050639336
RANBP2	BT228	20	0.5549285566739773	0.6070567640247895
RANBP2	BT228	21	0.5219124205453458	0.33067823963637333
RANBP2	BT333	1	0.7527193013320265	0.04281984317341421
RANBP2	BT333	2	0.22364103550041803	0.7334721503156492
RANBP2	BT333	3	0.8780553010355225	2.2059603087960463e-4
RANBP2	BT333	4	-0.5184082847633465	0.11558299780857134
RANBP2	BT333	5	-0.08603367220519097	0.0526368807057373
RANBP2	BT333	6	-0.4632032035946972	0.02133038106113143
RANBP2	BT333	7	0.7045270887202574	0.5919136318027537
RANBP2	BT333	8	0.272526844927878	0.8245422515386222
RANBP2	BT333	9	-0.5884292224366207	0.01635780592861355
RANBP2	BT333	10	0.5058218551174266	0.49636030423749744
RANBP2	BT333	11	0.7866591086813777	0.06344079597799476
RANBP2	BT333	12	0.4233343812416019	0.32713290854938537
RANBP2	BT333	13	0.08917807235849497	0.4040066766559453
RANBP2	BT333	14	-0.19607810212770688	0.8706298760108456
RANBP2	BT333	15	0.16162343494870676	0.8469191436813145
RANBP2	BT333	16	0.0865674318318905	0.00866649742241757
RANBP2	BT333	17	0.07923729639468506	0.02258405313768993
RANBP2	BT333	18	-0.05255373046574587	0.19070506790562008
RANBP2	BT333	19	0.19811356869636249	0.7020712968967592
RANBP2	BT333	20	0.16030660370259195	0.7750212854465398
RANBP2	BT333	21	0.1313130057865731	0.3852892725209711
RANBP2	BT333	22	0.13937468512131576	0.10827223751277264
RANBP2	BT333	23	0.7205710681945047	8.745995130987026e-7
JARID2	BT112	1	2.1009565680665743	4.1233449774103566e-10
JARID2	BT112	2	1.7782739996149135	0.00627739575233807
JARID2	BT112	3	0.4468749930825624	0.17761774068939
JARID2	BT112	4	-1.1260260582401105	0.8984312027494737
JARID2	BT112	5	-0.659521226885472	0.8504919015057008
JARID2	BT112	6	-1.801156180046397	0.5855203582822416
JARID2	BT112	7	0.6202818749496332	0.4641012166549698
JARID2	BT112	8	0.5462524560743619	0.00102646419072544
JARID2	BT112	9	1.2943936269488427	0.1769218537700014
JARID2	BT112	10	-0.5677055831595084	0.8804234630780227
JARID2	BT112	11	-0.9455115996692854	0.14563721658058945
JARID2	BT112	12	-0.6899926664409534	2.792866096097467e-4
JARID2	BT112	13	-1.2536989335679751	0.4442824437372148
JARID2	BT112	14	-0.5921522357278898	0.4282832821959156
JARID2	BT112	15	-1.2962073236000593	5.4267884015506305e-07
JARID2	BT112	16	1.3544315529921649	0.11879704576113466
JARID2	BT112	17	-0.4310624179621007	0.3857622148030245
JARID2	BT112	18	-0.567786859196365	1.0356056716782498e-4
JARID2	BT112	19	0.06029709588783396	0.0271416191595785
JARID2	BT112	20	-0.6521163942420543	0.02748818999281272
JARID2	BT112	21	2.1549260422602936	0.5865948249443014
JARID2	BT112	22	1.8813661232553505	0.7794519251108489
JARID2	BT228	1	1.1344531766294323	1.7268317231459206e-7
JARID2	BT228	2	0.74044204737488	0.02427745846426103
JARID2	BT228	3	1.0578296059155117	5.7785568543842884e-8
JARID2	BT228	4	0.19767678355172769	0.7064425569268308
JARID2	BT228	5	0.15858552439310797	0.35632657461156825
JARID2	BT228	6	0.08604691752003006	0.6007192896450497
JARID2	BT228	7	0.01572202994919883	0.5120573065731426
JARID2	BT228	8	-0.13023465204059714	0.07541546914739862
JARID2	BT228	9	0.1994163226666482	0.5464398101390072
JARID2	BT228	10	-0.6188134774279154	0.5116220379593455
JARID2	BT228	11	-0.18207704741344272	0.31191329228787634
JARID2	BT228	12	-0.662702402305826	0.5358944492374581
JARID2	BT228	13	-0.22269356873386825	0.15629982243763615
JARID2	BT228	14	0.16788730047458736	0.06864975871218346
JARID2	BT228	15	0.07357872124239576	0.7911350145260869
JARID2	BT228	16	0.1874950364488494	0.7719903735978212
JARID2	BT228	17	0.1953801203943942	0.7235254478183022
JARID2	BT228	18	0.1202709727530182	0.5505551622843365
JARID2	BT228	19	0.17409774830010222	0.40773834025164313
JARID2	BT228	20	0.25187474217752315	0.25040334705860934
JARID2	BT228	21	0.3471856319369471	0.4986296387893661
JARID2	BT333	1	0.9116171857695388	9.548854705155496e-13
JARID2	BT333	2	-0.0650816509644451	0.9682954400060798
JARID2	BT333	3	0.92666430121674	4.1844185994735114e-16
JARID2	BT333	4	0.3150790130472498	5.7503214166785e-5
JARID2	BT333	5	0.07325566748877455	0.03396142057879452
JARID2	BT333	6	0.2644628544737968	0.01871877190308755
JARID2	BT333	7	-0.674630480908181	0.4954679578495353
JARID2	BT333	8	-0.2466337992429973	0.12630378120676844
JARID2	BT333	9	0.33108484499024954	9.818988771322988e-4
JARID2	BT333	10	-0.04322745801727195	0.3985156599154347
JARID2	BT333	11	-0.6247943739722698	0.29069298180159536
JARID2	BT333	12	-0.6393788042057191	0.292365772247655
JARID2	BT333	13	-0.03910513768900724	0.12217112378749102
JARID2	BT333	14	0.06803341041461643	0.22227576092431692
JARID2	BT333	15	0.08911240345744609	0.9450738389922184
JARID2	BT333	16	0.02570402383841013	0.024641873875534612
JARID2	BT333	17	-0.09691818645455562	0.7054637879172072
JARID2	BT333	18	-0.04266722784376971	0.09201392068606708
JARID2	BT333	19	0.10111255554439048	2.28873218703904e-6
JARID2	BT333	20	-0.01178431506404883	0.12007489595575792
JARID2	BT333	21	0.09858320869319404	0.32274194771470127
JARID2	BT333	22	-0.08868401865162824	0.6266817425630056
JARID2	BT333	23	-0.6097388517722243	0.15401913945152618
ATF7IP	BT112	1	0.3124764787082834	0.12148106753043551
ATF7IP	BT112	2	0.24721697100597873	1.047488229044752e-5
ATF7IP	BT112	3	0.46955160483069114	0.4198527675055296
ATF7IP	BT112	4	0.8114257294661751	0.8400880028715668
ATF7IP	BT112	5	0.9740793170970848	0.02774847745767947
ATF7IP	BT112	6	0.5225921980170442	8.215716206588387e-5
ATF7IP	BT112	7	-0.8533160197265036	0.5633770058179022
ATF7IP	BT112	8	0.678590711782186	0.6461154624697161
ATF7IP	BT112	9	0.5346790038671626	0.687285577354002
ATF7IP	BT112	10	0.3292617452859089	0.0241001449619243
ATF7IP	BT112	11	0.4021063358980546	0.9614601969868612
ATF7IP	BT112	12	0.2482216522862376	0.7145956701251939
ATF7IP	BT112	13	0.04486159377092113	0.9697530194041262
ATF7IP	BT112	14	0.4482354903296251	0.8361197653119408
ATF7IP	BT112	15	0.805419257612765	0.00218511743468754
ATF7IP	BT112	16	0.6000506544913445	0.42385982386598
ATF7IP	BT112	17	0.3272604744449883	0.3769022341801792
ATF7IP	BT112	18	0.39632679688955874	0.17177872535470046
ATF7IP	BT112	19	0.3063576012477094	0.8411377893163939
ATF7IP	BT112	20	0.05495812992432788	0.3883336687692735
ATF7IP	BT112	21	0.3396092895592365	0.8671320441460306
ATF7IP	BT112	22	0.4599783624946191	0.5668621797326736
ATF7IP	BT228	1	-1.0079306854226064	0.02000843708021308
ATF7IP	BT228	2	0.26369506484405564	0.9397304780690692
ATF7IP	BT228	3	-0.9680883653180196	0.00140773936837975
ATF7IP	BT228	4	0.971507257775216	0.4195042729234492
ATF7IP	BT228	5	1.1239538313655126	0.01573522995232277
ATF7IP	BT228	6	1.231949845057369	0.6765478353200821
ATF7IP	BT228	7	0.9815179770530322	7.389151463122119e-11
ATF7IP	BT228	8	0.9173385377426012	3.870373533556213e-13
ATF7IP	BT228	9	-0.06092658130492646	0.06146495105528673
ATF7IP	BT228	10	0.2409400020804886	0.00673605334931113
ATF7IP	BT228	11	1.0196139940034972	0.00197415041588958
ATF7IP	BT228	12	-0.4005204066104251	0.07022452709175195
ATF7IP	BT228	13	-1.0500444818004977	0.8123131026360538
ATF7IP	BT228	14	-0.9912906194841152	0.7685820409196343
ATF7IP	BT228	15	0.92461219937725	7.691693144543541e-5
ATF7IP	BT228	16	1.024601642320584	0.0447535877264298
ATF7IP	BT228	17	1.0463865648139077	0.0260689964003171
ATF7IP	BT228	18	0.8876376180082165	0.00704140503547494
ATF7IP	BT228	19	0.7042028519279008	0.2443775629558493
ATF7IP	BT228	20	0.1373148248202422	0.2798839803385419
ATF7IP	BT228	21	-0.9415563229835082	0.8701798241991049
ATF7IP	BT333	1	-0.5915863959503431	0.11140562179985228
ATF7IP	BT333	2	-0.7579600306182517	0.2631425106962366
ATF7IP	BT333	3	-0.6120121185075306	3.487955477760501e-4
ATF7IP	BT333	4	0.7070602848603859	9.767532707117336e-6
ATF7IP	BT333	5	0.6178272071185537	0.12177229369361588
ATF7IP	BT333	6	0.8131516809208115	5.493138894486289e-8
ATF7IP	BT333	7	-0.43933833162274366	0.7181901849346043
ATF7IP	BT333	8	-0.4472155116321882	0.8508968620699755
ATF7IP	BT333	9	0.6497929363650957	0.13076751253593594
ATF7IP	BT333	10	-0.27925868408312143	0.7990392824931706
ATF7IP	BT333	11	-0.09315789903465918	0.2554947073038707
ATF7IP	BT333	12	-0.6821606397924429	0.9151754679870208
ATF7IP	BT333	13	0.6128148514568202	0.5947987997435044
ATF7IP	BT333	14	0.9024476493862348	0.4977840073376044
ATF7IP	BT333	15	-0.2016397965542334	0.10437320115937317
ATF7IP	BT333	16	0.20775342079353393	0.9883347738179268
ATF7IP	BT333	17	0.7298840631620569	0.00264040347180228
ATF7IP	BT333	18	0.9319543772818628	0.08529073916737388
ATF7IP	BT333	19	-0.4519796778647737	0.00823036341111634
ATF7IP	BT333	20	0.06668557930450114	0.100914559904196
ATF7IP	BT333	21	-0.15021613164399966	0.46222012481600266
ATF7IP	BT333	22	0.4643156826785663	0.38144043432861463
ATF7IP	BT333	23	-0.4124006100003963	0.06460690513768173
GPRC5B	BT112	1	-0.5592104658116711	0.34247207883892694
GPRC5B	BT112	2	-0.24443916111282624	0.8123395906162896
GPRC5B	BT112	3	-0.3053793336490521	0.4185624811652238
GPRC5B	BT112	4	0.02924464110977575	0.41116904021989226
GPRC5B	BT112	5	0.29805590565590967	0.00371827910132866
GPRC5B	BT112	6	-0.0234098005028347	2.557441264268913e-6
GPRC5B	BT112	7	-0.06704686775669966	0.8953890093955187
GPRC5B	BT112	8	-0.01053326978412393	0.7757524732749304
GPRC5B	BT112	9	-0.06851006140160626	0.03696353312126232
GPRC5B	BT112	10	0.5954598385246663	0.8168857587958368
GPRC5B	BT112	11	0.6721139144888363	0.3596792608380822
GPRC5B	BT112	12	-0.01795724674037918	7.278431463057939e-4
GPRC5B	BT112	13	0.20949898958376453	0.5294563670721245
GPRC5B	BT112	14	-0.7873470346142225	0.5498394402423485
GPRC5B	BT112	15	-0.45091427167264553	0.6541477908120171
GPRC5B	BT112	16	0.3154778849254942	0.8887815763982105
GPRC5B	BT112	17	0.4108532488099249	0.4956875347138391
GPRC5B	BT112	18	0.7162181701019216	0.9878231992461352
GPRC5B	BT112	19	0.5203562396183651	0.45722159147024616
GPRC5B	BT112	20	0.5102041892150968	0.6282953066389213
GPRC5B	BT112	21	-0.2512496798426745	0.9238714326671148
GPRC5B	BT112	22	0.04534588127121634	0.6433077031050742
GPRC5B	BT228	1	-0.6056288472949801	0.00467188942283683
GPRC5B	BT228	2	0.4689452518397355	0.08086841946677042
GPRC5B	BT228	3	-0.5944520292682086	0.03679376630923188
GPRC5B	BT228	4	0.8468794139841979	0.01144254432879269
GPRC5B	BT228	5	0.8508601955633438	3.0291236067194433e-5
GPRC5B	BT228	6	0.7004826433991292	0.03892167774129656
GPRC5B	BT228	7	0.36440935237012223	0.26612409369750467
GPRC5B	BT228	8	0.04604390326033783	0.966689046986724
GPRC5B	BT228	9	0.4328881458361283	0.5165545389307193
GPRC5B	BT228	10	0.6018256755107316	0.08901654402533032
GPRC5B	BT228	11	0.04410824668108639	0.8491332455675897
GPRC5B	BT228	12	-0.6383716705654493	0.5007725495508196
GPRC5B	BT228	13	-0.11302429060788471	0.7508201108584526
GPRC5B	BT228	14	-0.39079640982690705	0.5917510337743749
GPRC5B	BT228	15	0.4904525160452962	0.8228475780632161
GPRC5B	BT228	16	0.9219139070177894	0.05701677167212001
GPRC5B	BT228	17	0.9015664168586052	0.00260182709383585
GPRC5B	BT228	18	0.6741865313907619	0.5855670301554624
GPRC5B	BT228	19	0.406013992987295	0.4603749307707538
GPRC5B	BT228	20	0.22894920376188127	0.5416060276681265
GPRC5B	BT228	21	-0.2709193159152167	0.6086553997751366
GPRC5B	BT333	1	-0.8488515285245715	0.01627292514787405
GPRC5B	BT333	2	-0.3010912058414749	0.01643460864162826
GPRC5B	BT333	3	-0.8205535626250582	0.00637081813800257
GPRC5B	BT333	4	-0.00470831028570636	0.00747468759138402
GPRC5B	BT333	5	0.9762621496192692	0.12328951213074668
GPRC5B	BT333	6	0.14513489369149377	0.17097716910878957
GPRC5B	BT333	7	-0.6218887188970603	0.20116473932312065
GPRC5B	BT333	8	-0.7817046578377911	0.938063920186275
GPRC5B	BT333	9	-0.6977649804237489	0.7270981990636377
GPRC5B	BT333	10	0.13677349986779058	0.0772498021834902
GPRC5B	BT333	11	-0.4738694616817077	0.8285260590555753
GPRC5B	BT333	12	-0.45858733215116393	0.66371731086183
GPRC5B	BT333	13	1.0213285191014403	0.2705816737992701
GPRC5B	BT333	14	0.7896404001833722	0.1034476243027822
GPRC5B	BT333	15	1.805901550699977	0.01509027225916164
GPRC5B	BT333	16	1.8202626703696472	1.8704538235472477e-5
GPRC5B	BT333	17	1.2546557633899416	0.03577386494552145
GPRC5B	BT333	18	0.8960938446170332	0.04353936897640487
GPRC5B	BT333	19	1.901785952689118	2.360931713519745e-6
GPRC5B	BT333	20	2.0344690546548616	0.413710344683326
GPRC5B	BT333	21	1.9920775714867809	3.722841027362413e-7
GPRC5B	BT333	22	1.62057174329924	0.00166777136300847
GPRC5B	BT333	23	-0.7969752737545602	0.02649176959066391
RORA	BT112	1	-0.18939621745152693	0.02187521926292039
RORA	BT112	2	-0.20475530702985045	0.84348997859984
RORA	BT112	3	-0.37166736687306107	0.3113110623307246
RORA	BT112	4	0.5212406090310515	0.933919191544184
RORA	BT112	5	0.4400571197844818	0.00703557048286852
RORA	BT112	6	0.30265576371051084	2.8643847573440014e-4
RORA	BT112	7	-0.27288606775888014	0.4026159123016939
RORA	BT112	8	0.06607918818010572	0.9222978696844214
RORA	BT112	9	-0.11899718632455036	0.04925429576638717
RORA	BT112	10	0.4630468404344036	0.9730598468868692
RORA	BT112	11	0.6236604354163898	0.12673175930476852
RORA	BT112	12	0.4537489635189953	1.5505219512471495e-5
RORA	BT112	13	-0.05887257083752907	0.15375341490035468
RORA	BT112	14	-0.822205284041213	0.5446674865468856
RORA	BT112	15	-0.7018479743359449	0.6826064892554352
RORA	BT112	16	0.06019345825954819	0.8463333788402818
RORA	BT112	17	0.5959651127015394	0.6805531321406231
RORA	BT112	18	0.4751868310301419	0.8800438471779722
RORA	BT112	19	0.1897188308230113	0.843893737220747
RORA	BT112	20	0.2909960446053288	1.874962817742988e-4
RORA	BT112	21	-0.2643845316402717	3.697681106568808e-5
RORA	BT112	22	-0.1300267377076959	0.3105160900050984
RORA	BT228	1	-0.05807338403798632	0.9896507900356888
RORA	BT228	2	0.6317002034625591	0.9736680213296018
RORA	BT228	3	0.14215340579542965	0.6812093796801783
RORA	BT228	4	1.0734338148243512	0.1535922452303723
RORA	BT228	5	1.6825859396164886	1.55867979015892e-4
RORA	BT228	6	1.9669242470636985	0.17054006995601717
RORA	BT228	7	0.6923401119893264	7.491791552680991e-8
RORA	BT228	8	0.6719583627984349	7.048138557021772e-7
RORA	BT228	9	-0.223356104165315	0.17735764452992747
RORA	BT228	10	-0.2279069493763971	0.06439428750103149
RORA	BT228	11	0.7374303495387025	0.00243162657317604
RORA	BT228	12	-0.7665180635411293	0.02094933631582215
RORA	BT228	13	-1.0806321271674852	0.9973460413658312
RORA	BT228	14	-1.0253242736227124	0.558022814046974
RORA	BT228	15	0.550755724499997	0.4584104593486365
RORA	BT228	16	1.1116972615975769	0.18380114177975584
RORA	BT228	17	1.334624836347568	0.4100348872192726
RORA	BT228	18	0.5265269730931815	0.8333813320715459
RORA	BT228	19	1.2370953560578215	0.00145855732645719
RORA	BT228	20	0.3239209337007055	0.22490530699788683
RORA	BT228	21	-0.5437595580895048	0.00240062789242261
RORA	BT333	1	0.27464215790268304	0.5927379639770705
RORA	BT333	2	-0.04497992174099104	0.7077988831585896
RORA	BT333	3	0.18788881898966836	0.6088919307632682
RORA	BT333	4	1.509713026881158	1.7079312523496113e-24
RORA	BT333	5	2.4175303772672745	1.2631732662245972e-14
RORA	BT333	6	1.414766644234588	2.1139152621874433e-12
RORA	BT333	7	0.4168587704110504	0.6839325508555142
RORA	BT333	8	-2.1251965637467256	0.843963549825473
RORA	BT333	9	1.0081451374673065	3.8365353612308444e-9
RORA	BT333	10	1.648087058898396	2.7691516441336934e-4
RORA	BT333	11	1.470310650841811	0.23742660993411643
RORA	BT333	12	-0.23983388406814837	0.1256210834864724
RORA	BT333	13	2.360678695697014	4.308475122907018e-7
RORA	BT333	14	1.5448696347366593	7.97136804895216e-15
RORA	BT333	15	1.3382829696378855	4.242527650018602e-7
RORA	BT333	16	1.5846227471645729	1.7992570574029442e-6
RORA	BT333	17	1.2148561496502044	0.01435826966402408
RORA	BT333	18	1.2520855898274408	0.7882532447251775
RORA	BT333	19	0.779728123504582	3.29355392844943e-4
RORA	BT333	20	0.9455992330611172	0.3266526650313243
RORA	BT333	21	1.1686824086218983	3.157844433215989e-7
RORA	BT333	22	1.140963070956314	7.704545341475635e-5
RORA	BT333	23	0.8408612297473371	0.264461565515917
NEDD9	BT112	1	-0.0232775635385965	0.576246734513839
NEDD9	BT112	2	-0.13493724017925698	0.03282366734609017
NEDD9	BT112	3	-0.7250502808282755	0.7897501217940394
NEDD9	BT112	4	0.10769896240677904	0.7952079319892613
NEDD9	BT112	5	-0.7665535327593954	0.00113304149899899
NEDD9	BT112	6	-0.7273182238132323	0.04192999852808656
NEDD9	BT112	7	0.6862283086014168	0.9089923333366776
NEDD9	BT112	8	-0.7820490416839898	0.49025524322642594
NEDD9	BT112	9	-0.7168982177786953	1.0354587803644936e-4
NEDD9	BT112	10	0.2357877673304672	0.9368658296932836
NEDD9	BT112	11	-0.08088950910412805	0.13213844119351
NEDD9	BT112	12	0.15979026911860128	0.718240077594214
NEDD9	BT112	13	-0.17574057800095044	0.3150677816084149
NEDD9	BT112	14	0.1532553602260562	0.11603321356025788
NEDD9	BT112	15	0.12845800366244622	0.3965870289329259
NEDD9	BT112	16	-0.4389445945114228	0.4682938319160906
NEDD9	BT112	17	-0.03943774900170417	0.8161485002677411
NEDD9	BT112	18	-0.09389266081404576	0.4191997797965328
NEDD9	BT112	19	-0.10289065445753226	0.00352828630633093
NEDD9	BT112	20	-0.05491260014823634	0.9673326360762556
NEDD9	BT112	21	-0.45705487270806006	0.7781401294743285
NEDD9	BT112	22	-0.44186729019998405	0.6241332327675697
NEDD9	BT228	1	0.6456135019787914	1.3763876495733166e-6
NEDD9	BT228	2	0.06923640370839969	0.24738679539399464
NEDD9	BT228	3	0.2117728191813604	0.10341600759653016
NEDD9	BT228	4	-0.3307591568120501	0.9835345472158514
NEDD9	BT228	5	-0.35053288662527926	0.49218124836951566
NEDD9	BT228	6	-0.33307126417594063	0.9836589024528806
NEDD9	BT228	7	-0.3229704566292063	0.00119762895611393
NEDD9	BT228	8	-0.2916898470598777	0.05066190607879183
NEDD9	BT228	9	-0.07689287176567325	0.5991523114159936
NEDD9	BT228	10	-0.19879466689092945	0.9362294636440972
NEDD9	BT228	11	-0.28562391716734875	0.18215788725542703
NEDD9	BT228	12	0.02356144579489992	0.0025446959267193
NEDD9	BT228	13	0.20890482621450215	0.7811743215670894
NEDD9	BT228	14	0.39674002084805104	0.8317399461928293
NEDD9	BT228	15	-0.2938334665421976	0.13119436691750075
NEDD9	BT228	16	-0.3873626542068824	0.9733710933834084
NEDD9	BT228	17	-0.37827556062748097	0.13717386452229963
NEDD9	BT228	18	-0.2894777803388942	0.08693805169121743
NEDD9	BT228	19	-0.289250529004973	0.447819929609532
NEDD9	BT228	20	-0.09503641745809456	0.00869334617201128
NEDD9	BT228	21	0.8225088951585696	0.02588480393580086
NEDD9	BT333	1	0.3522245811674177	0.08348191776891224
NEDD9	BT333	2	-0.3569839097028224	4.4137185436474407e-4
NEDD9	BT333	3	0.14732865186615277	0.5370539198427566
NEDD9	BT333	4	-0.4452164120070968	0.11299767611598877
NEDD9	BT333	5	-1.031458781476332	0.6789480636488381
NEDD9	BT333	6	-0.5610621955371486	0.09115759846950436
NEDD9	BT333	7	-0.2554974565654581	0.9314535133275704
NEDD9	BT333	8	1.03055990123043	0.21175409269607423
NEDD9	BT333	9	0.06682333379793103	0.8939963474291941
NEDD9	BT333	10	-0.5993358268290636	0.9840839925579344
NEDD9	BT333	11	-0.535653380675612	0.5803767859173571
NEDD9	BT333	12	-0.22943414909779572	0.8487555553262892
NEDD9	BT333	13	-1.0350746279630667	0.3689610219576342
NEDD9	BT333	14	-0.9521649306657374	0.2610977275938504
NEDD9	BT333	15	-0.9902702148138008	0.00887841367640302
NEDD9	BT333	16	-1.1066703383310457	0.06238486207516462
NEDD9	BT333	17	-1.0938560695646262	0.00480387231534712
NEDD9	BT333	18	-1.0108939758197395	0.02837853246693129
NEDD9	BT333	19	-0.8597941725755778	5.25161924059721e-5
NEDD9	BT333	20	-1.024543667560173	0.9721876903732604
NEDD9	BT333	21	-0.9705383235266762	0.13817231771774208
NEDD9	BT333	22	-1.0988741547977492	0.03826268335815726
NEDD9	BT333	23	-0.40890408011174306	0.8208462388592279
CBFA2T2	BT112	1	-0.3118440774313111	0.948151747581982
CBFA2T2	BT112	2	-0.36496388815393505	0.5426170793188209
CBFA2T2	BT112	3	-0.6014495303700149	0.00752017559814954
CBFA2T2	BT112	4	-0.3555470296481276	0.891131643209718
CBFA2T2	BT112	5	-0.16255483294880838	1.1421384237088024e-4
CBFA2T2	BT112	6	0.28521615131920336	6.6794921278268905e-9
CBFA2T2	BT112	7	0.401479654157406	0.0205178377936407
CBFA2T2	BT112	8	-0.30052958283170944	0.869288459280447
CBFA2T2	BT112	9	-0.41947874190170753	0.05213645559734482
CBFA2T2	BT112	10	-0.35630866094116237	0.1272165606039799
CBFA2T2	BT112	11	-0.23524999451141415	0.5747257308541363
CBFA2T2	BT112	12	-0.4083010016837007	0.07953981926612874
CBFA2T2	BT112	13	-0.29314932273268024	0.3657741554520607
CBFA2T2	BT112	14	-0.6748112359013754	0.7460256249565786
CBFA2T2	BT112	15	-0.5806029464325952	0.27605446083635504
CBFA2T2	BT112	16	-0.5620024369670221	0.940746991776076
CBFA2T2	BT112	17	-0.17495240880654825	0.7178288163756268
CBFA2T2	BT112	18	-0.3184831665239814	0.1329273324781747
CBFA2T2	BT112	19	-0.37781273883272715	0.604175915918092
CBFA2T2	BT112	20	-0.2519439957548357	0.06841518856996413
CBFA2T2	BT112	21	-0.43512303118002216	0.9444520773220342
CBFA2T2	BT112	22	-0.5353631260076115	0.10049226979290184
CBFA2T2	BT228	1	0.17544715722049728	0.806340305101348
CBFA2T2	BT228	2	1.419596735449654	0.9952462040120348
CBFA2T2	BT228	3	0.23119192764063717	0.6587622865183098
CBFA2T2	BT228	4	1.8349661946400695	3.1597453558189543e-19
CBFA2T2	BT228	5	1.34092389773646	0.05558106179819434
CBFA2T2	BT228	6	0.9999757488264588	0.5026282623283025
CBFA2T2	BT228	7	1.4037870938938124	4.2228702899028e-22
CBFA2T2	BT228	8	1.068003677992432	3.6024451569559527e-28
CBFA2T2	BT228	9	-0.4081597584243324	0.7834767042856655
CBFA2T2	BT228	10	-0.22294488567958304	0.709457569074076
CBFA2T2	BT228	11	0.7635609037181781	8.215044950411266e-6
CBFA2T2	BT228	12	-0.6691499965975148	0.01040095017444142
CBFA2T2	BT228	13	-0.5091012948215599	0.35058422674489187
CBFA2T2	BT228	14	-1.3160059101081876	0.2825706709671765
CBFA2T2	BT228	15	1.6339383283700093	7.855416114662554e-9
CBFA2T2	BT228	16	1.32884401484141	0.03991472625261124
CBFA2T2	BT228	17	1.3687861383619897	0.00391502168642198
CBFA2T2	BT228	18	1.8548793557455632	0.04512848982806877
CBFA2T2	BT228	19	0.01909077238188435	0.6227592455358562
CBFA2T2	BT228	20	-0.28179366450221927	0.19978247016993952
CBFA2T2	BT228	21	-0.3814948435654998	0.12388008739821256
CBFA2T2	BT333	1	0.8122449812932058	0.19522475341006632
CBFA2T2	BT333	2	0.03038373899607682	0.4999318419549291
CBFA2T2	BT333	3	0.7547602577970676	1.148353027597333e-9
CBFA2T2	BT333	4	1.0816044253038468	2.570254348142817e-5
CBFA2T2	BT333	5	1.185599894860594	7.301425278825257e-5
CBFA2T2	BT333	6	1.3143793278407998	4.776282565564439e-6
CBFA2T2	BT333	7	-0.7240355087562631	0.3632455323483604
CBFA2T2	BT333	8	-1.1098014137436227	0.6510557794497182
CBFA2T2	BT333	9	0.4998204626061006	0.00139565079517431
CBFA2T2	BT333	10	0.172146736566082	0.5603133578991433
CBFA2T2	BT333	11	-0.37330720743033846	0.9270220882487564
CBFA2T2	BT333	12	-0.47141232274706146	0.6757951583430991
CBFA2T2	BT333	13	1.066431602113805	2.802961223483711e-4
CBFA2T2	BT333	14	1.6990567126485052	3.574873673185544e-10
CBFA2T2	BT333	15	0.8545622149659997	0.8719259784222115
CBFA2T2	BT333	16	1.2260580924598137	0.00784237830543965
CBFA2T2	BT333	17	1.8363715536278824	1.511013277254221e-6
CBFA2T2	BT333	18	1.847441798609116	8.133132607404814e-7
CBFA2T2	BT333	19	0.7102901166915416	0.01327779847635866
CBFA2T2	BT333	20	1.4000102243981472	0.06422604748680671
CBFA2T2	BT333	21	0.9656742325132452	1.9127706933160873e-7
CBFA2T2	BT333	22	1.715932358192274	6.936424579832854e-7
CBFA2T2	BT333	23	-0.6463086505906785	0.20345222176240457
GPR137C	BT112	1	0.03157316874547427	5.395485783059453e-8
GPR137C	BT112	2	0.04749978017927759	8.245627566420439e-6
GPR137C	BT112	3	-0.07890165630392189	0.77859183929997
GPR137C	BT112	4	-0.06154998161908263	0.16627907074695253
GPR137C	BT112	5	-0.16792031522858106	0.32409654531379484
GPR137C	BT112	6	-0.2371625635314547	0.1241710244745966
GPR137C	BT112	7	0.2078578282341727	0.26569985154695397
GPR137C	BT112	8	-0.1725637803144945	0.946262175221938
GPR137C	BT112	9	-0.12899602655320533	0.7278855380283105
GPR137C	BT112	10	-0.0138155226159242	0.7488721524678963
GPR137C	BT112	11	0.05425509228215442	0.7687830363140242
GPR137C	BT112	12	-0.0835363399057888	0.9853816383315148
GPR137C	BT112	13	0.15516440402004922	0.01929448523235972
GPR137C	BT112	14	0.05766448168931703	0.6437175862041252
GPR137C	BT112	15	0.15982308585961347	0.8933456938939753
GPR137C	BT112	16	0.02581914625150959	0.4305783449741177
GPR137C	BT112	17	0.06346520882302555	0.9720554373673712
GPR137C	BT112	18	0.13900218276549486	0.789723822403126
GPR137C	BT112	19	0.19281586002989848	0.7340747582703837
GPR137C	BT112	20	0.13156821761993198	0.46357715088734314
GPR137C	BT112	21	-0.05925349303995828	0.5541640253061058
GPR137C	BT112	22	-0.00906909165590295	0.84613127920099
GPR137C	BT228	1	0.3725810806625198	0.44279745916510943
GPR137C	BT228	2	0.3538592921846157	0.02505063282379676
GPR137C	BT228	3	0.42877141628208626	0.5952243505459615
GPR137C	BT228	4	0.10788961471474531	0.6514766042043707
GPR137C	BT228	5	-0.03763232802284918	0.7858378174156597
GPR137C	BT228	6	-0.11431243583196256	0.5053870413350818
GPR137C	BT228	7	0.39000336604173097	0.7674662531954608
GPR137C	BT228	8	0.5228214302100986	0.01135916683580616
GPR137C	BT228	9	-0.2891497545199872	0.7444228396069978
GPR137C	BT228	10	0.12253414973782158	5.60587522205546e-4
GPR137C	BT228	11	0.5481788411632531	0.6743460979282629
GPR137C	BT228	12	0.1832196342764918	0.647887569117688
GPR137C	BT228	13	-0.5982123247045348	0.11555861171780878
GPR137C	BT228	14	-0.401490714159075	0.02463365513179829
GPR137C	BT228	15	0.30126999019532996	0.6442826803509927
GPR137C	BT228	16	0.00734447825776988	0.17553733297408686
GPR137C	BT228	17	0.00292073869042466	0.4754499816532877
GPR137C	BT228	18	0.2044003303715318	0.8259672522278785
GPR137C	BT228	19	-0.13255031267981154	0.1790223281661466
GPR137C	BT228	20	-0.17701220083383132	0.8262435289996471
GPR137C	BT228	21	-0.2266426790343757	0.1596145689208761
GPR137C	BT333	1	0.8647850982590071	3.1573727568349755e-8
GPR137C	BT333	2	0.22969978413502415	0.5113241364755726
GPR137C	BT333	3	0.7737904610564976	3.95861913765305e-12
GPR137C	BT333	4	0.3370285248974387	0.32132863869418454
GPR137C	BT333	5	0.21824034396754569	0.730594541381635
GPR137C	BT333	6	0.33490182302077603	0.349356452779973
GPR137C	BT333	7	-0.13812855961063386	0.9225490397951334
GPR137C	BT333	8	-0.2846645235701654	0.8085495101790523
GPR137C	BT333	9	0.26017674856215556	0.6598257757922389
GPR137C	BT333	10	-0.00332599634018414	0.8728682548062624
GPR137C	BT333	11	-0.12218748342882652	0.03792078242131241
GPR137C	BT333	12	0.11582405108751448	5.052695532885545e-4
GPR137C	BT333	13	0.13841369581170865	0.5752327165338901
GPR137C	BT333	14	0.27661061339320475	0.7906559563702766
GPR137C	BT333	15	-0.02044973434863341	0.12295490229906186
GPR137C	BT333	16	0.08474207965310591	0.6875020200005089
GPR137C	BT333	17	0.21414456953095803	0.2469552158732754
GPR137C	BT333	18	0.2535822947825287	0.4278146197228149
GPR137C	BT333	19	-0.10264906956067044	0.455853498911614
GPR137C	BT333	20	0.06829645656825732	0.4191435908169194
GPR137C	BT333	21	-6.9460972587432e-4	0.7565544350673741
GPR137C	BT333	22	0.1598473704108698	0.481707369941722
GPR137C	BT333	23	-0.01869971364570672	0.5487613690719628
PHGDH	BT112	1	0.9636529972314284	0.47522120173384186
PHGDH	BT112	2	1.0858788379238549	0.01041436522841621
PHGDH	BT112	3	0.8052165925403826	0.388483587011353
PHGDH	BT112	4	1.7845644193685588	0.4548347892459683
PHGDH	BT112	5	-0.01389779448331128	0.14650275589400427
PHGDH	BT112	6	-1.0687390611984346	0.32867952303550585
PHGDH	BT112	7	-0.7518839417646128	0.5589558218998946
PHGDH	BT112	8	0.3005348255494756	0.39463746458036214
PHGDH	BT112	9	0.5377682704570533	3.260760465947964e-20
PHGDH	BT112	10	1.524116339542816	0.8543914473446897
PHGDH	BT112	11	0.9269968854140864	0.04976295077836376
PHGDH	BT112	12	1.9143862727255787	6.629858934480154e-10
PHGDH	BT112	13	0.9183188682708464	0.09916315465485372
PHGDH	BT112	14	-0.06195833339499222	2.809714832959459e-45
PHGDH	BT112	15	-0.1726792503190015	0.7839038686249927
PHGDH	BT112	16	1.2311102632817368	0.6833673868180683
PHGDH	BT112	17	0.41896724306595146	2.7193247673029133e-7
PHGDH	BT112	18	1.0548876969916183	0.08079363048968488
PHGDH	BT112	19	1.3432881546168882	0.7254327691856677
PHGDH	BT112	20	0.9365836609067776	0.7346714809448476
PHGDH	BT112	21	0.7945664418075802	8.738856721254262e-15
PHGDH	BT112	22	1.1167466254752154	0.41490060445781074
PHGDH	BT228	1	-1.6179999230582234	2.4415341307337924e-8
PHGDH	BT228	2	-2.021013779832156	0.00923654784120051
PHGDH	BT228	3	-1.3837162184397924	2.1841258184207023e-4
PHGDH	BT228	4	-0.34270994342620736	0.00455351287022168
PHGDH	BT228	5	-0.5869688491800861	0.00652889400697269
PHGDH	BT228	6	-0.9623465342808358	0.11177805230930923
PHGDH	BT228	7	-0.8861693089538685	6.2681962814782465e-12
PHGDH	BT228	8	-1.5675811951696377	1.963018512599391e-47
PHGDH	BT228	9	1.304243130059367	0.3229063885045724
PHGDH	BT228	10	0.227837996175241	0.7743837476097645
PHGDH	BT228	11	-2.070989220267679	9.830608850723085e-7
PHGDH	BT228	12	-0.7864920021612671	3.058435637924885e-11
PHGDH	BT228	13	1.1138936696485129	0.32626799777492393
PHGDH	BT228	14	0.7166878708811275	0.04247616090376326
PHGDH	BT228	15	-0.49254833126446246	7.661749010696021e-4
PHGDH	BT228	16	0.138585851879493	0.6403654623238663
PHGDH	BT228	17	-0.1047436991111296	0.8266750550769655
PHGDH	BT228	18	-0.25812868941643496	0.9343022192027506
PHGDH	BT228	19	0.06765772155917288	0.12472596786371716
PHGDH	BT228	20	0.7800264409399158	0.4719640030697471
PHGDH	BT228	21	-1.392904372721261	3.9083689572982145e-6
PHGDH	BT333	1	-0.11102908542718634	0.9354504406167938
PHGDH	BT333	2	2.1535699322310933	1.8941546772609248e-12
PHGDH	BT333	3	0.0238272267097878	0.6990037923686667
PHGDH	BT333	4	0.324092750586329	0.03200226612495255
PHGDH	BT333	5	0.8408333252095064	0.48256352553495263
PHGDH	BT333	6	0.32486476050795005	0.31676120445970846
PHGDH	BT333	7	0.8048130117643186	0.9045865923051828
PHGDH	BT333	8	-0.6324847394567765	0.1836387777297659
PHGDH	BT333	9	0.15278102065491053	0.3079521127536683
PHGDH	BT333	10	-0.23886007562649372	0.683381815948999
PHGDH	BT333	11	1.3486387540540887	0.28091529081080574
PHGDH	BT333	12	1.908156267485092	0.00311809509058539
PHGDH	BT333	13	1.0309388160425117	5.352785229143097e-10
PHGDH	BT333	14	0.520921631821259	0.9696793461644316
PHGDH	BT333	15	0.612748671297644	0.5150204871499493
PHGDH	BT333	16	0.6341175618838034	0.11902495312247756
PHGDH	BT333	17	0.747406527135993	0.6781785190125057
PHGDH	BT333	18	0.6328413405537339	0.5866245878521874
PHGDH	BT333	19	0.7258355141179943	1.0142744995361989e-18
PHGDH	BT333	20	0.6583628719542148	0.8486286299236148
PHGDH	BT333	21	0.5548276627593903	0.8453091446442884
PHGDH	BT333	22	0.7796095686806651	0.3423272057709953
PHGDH	BT333	23	2.6296898332784218	5.38158601344299e-20
PRKAR1B	BT112	1	0.4692481565802932	0.02907942856358222
PRKAR1B	BT112	2	0.2312236303934318	0.1205614056445084
PRKAR1B	BT112	3	-0.02592308532078093	0.8080433561150453
PRKAR1B	BT112	4	0.4281352942911352	0.6889576913467603
PRKAR1B	BT112	5	-0.15242402074032227	0.2224337177690292
PRKAR1B	BT112	6	-0.2659849534349378	0.5087929023841263
PRKAR1B	BT112	7	0.1259552871526409	0.4441817299685338
PRKAR1B	BT112	8	-0.20160339413261477	0.2039737025016904
PRKAR1B	BT112	9	-0.16572620859724002	0.06957509081046129
PRKAR1B	BT112	10	-0.0970174278861032	0.19376199179560968
PRKAR1B	BT112	11	0.02663314482893256	0.500933628645253
PRKAR1B	BT112	12	0.3863068698192355	0.5627862452609246
PRKAR1B	BT112	13	-0.22847727218183145	0.8943224768132616
PRKAR1B	BT112	14	-0.8294430984853763	0.16187639374622312
PRKAR1B	BT112	15	-0.6801825388110744	0.4759863041966573
PRKAR1B	BT112	16	0.02611355446804571	0.46924476466619824
PRKAR1B	BT112	17	0.00231893295642245	0.8665866227812533
PRKAR1B	BT112	18	-0.03150207125680245	0.6066005648498918
PRKAR1B	BT112	19	-3.8626752509877e-4	0.5963065992295598
PRKAR1B	BT112	20	-0.1911169060978524	0.8538747511526522
PRKAR1B	BT112	21	-0.05391763252133354	0.7105817876231301
PRKAR1B	BT112	22	0.00906851758839961	0.41886677518792287
PRKAR1B	BT228	1	-0.8942657877441917	0.00439902863106247
PRKAR1B	BT228	2	0.05546020043115978	0.679469714118282
PRKAR1B	BT228	3	-0.6538235997415394	0.05277559958351766
PRKAR1B	BT228	4	0.3098801797959277	0.401889000400151
PRKAR1B	BT228	5	0.34614369477304224	0.8026895610916538
PRKAR1B	BT228	6	0.3676010386197486	0.2921907506435382
PRKAR1B	BT228	7	0.18838804037753276	0.3426108062343776
PRKAR1B	BT228	8	0.09763370979340624	0.10402409338648023
PRKAR1B	BT228	9	0.137787625747116	0.48941547975951416
PRKAR1B	BT228	10	-0.15521345593810218	0.9801222264867058
PRKAR1B	BT228	11	0.10693061396063264	0.851402642611058
PRKAR1B	BT228	12	-0.13767651129690966	0.07081545548709517
PRKAR1B	BT228	13	-0.3804061089313732	0.2737463255703667
PRKAR1B	BT228	14	-0.1309575443528733	0.1065435327173565
PRKAR1B	BT228	15	0.2320368396532051	0.2598900296235116
PRKAR1B	BT228	16	0.29566284383572783	0.9962970353162388
PRKAR1B	BT228	17	0.3147224803133971	0.8534188657825955
PRKAR1B	BT228	18	0.2460380537234982	0.35311182613644293
PRKAR1B	BT228	19	0.3052751011009197	0.4000122569090915
PRKAR1B	BT228	20	0.09062622987776987	0.6910368528552411
PRKAR1B	BT228	21	-1.0392606814439702	0.00780111924414976
PRKAR1B	BT333	1	-0.6774596378288964	0.06475020968969845
PRKAR1B	BT333	2	-0.02637477651276992	0.7854235399842299
PRKAR1B	BT333	3	-0.549398171996654	0.0031749092700828
PRKAR1B	BT333	4	0.00929186822121114	0.701684627860721
PRKAR1B	BT333	5	0.09363745669793246	0.19486264985280943
PRKAR1B	BT333	6	7.0907784556991e-4	0.0680286868128787
PRKAR1B	BT333	7	-0.10818425013112935	0.8376221594812686
PRKAR1B	BT333	8	-0.1382809592474035	0.6638219449389113
PRKAR1B	BT333	9	-0.0698938156237274	0.16742818281729924
PRKAR1B	BT333	10	0.107213871071927	0.8540978625652651
PRKAR1B	BT333	11	-0.11508536134724484	0.16383161335411991
PRKAR1B	BT333	12	-0.05087097484333086	0.6836903973522891
PRKAR1B	BT333	13	0.05837426991131683	0.2671764626114019
PRKAR1B	BT333	14	0.06644276724357298	0.6377606426806826
PRKAR1B	BT333	15	0.3226506306293678	0.9293775205566936
PRKAR1B	BT333	16	0.30045732585105345	0.8740307378868124
PRKAR1B	BT333	17	0.2179963682664823	0.7483421323360393
PRKAR1B	BT333	18	0.1129672994215762	0.710697298702083
PRKAR1B	BT333	19	0.3428481780678653	0.7640120738040062
PRKAR1B	BT333	20	0.42505907251616853	0.8782178329695909
PRKAR1B	BT333	21	0.34786127752223006	0.5962261254353591
PRKAR1B	BT333	22	0.3309713982575315	0.6024726453355495
PRKAR1B	BT333	23	0.03352297473256439	0.8883850862644099
IL1RAP	BT112	1	-0.4787808778022175	0.37497128269235785
IL1RAP	BT112	2	-0.46314069288420096	1.947159894012994e-4
IL1RAP	BT112	3	-0.3604102124399181	1.964768847912596e-5
IL1RAP	BT112	4	0.0719666069274152	0.1712648382017554
IL1RAP	BT112	5	-0.4213678941048524	6.395818221598553e-6
IL1RAP	BT112	6	0.00120594396844017	0.3548189297210225
IL1RAP	BT112	7	0.3850724203383275	0.3303623927142023
IL1RAP	BT112	8	-0.6185255349200312	0.9717501062265822
IL1RAP	BT112	9	-0.7106622342699419	0.12693176034726006
IL1RAP	BT112	10	-0.2682222938174185	0.07697232032452654
IL1RAP	BT112	11	-0.15389237747184736	0.05610119068320821
IL1RAP	BT112	12	-0.09225909695823836	0.10736287367628916
IL1RAP	BT112	13	-0.03463149142758196	0.88193931414462
IL1RAP	BT112	14	-0.14124611263384002	0.08247022352513661
IL1RAP	BT112	15	-0.2215803708239484	0.248823009213737
IL1RAP	BT112	16	-0.6564762659741575	8.837675641771913e-4
IL1RAP	BT112	17	-0.1324350714515876	0.409007551335308
IL1RAP	BT112	18	-0.2258112390931213	7.136837149478629e-4
IL1RAP	BT112	19	-0.2816119376449168	0.4124298937505011
IL1RAP	BT112	20	-0.10160097959246056	1.4646550078491388e-5
IL1RAP	BT112	21	-0.6813302791671143	0.196756545100952
IL1RAP	BT112	22	-0.6781065514129437	0.00117909735337621
IL1RAP	BT228	1	0.08270692171442572	0.8878540179503948
IL1RAP	BT228	2	-1.858550353668723	0.04286015242652837
IL1RAP	BT228	3	-0.42492182120184585	0.03037536502215737
IL1RAP	BT228	4	-3.12852415800664	6.785342571605859e-5
IL1RAP	BT228	5	-3.0630598269331646	0.03143078223066054
IL1RAP	BT228	6	-2.847285897993366	0.1266877864531679
IL1RAP	BT228	7	-2.5534517018012286	1.3711107436239635e-16
IL1RAP	BT228	8	-1.8992710763508016	8.779552007744831e-44
IL1RAP	BT228	9	0.06682786470089248	0.00443809467149627
IL1RAP	BT228	10	0.29109417101023494	0.3416941662510214
IL1RAP	BT228	11	-1.5753688064758256	6.490562409470581e-8
IL1RAP	BT228	12	1.9710956010274805	0.13911369660629586
IL1RAP	BT228	13	2.792469083024813	0.00508216838398228
IL1RAP	BT228	14	2.711656280901458	0.2649541331801548
IL1RAP	BT228	15	-2.769942875729623	1.6705535239763447e-8
IL1RAP	BT228	16	-3.1069358996579304	0.04344798523912785
IL1RAP	BT228	17	-3.146419734111596	0.00116258629347094
IL1RAP	BT228	18	-2.897846973028833	1.4731643285001197e-5
IL1RAP	BT228	19	-2.039865343645131	0.00246643785575052
IL1RAP	BT228	20	-0.6397713649024211	0.6388788363557883
IL1RAP	BT228	21	3.4694728885106847	0.9032196728890848
IL1RAP	BT333	1	0.4396944956230254	0.00474313570727279
IL1RAP	BT333	2	-0.29642833791570944	0.22064535468464033
IL1RAP	BT333	3	0.03351396507691764	0.9228620795492
IL1RAP	BT333	4	-1.6894016623903123	6.27534324690547e-5
IL1RAP	BT333	5	-1.8039168889141932	0.02007274278643741
IL1RAP	BT333	6	-1.722134199453944	4.7507897708064826e-15
IL1RAP	BT333	7	0.6666581173380979	0.03048531860417937
IL1RAP	BT333	8	2.277649046771252	3.078059120068989e-4
IL1RAP	BT333	9	-1.0827597302526717	0.41980971190767896
IL1RAP	BT333	10	0.01806536053798271	0.7650041382852258
IL1RAP	BT333	11	-0.23448496732123345	0.2047500522657803
IL1RAP	BT333	12	0.4278985283038054	0.868049231540776
IL1RAP	BT333	13	-1.635167867543598	0.00311034357704983
IL1RAP	BT333	14	-1.721343814448001	0.00525662126441946
IL1RAP	BT333	15	-1.0452134179288486	0.14452990283119946
IL1RAP	BT333	16	-1.2913270455518049	0.04669688785794899
IL1RAP	BT333	17	-1.4645235347787755	0.00451214707240517
IL1RAP	BT333	18	-1.6008378979533882	0.01644686413382252
IL1RAP	BT333	19	-0.863358427470136	0.758872373231922
IL1RAP	BT333	20	-1.1016908942764387	0.03342738170197359
IL1RAP	BT333	21	-1.0036562352188942	0.04839279859034323
IL1RAP	BT333	22	-1.3216101421104578	0.14799447264559176
IL1RAP	BT333	23	-0.3612675242720554	0.11398267885736296
MAPT	BT112	1	-0.05359196593278217	0.03207290945600657
MAPT	BT112	2	-0.15183177280546137	0.02727918290027965
MAPT	BT112	3	-0.07433472583937246	0.976929779752259
MAPT	BT112	4	0.22071619103850265	0.3408544710472823
MAPT	BT112	5	-0.70974937021925	0.9592412051551524
MAPT	BT112	6	-0.6378749729770086	0.15573085172382287
MAPT	BT112	7	0.6513365395855361	0.4801675306708607
MAPT	BT112	8	-0.6805979012356881	0.09328303289239472
MAPT	BT112	9	-0.5689604305028795	0.07282661468936881
MAPT	BT112	10	0.23745217316783968	0.5475594048270566
MAPT	BT112	11	-0.11423725554011488	0.9887559271163736
MAPT	BT112	12	0.25194966480602743	0.07612614104419294
MAPT	BT112	13	-0.11525430827641224	0.7559889954668623
MAPT	BT112	14	-0.19617540835813985	0.01659593647905481
MAPT	BT112	15	-0.305079627169266	0.9998103170092656
MAPT	BT112	16	-0.43611860240691247	0.7573564906786072
MAPT	BT112	17	0.03501529999712435	0.9841256799830638
MAPT	BT112	18	-0.12307518964380784	0.2929876793176434
MAPT	BT112	19	-0.08013690827708574	0.4693743952879779
MAPT	BT112	20	0.08002872557561724	0.05444189468096366
MAPT	BT112	21	-0.3438370585197523	1.5181129233652685e-4
MAPT	BT112	22	-0.37740711141301914	0.21134233628593235
MAPT	BT228	1	-0.17680399837929017	0.509482436509563
MAPT	BT228	2	0.924922734594461	0.4887126992778759
MAPT	BT228	3	0.04642446542194146	0.7841298196643207
MAPT	BT228	4	1.492440089342705	0.00111357312122383
MAPT	BT228	5	1.5850488392159123	0.08176705038019855
MAPT	BT228	6	1.5506047747719662	0.8159450745380759
MAPT	BT228	7	1.1253851276081817	6.87930711945094e-6
MAPT	BT228	8	0.9171654969879828	2.0019409897425883e-9
MAPT	BT228	9	0.2704279473405881	0.00911855218512559
MAPT	BT228	10	0.6371386596989662	0.00200914142500913
MAPT	BT228	11	0.8467160492924353	0.00596251560568823
MAPT	BT228	12	-0.7938746326592735	0.9150023757219892
MAPT	BT228	13	-0.946897478475058	0.9047361127875772
MAPT	BT228	14	-0.9839130969893176	0.2007782145349939
MAPT	BT228	15	1.1533736741381426	6.822672427587509e-7
MAPT	BT228	16	1.3840169237840323	0.02475733479419215
MAPT	BT228	17	1.488713928596452	1.165788254473383e-13
MAPT	BT228	18	1.2374307654690733	0.00123300161102242
MAPT	BT228	19	1.0750433982955536	0.1650435810142339
MAPT	BT228	20	0.6251279473060504	0.5433142157450367
MAPT	BT228	21	-0.7519764094869814	0.3732921413499484
MAPT	BT333	1	0.2869778302676262	0.5544799896039531
MAPT	BT333	2	0.6089571717556084	0.00408739105699676
MAPT	BT333	3	0.351071133346833	0.01791071813990976
MAPT	BT333	4	0.5639287207105144	4.689655374210454e-4
MAPT	BT333	5	1.060039506736801	2.4084452282916354e-7
MAPT	BT333	6	0.6180653405179818	1.3508446124052204e-5
MAPT	BT333	7	0.15592158037971757	0.9108983618141788
MAPT	BT333	8	-0.8060489950086531	0.9456280283574268
MAPT	BT333	9	0.16792323095833997	0.06657338313758634
MAPT	BT333	10	0.504750374286728	0.0227382042558766
MAPT	BT333	11	0.5151966145912806	0.12151570093518518
MAPT	BT333	12	0.22689198825124848	0.9986769526800476
MAPT	BT333	13	1.072431432685604	0.00369641728065102
MAPT	BT333	14	0.8960615961828869	3.793895395978538e-4
MAPT	BT333	15	1.0253357166348118	0.03341539635784585
MAPT	BT333	16	1.107603960792605	2.6523449211755252e-8
MAPT	BT333	17	1.1211822180442224	4.58582729099742e-4
MAPT	BT333	18	0.9536443116167448	5.778030575911497e-5
MAPT	BT333	19	0.964812990306031	0.02404836165430042
MAPT	BT333	20	1.2235529532316307	2.129797632470659e-13
MAPT	BT333	21	1.040474295459705	1.4636470126242943e-5
MAPT	BT333	22	1.2309295127577984	2.7269370764921135e-9
MAPT	BT333	23	0.5096897625992276	0.8317129038369689
VCAN	BT112	1	0.6809877512414408	1.2805793206055403e-4
VCAN	BT112	2	0.9272437753724436	1.4854595476775472e-5
VCAN	BT112	3	0.7549947970392079	4.721978859452592e-11
VCAN	BT112	4	1.387565168781581	0.00192428953831198
VCAN	BT112	5	-0.2185162462712988	0.00303090719413445
VCAN	BT112	6	-0.4747425892609689	8.982436724692446e-4
VCAN	BT112	7	-0.3435959215267692	0.0048307718222873
VCAN	BT112	8	-0.12945326235815482	0.4450285428393267
VCAN	BT112	9	-0.04981348975530569	0.21587569734373321
VCAN	BT112	10	0.45586634056909225	0.001211969404718
VCAN	BT112	11	0.6872030506752697	0.06975226311763814
VCAN	BT112	12	1.4973173717904396	0.5768046450589285
VCAN	BT112	13	1.8760262039611717	1.3284593625486996e-5
VCAN	BT112	14	-0.9913294155081384	0.9186050831835068
VCAN	BT112	15	-0.7670027917808261	0.22878821691403817
VCAN	BT112	16	0.26631575417822617	0.10068604153544224
VCAN	BT112	17	0.1803159797351774	0.01208235667269351
VCAN	BT112	18	0.6654641146182727	0.00270107312326853
VCAN	BT112	19	1.0228389796244548	3.64604586257934e-4
VCAN	BT112	20	0.7967795767874057	9.132677960912013e-8
VCAN	BT112	21	0.14581521495437533	0.4187192984715653
VCAN	BT112	22	0.23660141008909863	0.00738209838068465
VCAN	BT228	1	-0.8717330902657408	0.00100573307822041
VCAN	BT228	2	-0.917656972343766	0.01653019232225071
VCAN	BT228	3	-1.0866104478069132	0.01681005174437878
VCAN	BT228	4	-0.7242246621730506	0.01196099881393532
VCAN	BT228	5	-0.6747685551610454	0.1895499221330402
VCAN	BT228	6	-0.40110087724973664	0.1475125077762756
VCAN	BT228	7	0.2856895315666882	0.5338962004263885
VCAN	BT228	8	0.8954855292802673	8.647831691515284e-4
VCAN	BT228	9	-0.5639488095884417	0.00948135202210254
VCAN	BT228	10	0.2470783941067438	0.19566481419620535
VCAN	BT228	11	1.220122557202379	0.16699277979176338
VCAN	BT228	12	0.983071643002751	0.03377132442352406
VCAN	BT228	13	-0.33840086200479547	5.852763618037082e-4
VCAN	BT228	14	-0.4984609599862828	0.4853814265009792
VCAN	BT228	15	-0.06912419451836338	0.8187644286327391
VCAN	BT228	16	-0.6365221173142568	0.03443612232390541
VCAN	BT228	17	-0.7147687118816535	0.07667364130160925
VCAN	BT228	18	-0.3855376307297167	0.4366015478657357
VCAN	BT228	19	-0.6391637811767916	0.01543911753950943
VCAN	BT228	20	-0.5832390691420739	0.9304589395542926
VCAN	BT228	21	0.28894910770447313	4.691610506927219e-5
VCAN	BT333	1	-1.191805737836644	0.00985954031617209
VCAN	BT333	2	0.07772459191178045	0.7222535914215209
VCAN	BT333	3	-1.7240259471203814	3.3501743360428154e-13
VCAN	BT333	4	0.6580068662448529	1.5950674865673274e-7
VCAN	BT333	5	-0.8568930665245492	0.1041508648066092
VCAN	BT333	6	0.5578795559259343	0.00199043779436253
VCAN	BT333	7	-0.2090000243330201	0.9143761571005614
VCAN	BT333	8	0.3767805354962216	0.00322326883861491
VCAN	BT333	9	1.3418632438304636	0.0477315869015715
VCAN	BT333	10	-1.8561411574471636	0.49909100966702846
VCAN	BT333	11	-0.6208172731760959	0.00509158618616422
VCAN	BT333	12	0.27594410819475346	0.4535198814797123
VCAN	BT333	13	-1.0609554000652397	5.3593723868583e-4
VCAN	BT333	14	-0.2784985213132636	0.17139432414947095
VCAN	BT333	15	-1.700518066598334	0.15110465227468256
VCAN	BT333	16	-1.587765907842155	6.614440915384172e-4
VCAN	BT333	17	-1.218558310266095	0.6918700196563152
VCAN	BT333	18	-0.6751357936354782	0.8399825138497219
VCAN	BT333	19	-1.6321408407453597	2.040500357888651e-9
VCAN	BT333	20	-1.9227996634098747	0.3422888963055871
VCAN	BT333	21	-1.7372994718063843	0.5845965634760191
VCAN	BT333	22	-1.6578689177500203	0.00134044502730995
VCAN	BT333	23	-0.15129293850082004	0.00530112849937424
TRPS1	BT112	1	0.9022251627578688	0.2929884984135575
TRPS1	BT112	2	1.341054793867139	3.90042264830945e-5
TRPS1	BT112	3	-0.5854996518211498	0.9823537862993608
TRPS1	BT112	4	0.1757381456719192	0.2899022159273541
TRPS1	BT112	5	1.6111163886267186	0.4723596671717468
TRPS1	BT112	6	0.8589551685964534	0.933743759999708
TRPS1	BT112	7	-1.304714596345618	0.4554985069814677
TRPS1	BT112	8	1.9592356043270611	2.016850519735743e-4
TRPS1	BT112	9	2.054798684335694	0.8477763546041641
TRPS1	BT112	10	1.1270084844984412	0.8844906639802657
TRPS1	BT112	11	0.8259642250710051	0.05355804755285025
TRPS1	BT112	12	0.3819799984300467	0.38515448439132727
TRPS1	BT112	13	0.10729263958048556	0.3825096074805114
TRPS1	BT112	14	1.086061069072782	0.5421702153898246
TRPS1	BT112	15	1.8522617876424825	0.7141856691633363
TRPS1	BT112	16	2.205349699270331	0.07778507739520177
TRPS1	BT112	17	0.00356889325141596	0.8630648333548971
TRPS1	BT112	18	0.926141276259686	0.9622495095552448
TRPS1	BT112	19	0.7901415105093145	0.05371286494820124
TRPS1	BT112	20	0.17615351409247315	2.1018593328477233e-6
TRPS1	BT112	21	1.91369199254937	0.00181868263283081
TRPS1	BT112	22	2.137419632436403	0.34798359957524394
TRPS1	BT228	1	-0.9366681913831244	0.00135448304560031
TRPS1	BT228	2	-0.4077288003880151	0.02986493177065247
TRPS1	BT228	3	-0.9876463850276648	0.00448481624648679
TRPS1	BT228	4	0.7936087033568989	0.29765908264578056
TRPS1	BT228	5	0.7469217945261475	0.3261027787283597
TRPS1	BT228	6	1.0012796675546851	0.06080850043153604
TRPS1	BT228	7	1.2538244347202865	2.1619971942874255e-16
TRPS1	BT228	8	1.2988709248367745	9.429752247872476e-20
TRPS1	BT228	9	-0.7488680770758593	0.16927936675006763
TRPS1	BT228	10	-0.3418872597961813	0.07364816612773807
TRPS1	BT228	11	1.2394312109848982	1.7534086657804147e-5
TRPS1	BT228	12	0.01789189974347674	7.168993835070311e-6
TRPS1	BT228	13	-0.8235508486559433	0.02065489777955939
TRPS1	BT228	14	-1.2339042944812244	0.20987432030144793
TRPS1	BT228	15	1.186964303275554	5.411598028989821e-6
TRPS1	BT228	16	0.5626268079755506	0.7076686848054464
TRPS1	BT228	17	0.6003843485366475	0.44998087811671145
TRPS1	BT228	18	1.04613341520452	2.6226779440377594e-4
TRPS1	BT228	19	0.26397296727643527	0.02409435573327394
TRPS1	BT228	20	-0.26387442907475245	0.03718879625363528
TRPS1	BT228	21	-0.6132819241914319	0.01316898634029681
TRPS1	BT333	1	-0.5560498463723774	0.01416804550950627
TRPS1	BT333	2	-0.14054870726015412	0.1178454997109323
TRPS1	BT333	3	-0.48500594536374536	0.00527452158011399
TRPS1	BT333	4	0.08667289931920144	8.957558855320935e-4
TRPS1	BT333	5	0.6133406409337233	0.00295304432699631
TRPS1	BT333	6	0.08547575924249647	0.00141163078694368
TRPS1	BT333	7	0.7071371666279745	0.7538203864253762
TRPS1	BT333	8	-0.36410629943505896	0.3632812967787669
TRPS1	BT333	9	-0.1077992224484118	0.1609781601044278
TRPS1	BT333	10	1.062760245500691	0.8489911660802143
TRPS1	BT333	11	0.8953419311718949	3.706891522888517e-8
TRPS1	BT333	12	0.02191209109405492	0.6646505698512849
TRPS1	BT333	13	0.6333931363781238	0.08316373018633036
TRPS1	BT333	14	0.3043725959566614	0.00224137368983671
TRPS1	BT333	15	0.4663310705032908	0.11238139165412056
TRPS1	BT333	16	0.5055595718405266	0.04613623766983158
TRPS1	BT333	17	0.4795826891990882	0.9404662202614198
TRPS1	BT333	18	0.3696928537768112	0.0642784844238085
TRPS1	BT333	19	0.32985736452052605	0.07315816402370616
TRPS1	BT333	20	0.5108055512074764	0.7605530768599896
TRPS1	BT333	21	0.41267860895333414	0.01449821606706406
TRPS1	BT333	22	0.5411782369296887	0.2383730147581525
TRPS1	BT333	23	0.4541217036850595	0.8232818655700785
PCSK1N	BT112	1	-0.16284287061272334	2.0347268439546664e-12
PCSK1N	BT112	2	-0.0940008554499318	7.734496769244469e-19
PCSK1N	BT112	3	1.3892314228264873	0.47811434457672186
PCSK1N	BT112	4	0.7462118529896712	0.9465564986496952
PCSK1N	BT112	5	-0.10267758172771846	0.10241301829133088
PCSK1N	BT112	6	-0.5275606651018613	0.5728133698196419
PCSK1N	BT112	7	-0.117439524733005	0.501869925477977
PCSK1N	BT112	8	-0.2192910228990957	0.7207446726010004
PCSK1N	BT112	9	-0.1996813853172604	0.12057588328500345
PCSK1N	BT112	10	0.5015249063698244	0.15109524035387714
PCSK1N	BT112	11	0.589582511199573	0.581401636016461
PCSK1N	BT112	12	0.594618318594682	0.01801719316326676
PCSK1N	BT112	13	0.7989486405050457	0.5042328019057866
PCSK1N	BT112	14	-0.21805335605722903	0.6980280215980893
PCSK1N	BT112	15	-0.20183948023867232	0.29220585940381505
PCSK1N	BT112	16	0.18046524091327784	0.5502481594589815
PCSK1N	BT112	17	0.5399090420409464	0.6997235777002261
PCSK1N	BT112	18	0.6478765575755183	0.7843876383172095
PCSK1N	BT112	19	0.7134714399344413	0.35834542100261224
PCSK1N	BT112	20	0.8072059186245535	0.561046176460828
PCSK1N	BT112	21	-0.2314489011901505	0.9795526989089722
PCSK1N	BT112	22	-0.00433458087137741	0.25638534441310057
PCSK1N	BT228	1	0.9731328114118756	0.00166599521230685
PCSK1N	BT228	2	-0.3967507560679969	0.9826915417075756
PCSK1N	BT228	3	0.782846942780608	5.302907590246176e-5
PCSK1N	BT228	4	0.5004830681695157	0.5712766904663249
PCSK1N	BT228	5	0.2811876572486395	0.00813855359062723
PCSK1N	BT228	6	0.20395688339301385	0.5800680691716802
PCSK1N	BT228	7	0.9743618300633244	0.01299883477574538
PCSK1N	BT228	8	1.0713726495094331	2.2608773546845842e-7
PCSK1N	BT228	9	-0.5099167892935141	0.6228108744281158
PCSK1N	BT228	10	0.5276550121452217	0.8879319390329169
PCSK1N	BT228	11	1.1568792574813522	0.07317364369938044
PCSK1N	BT228	12	0.11954625010963454	0.01973540682449881
PCSK1N	BT228	13	-0.4376625872118879	0.01316229909584833
PCSK1N	BT228	14	-1.111782217144816	0.9121230723691982
PCSK1N	BT228	15	0.8233161703876377	0.03032085912659335
PCSK1N	BT228	16	0.335734298753536	0.00550119182850934
PCSK1N	BT228	17	0.31172722658890084	0.6148450206917606
PCSK1N	BT228	18	0.7078755860125461	0.5721914693904394
PCSK1N	BT228	19	-0.3183801461185801	0.4405199188983928
PCSK1N	BT228	20	-0.35752460179131534	0.9895648095501084
PCSK1N	BT228	21	0.2600723161694359	1.388195655635616e-4
PCSK1N	BT333	1	0.4395372215411607	0.03549666986524198
PCSK1N	BT333	2	0.3130779107823023	0.9155755293054262
PCSK1N	BT333	3	0.4191852822237617	0.00101707928002528
PCSK1N	BT333	4	0.5882740202923635	0.09618082674881384
PCSK1N	BT333	5	0.3818624525043989	0.961355392716866
PCSK1N	BT333	6	0.668267216618171	1.0553935784424982e-4
PCSK1N	BT333	7	-0.4866087726105559	0.9332294515286228
PCSK1N	BT333	8	-0.5511056329415203	0.8911589077711869
PCSK1N	BT333	9	0.3956109467587365	0.5732407063432092
PCSK1N	BT333	10	-0.25135507923356537	0.674851296843596
PCSK1N	BT333	11	-0.3530850114824866	0.5785306711941203
PCSK1N	BT333	12	0.01751660827954004	0.8705936860549106
PCSK1N	BT333	13	0.29465200904783895	0.1839514137368449
PCSK1N	BT333	14	0.7118514267796944	0.0083780966426955
PCSK1N	BT333	15	0.1365911941889195	0.3698924876589281
PCSK1N	BT333	16	0.32490077827275465	0.00438824801125909
PCSK1N	BT333	17	0.6944788941466558	0.00657949578180158
PCSK1N	BT333	18	0.7636691158758029	0.7632859748008458
PCSK1N	BT333	19	0.07157512819564404	0.8032063480464501
PCSK1N	BT333	20	0.3765185572406029	0.07573994430444717
PCSK1N	BT333	21	0.182253609281778	0.8332167014776545
PCSK1N	BT333	22	0.5761315180937674	0.7092195355301172
PCSK1N	BT333	23	-0.2625314547952398	0.5985693625591101
SRGAP1	BT112	1	1.6918508415470928	1.4837009498007726e-8
SRGAP1	BT112	2	2.036986126296023	0.04909730367050886
SRGAP1	BT112	3	4.677387079690713	0.03758187876553995
SRGAP1	BT112	4	1.8061284798036632	0.00362924206324022
SRGAP1	BT112	5	4.424864546201885	0.3046568850280683
SRGAP1	BT112	6	2.939781344613041	0.14642706404202216
SRGAP1	BT112	7	-4.691841292012535	0.4937389305575531
SRGAP1	BT112	8	3.789476197891289	0.7961083917046211
SRGAP1	BT112	9	3.227353635779282	0.9328554986105024
SRGAP1	BT112	10	1.7973460201522202	0.1426284954793027
SRGAP1	BT112	11	3.947470864970901	0.14345988466098022
SRGAP1	BT112	12	2.735958780225345	0.771789214338292
SRGAP1	BT112	13	4.606471062665879	0.525047460514249
SRGAP1	BT112	14	-1.749441982252944	0.7631932807178505
SRGAP1	BT112	15	-0.7190859465890775	7.222056807122564e-16
SRGAP1	BT112	16	3.360363311987439	0.5852203094264404
SRGAP1	BT112	17	3.647457090695013	0.6269008492899918
SRGAP1	BT112	18	4.121312492272824	1.936717212718133e-6
SRGAP1	BT112	19	4.203012122403949	0.6767144244908587
SRGAP1	BT112	20	4.104562541614126	0.22851896364216295
SRGAP1	BT112	21	1.9658992695666848	0.4339001959281902
SRGAP1	BT112	22	2.5816274082262756	0.00770516964821502
SRGAP1	BT228	1	-0.22791624424044576	0.9200464518706502
SRGAP1	BT228	2	0.9526246166349508	0.1676130725946988
SRGAP1	BT228	3	-0.2146763401587873	0.6380348609635259
SRGAP1	BT228	4	1.570478215971698	3.399708521019234e-12
SRGAP1	BT228	5	1.2945020414975177	0.00901273036843392
SRGAP1	BT228	6	1.3356494480281338	0.00697121481119896
SRGAP1	BT228	7	1.595748749534049	4.205795381576021e-13
SRGAP1	BT228	8	1.6457398531699248	5.8568513720516687e-33
SRGAP1	BT228	9	-0.9922340904307536	0.2920214953460648
SRGAP1	BT228	10	-0.23755993062813097	0.8068575154865567
SRGAP1	BT228	11	1.525019910830874	9.814795060801235e-6
SRGAP1	BT228	12	0.30624294049789424	3.572193266436986e-4
SRGAP1	BT228	13	-1.0379848741019937	0.1233650273617848
SRGAP1	BT228	14	-1.1719030340526173	0.15322029161707132
SRGAP1	BT228	15	1.7141464972642606	4.3774416849907196e-14
SRGAP1	BT228	16	0.8407712328632727	0.6815830586669628
SRGAP1	BT228	17	0.9996802238492828	0.00428765735500636
SRGAP1	BT228	18	1.7582015051266324	6.1716985178586004e-12
SRGAP1	BT228	19	0.04317610804816391	0.8964570452621796
SRGAP1	BT228	20	-0.6073657863911206	0.04504009318840137
SRGAP1	BT228	21	-1.1457157603303971	0.8798916855232634
SRGAP1	BT333	1	0.1060164854492647	0.7413588338541671
SRGAP1	BT333	2	2.2512972075707673	0.263848162099582
SRGAP1	BT333	3	-0.2677138918425497	0.04424952427329379
SRGAP1	BT333	4	1.5015001793794789	1.1804031384420039e-17
SRGAP1	BT333	5	0.6979617928321886	3.7904737252059967e-10
SRGAP1	BT333	6	1.5314798841476438	1.2237499111958798e-18
SRGAP1	BT333	7	0.09245553575009165	0.972490688695938
SRGAP1	BT333	8	-0.7996654914427767	0.1848549700393444
SRGAP1	BT333	9	1.516779206793323	4.92073864228685e-7
SRGAP1	BT333	10	-0.8843398722846464	0.06887232198029632
SRGAP1	BT333	11	0.18429939576859508	0.8432541853081051
SRGAP1	BT333	12	1.5126357098654697	0.969537863254529
SRGAP1	BT333	13	0.4892205766018579	2.342871038962557e-4
SRGAP1	BT333	14	1.0100389619763137	1.3134882994419674e-6
SRGAP1	BT333	15	-0.6412982748444128	0.02054123051960244
SRGAP1	BT333	16	-0.4452253939302073	0.1851945118600632
SRGAP1	BT333	17	0.5288888118996081	0.21354541904794383
SRGAP1	BT333	18	0.9205945833800786	0.0987772078869827
SRGAP1	BT333	19	-0.5487590601572787	0.7902671633992666
SRGAP1	BT333	20	-0.35971458673491524	0.07451469855133908
SRGAP1	BT333	21	-0.6958652679207892	0.41665151963061736
SRGAP1	BT333	22	0.10070505864844068	0.9815192145941596
SRGAP1	BT333	23	0.9063463605322012	0.4372748648230269
NPAS3	BT112	1	0.320255094899118	0.00921462299370502
NPAS3	BT112	2	0.42406153911355626	0.1171056424168338
NPAS3	BT112	3	-0.7717500194400619	0.8748362929967678
NPAS3	BT112	4	0.268834587292553	0.3109481482862036
NPAS3	BT112	5	0.09414398059506528	0.8111127776343354
NPAS3	BT112	6	6.6056297507778e-4	0.09324302577274064
NPAS3	BT112	7	-0.15074329576528178	0.44691960561002314
NPAS3	BT112	8	-0.04850122316562333	0.8467926840397649
NPAS3	BT112	9	-0.086873853916609	0.15758613646240485
NPAS3	BT112	10	0.19167614034194752	0.03154820452054695
NPAS3	BT112	11	0.6772840612819926	0.7496739746604255
NPAS3	BT112	12	0.4798799827461489	0.7626671054930467
NPAS3	BT112	13	0.6371588751155008	0.9349421264786644
NPAS3	BT112	14	-0.5469824659070058	0.4364073553571899
NPAS3	BT112	15	-0.14475679219425774	0.7483768635539435
NPAS3	BT112	16	0.24389496577137293	0.32161904354380244
NPAS3	BT112	17	0.5005897221558115	0.7843897630431298
NPAS3	BT112	18	0.6738853586696004	0.01084633387892013
NPAS3	BT112	19	0.6591858657960203	0.44416179633276326
NPAS3	BT112	20	0.5131351954576251	0.8229527684980553
NPAS3	BT112	21	-0.04278194401358671	0.5530222131787159
NPAS3	BT112	22	0.09301218640414206	0.1574232899957345
NPAS3	BT228	1	-3.0771523639691147	5.795382270998478e-17
NPAS3	BT228	2	-1.5878115523787353	0.7316677839545344
NPAS3	BT228	3	-3.3494677220185483	4.047473416196948e-12
NPAS3	BT228	4	-1.9942669361776977	4.627093936989427e-6
NPAS3	BT228	5	-2.699853316585013	0.8058695016121702
NPAS3	BT228	6	-2.640032788652969	0.0303775586498656
NPAS3	BT228	7	0.1466100733249419	0.6330053703670311
NPAS3	BT228	8	1.1047568018510157	1.1569627108173863e-5
NPAS3	BT228	9	-1.9971530192999396	0.1520768288650607
NPAS3	BT228	10	-2.042762084513324	0.33486954783288014
NPAS3	BT228	11	1.2783113235769723	0.6418556288307853
NPAS3	BT228	12	1.6949118778262982	2.1178520714349385e-5
NPAS3	BT228	13	-0.47438597840339974	0.10364280775793788
NPAS3	BT228	14	-0.00150736882955618	0.00366386283141035
NPAS3	BT228	15	-0.238772385912884	0.04108413613739263
NPAS3	BT228	16	-2.511260471513924	0.31511126459172767
NPAS3	BT228	17	-2.591961299696378	0.05528612271802097
NPAS3	BT228	18	-0.9094087573687384	0.01092044319959492
NPAS3	BT228	19	-2.455634536234492	9.716073148640904e-5
NPAS3	BT228	20	-1.9495424120281073	5.64220167113453e-4
NPAS3	BT228	21	-1.7694625816296266	0.00491971169604046
NPAS3	BT333	1	-4.299099809238385	2.9830757685821413e-12
NPAS3	BT333	2	-2.1459908395298593	5.172627178789456e-9
NPAS3	BT333	3	-4.2207711580563565	3.154412704527383e-20
NPAS3	BT333	4	-0.9942515887888804	4.920733297210658e-5
NPAS3	BT333	5	-1.3536741197211568	0.9782976948434492
NPAS3	BT333	6	-1.1162831389736445	0.02246674683892327
NPAS3	BT333	7	-1.6823760699232826	0.5049888658872652
NPAS3	BT333	8	1.213339405987937	0.07171593558982403
NPAS3	BT333	9	-0.42626696912002054	1.1117730026152609e-5
NPAS3	BT333	10	-2.645634985731539	0.5323682404877654
NPAS3	BT333	11	-2.2895448513246	0.6763077804208021
NPAS3	BT333	12	-1.005726106176592	0.16629345821811073
NPAS3	BT333	13	-1.481601490826688	0.00371597480118525
NPAS3	BT333	14	-1.2806100810091123	0.1743146069742994
NPAS3	BT333	15	-0.9480298636371418	0.06441668729719234
NPAS3	BT333	16	-0.9211193616504834	0.885965537280065
NPAS3	BT333	17	-1.2376781601919633	0.00147116336712898
NPAS3	BT333	18	-1.2525296206610497	0.01144440844076327
NPAS3	BT333	19	-0.9290971153200122	6.944702116552898e-9
NPAS3	BT333	20	-0.9736759664866936	0.02535709235710181
NPAS3	BT333	21	-0.8421798095624056	0.5488002516867332
NPAS3	BT333	22	-1.142843249031103	0.818860074740858
NPAS3	BT333	23	-2.158601290702151	4.048756560532372e-5
LGALS1	BT112	1	-0.5267268867245829	4.327031882085369e-5
LGALS1	BT112	2	-0.6254425325313752	5.210353244202726e-4
LGALS1	BT112	3	-0.4262813986813096	0.03297525492002374
LGALS1	BT112	4	-0.39485885880224536	0.09833223098855348
LGALS1	BT112	5	-0.04566900460939546	0.20297962484565804
LGALS1	BT112	6	0.3856845602152759	0.950834690868016
LGALS1	BT112	7	0.4770943265056693	0.02381541738998182
LGALS1	BT112	8	-0.2360898429127701	0.5052224568851403
LGALS1	BT112	9	-0.3436687998733326	0.01193630754459904
LGALS1	BT112	10	0.07735046743424243	0.2542996716065654
LGALS1	BT112	11	-0.4135150631745815	0.26440372571201687
LGALS1	BT112	12	-0.35845410480902673	0.00396888281799281
LGALS1	BT112	13	-0.8912343009150396	0.682572890212992
LGALS1	BT112	14	0.29052725336159135	0.8887541597016011
LGALS1	BT112	15	0.11903347580833697	0.00562250743522608
LGALS1	BT112	16	-0.4628185067176432	0.06120096077664853
LGALS1	BT112	17	-0.3579891211900047	1.5190106130793986e-5
LGALS1	BT112	18	-0.519951505735232	0.01828209992079647
LGALS1	BT112	19	-0.7650485844384716	0.44707138245292555
LGALS1	BT112	20	-0.6635127541158015	0.00539378555150184
LGALS1	BT112	21	-0.4452114371503502	0.7751256893021516
LGALS1	BT112	22	-0.46887367088076354	0.6749526925091627
LGALS1	BT228	1	0.8184361065357958	6.412865076555023e-14
LGALS1	BT228	2	-0.3732299569967656	0.06487088718311868
LGALS1	BT228	3	0.6246232557177431	2.93434188245016e-7
LGALS1	BT228	4	0.15346341021913304	0.8911990450807352
LGALS1	BT228	5	0.6891649234034213	0.4232408652672032
LGALS1	BT228	6	1.1306629484192685	4.200736590643729e-4
LGALS1	BT228	7	-0.18555018791872127	0.6125709974474096
LGALS1	BT228	8	-0.13381130410357253	0.02062512816120003
LGALS1	BT228	9	-0.00497916677728556	0.710026543376722
LGALS1	BT228	10	0.099409653466177	0.6847518147435877
LGALS1	BT228	11	0.10079417272369302	0.03668895288587619
LGALS1	BT228	12	-0.3416928549653883	0.10460317216806864
LGALS1	BT228	13	-0.11444152051242268	0.7627550938077771
LGALS1	BT228	14	-0.1755589392261289	0.05547448388012665
LGALS1	BT228	15	-0.22178657074297553	0.7986720661257954
LGALS1	BT228	16	0.13990326155537958	0.11676608352330473
LGALS1	BT228	17	0.3038444875555979	0.7084772069216136
LGALS1	BT228	18	-0.1531380364686241	0.8794641267704111
LGALS1	BT228	19	0.7400067190704035	0.8170031975378338
LGALS1	BT228	20	0.33117154272013766	4.399094759631971e-9
LGALS1	BT228	21	0.7300799787522785	3.0090497009110404e-19
LGALS1	BT333	1	0.6671093943192378	4.954271720601067e-4
LGALS1	BT333	2	1.183315903073304	0.3528390667199773
LGALS1	BT333	3	0.4761560626452126	0.00988260201980682
LGALS1	BT333	4	0.11754019335944942	0.7772330741144929
LGALS1	BT333	5	0.4538801676103614	0.9841520016824674
LGALS1	BT333	6	0.25329085990331995	0.8808442062902142
LGALS1	BT333	7	-0.22628168072910995	0.49841394918999815
LGALS1	BT333	8	-0.5552051736125881	0.5489164162247456
LGALS1	BT333	9	-0.2114782933851359	0.6614186573677532
LGALS1	BT333	10	-0.6578032222201411	0.01932587618906702
LGALS1	BT333	11	-0.02745499368483298	0.3010503148188262
LGALS1	BT333	12	0.9057659116299096	0.1974902758552441
LGALS1	BT333	13	0.5643131667023651	0.35657575947331677
LGALS1	BT333	14	0.6259303739743932	0.6699485576130008
LGALS1	BT333	15	0.2617072330663113	0.7869178630882745
LGALS1	BT333	16	0.565829897058153	0.3342157170029849
LGALS1	BT333	17	0.8740364034067492	0.16459405631584065
LGALS1	BT333	18	0.802763600869853	0.4434981780552037
LGALS1	BT333	19	0.06408115063913347	0.8583850359927803
LGALS1	BT333	20	0.5284581913827597	0.26771240211710073
LGALS1	BT333	21	0.34133699179784593	0.9037042737092356
LGALS1	BT333	22	0.8053621814219795	0.01429879284764536
LGALS1	BT333	23	0.5294863551068285	0.15139893659123335
TMPO	BT112	1	0.29088753742073675	3.975864275687884e-6
TMPO	BT112	2	0.3635033081412234	2.551174542984094e-5
TMPO	BT112	3	0.5432351560773131	0.7249524787815849
TMPO	BT112	4	0.15436528469608624	0.22896858497364905
TMPO	BT112	5	0.26922995527434296	9.375015297551391e-10
TMPO	BT112	6	0.0106330305974807	1.5849671938682718e-4
TMPO	BT112	7	-0.3226670642078111	7.74133170507992e-5
TMPO	BT112	8	0.3498405146110158	0.00107923609125712
TMPO	BT112	9	0.4056086442338711	4.729725172173921e-10
TMPO	BT112	10	0.19893970159627225	0.21441526699961613
TMPO	BT112	11	0.14173953698506545	2.0028684033758452e-6
TMPO	BT112	12	0.11749969726274122	1.9196654179786083e-5
TMPO	BT112	13	0.2581012414539588	0.21406326327340497
TMPO	BT112	14	0.27804777344656617	0.00971193002273231
TMPO	BT112	15	0.409126368066546	0.07961506307207929
TMPO	BT112	16	0.44228438004260384	1.1127470301848962e-5
TMPO	BT112	17	0.10243516936596211	0.05126998943742221
TMPO	BT112	18	0.21923273664242424	0.4963392601861107
TMPO	BT112	19	0.3323093925935598	0.00183251978094941
TMPO	BT112	20	0.1477122821024334	0.02387474206182023
TMPO	BT112	21	0.4218816678586608	8.612635176101227e-5
TMPO	BT112	22	0.4506848124788253	0.0010116460649687
TMPO	BT228	1	-0.7722718009646246	7.341974006658404e-4
TMPO	BT228	2	-0.2966853103069257	0.7448739737560455
TMPO	BT228	3	-0.6867834471241283	0.02302088306037709
TMPO	BT228	4	-0.24525084045558845	0.7191582138466239
TMPO	BT228	5	-0.359553888435813	0.08511971940035025
TMPO	BT228	6	-0.3302920778719986	0.3458327490438495
TMPO	BT228	7	-0.09815332371841357	0.08301750031220005
TMPO	BT228	8	-0.08460479591597456	0.9082995957816404
TMPO	BT228	9	-0.3564622144291003	0.02984774247836506
TMPO	BT228	10	-0.13966283844137914	0.531748920228666
TMPO	BT228	11	-0.16153358398636203	0.24809674682917435
TMPO	BT228	12	0.5230115659894883	0.7220461330083606
TMPO	BT228	13	0.14908837719958126	0.5544336413230075
TMPO	BT228	14	0.32824809761775287	0.784505926424024
TMPO	BT228	15	-0.03516237701792234	0.01064569905310605
TMPO	BT228	16	-0.39713163722714256	0.05856754005567281
TMPO	BT228	17	-0.3868176979517037	0.5386109485532242
TMPO	BT228	18	-0.05974408964360624	0.821808602417047
TMPO	BT228	19	-0.30795832810880774	2.409293144000911e-5
TMPO	BT228	20	-0.3486318976804848	0.2730501606535723
TMPO	BT228	21	-0.3906445010064877	0.02067590232252126
TMPO	BT333	1	-0.39003013033050554	0.0731069454305479
TMPO	BT333	2	-0.4532091379295353	0.3982962070556236
TMPO	BT333	3	-0.4910259314395755	2.9521354906420194e-4
TMPO	BT333	4	-0.6292992367348176	4.7079066213414235e-8
TMPO	BT333	5	-0.7033300437985404	0.08158168762023778
TMPO	BT333	6	-0.624900913914384	0.0011201217944247
TMPO	BT333	7	0.49210016702301473	0.07315652759344933
TMPO	BT333	8	0.8170181785213149	0.05812880094593398
TMPO	BT333	9	-0.4423260074996629	4.794369027947692e-4
TMPO	BT333	10	0.1393384613681722	0.7477915879627365
TMPO	BT333	11	0.16862976625387863	0.9843899791962784
TMPO	BT333	12	0.10970676050705816	0.3082026103978826
TMPO	BT333	13	-0.6375715396155579	8.416006876607125e-5
TMPO	BT333	14	-0.6277849063313854	5.264097295822968e-7
TMPO	BT333	15	-0.69921294836910175	0.03388083767649103
TMPO	BT333	16	-0.6695869134656381	0.00575721716278916
TMPO	BT333	17	-0.5771083946402199	0.0109871642965788
TMPO	BT333	18	-0.5767063658210219	0.03964181252416378
TMPO	BT333	19	-0.6957423002643234	7.458435219209625e-8
TMPO	BT333	20	-0.661404880474143	0.13062207255354877
TMPO	BT333	21	-0.6944963508570134	0.00110957261937298
TMPO	BT333	22	-0.6127917893269906	0.00516316157169157
TMPO	BT333	23	-0.08971096476040237	0.5577338292254195
CREB5	BT112	1	0.14534135349053168	3.053278448688699e-5
CREB5	BT112	2	0.24323624536154043	0.00720603107139848
CREB5	BT112	3	-0.13265318866747697	0.4552884220128157
CREB5	BT112	4	1.0097778812325482	0.8447513820989572
CREB5	BT112	5	0.13273333480084903	1.2815022618894056e-5
CREB5	BT112	6	-0.3659080004490336	5.885379007005235e-4
CREB5	BT112	7	-0.39099419400119706	0.5251664884223817
CREB5	BT112	8	0.01820278323010803	0.6240390647551788
CREB5	BT112	9	0.01252016075555245	7.348893942858892e-4
CREB5	BT112	10	1.373736032910144	0.8104165388183067
CREB5	BT112	11	0.8587687048702286	0.6601560123357924
CREB5	BT112	12	1.1658477327845278	0.9233718725443456
CREB5	BT112	13	0.39981228724395834	0.2831611201795908
CREB5	BT112	14	0.4920878678196808	0.4339917048110454
CREB5	BT112	15	0.5364579353709439	2.6711593239330587e-5
CREB5	BT112	16	0.5018358562541695	0.6718443157674349
CREB5	BT112	17	0.7679700977669395	0.6624839555795623
CREB5	BT112	18	0.9046682062924578	0.377286378676225
CREB5	BT112	19	0.9540682779417052	0.6836903973522891
CREB5	BT112	20	0.8508955450542426	0.3377840400820086
CREB5	BT112	21	0.05509066246617354	0.2763212732256914
CREB5	BT112	22	0.2991082188929642	0.1047931127399167
CREB5	BT228	1	-0.49658349016362463	0.943900793341206
CREB5	BT228	2	0.31750287330575805	0.5163108948394768
CREB5	BT228	3	-0.25895722355216944	0.3605655363192893
CREB5	BT228	4	-2.037274311151601	0.00145239057100767
CREB5	BT228	5	-1.178339756352592	0.09120708385971504
CREB5	BT228	6	-0.5732919131175652	0.09136103158452596
CREB5	BT228	7	-1.4195755382075117	6.054068037666866e-8
CREB5	BT228	8	-0.5011907168791316	2.5080669226255857e-10
CREB5	BT228	9	0.7167017284914768	0.6331112225632669
CREB5	BT228	10	2.7626476448890624	2.3288382679727355e-11
CREB5	BT228	11	-0.1859600190510599	0.00201649133841845
CREB5	BT228	12	2.261061276052422	0.13535746268083948
CREB5	BT228	13	1.2737892399968047	0.01989163340534016
CREB5	BT228	14	0.7420210448640033	0.25832678996001623
CREB5	BT228	15	-2.003129021850363	7.558880883574721e-9
CREB5	BT228	16	-1.2740854752365247	0.3632868733996839
CREB5	BT228	17	-1.2515461376653751	0.06596828501948133
CREB5	BT228	18	-2.3591422850820103	4.40790006008572e-6
CREB5	BT228	19	0.91087936254519	0.04268010028316162
CREB5	BT228	20	1.3799253396403757	4.397335331681053e-15
CREB5	BT228	21	0.5633182955150665	0.9795154399556716
CREB5	BT333	1	1.1866744325293752	0.09630245373715896
CREB5	BT333	2	3.247863316285218	9.55525644662427e-36
CREB5	BT333	3	0.7549255627784247	0.29083158727614966
CREB5	BT333	4	-2.7547206611229607	2.1655944505063968e-11
CREB5	BT333	5	-2.035248835998477	0.00153826555483351
CREB5	BT333	6	-2.890240092795537	2.636539579010785e-17
CREB5	BT333	7	3.7019999810552977	0.8838985459535933
CREB5	BT333	8	2.3248078555975296	0.8466212680608897
CREB5	BT333	9	-2.2567053092579723	0.06923796623552837
CREB5	BT333	10	1.4432830347145635	2.19770757056142e-4
CREB5	BT333	11	2.4804936461273086	0.4550682180854596
CREB5	BT333	12	4.169882400215166	3.4456452873504247e-32
CREB5	BT333	13	-1.714002737742949	2.6981357088385282e-12
CREB5	BT333	14	-2.6438948848357247	8.130704894802565e-13
CREB5	BT333	15	-0.8447840340453596	0.1679458582096117
CREB5	BT333	16	-1.4658907362526457	0.02245519641791121
CREB5	BT333	17	-1.8341594967668544	0.00365896977571867
CREB5	BT333	18	-2.2788851001571495	0.43025149490674025
CREB5	BT333	19	-0.5780971043179808	0.00757572743517114
CREB5	BT333	20	-1.1496877158134715	0.00307340349642352
CREB5	BT333	21	-0.9991043055796036	1.858049811341297e-4
CREB5	BT333	22	-1.4801047107354637	0.001857735425042
CREB5	BT333	23	3.7799498374362055	9.536501990139636e-4
SCD	BT112	1	0.09594912791234368	0.880261112545472
SCD	BT112	2	0.0883033035919878	8.420257012233315e-5
SCD	BT112	3	0.1694580255455728	3.8747395495353976e-5
SCD	BT112	4	-0.40588395246487896	0.8569872693190306
SCD	BT112	5	0.8325408068795782	0.5094326557303039
SCD	BT112	6	0.6204280393284392	0.03824663324648345
SCD	BT112	7	-0.40654652458029866	0.11225004228680548
SCD	BT112	8	1.316526589372896	0.9113464966548668
SCD	BT112	9	1.3891707076515674	0.00411575451454645
SCD	BT112	10	0.17721859988121133	0.00403858291015379
SCD	BT112	11	-0.27389949500475075	0.01907523894196082
SCD	BT112	12	-0.00980356309978373	0.7247202139881233
SCD	BT112	13	-0.3525682345158049	0.11283871951071832
SCD	BT112	14	-0.1673538812306077	0.959260587756967
SCD	BT112	15	0.08013655806583986	0.29527806660436295
SCD	BT112	16	1.0303345772737151	7.47456275432343e-14
SCD	BT112	17	-0.38974432791552144	4.437195022951615e-26
SCD	BT112	18	-0.04090641293805063	8.477824477732754e-8
SCD	BT112	19	0.18529232590343192	7.97513140234233e-6
SCD	BT112	20	-0.11633658596479513	6.208863615509145e-5
SCD	BT112	21	1.0570698657572437	0.4298187605025621
SCD	BT112	22	1.039461234714269	0.00381960374655347
SCD	BT228	1	0.4076744811686546	0.2774438532693778
SCD	BT228	2	-0.4476508598499925	0.1396913946529933
SCD	BT228	3	0.4707924659339799	0.4631625226252721
SCD	BT228	4	1.0504822571796464	4.80442321442653e-5
SCD	BT228	5	1.229268974260731	0.004096937984967
SCD	BT228	6	1.126243015924341	0.4859789237540945
SCD	BT228	7	0.5132976241646799	0.23106420953483173
SCD	BT228	8	0.12021263788632656	0.13469481317812942
SCD	BT228	9	0.4253297403557189	0.02884819827290754
SCD	BT228	10	1.1918738985736248	0.00929064870522803
SCD	BT228	11	0.168377759104273	0.9069623719608398
SCD	BT228	12	0.15737664298382464	0.963452828453106
SCD	BT228	13	0.5384211382916869	0.3754500628637624
SCD	BT228	14	-1.0743299390208685	0.01449602069254851
SCD	BT228	15	0.5404933126070467	0.01170069206577827
SCD	BT228	16	1.5170604518078032	4.192249063644335e-18
SCD	BT228	17	1.3563828122572206	7.981451340302851e-22
SCD	BT228	18	0.7321895362507086	0.31151137499776166
SCD	BT228	19	0.37142605745915375	0.19367788703604752
SCD	BT228	20	-0.09950163868925752	7.9662946009844e-4
SCD	BT228	21	-0.02472499868229578	0.9009727432411552
SCD	BT333	1	-1.0123949431539434	0.00366581355902563
SCD	BT333	2	-1.6778649063003743	0.00107626535788792
SCD	BT333	3	-0.6342018658765154	2.721651395679509e-4
SCD	BT333	4	-0.99801034661078	0.5050363708999571
SCD	BT333	5	3.5825795133220995	5.920075331705265e-31
SCD	BT333	6	-0.930438945866254	0.14251767299055498
SCD	BT333	7	-0.2167288121098654	0.00355632285924606
SCD	BT333	8	-2.341714249843758	0.02076918018434345
SCD	BT333	9	-2.879963627988165	0.01735677650330165
SCD	BT333	10	2.9817402861461213	7.591266630099114e-12
SCD	BT333	11	0.9650026965983796	0.00232477553126979
SCD	BT333	12	-2.1198986672592977	1.7832676112396336e-4
SCD	BT333	13	4.095993203365869	2.682477908625996e-28
SCD	BT333	14	0.7732690983617058	0.00168672962666742
SCD	BT333	15	7.171821040423113	1.511283684300829e-172
SCD	BT333	16	5.999298955124992	2.436857915983162e-58
SCD	BT333	17	1.7611037270175338	0.13452852100917026
SCD	BT333	18	0.5108756072149037	0.1554825489176663
SCD	BT333	19	7.662958309301385	1.1864711761874623e-73
SCD	BT333	20	5.661137830569721	3.044129823474608e-30
SCD	BT333	21	7.318657136092532	1.1707786202448406e-149
SCD	BT333	22	3.3305833082925975	0.06782492274865702
SCD	BT333	23	-0.8376935545711454	9.036701899805678e-7
MGEA5	BT112	1	-1.5198951550420567	0.688199084433165
MGEA5	BT112	2	-1.2967322262994432	0.7612103885426992
MGEA5	BT112	3	0.9771115166808116	0.8633572263488929
MGEA5	BT112	4	-0.6772521383529724	0.9012843706889456
MGEA5	BT112	5	-0.09726296548188024	0.136761806787579
MGEA5	BT112	6	0.4506873997263196	0.6083145970812156
MGEA5	BT112	7	-0.04124493752519546	0.5998625018655142
MGEA5	BT112	8	-0.340476803214711	0.6444079485659143
MGEA5	BT112	9	-0.569260538574948	0.6549563465663156
MGEA5	BT112	10	-0.5578705512583686	0.9890292665716218
MGEA5	BT112	11	0.03428390703803371	0.2283770525416124
MGEA5	BT112	12	-0.4824208863062377	0.11707401353791684
MGEA5	BT112	13	0.7716106747993736	0.4500773180011793
MGEA5	BT112	14	0.6311723312668528	0.9181003820486086
MGEA5	BT112	15	-0.00688415418962971	1.5541603498239415e-5
MGEA5	BT112	16	-0.8813654148309925	0.459084558600596
MGEA5	BT112	17	0.4670685869661438	0.924504318923937
MGEA5	BT112	18	-0.08776681643414651	0.06479982837242505
MGEA5	BT112	19	-0.4084507312284585	0.1479530994271033
MGEA5	BT112	20	0.3836360581904249	0.17967311663676927
MGEA5	BT112	21	-1.005838852679456	0.725408178479148
MGEA5	BT112	22	-1.0165817877051837	8.92063590871908e-6
MGEA5	BT228	1	0.12769975353858848	0.2990957354956507
MGEA5	BT228	2	1.4889553930659132	0.6037315495487854
MGEA5	BT228	3	0.19777486039297343	0.14535512058440672
MGEA5	BT228	4	1.5743570331811765	0.01043309332205985
MGEA5	BT228	5	1.8021383333170835	0.00101578884814699
MGEA5	BT228	6	1.908318006532782	8.862280650807045e-9
MGEA5	BT228	7	0.9922978827967918	1.4768789378451534e-9
MGEA5	BT228	8	0.5809213696880606	0.00532465644865924
MGEA5	BT228	9	0.9473427691719924	0.26318117221480825
MGEA5	BT228	10	0.0900987300210135	0.12714407415608964
MGEA5	BT228	11	0.47025179097723663	0.03280820494301554
MGEA5	BT228	12	-1.2479332727205463	0.6740086317494937
MGEA5	BT228	13	-0.8577306172053766	0.5418676161617141
MGEA5	BT228	14	-0.9839636731027904	0.9005833329999878
MGEA5	BT228	15	1.0725287969362831	1.046405472680116e-6
MGEA5	BT228	16	1.783447873603737	0.07860948607503455
MGEA5	BT228	17	1.788667257207288	0.05922069087528952
MGEA5	BT228	18	1.2074129682135626	0.0020459707156911
MGEA5	BT228	19	1.6910854298317373	1.6630310052517168e-4
MGEA5	BT228	20	1.2889474688874596	0.10153992951810756
MGEA5	BT228	21	-0.6046018567475113	0.42552734987978896
MGEA5	BT333	1	0.6885656615675019	0.15638639489535738
MGEA5	BT333	2	0.7744169571667265	0.6662859680452717
MGEA5	BT333	3	0.6018970470313694	0.00283485286742296
MGEA5	BT333	4	0.10843042586079411	2.20229381624462e-6
MGEA5	BT333	5	1.1651934118136835	0.01789926695736543
MGEA5	BT333	6	0.2567837454633411	0.00128539141920969
MGEA5	BT333	7	0.33824990896454965	0.02724112537595891
MGEA5	BT333	8	-0.9753513446313778	0.01869481307831191
MGEA5	BT333	9	-0.5780308907047593	0.00148128146288223
MGEA5	BT333	10	0.4763355777907632	0.02133834220215034
MGEA5	BT333	11	0.7520892892620047	0.01020276800205365
MGEA5	BT333	12	0.7708543630594287	0.8507807023993981
MGEA5	BT333	13	1.2887442321665052	0.01240734846042964
MGEA5	BT333	14	0.8834058555734461	0.00299726145261279
MGEA5	BT333	15	1.485028726482115	2.975486562523151e-13
MGEA5	BT333	16	1.5163467371407542	0.00108849181633566
MGEA5	BT333	17	1.3409811815285402	5.24603131101102e-4
MGEA5	BT333	18	1.077360933602319	0.00256164693095747
MGEA5	BT333	19	1.4536122831341092	1.6389283040426345e-13
MGEA5	BT333	20	1.6161825328431914	0.9583040579535282
MGEA5	BT333	21	1.5303580443809257	0.10666519165372886
MGEA5	BT333	22	1.5267281420212235	8.41457039529328e-7
MGEA5	BT333	23	0.7156425798717163	1.1581069244977525e-6
TTYH3	BT112	1	-0.03664721094779013	0.9997826475305688
TTYH3	BT112	2	-0.14428621617080786	0.24329939387132335
TTYH3	BT112	3	-0.15703822472269882	0.3546678611796775
TTYH3	BT112	4	0.23433072627991552	0.8522587020658248
TTYH3	BT112	5	0.7070207093790599	0.00495454466700074
TTYH3	BT112	6	0.4298703118046347	0.4096568018868833
TTYH3	BT112	7	-0.6714241789369721	0.03652629707315558
TTYH3	BT112	8	0.31285878591605754	0.641964500456563
TTYH3	BT112	9	0.05021944125983052	0.00916642161175172
TTYH3	BT112	10	0.6805562369689085	0.8259892623280594
TTYH3	BT112	11	0.9904740161012794	0.9112386411381972
TTYH3	BT112	12	0.4303195577281811	0.07196936962593248
TTYH3	BT112	13	0.4663250603502948	0.26410010406236034
TTYH3	BT112	14	0.9213097442427404	0.07463004882220528
TTYH3	BT112	15	1.195060945621026	0.6266559144094953
TTYH3	BT112	16	0.2992316259581161	0.0131564606693692
TTYH3	BT112	17	1.08747119007438	0.156762188731611
TTYH3	BT112	18	0.966385919597338	0.990555554096898
TTYH3	BT112	19	0.7027367526376754	0.9177297051096156
TTYH3	BT112	20	0.8654620223284504	1.930435700631873e-4
TTYH3	BT112	21	-0.19611328277690523	0.10220910303168194
TTYH3	BT112	22	0.00471458998030827	0.1470654099559069
TTYH3	BT228	1	-0.8684905765067307	2.3209226711613063e-6
TTYH3	BT228	2	-1.5880879069429148	0.0053088443319714
TTYH3	BT228	3	-0.8135712201358137	0.00454236793926792
TTYH3	BT228	4	-1.3934687754029078	1.5366230980422933e-4
TTYH3	BT228	5	-1.2204710422702751	0.2949785094308793
TTYH3	BT228	6	-0.6205678144989449	0.9793430882190024
TTYH3	BT228	7	-0.1738798462629712	0.1304977579898048
TTYH3	BT228	8	0.7181794122187907	0.9444642735446858
TTYH3	BT228	9	-2.22670643291079	1.3141119861090147e-9
TTYH3	BT228	10	1.1094289558340695	0.3724954899075107
TTYH3	BT228	11	0.9119698290309048	0.00251201091219312
TTYH3	BT228	12	3.893405824057085	0.37290939474427487
TTYH3	BT228	13	0.9010318193695764	0.1139133140026073
TTYH3	BT228	14	-0.2641783738196183	2.518380069081812e-5
TTYH3	BT228	15	-0.5246639326577937	0.00277266016296974
TTYH3	BT228	16	-1.6843668329689714	0.5457116933448025
TTYH3	BT228	17	-1.578505282630104	0.00692899786627832
TTYH3	BT228	18	-0.9446645804574256	0.6765353297919299
TTYH3	BT228	19	-1.3780631287419494	5.912365490289707e-7
TTYH3	BT228	20	-1.9442126991769233	0.3935063657902803
TTYH3	BT228	21	-0.4359952235456276	0.03985470410893101
TTYH3	BT333	1	-0.8124779364290903	0.00121875459122456
TTYH3	BT333	2	-1.2493417045204218	0.00493811108507892
TTYH3	BT333	3	-1.006168399028757	3.2262114245973756e-5
TTYH3	BT333	4	-0.639703134491867	0.02370502943287925
TTYH3	BT333	5	-1.5061377827388338	0.08291386341790703
TTYH3	BT333	6	-0.7087579689610972	0.01515897297912063
TTYH3	BT333	7	-0.34012182896972115	0.07329861185577917
TTYH3	BT333	8	1.3728025095709917	0.22764318136667655
TTYH3	BT333	9	-0.06560278960937545	0.28104627170798324
TTYH3	BT333	10	-0.02050130908974815	0.0975791567432142
TTYH3	BT333	11	-1.1088818956121915	0.6722021558045903
TTYH3	BT333	12	-1.081403797555182	0.06014285305630418
TTYH3	BT333	13	-1.6332030502981645	7.827897656840695e-4
TTYH3	BT333	14	-1.2237062596160473	7.066098995838598e-7
TTYH3	BT333	15	-1.348432222261887	0.5048956876036546
TTYH3	BT333	16	-1.4971852104817092	0.01279134124153767
TTYH3	BT333	17	-1.6326329998916806	3.9411439132786665e-5
TTYH3	BT333	18	-1.4259161490858656	0.11116104384918236
TTYH3	BT333	19	-1.2471168278344515	3.135019903634761e-9
TTYH3	BT333	20	-1.5300958097722086	0.00567846549880558
TTYH3	BT333	21	-1.3160563639365577	1.1022872868758723e-5
TTYH3	BT333	22	-1.676162413468908	0.00148508315190257
TTYH3	BT333	23	-1.3808081160209351	9.906135025865938e-7
ITPRIPL2	BT112	1	-0.709124108230016	3.423542654340552e-7
ITPRIPL2	BT112	2	-0.7468807421835866	2.166836207506357e-6
ITPRIPL2	BT112	3	-0.7221028994496832	0.8594557381660344
ITPRIPL2	BT112	4	-0.8792160671539577	0.13407917078355805
ITPRIPL2	BT112	5	-0.6890233230506952	7.512410438616988e-5
ITPRIPL2	BT112	6	-0.2895468040302362	5.5775802356254255e-9
ITPRIPL2	BT112	7	0.8533357123043163	0.05398114089963322
ITPRIPL2	BT112	8	-0.8028228693768545	0.19230684530036513
ITPRIPL2	BT112	9	-0.8032111455274759	0.07537087512724384
ITPRIPL2	BT112	10	-0.6457101086866069	0.6236119976605745
ITPRIPL2	BT112	11	-0.5823060686229848	0.05611997677825364
ITPRIPL2	BT112	12	-1.0015446920345614	0.05932954047440944
ITPRIPL2	BT112	13	-0.47629583508947176	0.5175102331000305
ITPRIPL2	BT112	14	0.6529212166458249	0.9969805457006218
ITPRIPL2	BT112	15	0.5981476604112858	0.5268013866927415
ITPRIPL2	BT112	16	-0.8295667881680427	7.372648598364127e-4
ITPRIPL2	BT112	17	-0.3293776474056022	0.167738964048595
ITPRIPL2	BT112	18	-0.5493866808133668	0.25770941781012774
ITPRIPL2	BT112	19	-0.6376577067944572	0.5636914623464919
ITPRIPL2	BT112	20	-0.43511038526700135	0.0107026600433593
ITPRIPL2	BT112	21	-0.7490996281596051	0.29203704362903
ITPRIPL2	BT112	22	-0.8026862933114352	0.7400665203972615
ITPRIPL2	BT228	1	-0.7478335465942495	9.859644056952638e-4
ITPRIPL2	BT228	2	-0.1509569100473849	0.4686503520936224
ITPRIPL2	BT228	3	-0.6876103091457556	0.02781739066539688
ITPRIPL2	BT228	4	-0.6001786914419897	0.01505483548592002
ITPRIPL2	BT228	5	-0.5053775073703541	0.42893596679728263
ITPRIPL2	BT228	6	-0.4293878740359467	0.973684000984296
ITPRIPL2	BT228	7	-0.6856438599551674	2.8787823909760624e-10
ITPRIPL2	BT228	8	-0.7217022957978633	1.8316621766361996e-19
ITPRIPL2	BT228	9	0.7129728884881261	0.9278619374802488
ITPRIPL2	BT228	10	0.17144522434706186	0.10093460114822124
ITPRIPL2	BT228	11	-0.7272715391370866	0.01811618895754845
ITPRIPL2	BT228	12	-0.1538924539741402	0.00164936964794884
ITPRIPL2	BT228	13	0.5797549079771283	0.45614678874256975
ITPRIPL2	BT228	14	0.940744826023393	0.684072353854656
ITPRIPL2	BT228	15	-0.6523201745528244	2.064095349144544e-4
ITPRIPL2	BT228	16	-0.4373557930524605	0.9375061145640684
ITPRIPL2	BT228	17	-0.46987357884032066	0.2934842244483839
ITPRIPL2	BT228	18	-0.6286563972838639	0.00690103925693353
ITPRIPL2	BT228	19	0.13387546626870792	0.22178697010118292
ITPRIPL2	BT228	20	0.5581900739818682	0.9024832720218522
ITPRIPL2	BT228	21	0.10956740724729304	0.6588983346938135
ITPRIPL2	BT333	1	-0.6658405676345144	5.813107483890618e-4
ITPRIPL2	BT333	2	0.4123689320287308	0.48549150477996705
ITPRIPL2	BT333	3	-0.6519771236184926	1.9539472105158115e-4
ITPRIPL2	BT333	4	-0.7870868853048327	1.3449565318414557e-6
ITPRIPL2	BT333	5	-0.6700960763390411	0.00537071364042554
ITPRIPL2	BT333	6	-0.7410420221268534	4.622500550741393e-8
ITPRIPL2	BT333	7	0.3907262158276942	0.2854139104875696
ITPRIPL2	BT333	8	0.7674393501254604	0.1067456164040873
ITPRIPL2	BT333	9	-0.7510382513970597	2.547075200281818e-6
ITPRIPL2	BT333	10	-0.2270761486102024	0.36020440054503233
ITPRIPL2	BT333	11	0.02063223929765744	0.8644294121522818
ITPRIPL2	BT333	12	0.851883191588376	0.50737358053222
ITPRIPL2	BT333	13	-0.5647585992646531	0.01992076084941276
ITPRIPL2	BT333	14	-0.5276401078230932	0.0019823711227977
ITPRIPL2	BT333	15	-0.08826126469987422	0.28886030801772006
ITPRIPL2	BT333	16	-0.1798998996903483	0.03418969362926038
ITPRIPL2	BT333	17	-0.1581602754388536	0.0221905728142948
ITPRIPL2	BT333	18	-0.33204792551315665	0.12868669324758153
ITPRIPL2	BT333	19	0.07623193685038276	0.2849274890047671
ITPRIPL2	BT333	20	0.07505051176380556	0.2277522893749796
ITPRIPL2	BT333	21	-0.04867787264852712	0.1938870760743532
ITPRIPL2	BT333	22	-0.02085798571974551	0.3655049814675588
ITPRIPL2	BT333	23	0.24381520158378897	0.01990504973006649
IGF1R	BT112	1	0.03797508966744625	2.2860589131137755e-5
IGF1R	BT112	2	-0.1029864702438897	0.5322228328117595
IGF1R	BT112	3	-0.49039905137133366	0.7433843585220185
IGF1R	BT112	4	-0.1005410688774018	0.09716353146589504
IGF1R	BT112	5	-0.518863962634011	4.925802662336188e-6
IGF1R	BT112	6	-0.5782342312984553	0.05398199819121416
IGF1R	BT112	7	0.6073749432095121	0.00112379997477519
IGF1R	BT112	8	-0.5300112011578164	5.6678398343699967e-5
IGF1R	BT112	9	-0.4391340211326867	5.425005435207203e-7
IGF1R	BT112	10	0.01264904320799413	0.204416297504366
IGF1R	BT112	11	-0.23253943231246416	0.957571237864821
IGF1R	BT112	12	-0.22985850395979113	0.03599823219117507
IGF1R	BT112	13	-0.405248564461089	0.6018498256064858
IGF1R	BT112	14	0.4302980567606775	0.8748957864751529
IGF1R	BT112	15	0.5831086923888558	0.00269476258848585
IGF1R	BT112	16	-0.2269459092641268	0.00413391547971182
IGF1R	BT112	17	-0.07433800038529526	0.00827562732158459
IGF1R	BT112	18	-0.15351645675901923	0.8311741066269757
IGF1R	BT112	19	-0.12921899559756397	0.12566274780922487
IGF1R	BT112	20	-0.18018138337701137	0.08629552608797755
IGF1R	BT112	21	-0.2344659370102544	0.01359347853295362
IGF1R	BT112	22	-0.21459148719558616	8.56829384912129e-6
IGF1R	BT228	1	1.487302438527513	3.6448764135344174e-10
IGF1R	BT228	2	1.5043201571646132	0.9836047408482946
IGF1R	BT228	3	1.55624779593019	0.01364641108158042
IGF1R	BT228	4	0.5347527847896351	0.01531996244486278
IGF1R	BT228	5	0.5687252458815609	0.01496823979846
IGF1R	BT228	6	0.3337107940660039	0.1900164883622878
IGF1R	BT228	7	-0.10910394030013676	0.03158596970538134
IGF1R	BT228	8	-0.41023596816519187	0.8846300718315941
IGF1R	BT228	9	1.195886303716052	0.8753804634543165
IGF1R	BT228	10	0.8519022140734965	0.00185302715305357
IGF1R	BT228	11	-0.5804971124789001	0.4720440360705296
IGF1R	BT228	12	-0.07793264722460437	0.8005732109987738
IGF1R	BT228	13	0.9343243883282164	0.00896860209765401
IGF1R	BT228	14	0.15763457027070218	0.35592972532987666
IGF1R	BT228	15	0.00893354234598221	0.25517988759750576
IGF1R	BT228	16	0.8656222553825041	0.2646912374498595
IGF1R	BT228	17	0.7787117742231079	0.25994938745705193
IGF1R	BT228	18	0.23553899356215469	0.7938152685210058
IGF1R	BT228	19	0.6834626471537739	0.6422494222302138
IGF1R	BT228	20	1.0203532758292797	4.5187618930155824e-6
IGF1R	BT228	21	1.0434263843361111	0.01317394476176797
IGF1R	BT333	1	-0.329158733840644	0.01425167044401746
IGF1R	BT333	2	-0.6491725329043435	0.03402788705217794
IGF1R	BT333	3	-0.6908588469293185	1.352963574837393e-4
IGF1R	BT333	4	1.2823433002012552	9.693353119740692e-18
IGF1R	BT333	5	0.7771055659408986	2.9513562084374987e-10
IGF1R	BT333	6	1.2633295431727256	1.0256739699260435e-10
IGF1R	BT333	7	-1.2165672280193154	0.7588720064273976
IGF1R	BT333	8	-0.7991412089843402	0.02598812190678658
IGF1R	BT333	9	1.255714409477647	1.1107382259032803e-9
IGF1R	BT333	10	-0.5585363579467214	2.6834023159114716e-5
IGF1R	BT333	11	-1.2156174035761669	9.718351549671578e-6
IGF1R	BT333	12	-0.9502330307050656	0.5859342439646457
IGF1R	BT333	13	0.5004329583247163	0.9195352169791032
IGF1R	BT333	14	1.2264548039696244	3.7840845676421316e-8
IGF1R	BT333	15	0.5036523985663626	0.6353741873507224
IGF1R	BT333	16	0.7075844096295072	1.8103080450710164e-12
IGF1R	BT333	17	0.978859623896876	5.008761473836962e-10
IGF1R	BT333	18	1.092157533297495	2.2925170838892063e-4
IGF1R	BT333	19	0.5056120040494688	0.3558771290571602
IGF1R	BT333	20	0.7185538425031744	0.2480275994442788
IGF1R	BT333	21	0.564282579294998	0.12427166244971696
IGF1R	BT333	22	0.875356726001088	2.9617689981778724e-6
IGF1R	BT333	23	-1.3141427845049014	1.3238534275606574e-4
FRMD5	BT112	1	-0.45922954147158634	0.4793562424344416
FRMD5	BT112	2	-0.4229219295547899	0.00181100747470228
FRMD5	BT112	3	0.15963235413751553	0.8305351946159215
FRMD5	BT112	4	-0.4997775038568288	0.0014037100476833
FRMD5	BT112	5	0.7367428289937554	2.3273644728744448e-4
FRMD5	BT112	6	0.9437410335798738	0.01963430593291026
FRMD5	BT112	7	-0.6774260728096111	0.6363048118663941
FRMD5	BT112	8	0.5695021376001265	0.07165175816188714
FRMD5	BT112	9	0.3252118494684717	0.00113860437593177
FRMD5	BT112	10	-0.17123320357395438	0.37590438988931085
FRMD5	BT112	11	0.14266038932907782	0.2317855216752617
FRMD5	BT112	12	-0.3967075798215054	0.17135502259117572
FRMD5	BT112	13	-0.05276367937679256	0.48277359684294824
FRMD5	BT112	14	0.2852895120661241	0.01622898910186104
FRMD5	BT112	15	0.11475816262303666	0.14286795533172503
FRMD5	BT112	16	-0.02927329901547569	0.6193294827984578
FRMD5	BT112	17	0.2715112970794092	0.05510492748834133
FRMD5	BT112	18	0.03127301630339433	0.29526564338391104
FRMD5	BT112	19	-0.2198509647184123	0.5433181715502405
FRMD5	BT112	20	-3.0438079775786e-4	0.08371055202669579
FRMD5	BT112	21	-0.095034317016724	0.3521368693038473
FRMD5	BT112	22	-0.1051973488437984	0.4223202026994976
FRMD5	BT228	1	1.0236190393948728	1.5517529317396418e-4
FRMD5	BT228	2	3.2483599731833706	3.564824427175254e-9
FRMD5	BT228	3	0.4868976017247117	0.12043350411253696
FRMD5	BT228	4	-0.5543204989804996	0.7965289658028425
FRMD5	BT228	5	-0.5140126639314802	0.00526475493129436
FRMD5	BT228	6	-0.858894688851774	0.8284147327736959
FRMD5	BT228	7	-0.9986183134215346	0.2054079937017693
FRMD5	BT228	8	-1.0683410323847458	3.801311130906434e-6
FRMD5	BT228	9	1.9939228697179976	0.7293152701127253
FRMD5	BT228	10	1.0992082668925791	2.9389591817947217e-6
FRMD5	BT228	11	-0.9698266740538862	0.31516079356687565
FRMD5	BT228	12	-1.5589280614506549	0.02102831791359995
FRMD5	BT228	13	0.5085644056141665	0.07985674053468231
FRMD5	BT228	14	0.78513939180217	0.5325821547053654
FRMD5	BT228	15	-1.0603382067964529	0.03004779557925636
FRMD5	BT228	16	0.02411251463482392	0.02069648574839097
FRMD5	BT228	17	-0.12022352806558208	0.8633778749065699
FRMD5	BT228	18	-0.9568010943959576	0.3109281626390589
FRMD5	BT228	19	0.2989576283902322	0.08519627426916301
FRMD5	BT228	20	1.6197011663039345	3.1879081349741907e-25
FRMD5	BT228	21	1.870442765719463	0.27537580773230474
FRMD5	BT333	1	0.6341979139205174	0.14530258781845348
FRMD5	BT333	2	2.935354193926456	5.823940154064455e-4
FRMD5	BT333	3	-0.3719013366961497	0.0871871486312222
FRMD5	BT333	4	-2.480741386240277	0.0487914519010494
FRMD5	BT333	5	-1.7663879790925554	0.7455082756798992
FRMD5	BT333	6	-2.5721164860684653	0.04634136386274792
FRMD5	BT333	7	1.743834406646689	0.3626521368454898
FRMD5	BT333	8	1.6992734816621524	0.05934609992106213
FRMD5	BT333	9	-2.0698121404552725	0.3565228689060509
FRMD5	BT333	10	0.05599158056805545	0.06475868204790895
FRMD5	BT333	11	0.47315149879624	0.3621297805206356
FRMD5	BT333	12	2.8043499182189597	0.3618155272847557
FRMD5	BT333	13	-1.599892640279512	0.02357668949032661
FRMD5	BT333	14	-2.252260340811631	0.03443612232390541
FRMD5	BT333	15	-0.6211693169828271	0.9348241807800776
FRMD5	BT333	16	-1.065700145879825	0.751438453320573
FRMD5	BT333	17	-1.4915439050541002	0.29637370603908386
FRMD5	BT333	18	-1.9557545439539523	0.015052500792575
FRMD5	BT333	19	-0.40994110924680865	3.7213485206325345e-5
FRMD5	BT333	20	-0.7974332450491618	0.27116341243586173
FRMD5	BT333	21	-0.6894472588565411	0.409014983128781
FRMD5	BT333	22	-1.1310113881420762	0.723770907306365
FRMD5	BT333	23	1.4140216313933958	0.0015114081065759
RABGAP1L	BT112	1	-0.09198054042529308	4.365214554634766e-5
RABGAP1L	BT112	2	-0.1567825411769164	0.1781308503924856
RABGAP1L	BT112	3	0.06066131359191281	0.7440744326312676
RABGAP1L	BT112	4	0.10864282114423504	0.8671957615572142
RABGAP1L	BT112	5	-0.26778640760921757	0.19641954799754313
RABGAP1L	BT112	6	-0.27839388903521206	0.03271945805107681
RABGAP1L	BT112	7	0.2276822017989955	0.16253490839820162
RABGAP1L	BT112	8	-0.3713816689954289	0.8549965263903355
RABGAP1L	BT112	9	-0.3629541411409119	0.07404001302258843
RABGAP1L	BT112	10	0.23605581183079716	0.02538934969463099
RABGAP1L	BT112	11	0.11915297861243768	0.9773191324262032
RABGAP1L	BT112	12	0.19381571346862617	0.00946580287486738
RABGAP1L	BT112	13	-0.11014218984789634	0.32649527222777547
RABGAP1L	BT112	14	0.1777020380709468	0.31090777309438444
RABGAP1L	BT112	15	0.21086887348150296	0.8736947862538232
RABGAP1L	BT112	16	-0.20431887118839348	0.8682437130138935
RABGAP1L	BT112	17	0.25651286688750186	0.9988815588358856
RABGAP1L	BT112	18	0.06696201459573937	0.7839629251806711
RABGAP1L	BT112	19	0.00132470076168456	0.6538991799043209
RABGAP1L	BT112	20	0.07902381879148489	0.22108239099655944
RABGAP1L	BT112	21	-0.28620621093887894	0.9723504272687046
RABGAP1L	BT112	22	-0.24196039239861797	0.04010607317515577
RABGAP1L	BT228	1	0.8708414450624535	1.0097146750084654e-4
RABGAP1L	BT228	2	0.37551966877910814	0.8187083067864769
RABGAP1L	BT228	3	1.042898666118667	3.820630527418724e-6
RABGAP1L	BT228	4	0.43981273600594706	0.7918049118614459
RABGAP1L	BT228	5	0.5193909677683937	0.7036988324420719
RABGAP1L	BT228	6	0.5002847618560611	0.3101483157973248
RABGAP1L	BT228	7	0.27780461361539327	0.5265852066612364
RABGAP1L	BT228	8	0.36689016958509046	2.2084419401138537e-4
RABGAP1L	BT228	9	-0.4984467905969987	0.13259623214925412
RABGAP1L	BT228	10	-0.2840372780648372	0.03623615874057294
RABGAP1L	BT228	11	0.448605140297808	0.4708403225212244
RABGAP1L	BT228	12	-0.11539086120814912	0.34401580424792694
RABGAP1L	BT228	13	-0.7275754046508076	0.4600689884781379
RABGAP1L	BT228	14	-0.23447496893250835	0.9801507016699852
RABGAP1L	BT228	15	0.25499434018688266	0.9517274995832052
RABGAP1L	BT228	16	0.2034046901323187	0.973842314864536
RABGAP1L	BT228	17	0.33791598519822685	0.979235998186492
RABGAP1L	BT228	18	0.2723611123455471	0.6899607356105925
RABGAP1L	BT228	19	0.04193198949678835	0.1655181670096987
RABGAP1L	BT228	20	-0.3465183568151755	0.7900950079441592
RABGAP1L	BT228	21	-0.2807998493279055	0.00120245775542045
RABGAP1L	BT333	1	0.5074513465699027	0.00177159797148155
RABGAP1L	BT333	2	0.2564725793538368	0.8140301808377912
RABGAP1L	BT333	3	0.4909953878679999	0.01406624111832065
RABGAP1L	BT333	4	0.5412265269820709	0.00414453407683363
RABGAP1L	BT333	5	0.31683615821224476	0.02771712424583856
RABGAP1L	BT333	6	0.5159183768631426	0.00100503877144624
RABGAP1L	BT333	7	-0.10841638057730006	0.8539284102367938
RABGAP1L	BT333	8	-0.3775795477221216	0.5140476945539826
RABGAP1L	BT333	9	0.5119340881488618	0.00552581389259656
RABGAP1L	BT333	10	0.17223543560219207	0.6162442353746314
RABGAP1L	BT333	11	0.0026701549053058	0.5632573797376097
RABGAP1L	BT333	12	0.10949668683395368	0.14010938266083783
RABGAP1L	BT333	13	0.22782562562902697	0.6336473164273424
RABGAP1L	BT333	14	0.4209300429343795	0.03122301594040326
RABGAP1L	BT333	15	0.00895410712988118	0.5202227845633968
RABGAP1L	BT333	16	0.1187920323219212	0.01020022583061152
RABGAP1L	BT333	17	0.295385182993923	0.7256668419504242
RABGAP1L	BT333	18	0.37139831984739247	0.00870532890161129
RABGAP1L	BT333	19	-0.11278552435097206	0.9930200251185832
RABGAP1L	BT333	20	0.0377665257022159	0.4801260931380803
RABGAP1L	BT333	21	-0.00879378369474422	0.6530972066146274
RABGAP1L	BT333	22	0.19616519927231263	0.9383614628089378
RABGAP1L	BT333	23	0.08801768856379769	0.26513025096367077
MIA3	BT112	1	0.2155129029790104	5.576981601834565e-7
MIA3	BT112	2	0.14373250939505872	2.47664248600497e-10
MIA3	BT112	3	-0.23594150674764605	0.09822559929510435
MIA3	BT112	4	0.5163122748301184	0.8054610891354921
MIA3	BT112	5	-0.09430314990329926	0.28360491274240557
MIA3	BT112	6	-0.12992528958455613	0.1592518231864362
MIA3	BT112	7	0.3432019063737684	0.9406040036283508
MIA3	BT112	8	0.01945114156269063	0.04604303929958457
MIA3	BT112	9	0.12886080755403065	0.3919085577726408
MIA3	BT112	10	0.37620127333672165	0.5814045303000899
MIA3	BT112	11	-0.2600890446083598	0.912444400741344
MIA3	BT112	12	0.21712679410651475	0.5548896196734555
MIA3	BT112	13	-0.6820755457752821	0.05698080215099734
MIA3	BT112	14	-0.8207663267006793	0.26526844582063547
MIA3	BT112	15	-0.6628246439488333	0.286313907674647
MIA3	BT112	16	0.2068976177271004	0.01049806915414226
MIA3	BT112	17	-0.449229110738836	0.20976007498083607
MIA3	BT112	18	-0.264612305004449	0.06786993242410096
MIA3	BT112	19	-0.2460425078208159	5.2561581489887085e-6
MIA3	BT112	20	-0.49211098428222455	0.00511382082614862
MIA3	BT112	21	0.2828184077449461	0.4576574881223436
MIA3	BT112	22	0.2724238724680517	6.069187219071319e-4
MIA3	BT228	1	0.4787359043029371	0.08459118523973513
MIA3	BT228	2	0.6059987263547888	0.5691152914445584
MIA3	BT228	3	0.5575904605481976	0.08822948479407249
MIA3	BT228	4	0.5658479305302826	0.5471238250788159
MIA3	BT228	5	0.6659027162138098	0.8280742617204657
MIA3	BT228	6	0.5805816425247268	0.5483381183585685
MIA3	BT228	7	0.13360776768944677	0.13199592004228938
MIA3	BT228	8	-0.18210840633550643	0.32650593732059624
MIA3	BT228	9	0.8680628286047286	0.01142275310999958
MIA3	BT228	10	0.18846086095400372	0.8012558403212618
MIA3	BT228	11	-0.24516733346510727	0.11322321723644228
MIA3	BT228	12	-0.6845643988678037	0.26411055339466954
MIA3	BT228	13	0.02107703761628836	0.9340842681851156
MIA3	BT228	14	-0.18211081289968145	0.36121539614133874
MIA3	BT228	15	0.21498263062494463	0.06282768323112126
MIA3	BT228	16	0.848161227223547	0.28506271327480354
MIA3	BT228	17	0.7838062143417297	0.18253147279677445
MIA3	BT228	18	0.3445211462128553	0.901270375671081
MIA3	BT228	19	0.781200480117238	0.02702581603327362
MIA3	BT228	20	0.8273510577897701	0.11294806520333536
MIA3	BT228	21	0.18838315366078284	0.6009291160629354
MIA3	BT333	1	0.6428803497936221	0.2886214647534361
MIA3	BT333	2	0.3076016420482126	0.6809525623302344
MIA3	BT333	3	0.7565573668749316	5.541948714472442e-13
MIA3	BT333	4	0.3498048746815574	0.9890906753699258
MIA3	BT333	5	0.6115178994230392	0.5886483414422202
MIA3	BT333	6	0.3440988922924967	0.6482376901396065
MIA3	BT333	7	0.300765290172565	0.3095840628483643
MIA3	BT333	8	-0.5644291148256216	0.21624232313085331
MIA3	BT333	9	0.17257262528496306	0.11455823585427403
MIA3	BT333	10	0.447319433312293	0.4024090525923479
MIA3	BT333	11	0.5922604722985563	0.5737596030512224
MIA3	BT333	12	0.1093763014546818	0.98376468733384
MIA3	BT333	13	0.6355133298235727	0.5466789638029569
MIA3	BT333	14	0.3952980771724374	0.10771939215519492
MIA3	BT333	15	0.47418819418272257	0.17117713855557057
MIA3	BT333	16	0.4449695149178007	0.6536482702587322
MIA3	BT333	17	0.3625846639975239	0.5189930679499419
MIA3	BT333	18	0.34583287154030534	0.6400573086490742
MIA3	BT333	19	0.4486630098035062	0.8511478078348634
MIA3	BT333	20	0.37354968269468697	0.93052451213471
MIA3	BT333	21	0.42211556991129406	0.4301467345831992
MIA3	BT333	22	0.3677707037581257	0.516532997130795
MIA3	BT333	23	0.5806504285869619	0.0777310525356233
USP15	BT112	1	0.8452027565571236	2.7380029741224897e-8
USP15	BT112	2	0.01520593607073468	1.1560447469761366e-8
USP15	BT112	3	0.5393035929462249	0.07876786754266574
USP15	BT112	4	0.6289711980926511	0.03171942586146155
USP15	BT112	5	-0.1698549060540931	0.01271730499185325
USP15	BT112	6	-0.04902222919583296	0.23579197863254195
USP15	BT112	7	0.2961393964829009	0.06710972838153209
USP15	BT112	8	-0.6758697038334743	0.37739113519003215
USP15	BT112	9	-0.7823998988713751	0.06781825588926632
USP15	BT112	10	-0.4017253918459593	0.781126634303993
USP15	BT112	11	-0.7596784433956705	0.2194120834986114
USP15	BT112	12	-0.2097458591104946	0.34589024959374665
USP15	BT112	13	-1.1819950468863372	0.6792381093604903
USP15	BT112	14	-0.6354536866592913	0.9589029721712712
USP15	BT112	15	-0.3001332007133176	0.02131253653809775
USP15	BT112	16	-0.8701839765270801	0.9600925109812096
USP15	BT112	17	-0.5853789867014101	0.15797383074401403
USP15	BT112	18	-1.0105860972816751	0.18563655055311964
USP15	BT112	19	-1.1331468322016989	0.8350883528939838
USP15	BT112	20	-1.2235227823210462	0.1324390687314366
USP15	BT112	21	-0.5566709633936395	0.32227546763349263
USP15	BT112	22	-0.7292030706093892	0.34787628211766164
USP15	BT228	1	0.7264507297203102	0.00155101973690831
USP15	BT228	2	0.09108269750966	0.0443601320153259
USP15	BT228	3	0.8628460744386297	1.6580178266067754e-7
USP15	BT228	4	0.45719487550274346	0.40520536064983265
USP15	BT228	5	0.5088140489329106	0.9801478530777792
USP15	BT228	6	0.5999235914306581	0.8960226036709443
USP15	BT228	7	0.18608764186667712	0.9342207884924988
USP15	BT228	8	0.02865852558312182	0.10672252322085368
USP15	BT228	9	0.21277342325801063	0.10574134486412294
USP15	BT228	10	-0.48188480687379065	0.6744233773275687
USP15	BT228	11	-0.02382583019813294	0.5385442744997198
USP15	BT228	12	-0.40004079692533223	0.3396466754972277
USP15	BT228	13	-0.194259219848464	0.7075684164700317
USP15	BT228	14	-0.03738270079761696	0.35466170481025566
USP15	BT228	15	0.28320380477058993	0.7946802496978864
USP15	BT228	16	0.3567127053121871	0.7769189337203388
USP15	BT228	17	0.40529231986557446	0.9940979419953988
USP15	BT228	18	0.3751264039089021	0.7121086633125484
USP15	BT228	19	0.41089190459389946	0.7327834100399673
USP15	BT228	20	0.32006024235535846	0.35133807099689585
USP15	BT228	21	-0.02699333325975293	0.33250985112189124
USP15	BT333	1	0.989803333201956	2.2248823382242627e-7
USP15	BT333	2	0.05370420276078008	0.23922311236020644
USP15	BT333	3	1.0184458433243533	5.26841657440836e-10
USP15	BT333	4	-0.02788759742706682	0.776907487047609
USP15	BT333	5	-0.28387445117131455	0.04771577524448541
USP15	BT333	6	-0.01990369826133219	0.982876590140211
USP15	BT333	7	-0.23948269611480608	0.4887006511876307
USP15	BT333	8	0.1585093549065672	0.4223202026994976
USP15	BT333	9	0.03814147739985015	0.9183054101763024
USP15	BT333	10	-0.19502262706138063	0.47110764493059126
USP15	BT333	11	-0.27217931870497636	0.61899745132841
USP15	BT333	12	-0.07001183591137199	0.5828463503032687
USP15	BT333	13	-0.28963614405288085	0.16649866170450192
USP15	BT333	14	-0.08122161076897184	0.8346009636375069
USP15	BT333	15	-0.22855924980990264	0.04616096472785411
USP15	BT333	16	-0.22447955025285415	0.909508013568246
USP15	BT333	17	-0.0903125639742343	0.7714786303350811
USP15	BT333	18	-0.04891645357150534	0.7964475612826297
USP15	BT333	19	-0.22632643285829188	0.8706863678244263
USP15	BT333	20	-0.18025663974520853	0.9965680141571932
USP15	BT333	21	-0.2144507741549046	0.4762363620374119
USP15	BT333	22	-0.13628381450592095	0.4852462394767472
USP15	BT333	23	-0.1962775810518333	0.6228207004904648
AEBP2	BT112	1	0.16589143949900184	0.6419151938586702
AEBP2	BT112	2	0.0974811594788792	0.1091864900547857
AEBP2	BT112	3	-1.0781188316160488	0.8430061547565351
AEBP2	BT112	4	-0.6751425106615784	0.7464638742293512
AEBP2	BT112	5	0.8408508654586098	0.7032680109865475
AEBP2	BT112	6	0.11208395155399868	0.3447446937336357
AEBP2	BT112	7	-0.6995935320681366	0.9544264482130814
AEBP2	BT112	8	1.2382619026150057	0.9920304449529396
AEBP2	BT112	9	1.1938200581481568	0.8853925507512569
AEBP2	BT112	10	0.37947495567489525	0.8660888588019751
AEBP2	BT112	11	-0.08760920885741619	0.01744879843388791
AEBP2	BT112	12	-0.4383967756084352	0.8969822625498517
AEBP2	BT112	13	0.01867703967688604	0.5071651254990299
AEBP2	BT112	14	2.3545250905494455	0.6934511282808158
AEBP2	BT112	15	2.774290603160942	0.0642028466529864
AEBP2	BT112	16	0.8830569962356919	0.21703748223790045
AEBP2	BT112	17	-0.4503135426258313	0.53496042667384
AEBP2	BT112	18	0.02049793715278044	0.7209468014192087
AEBP2	BT112	19	-0.1099223014541889	0.27277771498778935
AEBP2	BT112	20	-0.2156537798804216	0.2049509865612928
AEBP2	BT112	21	0.8513454348062907	0.7260980852566009
AEBP2	BT112	22	0.803492062551899	0.02484285537412017
AEBP2	BT228	1	-0.02131063813056718	0.8289128899283226
AEBP2	BT228	2	0.14819084235485333	0.7005102936693638
AEBP2	BT228	3	0.14376303291816894	0.02205680299188747
AEBP2	BT228	4	0.9996251765085268	0.08809121709186479
AEBP2	BT228	5	1.158899710809938	0.16022611477632348
AEBP2	BT228	6	1.3472123813089083	2.044413443294043e-6
AEBP2	BT228	7	0.622221676814914	0.00129899392343106
AEBP2	BT228	8	0.4182367285728137	0.01932689393384748
AEBP2	BT228	9	0.15860426196095986	0.00180498620901957
AEBP2	BT228	10	-0.25489880104297935	0.1873773853045907
AEBP2	BT228	11	0.3629925807097533	0.2702934539520254
AEBP2	BT228	12	-0.43187142429035785	0.5729067851404595
AEBP2	BT228	13	-0.4586170992951875	0.6337281280582554
AEBP2	BT228	14	-0.5237840317423598	0.945794173522232
AEBP2	BT228	15	0.7192338302254356	0.11461569057669778
AEBP2	BT228	16	0.8643307362671147	0.5655052179738459
AEBP2	BT228	17	0.9517373283273048	0.7451388568112318
AEBP2	BT228	18	0.835856882378105	3.4789824554211466e-4
AEBP2	BT228	19	0.745804573179651	8.775434998837849e-6
AEBP2	BT228	20	0.3443233458040898	0.9951347088538224
AEBP2	BT228	21	-0.4323196093733609	0.4584030036175816
AEBP2	BT333	1	-0.2153682124118301	0.9782250702666736
AEBP2	BT333	2	0.23549886108873272	0.32246458109635373
AEBP2	BT333	3	-0.07694464206654063	0.2321339816717866
AEBP2	BT333	4	0.5651225113729567	6.425085696501502e-7
AEBP2	BT333	5	1.0212620748651842	0.7262001275186255
AEBP2	BT333	6	0.6309546941433257	0.00100820275090535
AEBP2	BT333	7	0.09400280097569788	6.67056523255496e-4
AEBP2	BT333	8	-0.8383421727041898	0.4147211187226867
AEBP2	BT333	9	0.18351002899862395	0.12134268346522918
AEBP2	BT333	10	0.2182253640553225	0.10019997520348592
AEBP2	BT333	11	0.5709208557464831	0.8704960696082958
AEBP2	BT333	12	0.17820536940290974	0.7278561797824508
AEBP2	BT333	13	1.0735892879261608	1.3751414016636182e-4
AEBP2	BT333	14	0.9760005981344716	0.01363200792677337
AEBP2	BT333	15	1.079481978319742	3.0288049852249665e-13
AEBP2	BT333	16	1.1445227377631657	0.01970759833127688
AEBP2	BT333	17	1.270338566079232	0.00133060892598707
AEBP2	BT333	18	1.111330873892966	0.35204185308739105
AEBP2	BT333	19	1.11726703763724	4.673140528982988e-7
AEBP2	BT333	20	1.3153239038971396	0.00103761882094291
AEBP2	BT333	21	1.084293353569707	3.766457953029105e-5
AEBP2	BT333	22	1.3518668041946291	2.3707032649829387e-4
AEBP2	BT333	23	0.6519416952724629	0.00316676155537309
RFX3	BT112	1	-0.00495193883920187	0.01823528050161502
RFX3	BT112	2	0.10904464991549633	0.968168554389664
RFX3	BT112	3	0.1561639726937686	0.06396754001015056
RFX3	BT112	4	0.27495572448249445	0.9584904245046286
RFX3	BT112	5	0.2646503784744181	0.0998704702612366
RFX3	BT112	6	0.1152421909733245	2.311339123368794e-4
RFX3	BT112	7	-0.3787778177026019	0.09232307071113144
RFX3	BT112	8	0.3829698588443274	0.5707523522257728
RFX3	BT112	9	0.3985792859263508	0.05198938442668492
RFX3	BT112	10	0.2996569621386208	0.7092633863681456
RFX3	BT112	11	0.0801349583517392	0.7172964227505875
RFX3	BT112	12	0.2417875985206868	0.03793744143882148
RFX3	BT112	13	0.0777098758316231	0.2451294051650769
RFX3	BT112	14	0.2055525848565832	0.9927610034938594
RFX3	BT112	15	0.1410327906198433	0.3184221199418842
RFX3	BT112	16	0.37741717808183006	0.421267306894821
RFX3	BT112	17	-0.14185472497662951	0.5280541542745598
RFX3	BT112	18	0.1099648755207474	0.36375507517785827
RFX3	BT112	19	0.15292723459061458	0.30961739787335446
RFX3	BT112	20	0.03282239139509697	0.00272585902390675
RFX3	BT112	21	0.3015055264299369	0.41827942690485825
RFX3	BT112	22	0.35861154586513605	0.855954836433301
RFX3	BT228	1	-0.4429422300358393	0.05863790551337945
RFX3	BT228	2	-0.7380711201527058	0.22817419887931945
RFX3	BT228	3	-0.6224820077630355	0.5283186274510839
RFX3	BT228	4	0.9241983100587154	3.2420447718824465e-7
RFX3	BT228	5	0.5617023479567197	1.1280670990886684e-8
RFX3	BT228	6	0.4634461004454793	0.1430377212934494
RFX3	BT228	7	1.0207215667085927	3.852905525842039e-16
RFX3	BT228	8	0.8969175172862864	5.864463770935173e-22
RFX3	BT228	9	-0.9325932649570536	0.774597878676106
RFX3	BT228	10	-1.1574441582631194	0.12264877880863329
RFX3	BT228	11	0.716652280919679	5.626502213240968e-6
RFX3	BT228	12	-0.6380939576243019	5.014707929169423e-7
RFX3	BT228	13	-1.0645047250488897	0.17706961426389242
RFX3	BT228	14	-0.5520383327035311	1.2757514415359433e-4
RFX3	BT228	15	1.178901869178175	1.2991104674836238e-6
RFX3	BT228	16	0.338540270090894	0.07629005033403635
RFX3	BT228	17	0.4609609890034372	0.00733681748347801
RFX3	BT228	18	1.2037396723153777	0.02015812577764709
RFX3	BT228	19	-0.2538399083505873	0.5664178390974204
RFX3	BT228	20	-0.5553276936101085	0.1063339689174332
RFX3	BT228	21	-1.0257696502523812	0.848555713723105
RFX3	BT333	1	-1.3523268157198594	0.00716419440821998
RFX3	BT333	2	-1.6498295179825864	8.880691943732288e-7
RFX3	BT333	3	-1.5365201835081477	1.3054620943594926e-6
RFX3	BT333	4	0.9377948952659338	2.040937130301661e-34
RFX3	BT333	5	-0.3323799845075086	1.7325675594149565e-6
RFX3	BT333	6	1.0113342203509763	1.3044145483504388e-22
RFX3	BT333	7	-1.8628718304297895	0.7458193806352793
RFX3	BT333	8	-0.05707719939760724	1.0881582146127633e-7
RFX3	BT333	9	1.1569145333171231	5.465691373295658e-18
RFX3	BT333	10	-2.4995744692064297	9.76469615345327e-4
RFX3	BT333	11	-1.7543732015527012	0.2568574027760934
RFX3	BT333	12	-1.4083870971532528	0.5503856265594349
RFX3	BT333	13	-0.48323248389779566	0.00892619681142472
RFX3	BT333	14	0.6954358396280765	3.0455896615634144e-17
RFX3	BT333	15	-0.9017198107028508	0.5349848678130555
RFX3	BT333	16	-0.4980945936384378	0.13113533831114374
RFX3	BT333	17	0.24582051088534776	0.788971529965862
RFX3	BT333	18	0.6621062268172563	5.685364964636153e-5
RFX3	BT333	19	-1.0285457594655305	0.092477849422199
RFX3	BT333	20	-0.6235713003047595	0.02959406971678299
RFX3	BT333	21	-0.8062701755913332	0.2870014598644113
RFX3	BT333	22	-0.1555272588513086	0.441519224299492
RFX3	BT333	23	-1.4474795693022386	0.01033265505868595
PYGB	BT112	1	-0.3678271077547133	0.02877629978677484
PYGB	BT112	2	0.37288697129342346	6.20297672152382e-5
PYGB	BT112	3	-1.2115198778334104	0.3747855252345001
PYGB	BT112	4	-1.7886944357163497	0.00147207639053091
PYGB	BT112	5	1.18148726251247	1.1176235282998626e-27
PYGB	BT112	6	1.945958497672892	2.1309999625704419e-47
PYGB	BT112	7	-1.7866667263754048	7.428795874089947e-5
PYGB	BT112	8	1.639735800602426	0.3843877783844977
PYGB	BT112	9	1.402385460473143	9.612289491144614e-11
PYGB	BT112	10	-1.5935289122962473	5.525470312984667e-5
PYGB	BT112	11	0.01189293402921089	4.3867553911780645e-5
PYGB	BT112	12	-0.8801110095167671	1.1526241172860637e-7
PYGB	BT112	13	1.3952775182195785	0.612939723532741
PYGB	BT112	14	0.018749359343753	0.07933187913340436
PYGB	BT112	15	-0.08706613284809413	0.85134479419448
PYGB	BT112	16	0.39765172188897113	0.9838050121661204
PYGB	BT112	17	-0.735525175784574	0.08204802635577087
PYGB	BT112	18	0.009972731786912	0.17569759908209756
PYGB	BT112	19	0.05379472524555216	1.5399002559778844e-4
PYGB	BT112	20	0.02302210259365849	1.9196479079738056e-8
PYGB	BT112	21	0.6105219868290281	0.3316127115176943
PYGB	BT112	22	0.4487718810380501	0.06995770577960612
PYGB	BT228	1	0.14785867902079278	0.12626082564115693
PYGB	BT228	2	0.38152246134598367	0.14578510036438996
PYGB	BT228	3	0.20247476193252384	0.5385749176633938
PYGB	BT228	4	0.0084736990036278	0.0895820921194951
PYGB	BT228	5	0.21391195703190233	0.267699996540225
PYGB	BT228	6	-0.13305026938138032	0.3115558309538955
PYGB	BT228	7	-0.8741427061071845	1.0928901994453146e-10
PYGB	BT228	8	-1.3613804140253885	1.2933481877726344e-32
PYGB	BT228	9	2.4014068546489513	2.408157981310482e-7
PYGB	BT228	10	1.1041629762362306	5.1755945213046464e-8
PYGB	BT228	11	-1.576543919856649	0.01489545005401448
PYGB	BT228	12	-1.220945174927306	1.2513485770892417e-7
PYGB	BT228	13	0.9342019441297478	0.7100867625674799
PYGB	BT228	14	0.7542124235082812	0.1688323917222868
PYGB	BT228	15	-0.7240925210709945	0.01106618764728734
PYGB	BT228	16	0.9482360177144878	0.03293792346359592
PYGB	BT228	17	0.7067054040255758	0.9596631100464792
PYGB	BT228	18	-0.4560381635624921	0.12637964818094488
PYGB	BT228	19	1.2572374354143516	8.968014902526597e-14
PYGB	BT228	20	1.9408334435531127	0.7146252933231442
PYGB	BT228	21	0.42528635296383493	0.9943306582513296
PYGB	BT333	1	0.07497125994876885	0.840521384999486
PYGB	BT333	2	0.947706086293299	0.05381026917207128
PYGB	BT333	3	0.3231856130103571	0.968645864204336
PYGB	BT333	4	-0.7047591917594725	7.75898047516687e-6
PYGB	BT333	5	0.8179577132378143	0.5083470774759362
PYGB	BT333	6	-0.5310968171401116	4.181411342224921e-6
PYGB	BT333	7	1.4352988390427572	0.7770795576969911
PYGB	BT333	8	-0.4483156207231533	0.5678245279433692
PYGB	BT333	9	-1.3166218154427725	5.152467803057312e-5
PYGB	BT333	10	1.2202682609663986	0.41056792590412305
PYGB	BT333	11	1.8103335954808495	0.00135600832013427
PYGB	BT333	12	1.0072744324878975	0.21104287273023373
PYGB	BT333	13	1.2035797197448823	0.5987365048763784
PYGB	BT333	14	0.41063460249535927	0.6471913537479085
PYGB	BT333	15	1.9891441845289457	0.9745210893345586
PYGB	BT333	16	1.779059517256652	0.00127878409653107
PYGB	BT333	17	1.4721638907355108	0.9372883109430898
PYGB	BT333	18	0.8362533249083561	0.00407126712622567
PYGB	BT333	19	2.2816416560338797	1.2564298990848062e-39
PYGB	BT333	20	2.34471911220118	3.780671379124406e-4
PYGB	BT333	21	2.0146054278626946	0.0010661705981394
PYGB	BT333	22	1.984059335386749	5.651175171920962e-4
PYGB	BT333	23	1.6210441337103365	2.183597980461446e-4
COL6A2	BT112	1	0.02761691034315003	0.2699817565152757
COL6A2	BT112	2	0.25195958120154127	0.6615033312769525
COL6A2	BT112	3	0.328380072439596	0.04286961533515856
COL6A2	BT112	4	0.17985091539080283	0.7371622641677633
COL6A2	BT112	5	0.4820666305326387	0.15377100190503723
COL6A2	BT112	6	0.5279882742405759	0.45246190812828857
COL6A2	BT112	7	-0.5592369628362258	0.2212235015119781
COL6A2	BT112	8	0.49017825471358734	1.2859520015875663e-4
COL6A2	BT112	9	0.43697445217912945	0.551465399618024
COL6A2	BT112	10	0.3754584473296017	1.8972213549885133e-5
COL6A2	BT112	11	0.2765170642992823	0.24097075291198525
COL6A2	BT112	12	0.3185971691520134	0.01407159997568627
COL6A2	BT112	13	0.5654387320441255	0.7098416283630002
COL6A2	BT112	14	0.684458862069639	0.9915592607016092
COL6A2	BT112	15	0.7661986046998682	6.50574328111071e-11
COL6A2	BT112	16	0.31481324381440856	0.8936152472952299
COL6A2	BT112	17	0.01820067163931953	0.5519900694185378
COL6A2	BT112	18	0.251218971736203	0.00280523841830067
COL6A2	BT112	19	0.19731011586141792	0.5996587859016944
COL6A2	BT112	20	0.2551160998587258	0.00209016824879309
COL6A2	BT112	21	0.2886640729791747	0.00124124491697533
COL6A2	BT112	22	0.3003817512190521	0.05706707288207727
COL6A2	BT228	1	0.4208646659689129	0.8728926777418561
COL6A2	BT228	2	0.4830283493926396	0.01891126925519572
COL6A2	BT228	3	0.6141735527461833	2.4484403764886333e-4
COL6A2	BT228	4	0.24127779440517252	0.8555370310914202
COL6A2	BT228	5	0.32684459851703984	0.7959318066740921
COL6A2	BT228	6	0.3357509176910615	0.3881422880490338
COL6A2	BT228	7	-0.03775272741523933	0.34325121659105656
COL6A2	BT228	8	-0.22648633955065445	0.00215772357858762
COL6A2	BT228	9	0.6566347662269263	0.9238742227776264
COL6A2	BT228	10	0.4995760197863633	0.35090938120645826
COL6A2	BT228	11	-0.2993123527381051	0.06344079597799476
COL6A2	BT228	12	-0.3781126111043373	0.2561750732616272
COL6A2	BT228	13	0.48729512637350086	0.00778889459193867
COL6A2	BT228	14	-0.2520213609583339	0.1137927743684458
COL6A2	BT228	15	0.00521242532892837	0.8567924396582597
COL6A2	BT228	16	0.4329096985402909	0.4965082741190805
COL6A2	BT228	17	0.38524989152978073	0.19937989212174356
COL6A2	BT228	18	0.10184159782217483	0.38528227763111383
COL6A2	BT228	19	0.4426049987830996	2.4982389255856815e-6
COL6A2	BT228	20	0.596855210801077	0.537909740948445
COL6A2	BT228	21	0.4795252683803809	0.00322612436824977
COL6A2	BT333	1	0.6566762293595011	0.00292457422757836
COL6A2	BT333	2	0.5418711045052853	2.6264138264608423e-4
COL6A2	BT333	3	0.4893565913264209	0.05358300377279491
COL6A2	BT333	4	-0.13151573219152393	0.9650300913547696
COL6A2	BT333	5	-0.139580265191187	0.5853616396621543
COL6A2	BT333	6	-0.00907003489074786	0.42702890640458785
COL6A2	BT333	7	0.270796763757414	5.685629620567018e-4
COL6A2	BT333	8	-0.0993376695207798	0.0410457689790002
COL6A2	BT333	9	-0.29437477680883256	0.612773135978342
COL6A2	BT333	10	-0.10590896092100896	0.07257102951740291
COL6A2	BT333	11	0.17446532700992742	0.6530222585136447
COL6A2	BT333	12	0.5504990945128757	0.9980200318185732
COL6A2	BT333	13	-0.12316138666691358	0.02218252506503185
COL6A2	BT333	14	0.15517958261013198	0.6977479876979286
COL6A2	BT333	15	-0.01087323526100834	0.00608186883102342
COL6A2	BT333	16	0.01102149068615225	0.4458356712181049
COL6A2	BT333	17	0.2761774490926249	0.18397189784998932
COL6A2	BT333	18	0.2658529025337196	0.41266171961048714
COL6A2	BT333	19	0.08827455889977322	1.0630747361136827e-9
COL6A2	BT333	20	0.15635680106865016	0.11099723752407165
COL6A2	BT333	21	0.01796273229365806	0.8994269801030476
COL6A2	BT333	22	0.23627884648268985	0.27841178041737935
COL6A2	BT333	23	0.2070221544548496	0.13284980912549835
NR6A1	BT112	1	0.651353470213286	0.02781286080871883
NR6A1	BT112	2	0.6989359747790795	0.01047071717558082
NR6A1	BT112	3	-0.13412372246541823	0.6381084501830449
NR6A1	BT112	4	0.14250450926543506	0.6782243256943624
NR6A1	BT112	5	-0.03084409628277075	1.8050972366815145e-4
NR6A1	BT112	6	-0.01794167105218221	0.01232679138263444
NR6A1	BT112	7	-0.1602225777334104	0.2167601454872537
NR6A1	BT112	8	0.16353722077718913	0.11834521326825248
NR6A1	BT112	9	0.27474932038152383	0.24970156811995975
NR6A1	BT112	10	0.04108011233503756	0.6159057346023508
NR6A1	BT112	11	-0.18115919799148927	0.6457790115332306
NR6A1	BT112	12	0.06454233352374665	0.21748828969507303
NR6A1	BT112	13	0.1654704951684451	0.9853005413854852
NR6A1	BT112	14	-0.40977635619454367	0.6921723216262725
NR6A1	BT112	15	-0.38465123877446183	0.0340385632321183
NR6A1	BT112	16	0.2210617504798464	0.01448486481162023
NR6A1	BT112	17	-0.35782626560810776	0.15143725181368312
NR6A1	BT112	18	-0.05145271795438282	0.06396141772420183
NR6A1	BT112	19	0.24421880212089056	0.8328358789674801
NR6A1	BT112	20	0.03379624964710436	0.1127422161629396
NR6A1	BT112	21	0.4610049888961405	0.90923924758978
NR6A1	BT112	22	0.37010828493026887	0.03002974126685305
NR6A1	BT228	1	0.8342314813760824	1.1433028939903422e-6
NR6A1	BT228	2	-0.26441526135209986	0.04665364997429414
NR6A1	BT228	3	1.0349677071653582	1.5163808106027357e-8
NR6A1	BT228	4	0.41134608560118735	0.7468310349061251
NR6A1	BT228	5	0.31300492776386946	0.7031247960335909
NR6A1	BT228	6	0.27578020339253423	0.7145268202873947
NR6A1	BT228	7	0.4659682962169026	0.02743127787532648
NR6A1	BT228	8	0.41150467418468106	0.0267612323385016
NR6A1	BT228	9	-0.01471397072963144	0.4956773440126122
NR6A1	BT228	10	-0.11823051555373132	0.9231687918900732
NR6A1	BT228	11	0.3751576517919803	0.29524315007768387
NR6A1	BT228	12	-0.1605989618825233	0.9981573459437314
NR6A1	BT228	13	-0.1267526042597904	0.975166684154306
NR6A1	BT228	14	-0.5492034094676782	0.3590680155564557
NR6A1	BT228	15	0.4633404903859394	0.909784531571166
NR6A1	BT228	16	0.35584426360907506	0.5615838059472557
NR6A1	BT228	17	0.3337665877355393	0.9995999523952194
NR6A1	BT228	18	0.4760102140440962	0.7479722321747675
NR6A1	BT228	19	0.03635435329789033	0.9707586037227433
NR6A1	BT228	20	0.02865394249730087	0.7497938358629547
NR6A1	BT228	21	0.20878440206774931	0.14575792535182786
NR6A1	BT333	1	1.826821223461376	7.450333618474691e-31
NR6A1	BT333	2	0.8218301163210227	0.16917656686309485
NR6A1	BT333	3	1.3881552359650204	1.6762670160453127e-24
NR6A1	BT333	4	0.8469123686771458	2.844737255724915e-9
NR6A1	BT333	5	0.3653899860862975	0.1916121279088924
NR6A1	BT333	6	0.6966417570799607	0.06019184675878965
NR6A1	BT333	7	-0.2121164833377489	0.9829030471040618
NR6A1	BT333	8	-0.7142280747001222	0.874315819830691
NR6A1	BT333	9	1.0172034701867332	0.06661001955812382
NR6A1	BT333	10	0.43099582013192184	0.02082189085868959
NR6A1	BT333	11	-0.3346868675836401	0.9898409570582
NR6A1	BT333	12	-0.05512686974307159	0.4158344038463245
NR6A1	BT333	13	0.04080407122750214	0.44863130365694504
NR6A1	BT333	14	0.2566106211898092	0.03626730775092816
NR6A1	BT333	15	-0.3583462629425541	0.2826997662966919
NR6A1	BT333	16	-0.29761811018768	0.11836346800303264
NR6A1	BT333	17	-0.1394184846813648	0.36536159270558166
NR6A1	BT333	18	0.0332563016337316	0.4857197343745996
NR6A1	BT333	19	-0.47650116053251496	0.7558753449371669
NR6A1	BT333	20	-0.4033237032653978	0.39557304138539384
NR6A1	BT333	21	-0.3889967226670364	0.10183296847993592
NR6A1	BT333	22	-0.27734150003397806	0.47678557686633305
NR6A1	BT333	23	-0.15826201254530134	0.01882081727491924
SREBF1	BT112	1	0.07797731268693103	3.6714218796798436e-21
SREBF1	BT112	2	0.00338131433742033	1.4478904410459176e-42
SREBF1	BT112	3	-0.3360827285138694	5.701665836149882e-4
SREBF1	BT112	4	0.0742153975241364	0.09695242224681933
SREBF1	BT112	5	-0.19094744121577067	0.01017405334816661
SREBF1	BT112	6	-0.21174174068341509	4.9994166440134e-4
SREBF1	BT112	7	0.12746608434926096	0.00259499401296623
SREBF1	BT112	8	-0.28846645780897073	0.8998713696293196
SREBF1	BT112	9	-0.30148310673361495	0.07308726129280448
SREBF1	BT112	10	0.24010280319491173	0.4654206571098484
SREBF1	BT112	11	0.22586640164778565	0.2412900111126421
SREBF1	BT112	12	0.17455522834635706	0.2741501812164298
SREBF1	BT112	13	0.16485166048407973	0.8003922104054435
SREBF1	BT112	14	0.46467172651242333	0.49724517442363625
SREBF1	BT112	15	0.6107810550780475	0.11308701589189796
SREBF1	BT112	16	-0.108329296571302	0.08624666675305973
SREBF1	BT112	17	0.31823559697834103	4.921329971468411e-4
SREBF1	BT112	18	0.235265609611728	0.5540677440159553
SREBF1	BT112	19	0.20426371148109396	0.7993467339345396
SREBF1	BT112	20	0.24565554132425377	0.12748960286532138
SREBF1	BT112	21	-0.20766815981556863	0.26027741311456853
SREBF1	BT112	22	-0.16541580411511247	0.24865376696569455
SREBF1	BT228	1	0.8765602559057889	4.19705456752545e-6
SREBF1	BT228	2	-0.06939474210345313	0.12921132034920008
SREBF1	BT228	3	0.897466715057929	1.2646795056879217e-7
SREBF1	BT228	4	0.3931291386735355	0.8302873695500801
SREBF1	BT228	5	0.14659710696916167	0.4490257471856394
SREBF1	BT228	6	-0.0316939720087499	0.9841520016824674
SREBF1	BT228	7	0.48870565918148934	0.32817592060732526
SREBF1	BT228	8	0.4313938889129022	0.01024658258517065
SREBF1	BT228	9	-0.2514378743333332	0.1471014292151774
SREBF1	BT228	10	0.32337182762146083	0.8148413218811498
SREBF1	BT228	11	0.3150007976034333	0.1679566727146873
SREBF1	BT228	12	0.11586053171656337	0.6814295768454601
SREBF1	BT228	13	0.10879557617939473	0.24146017027690017
SREBF1	BT228	14	-0.6517499229716919	0.482897081877556
SREBF1	BT228	15	0.49502225618606865	0.8200865587405992
SREBF1	BT228	16	0.3205455292204914	0.03165641980898267
SREBF1	BT228	17	0.26736276589872393	0.5606347168221689
SREBF1	BT228	18	0.5216884644457372	0.7995474284697389
SREBF1	BT228	19	-0.2303028966870749	0.1964563240235617
SREBF1	BT228	20	-0.24657727386606765	0.2609245798047225
SREBF1	BT228	21	0.4093726496330364	0.24008177794645463
SREBF1	BT333	1	0.8931495002339856	1.0981609713415478e-8
SREBF1	BT333	2	0.09638427608982908	0.02763156279875353
SREBF1	BT333	3	0.649328633918833	7.48781510176886e-13
SREBF1	BT333	4	-0.2146638319688132	5.869604171643915e-5
SREBF1	BT333	5	1.5493181973469297	1.8476812060458703e-10
SREBF1	BT333	6	0.00405985587868251	6.646236974603534e-4
SREBF1	BT333	7	-0.3342077058495897	0.9844054500192474
SREBF1	BT333	8	-1.3464770110955782	0.01029489866980588
SREBF1	BT333	9	-1.2853424646386935	0.0639117330993773
SREBF1	BT333	10	1.2937906371490882	1.745321121682349e-5
SREBF1	BT333	11	-0.09591026075578382	0.8075370931200658
SREBF1	BT333	12	-0.24110678046212267	0.2996596777598279
SREBF1	BT333	13	1.6677637730325434	9.10997372857314e-6
SREBF1	BT333	14	0.9897033558085422	3.902914822510135e-5
SREBF1	BT333	15	2.4895891063898588	5.551823279203419e-12
SREBF1	BT333	16	2.4985264189603327	1.3005845847638432e-27
SREBF1	BT333	17	1.5254239568147665	5.8447347815995967e-5
SREBF1	BT333	18	1.0702586108955523	0.786985527654295
SREBF1	BT333	19	2.3288170186550228	1.4371986390832977e-4
SREBF1	BT333	20	2.4619023453196176	8.077481925109532e-19
SREBF1	BT333	21	2.677606737923533	1.9573040357031162e-26
SREBF1	BT333	22	1.9719146230609563	1.7552278107697668e-10
SREBF1	BT333	23	-0.7042812267148766	5.060245189749011e-4
ZFC3H1	BT112	1	0.32717275880405094	0.04955163022290502
ZFC3H1	BT112	2	0.22408788140580777	0.856786066317188
ZFC3H1	BT112	3	0.1140074099974858	0.0520271938196054
ZFC3H1	BT112	4	0.05225060004664544	0.7989741531331299
ZFC3H1	BT112	5	0.0170975993085794	0.6639131543468622
ZFC3H1	BT112	6	0.01987319848795573	0.9016812568100128
ZFC3H1	BT112	7	-0.03928688273140839	0.6337976080780257
ZFC3H1	BT112	8	0.0827733729530666	0.8324342351278746
ZFC3H1	BT112	9	0.13125319427495297	0.3835311217232942
ZFC3H1	BT112	10	-0.1323977959206715	0.5037095085681662
ZFC3H1	BT112	11	-0.1094076014184596	0.9348952385603906
ZFC3H1	BT112	12	0.00841548027599406	0.7903540018876113
ZFC3H1	BT112	13	-0.0490668036511976	0.34851162590477375
ZFC3H1	BT112	14	-0.05414297001542601	0.461822552315956
ZFC3H1	BT112	15	0.03598898026019381	9.123994652732511e-6
ZFC3H1	BT112	16	0.09973126202733106	0.6147129687334313
ZFC3H1	BT112	17	-0.11105812894321047	0.3699258968177674
ZFC3H1	BT112	18	-0.0831509004930136	0.7825341826498586
ZFC3H1	BT112	19	-0.02229258860829496	0.8194401728986558
ZFC3H1	BT112	20	-0.13376203902338324	0.02220236541031471
ZFC3H1	BT112	21	0.2077860170004333	0.4382306533646996
ZFC3H1	BT112	22	0.15907380747162125	0.30241431662712764
ZFC3H1	BT228	1	0.556274145357265	0.04896710208968808
ZFC3H1	BT228	2	0.4419083438679434	0.34253234333183863
ZFC3H1	BT228	3	0.5570816567170851	6.0410362573890785e-5
ZFC3H1	BT228	4	0.41088563154434105	0.03462256539744741
ZFC3H1	BT228	5	0.37687152186713857	0.08508888659257173
ZFC3H1	BT228	6	0.3298359892873547	0.8685819729707548
ZFC3H1	BT228	7	0.23305882212796017	0.7061746948970146
ZFC3H1	BT228	8	0.07729365821543979	0.0471553362862591
ZFC3H1	BT228	9	0.2883878699072585	0.0456425365254254
ZFC3H1	BT228	10	-0.21688156174327375	0.7849618875647943
ZFC3H1	BT228	11	0.03806917155117782	0.5969422568209082
ZFC3H1	BT228	12	-0.4558077478453906	0.8671263919461342
ZFC3H1	BT228	13	-0.2896237217755183	0.650371759771743
ZFC3H1	BT228	14	-0.11746677731519044	0.5268649455844625
ZFC3H1	BT228	15	0.2925865311447153	0.08976286171483981
ZFC3H1	BT228	16	0.41497453379283794	0.6558860594339171
ZFC3H1	BT228	17	0.4079121183975936	0.3669773940925639
ZFC3H1	BT228	18	0.35225622197803524	0.987082080985349
ZFC3H1	BT228	19	0.3326239872132952	0.02594290329782522
ZFC3H1	BT228	20	0.33111252624728904	0.3027663270459408
ZFC3H1	BT228	21	0.00389067806571507	0.11135824500775413
ZFC3H1	BT333	1	0.5723002617864917	0.0015321679107033
ZFC3H1	BT333	2	-0.11944751208170808	0.3104440316752458
ZFC3H1	BT333	3	0.5432977294547316	0.02179881905279702
ZFC3H1	BT333	4	0.1396564294611332	0.2209589463808851
ZFC3H1	BT333	5	0.48863748874566576	0.19922770102175705
ZFC3H1	BT333	6	0.15429528255481934	0.23380858065875776
ZFC3H1	BT333	7	0.05980461457779154	0.6297943675181631
ZFC3H1	BT333	8	-0.4177379548736675	0.7720158698316654
ZFC3H1	BT333	9	-0.06181313598667146	0.8899055828334289
ZFC3H1	BT333	10	0.37519140536707335	0.7329046414326457
ZFC3H1	BT333	11	0.241001804303184	0.8389337053272086
ZFC3H1	BT333	12	-0.28474947295310066	0.661089286192797
ZFC3H1	BT333	13	0.4984928325807844	0.36124286912818326
ZFC3H1	BT333	14	0.30456347363661485	0.1032125001352086
ZFC3H1	BT333	15	0.5628890361061955	0.34819983109939334
ZFC3H1	BT333	16	0.5380412422018781	0.17021813915347797
ZFC3H1	BT333	17	0.3883073740502235	0.00864725353943532
ZFC3H1	BT333	18	0.3149371687786594	0.7768687328352529
ZFC3H1	BT333	19	0.5195237041116264	0.21506374729555233
ZFC3H1	BT333	20	0.5338464293736499	0.5594108995396251
ZFC3H1	BT333	21	0.5656550710798501	0.9610407021820344
ZFC3H1	BT333	22	0.4607637756078136	0.00902972651047222
ZFC3H1	BT333	23	0.03255472681466545	0.15220652759086753
PCNA	BT112	1	0.1394180112934579	1.0996276563741271e-5
PCNA	BT112	2	0.09758294363312288	1.1845681273999844e-4
PCNA	BT112	3	-0.15006765985843082	0.5901053313821573
PCNA	BT112	4	-0.10179705469765613	0.5683788295667859
PCNA	BT112	5	-0.34736036515217505	3.3391050067422114e-7
PCNA	BT112	6	-0.2842854425343789	0.00100761514282643
PCNA	BT112	7	0.25788329486113765	6.539152623054941e-5
PCNA	BT112	8	-0.30205980930983833	0.01560603015908066
PCNA	BT112	9	-0.240188797425142	2.9887813485799985e-7
PCNA	BT112	10	-0.2989366474717791	0.641090981404029
PCNA	BT112	11	-0.07942016000977162	4.619132779076852e-7
PCNA	BT112	12	-0.08243063839755856	4.240035461802401e-7
PCNA	BT112	13	0.1322138767942445	0.3013734075148016
PCNA	BT112	14	0.16315509329352065	1.8013018489401584e-4
PCNA	BT112	15	0.1809487862700147	0.00304159469179011
PCNA	BT112	16	-0.16068976732057716	2.1840523645588614e-7
PCNA	BT112	17	-0.05216537810873009	0.05278941009860077
PCNA	BT112	18	-0.07422925876611297	2.749948041778201e-4
PCNA	BT112	19	-0.05761088855183861	0.05381246412420747
PCNA	BT112	20	-0.05178345658702751	3.525000378328655e-5
PCNA	BT112	21	-0.09934855602874149	1.7767577086028996e-6
PCNA	BT112	22	-0.12067820622342428	3.59078032529137e-6
PCNA	BT228	1	0.4672389260560049	0.9425930011184064
PCNA	BT228	2	-0.4208734523052266	0.29476520899589675
PCNA	BT228	3	0.4909700389743912	0.509568012258198
PCNA	BT228	4	-0.00872246898617825	0.00631344410351614
PCNA	BT228	5	-0.10441428436650042	0.15574308375142049
PCNA	BT228	6	-0.05217316588888215	0.19846369522386173
PCNA	BT228	7	0.0263267789367605	7.181470628281101e-7
PCNA	BT228	8	0.02753497773132128	0.0065763131910375
PCNA	BT228	9	-0.16200957727542442	5.831066063833998e-4
PCNA	BT228	10	0.2193872003499645	0.318012104590641
PCNA	BT228	11	0.01750053225463641	0.04798407568525763
PCNA	BT228	12	1.105816439924885	0.18738884973689113
PCNA	BT228	13	0.2747135125133237	0.5505501265143455
PCNA	BT228	14	-0.4053737735391798	0.3127105275635535
PCNA	BT228	15	0.05237375099995491	0.00190376356692082
PCNA	BT228	16	-0.06166997491844951	0.23515715537831816
PCNA	BT228	17	-0.11723868896234954	0.00201610886585339
PCNA	BT228	18	0.08271033893417974	0.00297721599107967
PCNA	BT228	19	-0.19270769754094355	8.482791640007644e-4
PCNA	BT228	20	-0.2660764793843947	0.4405895218666004
PCNA	BT228	21	0.11494013930366938	0.07784496112168376
PCNA	BT333	1	0.09314891103453894	0.17909558958993077
PCNA	BT333	2	-0.9840386932174976	0.04869463587704557
PCNA	BT333	3	0.07972185471118151	0.8242566734007295
PCNA	BT333	4	-0.5781310730952444	1.5429339288560472e-16
PCNA	BT333	5	-0.565267994724377	1.433952375392525e-4
PCNA	BT333	6	-0.6693676107936597	6.996909640990464e-8
PCNA	BT333	7	0.29168687755030603	0.46515182852336207
PCNA	BT333	8	0.6348551313401056	0.03600331450116922
PCNA	BT333	9	-0.33196461657083465	0.00201015642853248
PCNA	BT333	10	0.43614005733591465	0.0050368871244789
PCNA	BT333	11	0.1541318208076161	0.7343093666834994
PCNA	BT333	12	-0.5423862835219146	0.527872626730144
PCNA	BT333	13	-0.5257425442747568	0.01007411114743831
PCNA	BT333	14	-0.9548196298386424	1.3905447101480718e-10
PCNA	BT333	15	-0.7690976636117841	6.2612750138619e-4
PCNA	BT333	16	-0.8681174341169344	2.802202289049453e-4
PCNA	BT333	17	-1.286548114829231	1.084092967876958e-4
PCNA	BT333	18	-1.202407776640536	0.00385451175127237
PCNA	BT333	19	-0.8643639636747141	3.6212327345966004e-9
PCNA	BT333	20	-1.159738272571281	0.01602315377522885
PCNA	BT333	21	-0.8340564597900892	0.0108242912995473
PCNA	BT333	22	-1.2905666870537755	0.01092780492209424
PCNA	BT333	23	-0.3267988340788603	0.15515334499036462
EML6	BT112	1	0.087798899931979	1.0638101847699423e-23
EML6	BT112	2	-0.23342934359951145	8.205470341427624e-4
EML6	BT112	3	0.02839454481058792	0.0852032860339775
EML6	BT112	4	0.02394243552529496	6.447454231028484e-4
EML6	BT112	5	-0.21320029143591543	0.8491044423366988
EML6	BT112	6	0.01531315480013543	0.2057999830112588
EML6	BT112	7	0.34459387604839076	0.5932900117366293
EML6	BT112	8	-0.4953985254607681	0.6415542955477285
EML6	BT112	9	-0.5908203968417945	0.00453553005780738
EML6	BT112	10	-0.14343923316380786	0.885605472263699
EML6	BT112	11	-0.3638079171517834	0.6478128223438865
EML6	BT112	12	-0.15003636589014688	0.8635024954910633
EML6	BT112	13	-0.7312367614569021	0.8128635062489302
EML6	BT112	14	-0.1974667215488403	0.619585524073805
EML6	BT112	15	-0.19331124511591705	0.9854233767414744
EML6	BT112	16	-0.6539608872049055	0.23770710306830892
EML6	BT112	17	-0.19150208902778185	0.8916263644908811
EML6	BT112	18	-0.5676745447089999	0.8217017475428742
EML6	BT112	19	-0.7071494013591042	0.18998840436676817
EML6	BT112	20	-0.6607893047146116	0.7462376504253211
EML6	BT112	21	-0.5029362918363678	0.920959269973814
EML6	BT112	22	-0.5965030524583878	0.04876070755743589
EML6	BT228	1	0.9226769166760048	5.04260110637276e-5
EML6	BT228	2	0.49660368153129464	0.23857346047765
EML6	BT228	3	1.0361128908285382	3.8159992031429937e-4
EML6	BT228	4	0.4606405527063032	0.9015417413716482
EML6	BT228	5	0.2223179106215515	0.8315176806450952
EML6	BT228	6	0.08665706675303482	0.195593574126988
EML6	BT228	7	0.3897123557824655	0.06463575748721755
EML6	BT228	8	0.26486161810415043	0.5404378593306656
EML6	BT228	9	0.34078958437862694	0.7727833307588521
EML6	BT228	10	0.5073240406952884	0.02978444762018222
EML6	BT228	11	0.05268990171488146	0.851890379782746
EML6	BT228	12	-0.2369001196207043	0.01515709196796739
EML6	BT228	13	0.04633950421590615	0.8403068581051927
EML6	BT228	14	-0.30572092199104917	0.5757552776687751
EML6	BT228	15	0.4969468624744754	0.9291224577850112
EML6	BT228	16	0.3407302472589096	0.8582176668460519
EML6	BT228	17	0.3207379797991121	0.555829251281067
EML6	BT228	18	0.5739265730031079	0.9517290794181984
EML6	BT228	19	0.2818233247059164	0.8804821584425658
EML6	BT228	20	0.5874212706755408	1.82436164676892e-20
EML6	BT228	21	0.2114096076964732	0.01036496329970845
EML6	BT333	1	0.7514560749665085	1.0973887183835125e-13
EML6	BT333	2	0.5439892725329579	0.02697728128362915
EML6	BT333	3	0.7325122881766719	1.6336556177946973e-15
EML6	BT333	4	-0.12930934837655653	0.5930761197231662
EML6	BT333	5	0.11399672790888708	0.07606554732226288
EML6	BT333	6	-0.0932442192375124	0.0246507686242884
EML6	BT333	7	0.5396264517295692	0.6257911237140846
EML6	BT333	8	-0.10443838829882092	0.16138454732144522
EML6	BT333	9	-0.24707968689028112	0.35916953308863536
EML6	BT333	10	0.4776522237029072	0.5289195366573101
EML6	BT333	11	0.5819262199767046	0.8172636432841405
EML6	BT333	12	0.5278732801127441	0.9565111786332738
EML6	BT333	13	0.17145791114046569	0.6562143191337959
EML6	BT333	14	-0.00238380381075681	0.9020494505382188
EML6	BT333	15	0.03432198219003977	0.22478777556214585
EML6	BT333	16	0.03591913507819139	0.5635919019315813
EML6	BT333	17	0.06859551747053032	0.4540898149908169
EML6	BT333	18	0.03761756812354067	0.7164576180725972
EML6	BT333	19	-0.03109244099315691	0.03909481139197632
EML6	BT333	20	0.02806390604453539	0.4633809674072484
EML6	BT333	21	-6.3311507551975e-4	0.4764004981162347
EML6	BT333	22	0.06625386950649341	0.07535634995132884
EML6	BT333	23	0.5812097853312577	0.8743343134112571
CCNH	BT112	1	-0.17734127368029828	0.6472585966221772
CCNH	BT112	2	-0.02385256697729336	0.6239007605266766
CCNH	BT112	3	0.1926048291598244	0.6746810320358455
CCNH	BT112	4	0.4524517731446612	0.6193570902999681
CCNH	BT112	5	0.4017339033386189	0.37709545579520726
CCNH	BT112	6	-0.05215478443823215	0.1450629406287051
CCNH	BT112	7	-0.5439186733425331	0.5352253280750301
CCNH	BT112	8	0.2964011168272871	0.8516629354982377
CCNH	BT112	9	0.264619537195308	0.0237693314560317
CCNH	BT112	10	0.7180550194914774	0.41387023613593193
CCNH	BT112	11	0.7821161980504655	0.23171248639546305
CCNH	BT112	12	0.5066110757818267	0.7470773474928716
CCNH	BT112	13	0.6801047666390655	0.6146027210035271
CCNH	BT112	14	0.00210265125271963	0.993557296058324
CCNH	BT112	15	0.07567090401510836	0.868487606609265
CCNH	BT112	16	0.5161419700959451	0.02907368938193425
CCNH	BT112	17	0.5679870089175725	0.2969877278847295
CCNH	BT112	18	0.7854109858692854	0.8889123891315811
CCNH	BT112	19	0.6938800789793157	0.9953841933335752
CCNH	BT112	20	0.7621719275761443	0.7050596004786228
CCNH	BT112	21	0.07704320974504211	0.5879959836777778
CCNH	BT112	22	0.2971805598466566	0.5095513191981298
CCNH	BT228	1	0.5300765428412896	2.712457911310333e-4
CCNH	BT228	2	0.09162057813897566	0.07773239324846071
CCNH	BT228	3	0.4334697899798913	0.03969619442030424
CCNH	BT228	4	0.02567409106823626	0.28062448215161206
CCNH	BT228	5	-0.05534752588710268	0.5103171998400438
CCNH	BT228	6	-0.0909993166078538	0.9838178169140648
CCNH	BT228	7	0.02005597500672308	0.7415683612701363
CCNH	BT228	8	-0.00708974594780451	0.37872821512187554
CCNH	BT228	9	-0.08965180019445945	0.8620169129269806
CCNH	BT228	10	-0.19848487902409692	0.8414765931398874
CCNH	BT228	11	-0.06150043023564927	0.35451443456674814
CCNH	BT228	12	0.04087571328237067	0.261052459688768
CCNH	BT228	13	0.06558809609833033	0.2466826295585064
CCNH	BT228	14	0.05114097285494973	0.8040498457882221
CCNH	BT228	15	0.06038515696159037	0.40297987119718087
CCNH	BT228	16	-0.04139428850363908	0.7705014660753042
CCNH	BT228	17	-0.04207190696153217	0.7657090124503247
CCNH	BT228	18	0.08073326614831346	0.5863083898452263
CCNH	BT228	19	-0.1146259031562639	0.13367453878644256
CCNH	BT228	20	-0.08961516293370436	0.5996539141351376
CCNH	BT228	21	0.24124889819627995	0.7574350207176748
CCNH	BT333	1	0.46528485742510417	0.03649042099717436
CCNH	BT333	2	-0.2115736722928725	0.8174587747380982
CCNH	BT333	3	0.40003020865771194	0.02933710705359916
CCNH	BT333	4	-0.147633006524482	0.00218237064922126
CCNH	BT333	5	-0.30051404286505623	0.16004398647398585
CCNH	BT333	6	-0.12255760581999596	0.01805559591150514
CCNH	BT333	7	0.2146994335705839	0.0847475895553857
CCNH	BT333	8	0.32270533420711184	0.10673213829726812
CCNH	BT333	9	-0.07075500945296645	0.00764483278394168
CCNH	BT333	10	0.2583424849322597	0.10347280553599895
CCNH	BT333	11	0.08704712117462889	0.3776748744333148
CCNH	BT333	12	-0.13082866278847166	0.97500575116078525
CCNH	BT333	13	-0.29034583135701286	0.0027146130668186
CCNH	BT333	14	-0.16433424574318337	0.9552387243908762
CCNH	BT333	15	-0.3802719114039273	0.1132264371527503
CCNH	BT333	16	-0.3616672676688275	0.32424609209231436
CCNH	BT333	17	-0.200786463395582	0.8766800190068591
CCNH	BT333	18	-0.14031750321558376	0.504427442687726
CCNH	BT333	19	-0.37335347836311344	0.0012325871231273
CCNH	BT333	20	-0.31982097758352274	0.15017849393056049
CCNH	BT333	21	-0.37244266875590665	0.7013395162304542
CCNH	BT333	22	-0.26088066370606755	0.09845978764265662
CCNH	BT333	23	-0.13880880713306007	0.8391983199301549
AC069208.1	BT112	1	0.6328679996975349	0.00246506672815773
AC069208.1	BT112	2	0.8273645515392267	0.00108860681669717
AC069208.1	BT112	3	0.7518379727322253	0.0226100733706995
AC069208.1	BT112	4	0.2392027494746605	0.1253133370519248
AC069208.1	BT112	5	0.6165263216122769	0.8761757311715148
AC069208.1	BT112	6	0.1527892625127058	0.20731269716220288
AC069208.1	BT112	7	-0.9252457316022722	0.8523609969963178
AC069208.1	BT112	8	1.0851444662294214	0.6735962527619304
AC069208.1	BT112	9	1.3049127437229602	0.6016478892223641
AC069208.1	BT112	10	0.17346341320980366	0.3999785291452186
AC069208.1	BT112	11	-0.08004620796560492	0.12983550265786983
AC069208.1	BT112	12	0.18398970182271057	0.3680822510329011
AC069208.1	BT112	13	0.37568170510873383	0.7289420384263098
AC069208.1	BT112	14	1.7415096271043218	0.12325910364616403
AC069208.1	BT112	15	2.058703361505526	0.6429799165913787
AC069208.1	BT112	16	1.1166068162573997	0.6062285075710695
AC069208.1	BT112	17	-0.4968492574453628	0.08109031656062035
AC069208.1	BT112	18	0.03064055483219572	0.07234993198981307
AC069208.1	BT112	19	0.19027599439496076	0.7630435777833997
AC069208.1	BT112	20	-0.2443959066640812	0.6408938663035988
AC069208.1	BT112	21	1.2909669803012251	0.7164041866209329
AC069208.1	BT112	22	1.2454475280599575	0.976618090279615
AC069208.1	BT228	1	-0.6126047568064408	0.04490188849006646
AC069208.1	BT228	2	0.01202292451790056	0.32087689875561637
AC069208.1	BT228	3	-0.6558290148814833	0.01626134094321977
AC069208.1	BT228	4	0.315356525196211	0.00379726433733875
AC069208.1	BT228	5	0.19844697942223985	0.909948915714196
AC069208.1	BT228	6	-0.00753666842872624	0.7034118805968754
AC069208.1	BT228	7	0.6874853529598702	0.4914100934148449
AC069208.1	BT228	8	0.8173701676356113	0.00320010651977541
AC069208.1	BT228	9	0.09123721718963364	0.9730878819340044
AC069208.1	BT228	10	0.7433494734718377	0.01750682019768982
AC069208.1	BT228	11	0.8044832338776245	0.37359257489050246
AC069208.1	BT228	12	-0.32766244557699836	0.26941839514159993
AC069208.1	BT228	13	-0.6204744847936654	0.7898313262637282
AC069208.1	BT228	14	-0.969964035485082	0.28059420978435523
AC069208.1	BT228	15	0.5021290123941019	0.8671692748111104
AC069208.1	BT228	16	0.5644069107044315	0.6394527601763319
AC069208.1	BT228	17	0.4396347327907004	0.02609832054846998
AC069208.1	BT228	18	0.39290620878679267	0.33691360491302813
AC069208.1	BT228	19	0.09364209612079225	0.4951469094589304
AC069208.1	BT228	20	0.10412395720368448	0.9050487705140512
AC069208.1	BT228	21	0.01720643664142638	5.722282663717055e-6
AC069208.1	BT333	1	-2.6066768438891117	5.236343615417594e-5
AC069208.1	BT333	2	-0.12734784422582957	0.4879457320903222
AC069208.1	BT333	3	-2.4596519777823347	2.3767417132087235e-9
AC069208.1	BT333	4	0.4894976270961048	9.346675189880065e-14
AC069208.1	BT333	5	0.22220348443595625	8.990218760915778e-8
AC069208.1	BT333	6	0.4618400799538817	7.577648347372702e-9
AC069208.1	BT333	7	-0.5541279096917704	0.02386992248385348
AC069208.1	BT333	8	-0.33102298687473786	0.08686168573370787
AC069208.1	BT333	9	0.6154712896601623	5.225518852287216e-5
AC069208.1	BT333	10	-1.0340877392821666	0.6362429819654319
AC069208.1	BT333	11	-0.6135131124458614	0.9413524796436048
AC069208.1	BT333	12	0.4958669896509575	2.589492338157645e-8
AC069208.1	BT333	13	0.13531994140632891	0.6931832946628055
AC069208.1	BT333	14	0.471980045861087	6.221421356431632e-8
AC069208.1	BT333	15	-0.4115405065497702	0.9180481882442616
AC069208.1	BT333	16	-0.04774855479298046	0.38773402757505415
AC069208.1	BT333	17	0.3005384225240869	0.02501496928872726
AC069208.1	BT333	18	0.4664993802412435	0.05943601456719968
AC069208.1	BT333	19	-0.679070259227954	0.4139812099198291
AC069208.1	BT333	20	-0.28720801272843893	0.4497327432470587
AC069208.1	BT333	21	-0.4236757156775032	0.11647090245569088
AC069208.1	BT333	22	0.08808570378673874	0.22869957653281509
AC069208.1	BT333	23	-0.45526025759839023	9.909087134869292e-5
TRIB3	BT112	1	-0.08399170639691718	0.01036969318932463
TRIB3	BT112	2	-0.1137042108623229	0.4344814082673501
TRIB3	BT112	3	-0.4345753204008708	0.00788565153259403
TRIB3	BT112	4	0.02210286095079148	0.43095264029081465
TRIB3	BT112	5	0.528562613704126	0.5716539755487875
TRIB3	BT112	6	0.2319239577466755	0.2754021082361822
TRIB3	BT112	7	-0.4127550933686376	4.0222342165861415e-5
TRIB3	BT112	8	0.29212606875948216	8.267282656830277e-37
TRIB3	BT112	9	0.16411819026400365	5.150431840854304e-25
TRIB3	BT112	10	0.6967972190599829	8.010524016648079e-17
TRIB3	BT112	11	0.6245455362041604	0.9861695626768964
TRIB3	BT112	12	0.2066317282944299	0.9331688450083548
TRIB3	BT112	13	0.04462870172357204	0.29852184128439524
TRIB3	BT112	14	0.675529838237035	1.231112181058714e-113
TRIB3	BT112	15	0.8091233892516291	6.11131977806739e-37
TRIB3	BT112	16	0.3086882708815456	3.443025102546817e-20
TRIB3	BT112	17	0.6898173584895497	1.544872373296087e-25
TRIB3	BT112	18	0.56262383627633	1.9865160094275436e-69
TRIB3	BT112	19	0.2894150602637549	3.0272926552443954e-7
TRIB3	BT112	20	0.3867790573139969	0.04687599432336831
TRIB3	BT112	21	0.04380106830098358	9.679935738580725e-23
TRIB3	BT112	22	0.1379909090031692	0.1844784180115306
TRIB3	BT228	1	-0.6623048441502939	0.02820845543411741
TRIB3	BT228	2	-0.6004614565431426	0.2602440413038775
TRIB3	BT228	3	-0.3691057694197127	0.11142420763784716
TRIB3	BT228	4	0.13303138853286853	0.25745619041915224
TRIB3	BT228	5	0.46574889397810537	0.9804103570580412
TRIB3	BT228	6	0.642814696157909	0.7343296302980714
TRIB3	BT228	7	-0.581912509481431	3.721722755187539e-5
TRIB3	BT228	8	-0.9368095390601306	5.658744854293105e-23
TRIB3	BT228	9	0.9112343718635606	2.7840817086367104e-5
TRIB3	BT228	10	-0.14249764721296704	0.478822026554279
TRIB3	BT228	11	-1.3873806160729951	0.00328976431389692
TRIB3	BT228	12	-1.0463408235121456	1.602574538599803e-6
TRIB3	BT228	13	0.263346768992387	0.6790201640231451
TRIB3	BT228	14	0.8491313555172758	0.9378730109552534
TRIB3	BT228	15	-0.31824668942282763	0.02626613381662616
TRIB3	BT228	16	0.29895137144545036	0.39758342597250446
TRIB3	BT228	17	0.38338700421048694	0.5661129305119293
TRIB3	BT228	18	-0.12944434168512398	0.4353135158461658
TRIB3	BT228	19	1.3320879033974964	6.011161729784677e-33
TRIB3	BT228	20	1.2302827110930312	0.00106700981604346
TRIB3	BT228	21	-0.8296057579199978	0.1091206878693879
TRIB3	BT333	1	-0.0524444515883486	0.785776315511162
TRIB3	BT333	2	0.7198429451714897	1.0233478699771216e-4
TRIB3	BT333	3	0.08120422421896342	0.13461835438397193
TRIB3	BT333	4	0.01168071566509953	0.4519547402696554
TRIB3	BT333	5	0.40881233722804616	0.926941592414517
TRIB3	BT333	6	0.02911591855320029	0.37770434435765327
TRIB3	BT333	7	0.4686717050994365	0.23930685856059877
TRIB3	BT333	8	-0.22865096322881703	0.8980290821088762
TRIB3	BT333	9	-0.13162311361480236	0.7399871543737304
TRIB3	BT333	10	0.251713654061885	0.5355673360545842
TRIB3	BT333	11	0.8043332667252968	0.00146622354149235
TRIB3	BT333	12	0.5380119861097623	0.8917574952736153
TRIB3	BT333	13	0.5537986921063739	0.3712961034659193
TRIB3	BT333	14	0.19401569853775363	0.6561707088766081
TRIB3	BT333	15	0.7896190956824216	0.9309262650218189
TRIB3	BT333	16	0.5865580498760323	0.5011291802892833
TRIB3	BT333	17	0.41636954901235096	0.6140146186938823
TRIB3	BT333	18	0.2656808057467925	0.9886047780426656
TRIB3	BT333	19	1.0961860298921775	4.257576928017546e-148
TRIB3	BT333	20	0.7647762110855643	0.989935997751024
TRIB3	BT333	21	0.7643253031057683	7.67492502996461e-6
TRIB3	BT333	22	0.5854719669212697	0.990535836420104
TRIB3	BT333	23	1.2894825382767074	5.846494811292108e-50
HCFC1	BT112	1	0.20809990851715493	7.386656058835528e-8
HCFC1	BT112	2	0.14808984569106445	4.660526344610979e-7
HCFC1	BT112	3	-0.48006200569693736	0.4257546773082733
HCFC1	BT112	4	0.32141290717363447	0.3275001448549942
HCFC1	BT112	5	-0.0272810420598394	0.6075651584884307
HCFC1	BT112	6	-0.0954668087374482	0.9076781203025542
HCFC1	BT112	7	0.11346663499003444	0.6340688662289995
HCFC1	BT112	8	0.01040834332670013	0.4828493430762158
HCFC1	BT112	9	0.04755944341872919	0.6772464409183641
HCFC1	BT112	10	-0.02110535292386279	0.5012512474447859
HCFC1	BT112	11	-0.25380920823335346	0.13186765307839565
HCFC1	BT112	12	0.04262701373279373	0.2085802824606819
HCFC1	BT112	13	-0.34430404774272483	0.5808226114832965
HCFC1	BT112	14	-0.5401706250082365	0.06937671096994572
HCFC1	BT112	15	-0.4564225311098126	0.03781175694226853
HCFC1	BT112	16	0.03687128077006586	0.991230908979704
HCFC1	BT112	17	-0.4386113856915079	0.3209348326611244
HCFC1	BT112	18	-0.2701199286574213	0.8777784154580179
HCFC1	BT112	19	-0.2597041156882888	0.8813345718131497
HCFC1	BT112	20	-0.423255666443784	0.37447128416192305
HCFC1	BT112	21	0.12891287769389648	0.43496458393000614
HCFC1	BT112	22	0.09040154367005764	0.4273780970672231
HCFC1	BT228	1	-1.9580706271706283	1.9442669755549035e-6
HCFC1	BT228	2	0.6322612540568758	0.01356614437527072
HCFC1	BT228	3	-1.5930115666835316	5.77537755069002e-4
HCFC1	BT228	4	0.03483224329857293	2.165568039913986e-4
HCFC1	BT228	5	0.2539118703774885	0.7709513498391188
HCFC1	BT228	6	0.36207558695798414	0.200410412298985
HCFC1	BT228	7	0.00349486474957238	0.06040990675207913
HCFC1	BT228	8	-0.10373327098167986	0.01793330711729037
HCFC1	BT228	9	0.9223975969561984	0.6098499754891271
HCFC1	BT228	10	1.2677575576252058	0.04407832508019848
HCFC1	BT228	11	-0.06113808995225412	9.851839276033107e-4
HCFC1	BT228	12	0.26371933668427106	0.02347675886912668
HCFC1	BT228	13	0.05355033710473361	0.2470019882499223
HCFC1	BT228	14	0.13073689658810428	4.969558613791274e-4
HCFC1	BT228	15	-0.01706439780859952	0.3660574179216075
HCFC1	BT228	16	0.4618160065349309	0.5521532282731669
HCFC1	BT228	17	0.3620401726990291	0.1784405676203042
HCFC1	BT228	18	-0.04723532678034586	0.05893572927078931
HCFC1	BT228	19	0.7751584750113163	0.00120568713052123
HCFC1	BT228	20	0.6665960088955285	0.30178339534981147
HCFC1	BT228	21	-1.3190520957620964	1.464235836718972e-4
HCFC1	BT333	1	-1.1000103513515576	1.3508774467593722e-4
HCFC1	BT333	2	-0.41150345011677025	0.7833825249095083
HCFC1	BT333	3	-0.8866725447145277	1.4584455029619605e-6
HCFC1	BT333	4	-0.3489007999500145	0.4446770601682122
HCFC1	BT333	5	-0.12552647045942952	0.428166261305258
HCFC1	BT333	6	-0.3131110658781705	0.21223311820475
HCFC1	BT333	7	0.3402280571083456	0.06128898301826668
HCFC1	BT333	8	0.15258848233217953	0.810320766587739
HCFC1	BT333	9	-0.41022810109697344	4.23862126310018e-4
HCFC1	BT333	10	-0.00401705623997675	0.0629016687740697
HCFC1	BT333	11	0.4129530998345978	0.7925300001000662
HCFC1	BT333	12	-0.04576462965268514	0.9655537359349364
HCFC1	BT333	13	0.00232363450320338	0.6131340674235896
HCFC1	BT333	14	-0.1956499847779418	0.5835639662963771
HCFC1	BT333	15	0.21753357853127828	0.8180237811723159
HCFC1	BT333	16	0.09320553761023924	0.5547921316825122
HCFC1	BT333	17	-0.15354025915284397	0.06508218958633993
HCFC1	BT333	18	-0.1955766286512061	0.983377501636235
HCFC1	BT333	19	0.33387691001965175	0.05080853117525266
HCFC1	BT333	20	0.05781970721663571	0.4006149341997022
HCFC1	BT333	21	0.1843832513683496	0.06548396909175205
HCFC1	BT333	22	-0.08430421610993133	0.5090568132582851
HCFC1	BT333	23	0.31988524034063764	0.2134521137911713
C6orf89	BT112	1	0.07991664656202713	1.017284608919849e-5
C6orf89	BT112	2	0.01910583403564137	0.04469703404697023
C6orf89	BT112	3	-0.04276839525021402	0.9428784303078066
C6orf89	BT112	4	-0.07820352885819652	0.3171226457778916
C6orf89	BT112	5	-0.28223920598913016	0.03452749193044108
C6orf89	BT112	6	-0.252790007583886	0.00143420285955327
C6orf89	BT112	7	0.3603206922687057	0.0518879477241589
C6orf89	BT112	8	-0.23589437271951072	0.19415885500273825
C6orf89	BT112	9	-0.1764185051762159	0.0060561674896943
C6orf89	BT112	10	-0.05964352886269901	0.6049807175786943
C6orf89	BT112	11	-0.14197926571066027	0.9123382406663584
C6orf89	BT112	12	-0.09866370470297878	0.3920328062674813
C6orf89	BT112	13	-0.05297787560485324	0.5210702061585684
C6orf89	BT112	14	0.07624603211054123	0.7704384269282163
C6orf89	BT112	15	0.07786253635680487	0.7230846529632927
C6orf89	BT112	16	-0.11137989495388276	0.664916977789394
C6orf89	BT112	17	-0.0934922084653712	0.37838464608828426
C6orf89	BT112	18	-0.08387095423837633	0.23111056267443855
C6orf89	BT112	19	-0.01561055498699535	0.02314503708668334
C6orf89	BT112	20	-0.03303002211591279	0.6991544140514913
C6orf89	BT112	21	-0.06150108491715651	0.03627374559215524
C6orf89	BT112	22	-0.07982370317736628	2.678604796224894e-4
C6orf89	BT228	1	0.6973998374977752	7.199660995532888e-8
C6orf89	BT228	2	-0.03284868643336728	0.43088021084482053
C6orf89	BT228	3	0.8079049457757435	8.918087074838104e-5
C6orf89	BT228	4	0.5255223766486207	0.3408688090710743
C6orf89	BT228	5	0.4974527798749531	0.9602304943279844
C6orf89	BT228	6	0.5053190591733219	0.8818152947965404
C6orf89	BT228	7	0.432152833077325	0.0431078735361169
C6orf89	BT228	8	0.3262637249399788	0.02640614234802932
C6orf89	BT228	9	0.02646437236156986	0.5629952170638168
C6orf89	BT228	10	0.22340135326464072	0.5678375359391346
C6orf89	BT228	11	0.2650280269653253	0.07704053204051611
C6orf89	BT228	12	-0.00164462156109258	0.6267695721072541
C6orf89	BT228	13	-0.0429149372968669	0.33899831755961357
C6orf89	BT228	14	-0.48336087651499526	0.7767063621444411
C6orf89	BT228	15	0.47641230487427016	0.4004484792503744
C6orf89	BT228	16	0.45255607378068674	0.6462084176648336
C6orf89	BT228	17	0.4624968906675799	0.9107201859817096
C6orf89	BT228	18	0.5355674380968602	0.370617278879214
C6orf89	BT228	19	0.2314494354289203	0.3633862736381961
C6orf89	BT228	20	0.1226170810698036	0.7025264045739362
C6orf89	BT228	21	0.09278691302353012	0.457152176679882
C6orf89	BT333	1	0.9006811319505761	0.01853525060011034
C6orf89	BT333	2	-0.03496460040299979	0.9348555968317022
C6orf89	BT333	3	1.1542150337928274	8.85057057221772e-23
C6orf89	BT333	4	0.5003619795645399	0.1580644382129719
C6orf89	BT333	5	0.26351681088574624	0.24060359271531692
C6orf89	BT333	6	0.48085837587143554	0.00933412670041233
C6orf89	BT333	7	-0.13515434353756817	0.37421934184280914
C6orf89	BT333	8	-0.402376702503181	0.29573681189230294
C6orf89	BT333	9	0.4760645885261154	0.742500270413703
C6orf89	BT333	10	0.11135608017541047	0.3728013470180865
C6orf89	BT333	11	0.09062858381405312	0.19112013986347481
C6orf89	BT333	12	-0.17412007390996853	0.40631609127555834
C6orf89	BT333	13	0.20715941349326628	0.2475699807372164
C6orf89	BT333	14	0.33312558257763	0.2904435308208523
C6orf89	BT333	15	-0.08079132883015772	0.1952530274995148
C6orf89	BT333	16	-0.03465855015692345	0.7598530672732908
C6orf89	BT333	17	0.13215577596143496	0.5827563058590775
C6orf89	BT333	18	0.258659472959262	0.61044358475391
C6orf89	BT333	19	-0.11926184203632136	0.9141568110409416
C6orf89	BT333	20	-0.10762965490035407	0.9307889534213264
C6orf89	BT333	21	-0.11419167992433532	0.9280725293914868
C6orf89	BT333	22	0.00812179522551402	0.8668295432114067
C6orf89	BT333	23	0.1285623991790951	0.31177305618407236
SPTY2D1	BT112	1	0.31706908215386514	0.02437919431549468
SPTY2D1	BT112	2	0.2960896601810727	0.16944829173475198
SPTY2D1	BT112	3	-0.14505045250480256	0.45959131921823976
SPTY2D1	BT112	4	0.25962651006477	0.42444566486459834
SPTY2D1	BT112	5	-0.07993287912047514	0.4401980432513274
SPTY2D1	BT112	6	-0.18085116471957763	0.10359401550255494
SPTY2D1	BT112	7	-0.06740232142012928	0.9364107306651166
SPTY2D1	BT112	8	0.01990966324551548	0.851890465644394
SPTY2D1	BT112	9	0.06460485894879987	0.27020717891660245
SPTY2D1	BT112	10	0.4027843792300817	0.05637978756100281
SPTY2D1	BT112	11	0.13433665199589187	0.40020652364663906
SPTY2D1	BT112	12	0.3719889427783062	0.784033721027305
SPTY2D1	BT112	13	0.1540830705978851	0.6063425654076707
SPTY2D1	BT112	14	0.4747844910271869	0.6444797537287712
SPTY2D1	BT112	15	0.4169686287791873	0.16912178610580722
SPTY2D1	BT112	16	0.19065031289680473	0.09523140799700078
SPTY2D1	BT112	17	0.02729690232517703	0.03650785455031265
SPTY2D1	BT112	18	0.17083345029684704	0.7428306433106635
SPTY2D1	BT112	19	0.26962978291660494	0.4184912842809212
SPTY2D1	BT112	20	0.1727951306309777	0.6742145925408699
SPTY2D1	BT112	21	0.17380099405112387	0.08432276289592376
SPTY2D1	BT112	22	0.1965874587199321	0.709485764512916
SPTY2D1	BT228	1	0.26533648329659276	0.02802829685201544
SPTY2D1	BT228	2	0.00396755142773932	0.456452526893098
SPTY2D1	BT228	3	0.4120690902536545	0.03994660126651965
SPTY2D1	BT228	4	0.17437170753125278	0.34427375975996816
SPTY2D1	BT228	5	0.17717439879703853	0.6208843415055112
SPTY2D1	BT228	6	0.20639669546189876	0.9600530097683456
SPTY2D1	BT228	7	0.1445086973744069	0.9341103161602922
SPTY2D1	BT228	8	0.08428946975050124	0.44040615326818616
SPTY2D1	BT228	9	0.19074096782210664	0.8108625745024449
SPTY2D1	BT228	10	0.00732556031260603	0.2885724681098114
SPTY2D1	BT228	11	0.03836855558131639	0.24523638362012232
SPTY2D1	BT228	12	0.00644435030235094	0.36342485794263024
SPTY2D1	BT228	13	0.04654849947940992	0.28158679400117
SPTY2D1	BT228	14	-0.11801112450859425	0.4494425023521321
SPTY2D1	BT228	15	0.1659081694836886	0.7606918509175018
SPTY2D1	BT228	16	0.2006489801255857	0.2528476771319473
SPTY2D1	BT228	17	0.18428088584256477	0.9133267635938488
SPTY2D1	BT228	18	0.1867329435358804	0.7026375988651431
SPTY2D1	BT228	19	0.2109383144225816	0.09348688103723594
SPTY2D1	BT228	20	0.2143457602320407	0.4369617339243715
SPTY2D1	BT228	21	0.00966979441394741	0.197765616796447
SPTY2D1	BT333	1	0.5443249244126349	0.05814401186400921
SPTY2D1	BT333	2	0.3814433290738503	0.6916186912460377
SPTY2D1	BT333	3	0.697505160268107	2.7401026719349e-7
SPTY2D1	BT333	4	-0.15405728432792878	0.00277962476750823
SPTY2D1	BT333	5	0.04425935031350696	0.44430708038437255
SPTY2D1	BT333	6	-0.1314425370335195	0.01735059852756211
SPTY2D1	BT333	7	0.3971302522783991	0.9670883044397288
SPTY2D1	BT333	8	0.03740016666228879	0.02403832302143314
SPTY2D1	BT333	9	-0.21771355990777563	0.10695686181913372
SPTY2D1	BT333	10	0.2893055583538016	0.09729811125077333
SPTY2D1	BT333	11	0.4371000047661177	0.5689364289850365
SPTY2D1	BT333	12	0.3874410024770896	0.9285811581689218
SPTY2D1	BT333	13	0.117163297523359	0.6150586935306137
SPTY2D1	BT333	14	-0.02615534503880132	0.0988602840833698
SPTY2D1	BT333	15	0.10585682158274068	0.47768285611142447
SPTY2D1	BT333	16	0.08227304212117482	0.9932531938003288
SPTY2D1	BT333	17	0.09244291631617392	0.06009831310266034
SPTY2D1	BT333	18	0.03243397115639483	0.5866907206200355
SPTY2D1	BT333	19	0.109417485721329	0.6012796928549996
SPTY2D1	BT333	20	0.12362370653712904	0.3363343924525332
SPTY2D1	BT333	21	0.0961356816703904	0.5091113659700033
SPTY2D1	BT333	22	0.1211031776949648	0.15906265539547343
SPTY2D1	BT333	23	0.5644316593491493	0.1583635436700104
YKT6	BT112	1	0.3109060885761342	5.834828866739896e-4
YKT6	BT112	2	0.4103510356147234	5.177554869272914e-25
YKT6	BT112	3	0.1386120085522294	0.18607403904264724
YKT6	BT112	4	0.0548489421465218	0.8458616922719225
YKT6	BT112	5	0.5471341119559803	0.8735399798256172
YKT6	BT112	6	0.2761031962096445	0.6891796213863015
YKT6	BT112	7	-0.5068990223323557	0.5672203609178506
YKT6	BT112	8	0.5526971883024767	0.37005683183698873
YKT6	BT112	9	0.5224752542044383	0.5153952317004863
YKT6	BT112	10	0.2320088528660139	0.35735217243797063
YKT6	BT112	11	0.22297523934043936	0.04865822679640951
YKT6	BT112	12	-0.01895798237009433	0.6793438741066776
YKT6	BT112	13	0.28585144473457963	0.4539539957321928
YKT6	BT112	14	0.20234259885318265	0.8848865377184384
YKT6	BT112	15	0.3613058780421527	0.02696607102073858
YKT6	BT112	16	0.4888486786650113	0.7520265133003498
YKT6	BT112	17	0.00255627990583698	0.739581680050702
YKT6	BT112	18	0.26343723854721135	0.8757338365285717
YKT6	BT112	19	0.2849565584933114	0.2224284582058696
YKT6	BT112	20	0.12545401447570484	0.8942279077760135
YKT6	BT112	21	0.4365888980348459	0.7174097006467907
YKT6	BT112	22	0.4624541658953448	0.6418556288307853
YKT6	BT228	1	0.5508873396283619	0.00858235644046212
YKT6	BT228	2	-0.26373121167206753	0.28107098832573174
YKT6	BT228	3	0.6239418748110475	0.00250488356650056
YKT6	BT228	4	-0.01896798293981161	0.5715414149798468
YKT6	BT228	5	0.12232217812394662	0.2952949753274014
YKT6	BT228	6	0.2455940305230794	0.00624517610683822
YKT6	BT228	7	-0.17493531061289613	0.06202069087224089
YKT6	BT228	8	-0.23489508854168717	0.00118632806903986
YKT6	BT228	9	0.4186606456621624	0.2707610384816311
YKT6	BT228	10	0.04950044119022631	0.9067458494904764
YKT6	BT228	11	-0.2510817119251709	0.44763099196150696
YKT6	BT228	12	-0.02052741292359337	0.23924671874283873
YKT6	BT228	13	0.2827878982311001	0.9681011637348672
YKT6	BT228	14	0.1351704833613149	0.7281156930187699
YKT6	BT228	15	-0.14127005378461022	0.8109412266797332
YKT6	BT228	16	0.10347299093761246	0.8236609251659073
YKT6	BT228	17	0.09028278154940408	0.720735782174981
YKT6	BT228	18	-0.0845659751191438	0.717075687501102
YKT6	BT228	19	0.3586471089286752	0.00612541729142731
YKT6	BT228	20	0.4146519275172079	0.09759432691937306
YKT6	BT228	21	0.23308818219139105	0.43963892953133654
YKT6	BT333	1	0.577030267087935	0.00782442818984702
YKT6	BT333	2	0.5395326898762436	0.4726725963407179
YKT6	BT333	3	0.6587780420380942	4.293976027140834e-9
YKT6	BT333	4	-0.4420297272083182	0.03307754698214431
YKT6	BT333	5	-0.37012455879580175	0.09172390342164138
YKT6	BT333	6	-0.39977863854590984	0.0123784038415845
YKT6	BT333	7	0.03891851152427807	0.01626350838348825
YKT6	BT333	8	0.33301644265331254	0.6197371173289112
YKT6	BT333	9	-0.4735417745253307	0.00270956968457662
YKT6	BT333	10	-0.15080345045826735	0.13971835156646925
YKT6	BT333	11	-0.03719119319565182	0.8537693732064475
YKT6	BT333	12	0.5691600567238166	0.3735851508432595
YKT6	BT333	13	-0.28628012720738016	0.11136277319961944
YKT6	BT333	14	-0.31742889702476235	0.01221573940233675
YKT6	BT333	15	-0.11558060553885534	0.9112569482293592
YKT6	BT333	16	-0.17718496225680194	0.8543381120829863
YKT6	BT333	17	-0.19543433093486576	0.9915592607016092
YKT6	BT333	18	-0.23674042085515892	0.12473887835029124
YKT6	BT333	19	-0.05056463882465256	0.567493252920465
YKT6	BT333	20	-0.1191942568650458	0.3692899056446673
YKT6	BT333	21	-0.0964887780998706	0.3367548940586922
YKT6	BT333	22	-0.16285691710270048	0.3677323282833904
YKT6	BT333	23	0.19664390037865265	0.23869456518467372
PSD3	BT112	1	0.2944209411806709	9.47095988796408e-13
PSD3	BT112	2	0.47185996036307	2.00460011898591e-4
PSD3	BT112	3	-0.03262780979285737	0.40796433388480274
PSD3	BT112	4	0.2249032227006995	0.01671543343955405
PSD3	BT112	5	-0.2611924877189667	0.9343168729591458
PSD3	BT112	6	-0.280573332403446	0.00393086185128542
PSD3	BT112	7	0.1266900115228993	0.8715984078213533
PSD3	BT112	8	-0.08773278192177178	0.9117058416609928
PSD3	BT112	9	0.05320296529881834	0.24122916223759389
PSD3	BT112	10	0.4384963479949756	0.6108414538312174
PSD3	BT112	11	0.05002437924964573	0.36634185172602823
PSD3	BT112	12	0.2544319521858212	0.4408071539370435
PSD3	BT112	13	0.1197161097999106	0.00442946772534452
PSD3	BT112	14	0.9511336166043858	0.6389191927650961
PSD3	BT112	15	0.4672165676272789	0.05529318679476677
PSD3	BT112	16	0.17695641810886317	0.7323372831982871
PSD3	BT112	17	0.0044346607210891	0.20940659774251572
PSD3	BT112	18	0.15017454546429126	0.5296149603624295
PSD3	BT112	19	0.3486495529821329	0.7647487342620463
PSD3	BT112	20	0.31856028614315907	0.26914550930451414
PSD3	BT112	21	0.3194399259534672	0.474097403808907
PSD3	BT112	22	0.2868214885581915	0.13264634808878045
PSD3	BT228	1	-0.05480343156553629	0.5697179595803975
PSD3	BT228	2	1.9102626103392024	0.8120436203240128
PSD3	BT228	3	-0.25081931699459953	0.01539984449068468
PSD3	BT228	4	0.2243137512523361	5.827322293306544e-5
PSD3	BT228	5	0.07337375615826155	0.8638334220929079
PSD3	BT228	6	-0.16363402993641293	0.03251992393700775
PSD3	BT228	7	0.28800891441609083	1.2715560602645238e-4
PSD3	BT228	8	0.5312403143335542	1.41298202800082e-10
PSD3	BT228	9	-0.2804602915834349	0.8389946739046429
PSD3	BT228	10	0.603054518107435	2.5853341005332834e-4
PSD3	BT228	11	0.5542193188623418	0.00299010501003316
PSD3	BT228	12	0.03498893284435356	9.20528203207449e-4
PSD3	BT228	13	-0.2362971162982004	0.913966894711974
PSD3	BT228	14	-0.47002652350395	0.22385877768657153
PSD3	BT228	15	0.2089661217784703	9.147992303925332e-4
PSD3	BT228	16	0.169144248569417	0.9156011551261276
PSD3	BT228	17	0.16877986292838093	0.02947388514921188
PSD3	BT228	18	0.1758039570857933	0.01829836504042523
PSD3	BT228	19	-0.1217495631618159	0.5427199135193029
PSD3	BT228	20	-0.12906077230703075	0.5249558872195982
PSD3	BT228	21	-0.13458435717465353	0.7089049634296927
PSD3	BT333	1	0.11635993094384356	0.06545560531778274
PSD3	BT333	2	1.055890211179304	0.7169674634663731
PSD3	BT333	3	-0.03163157818161372	0.18940025649188977
PSD3	BT333	4	-0.0788437455501107	2.6047891076998347e-6
PSD3	BT333	5	0.6616295791940561	0.146828603349425
PSD3	BT333	6	-0.01324101030633647	0.14001952831657877
PSD3	BT333	7	1.7553176980406051	0.431560522223637
PSD3	BT333	8	-0.3913038220417442	0.22767327401528809
PSD3	BT333	9	-0.26209627133744634	0.17795073393288524
PSD3	BT333	10	1.7279388816944037	0.1911233175266897
PSD3	BT333	11	1.9659955176960016	3.4960210619758904e-4
PSD3	BT333	12	0.8190395296255643	4.961212334773524e-6
PSD3	BT333	13	0.7878574348237727	0.5874813758044054
PSD3	BT333	14	0.20370189031466193	0.7864245023865962
PSD3	BT333	15	0.24215382589102205	0.6024623800437794
PSD3	BT333	16	0.2173558852205553	0.6094147419094468
PSD3	BT333	17	0.19820515893646432	0.5262423067884693
PSD3	BT333	18	0.17742426927855134	0.7356065820472053
PSD3	BT333	19	0.07862985579622282	0.03161736411729601
PSD3	BT333	20	0.01185146090502597	0.14736641322533306
PSD3	BT333	21	0.06274371460648201	0.0121226335607351
PSD3	BT333	22	0.14546051546550934	0.7872545204434602
PSD3	BT333	23	1.2766061443760288	0.00123820099411575
MAML3	BT112	1	0.6434483765764542	0.00134166149282542
MAML3	BT112	2	0.4861185704960982	1.3855131846776135e-4
MAML3	BT112	3	0.10408785274118876	0.13033241145425012
MAML3	BT112	4	-0.00618339880292696	0.01151006465505154
MAML3	BT112	5	0.04623400593189829	6.517444303187684e-6
MAML3	BT112	6	-0.16843398102212467	5.417778571644659e-15
MAML3	BT112	7	-0.03116966875346284	0.0916416340798963
MAML3	BT112	8	0.14753395051302343	0.04855683930096865
MAML3	BT112	9	0.2418246286791232	0.02545199017921036
MAML3	BT112	10	0.07386273230626922	1.9181327745763728e-4
MAML3	BT112	11	0.01761223482895261	0.0483097614792666
MAML3	BT112	12	-0.03360535221098407	1.0132535131088238e-6
MAML3	BT112	13	0.13465855710044444	0.08293671149561961
MAML3	BT112	14	0.2518460189487938	0.02531398261186462
MAML3	BT112	15	0.4480609637976407	1.0813480580673514e-5
MAML3	BT112	16	0.32888306483211577	0.5180414454642815
MAML3	BT112	17	-0.00555587072645893	0.00302894121170657
MAML3	BT112	18	0.12569612248449863	6.276258489375567e-4
MAML3	BT112	19	0.2267460517512627	0.08949170897263453
MAML3	BT112	20	0.08507534930796835	0.12673744349380037
MAML3	BT112	21	0.41209342954978745	0.0019133919264398
MAML3	BT112	22	0.38155417221209775	0.5151248917695096
MAML3	BT228	1	0.32774844118829827	0.02187324681924195
MAML3	BT228	2	-0.5366881097828431	0.1569276659091481
MAML3	BT228	3	0.4471163754390321	0.44503553664966505
MAML3	BT228	4	0.3766953336009628	3.500441906898857e-5
MAML3	BT228	5	-0.08484537257297495	0.8407157137261428
MAML3	BT228	6	-0.4387244513375885	0.409881148980502
MAML3	BT228	7	0.2704734717712341	2.8059273724506393e-9
MAML3	BT228	8	0.04045771049106749	1.189002002734072e-8
MAML3	BT228	9	-0.20658842463015203	0.01362008636028405
MAML3	BT228	10	-0.30212238465686303	0.7298212234625512
MAML3	BT228	11	-0.30585167584011547	0.1337099726823707
MAML3	BT228	12	-0.5745146077970019	0.8591232860984594
MAML3	BT228	13	0.4382799729191546	0.8554684524005302
MAML3	BT228	14	-0.12153046159037484	0.16150507545944334
MAML3	BT228	15	0.4569163954339602	2.194486468955301e-6
MAML3	BT228	16	0.03596232955949485	0.8510932577532053
MAML3	BT228	17	0.04230423587576448	0.5797669917399694
MAML3	BT228	18	0.5866413231603614	0.00328195663171713
MAML3	BT228	19	-0.5075647473028984	0.6431620410161364
MAML3	BT228	20	-0.15838302822815872	0.27639404645577575
MAML3	BT228	21	0.4965837647130083	0.06318945122578387
MAML3	BT333	1	0.19582499916943777	0.02247170499344984
MAML3	BT333	2	-0.48540693824466535	0.06485334761504388
MAML3	BT333	3	0.3268090843743392	0.1832413471772588
MAML3	BT333	4	0.6517039143754172	0.00875460165845548
MAML3	BT333	5	0.6773075374093678	0.1395049637887356
MAML3	BT333	6	0.8097254583013215	7.272203825538843e-4
MAML3	BT333	7	-0.4363293410930747	0.2913290573583916
MAML3	BT333	8	-0.6802194652387884	0.9768983071514156
MAML3	BT333	9	0.271409482196939	0.007355068638765
MAML3	BT333	10	0.01954953306329217	0.0052924118843712
MAML3	BT333	11	-0.09000290825112407	0.6705785289914796
MAML3	BT333	12	-0.5940871677238613	0.19103515946421137
MAML3	BT333	13	0.6299116300226414	0.35170126293676524
MAML3	BT333	14	1.158450532953383	0.00123073350453349
MAML3	BT333	15	0.4017757932568635	0.4413200136007724
MAML3	BT333	16	0.7007398074837977	5.687412374298528e-5
MAML3	BT333	17	1.4146366810975066	2.378496260713589e-14
MAML3	BT333	18	1.3918807054227305	0.13604371875210025
MAML3	BT333	19	0.28101154679784274	0.9223224549480582
MAML3	BT333	20	0.9187018777049178	6.145209662758136e-4
MAML3	BT333	21	0.4511520206166212	0.918891254853678
MAML3	BT333	22	1.275889194326382	5.089229794355407e-13
MAML3	BT333	23	-0.33891280826262227	0.8677424950371774
GCLM	BT112	1	0.46903046401252674	0.3851568987801189
GCLM	BT112	2	0.5424767140224576	0.5307736038986619
GCLM	BT112	3	0.16198281886721383	0.42307931268052823
GCLM	BT112	4	0.37437778606550054	0.6995271954245108
GCLM	BT112	5	-0.05285073135551644	0.6911129453232626
GCLM	BT112	6	-0.14438395535118806	0.914296215944416
GCLM	BT112	7	-0.06153734801489206	0.422621308990658
GCLM	BT112	8	0.11818633371358243	0.00461089492601548
GCLM	BT112	9	0.23210973760124223	0.4463475342284594
GCLM	BT112	10	0.08674484328310797	3.702505451660815e-12
GCLM	BT112	11	-0.04262226367642346	0.7455872428890217
GCLM	BT112	12	0.34177344241458807	0.8881846914781184
GCLM	BT112	13	0.1417647502849002	0.4987265933617475
GCLM	BT112	14	-0.47908959801113166	0.1545025459027737
GCLM	BT112	15	-0.4252028561563653	0.9854199313103232
GCLM	BT112	16	0.2832688058648928	8.062432258878498e-9
GCLM	BT112	17	-0.1818538049297611	3.6773282560038404e-8
GCLM	BT112	18	0.02826185485730045	1.1585739290731359e-23
GCLM	BT112	19	0.2542684681909394	1.001799028098874e-14
GCLM	BT112	20	0.02234833912942534	0.6261348972710474
GCLM	BT112	21	0.3760308552641271	0.13893089982521467
GCLM	BT112	22	0.36348103008346727	0.3350567325152906
GCLM	BT228	1	0.6347262969157514	0.0037267914958261
GCLM	BT228	2	1.954685442061434	0.16788882970184035
GCLM	BT228	3	0.8187064060433222	0.01900590811201333
GCLM	BT228	4	1.3519489626354102	0.29415036876436806
GCLM	BT228	5	1.5158612272588885	0.26324733389625665
GCLM	BT228	6	1.1694299682498517	0.8426801715009457
GCLM	BT228	7	0.3002323503664637	0.969522429734754
GCLM	BT228	8	-0.26698399576712417	1.819490008040866e-4
GCLM	BT228	9	2.0213336439024587	2.6815978845854456e-36
GCLM	BT228	10	0.15139353904614866	0.962657889612069
GCLM	BT228	11	-0.338431498264584	0.8800224415611885
GCLM	BT228	12	-1.6495655289498392	7.506951002580116e-5
GCLM	BT228	13	-0.4155193838913711	0.00365914134897976
GCLM	BT228	14	-0.28605165939690264	0.0238738896185665
GCLM	BT228	15	0.47751261112250776	0.5120304376871809
GCLM	BT228	16	1.9523935121540512	0.00242893175558564
GCLM	BT228	17	1.8260110474515123	0.1718683827745512
GCLM	BT228	18	0.7813715214211259	0.4752933892727739
GCLM	BT228	19	1.692204409323112	1.9107577346549326e-7
GCLM	BT228	20	1.8556861875851636	0.5662136402481633
GCLM	BT228	21	-0.08831246743777592	0.13949610331817103
GCLM	BT333	1	0.3818123741328039	0.8113559257411737
GCLM	BT333	2	0.4948879191342432	0.9778206896932348
GCLM	BT333	3	0.454301252573694	0.04791053542266595
GCLM	BT333	4	-0.26446639183750714	0.15515521286568407
GCLM	BT333	5	0.8968057894921134	0.6173133821454222
GCLM	BT333	6	-0.19550960628113204	2.690993883387784e-4
GCLM	BT333	7	1.4950165555737889	5.378023821666629e-12
GCLM	BT333	8	-0.6319487792019065	0.05463857097082899
GCLM	BT333	9	-0.714086745762778	0.00705534581518411
GCLM	BT333	10	1.5594399741807377	0.00692104634805216
GCLM	BT333	11	1.9586376079496384	1.5563973914016504e-9
GCLM	BT333	12	0.5301185781899517	0.5401994437409102
GCLM	BT333	13	1.1370030595657257	0.05551815703680485
GCLM	BT333	14	0.2479383859255383	0.3736907846055199
GCLM	BT333	15	1.3945583429699413	0.1609433481786341
GCLM	BT333	16	1.149643455329814	0.5226958871129062
GCLM	BT333	17	0.6013459451052962	0.5014700798221302
GCLM	BT333	18	0.32330720998582585	0.8246349879354468
GCLM	BT333	19	1.3976952564124558	2.8008270134219443e-14
GCLM	BT333	20	1.1256757437119185	0.10129416416543777
GCLM	BT333	21	1.3097739359869616	1.2987325755990617e-8
GCLM	BT333	22	0.8599110953826754	0.9431482421053684
GCLM	BT333	23	1.505253526513708	2.7742215431016826e-4
ZMIZ1	BT112	1	-0.34005857647123033	0.22759268019827225
ZMIZ1	BT112	2	-0.29148201265847384	0.10371552031408984
ZMIZ1	BT112	3	-0.3043857733648262	0.7957867873597079
ZMIZ1	BT112	4	-0.3829982158653948	0.8130696038847959
ZMIZ1	BT112	5	-0.4639402215635832	0.9048409402397102
ZMIZ1	BT112	6	-0.091308019915315	0.00110778531478949
ZMIZ1	BT112	7	0.379958598420968	0.7441451589000055
ZMIZ1	BT112	8	-0.20803986221605705	0.4361973277587832
ZMIZ1	BT112	9	-0.09888604509727772	0.315998273949907
ZMIZ1	BT112	10	-0.3468628717618806	0.3503415848185162
ZMIZ1	BT112	11	-0.7410063372147645	0.3375918899060537
ZMIZ1	BT112	12	-0.4834342744197951	0.5956387427593478
ZMIZ1	BT112	13	-0.428052870937502	0.8437230910023162
ZMIZ1	BT112	14	0.5491948343439005	0.5517377157043268
ZMIZ1	BT112	15	0.2490096768412003	0.3962834798756893
ZMIZ1	BT112	16	-0.39138980715566857	0.6094639365967395
ZMIZ1	BT112	17	-0.7446346597166846	4.847987411496541e-4
ZMIZ1	BT112	18	-0.7089506370210522	0.5173897097142289
ZMIZ1	BT112	19	-0.664598170110534	0.7278194821149462
ZMIZ1	BT112	20	-0.6096036434858157	3.802287006928056e-4
ZMIZ1	BT112	21	-0.01220271575975167	0.13752656735731145
ZMIZ1	BT112	22	-0.20102154569368755	2.8330529556490244e-4
ZMIZ1	BT228	1	-0.8493374508351579	0.00607231323866767
ZMIZ1	BT228	2	1.1918355832959853	0.7850224476559164
ZMIZ1	BT228	3	-0.6005406253696433	0.09124862256133902
ZMIZ1	BT228	4	0.4841528124854717	0.9459809899996732
ZMIZ1	BT228	5	0.702572298071728	0.3535325299601472
ZMIZ1	BT228	6	0.8086305162593642	0.45404148501305314
ZMIZ1	BT228	7	0.16448506756707196	0.6014218071970971
ZMIZ1	BT228	8	0.06382504880928797	0.7497547264161387
ZMIZ1	BT228	9	0.38608922053085304	0.31952240720237607
ZMIZ1	BT228	10	-0.3929172354661537	0.3500911348705872
ZMIZ1	BT228	11	-0.00370991116473756	0.20300155159589983
ZMIZ1	BT228	12	-0.07592236760936187	0.9529939714115884
ZMIZ1	BT228	13	-0.03966984472653235	0.9281946621471018
ZMIZ1	BT228	14	-0.09425767085648142	0.35757886602318206
ZMIZ1	BT228	15	0.20590405756465024	0.427097802191208
ZMIZ1	BT228	16	0.6213387715102253	0.7646500241890464
ZMIZ1	BT228	17	0.6442150258075534	0.8735043383343972
ZMIZ1	BT228	18	0.2551697280015322	0.7854864480597021
ZMIZ1	BT228	19	0.836734514452644	0.3215279849231224
ZMIZ1	BT228	20	0.4466662312305109	0.478931424235508
ZMIZ1	BT228	21	-0.7599087596213675	0.7094943527205764
ZMIZ1	BT333	1	-0.46223379717727575	0.7290172514476829
ZMIZ1	BT333	2	0.4898342061547367	0.79997594120843
ZMIZ1	BT333	3	-0.31198119511694433	6.248138930550834e-4
ZMIZ1	BT333	4	-0.6157951620202108	0.8066905784817795
ZMIZ1	BT333	5	0.3112885931742792	0.01553740612881171
ZMIZ1	BT333	6	-0.509459880000092	0.00232455340854078
ZMIZ1	BT333	7	1.646390202844136	0.6288894372948866
ZMIZ1	BT333	8	-0.03449721258490575	0.2648535944927658
ZMIZ1	BT333	9	-0.9929799193317402	0.00170185273085972
ZMIZ1	BT333	10	1.427866480092122	0.5766100182076632
ZMIZ1	BT333	11	1.7061324725337426	0.6868932962183207
ZMIZ1	BT333	12	0.7586580434944649	0.9375772219221185
ZMIZ1	BT333	13	0.5071502034525129	0.08068117582417272
ZMIZ1	BT333	14	-0.05982191085986823	0.701392912023023
ZMIZ1	BT333	15	0.860750258564958	0.5729601685098542
ZMIZ1	BT333	16	0.6350589990718216	0.3396906350727355
ZMIZ1	BT333	17	0.35180077841881546	0.4141969563278985
ZMIZ1	BT333	18	0.09497061059602824	0.6923955151699756
ZMIZ1	BT333	19	0.9849562811425498	5.6258564658234896e-8
ZMIZ1	BT333	20	0.7784302685626212	0.6042624833582015
ZMIZ1	BT333	21	0.7826599059929822	0.7054387110616922
ZMIZ1	BT333	22	0.5752385903632911	0.9717577418929128
ZMIZ1	BT333	23	1.290149616668652	0.6082905784622739
CHST3	BT112	1	-0.41067850769217906	0.01538262277452744
CHST3	BT112	2	0.02021230208659748	0.03120247908949865
CHST3	BT112	3	-0.9862616054004189	0.53098717990536
CHST3	BT112	4	-1.5100335030465255	0.3478303724840526
CHST3	BT112	5	0.8712026427289459	0.01809852178339505
CHST3	BT112	6	1.285092844401214	0.6593251255099114
CHST3	BT112	7	-0.675105383912676	0.12553280436762845
CHST3	BT112	8	1.1508515820733078	0.7288960420217027
CHST3	BT112	9	1.0781501341508657	0.46910349870517415
CHST3	BT112	10	-1.257671479595906	0.9942782732923072
CHST3	BT112	11	-0.2532407636053004	0.9255251956028532
CHST3	BT112	12	-1.0682464355495729	0.325580597157982
CHST3	BT112	13	-0.5418230301050829	0.7145456697993751
CHST3	BT112	14	-0.9534591291006846	0.885580584475458
CHST3	BT112	15	-1.0435798022572236	0.5870228179651107
CHST3	BT112	16	0.4163715765468826	0.38552640205283567
CHST3	BT112	17	-0.32645205710498926	0.254627591018278
CHST3	BT112	18	-0.34271880127846627	0.8566223043369033
CHST3	BT112	19	-0.4704055721346993	0.0814997045070005
CHST3	BT112	20	-0.5891280161094629	0.782667015263003
CHST3	BT112	21	0.6176372064502827	0.6189716297281882
CHST3	BT112	22	0.5139946975582271	0.4532360937213365
CHST3	BT228	1	-0.938119870393963	8.447388875809969e-4
CHST3	BT228	2	0.28486117201450306	0.5163009917732841
CHST3	BT228	3	-0.8249014711441284	0.02041884782739999
CHST3	BT228	4	0.4692175723015222	0.3169154908765388
CHST3	BT228	5	0.1533589338646181	0.7979284771983026
CHST3	BT228	6	-0.04161076045273476	0.32625182090809834
CHST3	BT228	7	0.7855515029764307	0.00337043941619008
CHST3	BT228	8	0.7581515311945143	3.3686932648611896e-6
CHST3	BT228	9	-0.3613156239624789	0.390205286328541
CHST3	BT228	10	0.5221477342983906	0.7508581558242181
CHST3	BT228	11	0.6866753496605098	0.00134035638682244
CHST3	BT228	12	0.33321760410398404	0.29321998308528313
CHST3	BT228	13	-0.4101111954346562	0.00264370364162738
CHST3	BT228	14	-0.6950938513272841	0.7756044345107878
CHST3	BT228	15	0.7983395891653282	0.7591432461337951
CHST3	BT228	16	0.3652931120112573	5.258468357621106e-4
CHST3	BT228	17	0.30760915567403907	0.5758631633543005
CHST3	BT228	18	0.7266795068076097	0.04684935829730904
CHST3	BT228	19	-0.13361046247939137	0.1878222030770874
CHST3	BT228	20	-0.2848791422811545	0.8679005122517941
CHST3	BT228	21	-1.062445268709818	0.02394720146736098
CHST3	BT333	1	-0.6404898022160602	0.01285187203082184
CHST3	BT333	2	0.11683210128239165	0.9814736813931813
CHST3	BT333	3	-0.5612391270266661	0.9742906059953168
CHST3	BT333	4	0.4171364235986608	0.9133146032316992
CHST3	BT333	5	0.0807970349327469	0.7853719623065064
CHST3	BT333	6	0.399925965077921	0.05873870106374367
CHST3	BT333	7	-0.2747040308996097	0.5513583218113911
CHST3	BT333	8	-0.17066900233485152	0.131785235866543
CHST3	BT333	9	0.44321297052251646	0.9730953287301302
CHST3	BT333	10	-0.4662576984034936	0.408288161227142
CHST3	BT333	11	-0.2793963129812531	0.0510150683664432
CHST3	BT333	12	0.10658272750853892	0.3700582513384506
CHST3	BT333	13	9.622308056853e-4	0.565100075834772
CHST3	BT333	14	0.27217228125780446	0.00766216669339893
CHST3	BT333	15	-0.05225512309404785	0.9547802445765377
CHST3	BT333	16	0.00518428543749611	0.8342496048526317
CHST3	BT333	17	0.19121509264359868	0.873100326729194
CHST3	BT333	18	0.25197321272297846	0.6417092750502609
CHST3	BT333	19	0.00807715513175898	0.9878231992461352
CHST3	BT333	20	0.0673159088675683	0.9822850830636146
CHST3	BT333	21	-0.03459728680724988	0.6230407153726063
CHST3	BT333	22	0.13726385202838887	0.9173352547373652
CHST3	BT333	23	-0.02933703495560399	0.1593410326664277
MEIS1	BT112	1	0.35248080267489246	0.800894298037365
MEIS1	BT112	2	0.455520046416772	0.20438709403568325
MEIS1	BT112	3	-0.00433791871785727	0.24586139319396028
MEIS1	BT112	4	0.48381652880655146	0.972619037355991
MEIS1	BT112	5	-0.959356303552022	0.1498032939432152
MEIS1	BT112	6	-1.535477677203352	0.06711609801616628
MEIS1	BT112	7	0.22525194410270075	0.18117547383953933
MEIS1	BT112	8	-0.7118018733349503	0.8161463016368882
MEIS1	BT112	9	-0.4408332915068845	0.9302344736752968
MEIS1	BT112	10	1.386898202889921	0.16239994845139716
MEIS1	BT112	11	0.9652315499110796	0.5973994007699511
MEIS1	BT112	12	1.28560600481677	0.09811081043316304
MEIS1	BT112	13	0.8578195950984601	0.00344372559324105
MEIS1	BT112	14	0.6991140423388608	0.08259359857834096
MEIS1	BT112	15	0.4909729407577293	0.01052202018421853
MEIS1	BT112	16	0.3596800833926058	0.530212195247976
MEIS1	BT112	17	1.0099066029508537	0.9208523960519776
MEIS1	BT112	18	1.0431771816749158	0.00220886432937009
MEIS1	BT112	19	1.2525489080727918	0.02629365339560193
MEIS1	BT112	20	1.2408894615516552	0.4793692938787389
MEIS1	BT112	21	-0.0274973013375648	0.34209284833218717
MEIS1	BT112	22	0.2236767235912437	0.9457897669569564
MEIS1	BT228	1	0.8626848953128291	2.3013459694875188e-8
MEIS1	BT228	2	0.6651353110572249	0.5237678036871103
MEIS1	BT228	3	0.27340574897429487	0.3593025992699007
MEIS1	BT228	4	-0.8987232412540528	0.8422660191171719
MEIS1	BT228	5	-1.00852494619052	0.453288405426525
MEIS1	BT228	6	-1.0753137984220813	0.7371016314154184
MEIS1	BT228	7	-0.9135375320243134	0.43681397216375184
MEIS1	BT228	8	-1.0306413048966887	0.1296441188943568
MEIS1	BT228	9	0.16212432708868282	0.8393624720532065
MEIS1	BT228	10	-0.6891290693728249	0.4009256109524385
MEIS1	BT228	11	-1.104859994000371	0.02088998851838774
MEIS1	BT228	12	-0.778903512940274	0.7006436828434573
MEIS1	BT228	13	0.04786938221306796	0.551363459836352
MEIS1	BT228	14	0.9517477461884548	0.05269820590854926
MEIS1	BT228	15	-0.8310684170721573	0.05975521264973614
MEIS1	BT228	16	-0.8730818067534566	0.5664017986476007
MEIS1	BT228	17	-0.8813271216519282	0.9927509496483136
MEIS1	BT228	18	-0.839870048151018	0.00239524533409493
MEIS1	BT228	19	-0.3691951733030433	0.5695390918852795
MEIS1	BT228	20	0.22463870430440672	0.10558892630325424
MEIS1	BT228	21	1.3336051670187898	1.7795350521384712e-10
MEIS1	BT333	1	-0.2905914988485175	0.7257040240840237
MEIS1	BT333	2	-2.049677426248433	0.02486132990067172
MEIS1	BT333	3	-0.6327005807298274	0.0254446324050382
MEIS1	BT333	4	-1.2461657303730984	0.8326324592079406
MEIS1	BT333	5	-1.2541190275213632	0.05727651732458337
MEIS1	BT333	6	-1.2017708604230937	0.04208270834912438
MEIS1	BT333	7	-0.25350830515903866	0.04462112694331319
MEIS1	BT333	8	1.276379533090996	0.10421315374187808
MEIS1	BT333	9	-1.0657272378392757	0.756585389165909
MEIS1	BT333	10	0.6119507557527986	3.13107627300172e-4
MEIS1	BT333	11	-0.8306299694795071	0.03814788635252594
MEIS1	BT333	12	-1.7305649763093094	0.8897583756795261
MEIS1	BT333	13	-1.21018922287858	0.00157013491746411
MEIS1	BT333	14	-1.050609236158904	0.6994229275592089
MEIS1	BT333	15	-0.9165278882498472	0.516681181184204
MEIS1	BT333	16	-0.809563154717111	0.08684173384943115
MEIS1	BT333	17	-0.9064349575076098	0.0225756154219734
MEIS1	BT333	18	-0.9466757631118246	0.48083749016142513
MEIS1	BT333	19	-1.1928981184384788	4.301033719780891e-8
MEIS1	BT333	20	-0.8737639038971347	0.01234511620788056
MEIS1	BT333	21	-0.8314440631761765	0.958178950993874
MEIS1	BT333	22	-0.8718090648523247	0.29595834217482814
MEIS1	BT333	23	-1.528817602897236	0.01345167750052475
RIOK3	BT112	1	-0.43863489588877447	1.0659754835070439e-18
RIOK3	BT112	2	-0.4364372610861124	5.4040391286993544e-12
RIOK3	BT112	3	0.15695255227457475	0.975099815978972
RIOK3	BT112	4	-1.613735055931136	0.23384911274599168
RIOK3	BT112	5	0.1111252943576574	0.02458231046582951
RIOK3	BT112	6	0.6015477642549439	0.3104269768115075
RIOK3	BT112	7	0.2845126880305831	0.754949045722729
RIOK3	BT112	8	0.04457013876844051	0.7377048341848333
RIOK3	BT112	9	-0.01379167223964283	0.01381852718943455
RIOK3	BT112	10	-1.605893248738171	0.9024376755258148
RIOK3	BT112	11	-0.6495639002444097	0.4531158201332049
RIOK3	BT112	12	-1.7950787175747558	0.8725525576524802
RIOK3	BT112	13	-0.4517183584109261	0.43294964615384146
RIOK3	BT112	14	0.3466351815741231	0.01166702613283492
RIOK3	BT112	15	0.2224671015993621	0.00201900843187659
RIOK3	BT112	16	-0.4329356893236817	0.3949257505830279
RIOK3	BT112	17	-0.1338078738857889	0.2986167689358727
RIOK3	BT112	18	-0.591607601437562	0.4715113857124609
RIOK3	BT112	19	-0.6812450369364839	0.963011465361972
RIOK3	BT112	20	-0.5318643793614366	0.5810259542522259
RIOK3	BT112	21	-0.17212022408865904	0.08082767640975028
RIOK3	BT112	22	-0.3231258225815047	2.383689286864886e-16
RIOK3	BT228	1	0.666189106686343	0.01293726858937644
RIOK3	BT228	2	0.4942641467013552	0.8966277690310652
RIOK3	BT228	3	0.8801134728103635	8.531252470411325e-7
RIOK3	BT228	4	0.665537870002241	0.8469715143710131
RIOK3	BT228	5	0.8504087585935556	0.9065604074541166
RIOK3	BT228	6	0.9526613233838764	0.2540958511278413
RIOK3	BT228	7	0.2923737832675919	0.11093560434574086
RIOK3	BT228	8	0.1215325973983723	0.6178855745973607
RIOK3	BT228	9	0.4426327309419234	0.48529440327538154
RIOK3	BT228	10	0.15636454211344653	0.46339872728108816
RIOK3	BT228	11	0.05007122807796114	0.6030651681419372
RIOK3	BT228	12	-0.29443091675042166	0.7043435784340073
RIOK3	BT228	13	-0.01979225283747584	0.5241698583532578
RIOK3	BT228	14	-0.3730980250783752	0.724509852927315
RIOK3	BT228	15	0.34278786886075263	0.7857348298549721
RIOK3	BT228	16	0.7550040130068815	0.11796629625754086
RIOK3	BT228	17	0.7809116777684391	0.45358082994821225
RIOK3	BT228	18	0.4492542203570567	0.9864947498637006
RIOK3	BT228	19	0.7820223071530058	5.628571955842091e-4
RIOK3	BT228	20	0.5980526035508564	0.20864180812230104
RIOK3	BT228	21	0.0687382790111357	0.9189898899698076
RIOK3	BT333	1	0.8859742531228564	2.624356220486482e-7
RIOK3	BT333	2	0.44974349735012786	0.7281939647755546
RIOK3	BT333	3	1.1746982324997874	2.440969184132493e-19
RIOK3	BT333	4	0.3248618823790551	0.8753804634543165
RIOK3	BT333	5	0.33356116016226006	0.6871529845395365
RIOK3	BT333	6	0.3437230321757545	0.5099712866061044
RIOK3	BT333	7	0.05682212109404983	0.4316113153207504
RIOK3	BT333	8	-0.3578028238210966	0.22279887824796657
RIOK3	BT333	9	0.21807949820528455	0.5571648339974024
RIOK3	BT333	10	0.00162612277043706	0.7957585677926095
RIOK3	BT333	11	0.2935532006138157	0.2949886187172603
RIOK3	BT333	12	0.34684877501564343	0.8813676100739019
RIOK3	BT333	13	0.3492831361945772	0.9046602359768842
RIOK3	BT333	14	0.37715158834215007	0.9566366424848706
RIOK3	BT333	15	0.1513815504695622	0.00162626279249077
RIOK3	BT333	16	0.20667912555411827	0.7121790527792987
RIOK3	BT333	17	0.3942766053264203	0.2968603226236196
RIOK3	BT333	18	0.4132539759218047	0.1985464094665204
RIOK3	BT333	19	0.12833906626965377	0.8072654247888597
RIOK3	BT333	20	0.21607803259420497	0.13961512073913335
RIOK3	BT333	21	0.1325271217855477	0.723390052544976
RIOK3	BT333	22	0.33126072679507296	0.9234240095219084
RIOK3	BT333	23	0.5133360919806594	0.00121971398938566
PLEKHG1	BT112	1	-0.11098678988747908	0.5467392111208614
PLEKHG1	BT112	2	-0.1115349173543326	0.984263481726844
PLEKHG1	BT112	3	-0.13358044789157045	0.6886052245394381
PLEKHG1	BT112	4	0.3725112785684044	0.05037647062891827
PLEKHG1	BT112	5	-0.13627136347580457	0.7428795158305651
PLEKHG1	BT112	6	-0.16192781245939533	0.7052041566003389
PLEKHG1	BT112	7	0.14708343860839052	0.9648612329471932
PLEKHG1	BT112	8	-0.15152643063255355	0.06597640404018341
PLEKHG1	BT112	9	-0.1365982010925299	0.9699149761160836
PLEKHG1	BT112	10	0.2244498610869028	0.7403823369395335
PLEKHG1	BT112	11	-0.05977273816229821	0.9544059343932548
PLEKHG1	BT112	12	0.17240650775909233	0.835186347817753
PLEKHG1	BT112	13	-0.0965376695890841	0.4766488797801355
PLEKHG1	BT112	14	-0.1989313584509343	0.8285617479453101
PLEKHG1	BT112	15	-0.19234506044404057	0.7020712968967592
PLEKHG1	BT112	16	-0.0743092236235499	0.9291226975027914
PLEKHG1	BT112	17	-0.14041156828148676	0.6617727446609964
PLEKHG1	BT112	18	-0.06246576870184897	0.3729312942133811
PLEKHG1	BT112	19	-0.07149324216377331	0.7558571254986713
PLEKHG1	BT112	20	-0.07381227511929982	0.02334170465565447
PLEKHG1	BT112	21	-0.08896151663790651	0.6273937670907849
PLEKHG1	BT112	22	-0.07788803152867908	0.756305847121405
PLEKHG1	BT228	1	-1.112064217838463	1.0419009052584006e-4
PLEKHG1	BT228	2	-0.07276508622833325	0.6208947374731759
PLEKHG1	BT228	3	-1.0604340470050986	0.00430531179298228
PLEKHG1	BT228	4	-0.15432901065652094	0.6096843024149804
PLEKHG1	BT228	5	-0.20862558763624692	0.1354954991945619
PLEKHG1	BT228	6	-0.48588850989244775	0.2566322099920687
PLEKHG1	BT228	7	-0.32005883632844656	0.4827284432834262
PLEKHG1	BT228	8	-0.4815095122789136	1.2077094960578448e-6
PLEKHG1	BT228	9	1.169140623525118	0.00567287554796196
PLEKHG1	BT228	10	0.795361338807251	8.298461441809082e-12
PLEKHG1	BT228	11	-0.5230111343646906	0.28610120113309967
PLEKHG1	BT228	12	-1.0694914591166664	0.8127161382211674
PLEKHG1	BT228	13	-0.12679397935811726	0.7349351347799973
PLEKHG1	BT228	14	0.4772720748333041	0.6753718701770312
PLEKHG1	BT228	15	-0.3064052320200078	0.0070175084833535
PLEKHG1	BT228	16	0.34206672261764526	0.7138998454776009
PLEKHG1	BT228	17	0.16475269320068933	0.18117963447987653
PLEKHG1	BT228	18	-0.2553792870701315	0.33240217795727717
PLEKHG1	BT228	19	0.4009574928396621	0.00242548664652508
PLEKHG1	BT228	20	0.8781417555161697	0.8483829373379557
PLEKHG1	BT228	21	-0.39797371608145055	0.5392552806231942
PLEKHG1	BT333	1	-1.2989797020555909	2.2658139216196195e-4
PLEKHG1	BT333	2	0.5363130350651198	0.8240424715385762
PLEKHG1	BT333	3	-1.2229306530215494	5.914397496746716e-6
PLEKHG1	BT333	4	0.47218416136886104	0.00290336975643918
PLEKHG1	BT333	5	0.01922270114216206	0.0060871757318143
PLEKHG1	BT333	6	0.5212463281416094	0.13527539614853998
PLEKHG1	BT333	7	-0.06556447129286087	0.4431320398899179
PLEKHG1	BT333	8	-0.19877352520381247	0.8727704799239563
PLEKHG1	BT333	9	0.5306377667929837	0.5963262513469555
PLEKHG1	BT333	10	-1.3775940730478282	0.4731543673003843
PLEKHG1	BT333	11	-0.03274617774673465	0.7171236309376599
PLEKHG1	BT333	12	0.8545819047096995	3.238252178319383e-5
PLEKHG1	BT333	13	0.02662519548034319	0.990220819937686
PLEKHG1	BT333	14	0.4020856411172256	0.131706975130104
PLEKHG1	BT333	15	-0.35891228562169525	0.909909460140958
PLEKHG1	BT333	16	-0.21761874144227272	0.3670555712063331
PLEKHG1	BT333	17	0.2568910309827316	0.00155628952965351
PLEKHG1	BT333	18	0.42697552652040854	1.5328682471183548e-4
PLEKHG1	BT333	19	-0.27345655085928106	0.2997044170711733
PLEKHG1	BT333	20	-0.1778952705931726	0.7270247134227857
PLEKHG1	BT333	21	-0.359624003195187	0.7630358546458003
PLEKHG1	BT333	22	0.07108903966138179	0.8180027191349487
PLEKHG1	BT333	23	0.6630482192513364	0.07894369694775828
RAPH1	BT112	1	0.30834497573005387	0.18391955725889025
RAPH1	BT112	2	0.3889026696074107	0.01578548832314131
RAPH1	BT112	3	1.0851956401971978	0.03920616433353847
RAPH1	BT112	4	0.7730156404066492	0.6542423621702864
RAPH1	BT112	5	0.6152398280992033	0.5160106256326011
RAPH1	BT112	6	0.23932622315454488	0.2780149646519845
RAPH1	BT112	7	-0.7510375556787741	0.9890255294353192
RAPH1	BT112	8	0.5620268964395029	0.26076202530796627
RAPH1	BT112	9	0.4972439626295264	0.9306838094441516
RAPH1	BT112	10	0.5419369410780818	0.442898638871587
RAPH1	BT112	11	0.6525524223853524	0.3168894617923223
RAPH1	BT112	12	0.6673842570934705	0.12409138136436998
RAPH1	BT112	13	0.8413362184053488	0.5164356410341875
RAPH1	BT112	14	-0.17483012811490037	0.00167333236670812
RAPH1	BT112	15	-0.18947544932618188	0.02082583855696874
RAPH1	BT112	16	0.6162217989672653	0.8056740627215813
RAPH1	BT112	17	0.4596260404095685	0.18066099473664363
RAPH1	BT112	18	0.7035908672656985	0.02515630983463669
RAPH1	BT112	19	0.7976558926754496	0.6233397472023138
RAPH1	BT112	20	0.6697571045263636	0.48731010438330713
RAPH1	BT112	21	0.36046463526949046	0.16203569761797465
RAPH1	BT112	22	0.4892084754258869	0.7573440609278652
RAPH1	BT228	1	0.5574070166197689	0.5529552351683001
RAPH1	BT228	2	0.8542872409564104	0.596734512753711
RAPH1	BT228	3	0.39261515780348993	0.8825470864226167
RAPH1	BT228	4	-0.5239583451535424	0.33015649119305396
RAPH1	BT228	5	-0.4867621285878112	0.2279715443681321
RAPH1	BT228	6	-0.43040877156626367	0.9769871966033502
RAPH1	BT228	7	-0.5667376452026858	5.032240251675608e-6
RAPH1	BT228	8	-0.560357963924019	3.4838202309227896e-11
RAPH1	BT228	9	0.7636510684581362	0.7940107872908289
RAPH1	BT228	10	-0.24432594342895145	0.9558671657992308
RAPH1	BT228	11	-0.5589050070509733	2.12881052890412e-4
RAPH1	BT228	12	0.03568537995893067	0.03115960888580095
RAPH1	BT228	13	0.4478382450693338	0.8497452778839876
RAPH1	BT228	14	0.6539732563584381	0.21055774163034877
RAPH1	BT228	15	-0.5371977494047444	5.702572559867057e-4
RAPH1	BT228	16	-0.36878641313949695	0.07361902453820222
RAPH1	BT228	17	-0.42740475454856425	0.8497316157921843
RAPH1	BT228	18	-0.5282703324429101	0.05650456889162084
RAPH1	BT228	19	0.15470396577554082	0.453113712337513
RAPH1	BT228	20	0.6629606491016281	0.5022963293541692
RAPH1	BT228	21	0.5525487695547023	0.00644477674029472
RAPH1	BT333	1	0.38968197915460406	0.16565872547923682
RAPH1	BT333	2	1.082893411899479	0.4237934321441765
RAPH1	BT333	3	-0.3613509280619106	0.05718382137385365
RAPH1	BT333	4	-2.4453308898127455	6.413896109713494e-11
RAPH1	BT333	5	-2.7705837519308525	6.384391904512705e-4
RAPH1	BT333	6	-2.5259889578574666	7.192682657388667e-11
RAPH1	BT333	7	1.0804893684311008	1.6850798338238895e-4
RAPH1	BT333	8	3.058307106827705	0.5979743964435416
RAPH1	BT333	9	-1.5010473337228376	0.08157829383916575
RAPH1	BT333	10	-0.1164907112884838	0.08165935189070017
RAPH1	BT333	11	-0.42336253198728097	0.1275295394690982
RAPH1	BT333	12	1.5567952035525234	0.9588245171519316
RAPH1	BT333	13	-2.618509010167099	1.779012409628564e-5
RAPH1	BT333	14	-2.6876533702337593	2.6741608118715215e-6
RAPH1	BT333	15	-1.9358819427145004	0.0647108600460702
RAPH1	BT333	16	-2.2861597912770812	0.00142356910469151
RAPH1	BT333	17	-2.3672067953159317	2.9542029091668074e-7
RAPH1	BT333	18	-2.509027391239713	0.02595365023270259
RAPH1	BT333	19	-1.6167474975307634	0.00828829138929376
RAPH1	BT333	20	-1.950811086989653	5.54061561279831e-4
RAPH1	BT333	21	-1.8793822347172855	0.00163281138009363
RAPH1	BT333	22	-2.2128625167848894	0.01791616929837849
RAPH1	BT333	23	0.13783701870321213	0.8880100967932313
SDCBP	BT112	1	-0.625762629183203	0.6577395769076028
SDCBP	BT112	2	-0.903121785265156	0.00667625910261914
SDCBP	BT112	3	-0.7441635491712643	0.04709662168452224
SDCBP	BT112	4	-1.4381313071465591	0.0103963088155835
SDCBP	BT112	5	0.19401262092764365	0.35991025368252455
SDCBP	BT112	6	0.8947535905151044	0.8001854190856691
SDCBP	BT112	7	0.24375617925371895	0.4841039399280778
SDCBP	BT112	8	-0.2556231104137277	0.7293307318547287
SDCBP	BT112	9	-0.5563003291385075	0.3209681672095036
SDCBP	BT112	10	-1.5020236192218308	0.5949581948174265
SDCBP	BT112	11	-0.4266763682369986	0.40928301386270527
SDCBP	BT112	12	-1.332224626958803	0.0349094412944249
SDCBP	BT112	13	-0.7372414599866262	0.24862345355427537
SDCBP	BT112	14	-0.6661656092077517	0.8587113677530673
SDCBP	BT112	15	-0.5757878046627719	0.01275837753243354
SDCBP	BT112	16	-0.8784189293020663	0.9988873242583676
SDCBP	BT112	17	-0.01916199887158337	0.11207812896413384
SDCBP	BT112	18	-0.6281634038183996	0.3147366394698806
SDCBP	BT112	19	-1.0460375361875685	0.6763450742829963
SDCBP	BT112	20	-0.7308921777503888	0.954239514634386
SDCBP	BT112	21	-0.842493269640812	0.7719683442793912
SDCBP	BT112	22	-0.9202581213082835	0.6309077163955604
SDCBP	BT228	1	0.7098025412972104	5.680410094675248e-14
SDCBP	BT228	2	0.7277410588420594	0.864999803596822
SDCBP	BT228	3	0.8633798750443816	0.00549500070423545
SDCBP	BT228	4	0.9556889859015526	0.8112129854130226
SDCBP	BT228	5	1.564528201840376	1.3361693713809846e-4
SDCBP	BT228	6	1.8838260957468616	0.00187975246817906
SDCBP	BT228	7	0.50549737907523	0.789857560751256
SDCBP	BT228	8	0.37612833337182977	0.819076840770359
SDCBP	BT228	9	0.4674716236369134	0.0820579548242063
SDCBP	BT228	10	0.5603186805780285	0.8399583431418771
SDCBP	BT228	11	0.4389157737395332	0.01805579181680875
SDCBP	BT228	12	-0.34010839713915725	0.6550039690588296
SDCBP	BT228	13	-0.3515948572926157	0.8822641698432948
SDCBP	BT228	14	-0.7024001480373729	0.7054906998881093
SDCBP	BT228	15	0.4289010498512024	0.6045396583061438
SDCBP	BT228	16	1.2292445567012982	2.8492250362553103e-9
SDCBP	BT228	17	1.325064159606478	0.00824116317467847
SDCBP	BT228	18	0.4921786047957554	0.03771065709315507
SDCBP	BT228	19	1.3989103493743138	1.4199583003240387e-28
SDCBP	BT228	20	0.7919574640406093	0.01009742043129691
SDCBP	BT228	21	0.15638617976179217	0.20019741183826503
SDCBP	BT333	1	0.35268084010027034	0.7777088796684809
SDCBP	BT333	2	0.34338089519304704	0.6426088992601137
SDCBP	BT333	3	0.5159719839396603	7.246972469642259e-8
SDCBP	BT333	4	0.05274872530740213	0.7873738938476548
SDCBP	BT333	5	0.5128583271383992	0.49682672247587767
SDCBP	BT333	6	0.08743833922095653	0.5788625544525781
SDCBP	BT333	7	0.4603862084615834	0.800615717341644
SDCBP	BT333	8	-0.39664256640689793	0.893140302041635
SDCBP	BT333	9	-0.15643371792857658	0.7237245467534947
SDCBP	BT333	10	0.4056086410173461	0.14289206297986387
SDCBP	BT333	11	0.7256897034267278	0.8932592656972554
SDCBP	BT333	12	0.2247791517239019	0.9643841367873968
SDCBP	BT333	13	0.6253566827538549	0.784505926424024
SDCBP	BT333	14	0.31743808766482845	0.5892259291490578
SDCBP	BT333	15	0.6607038831990104	0.06343287270857834
SDCBP	BT333	16	0.6111511179280589	0.4896196710250901
SDCBP	BT333	17	0.5283070040221047	0.02841427127571221
SDCBP	BT333	18	0.3899623960929927	0.7977227101661549
SDCBP	BT333	19	0.7041201367137916	2.2791906721037717e-7
SDCBP	BT333	20	0.6827435485140425	0.33270585392904667
SDCBP	BT333	21	0.6400952032336842	0.03663113715557662
SDCBP	BT333	22	0.625089247634173	0.7446020575075346
SDCBP	BT333	23	0.6227218214687402	0.9153117416572668
TMEM158	BT112	1	0.4137922641759672	0.00634690053931318
TMEM158	BT112	2	0.7236168466398263	0.3174669202549112
TMEM158	BT112	3	1.0150036879583824	0.04055329677988359
TMEM158	BT112	4	1.2340207743735134	0.8747658236592246
TMEM158	BT112	5	-0.15176068750074237	1.027610379184372e-4
TMEM158	BT112	6	-0.5881708129468635	7.588087926271553e-12
TMEM158	BT112	7	-0.45420762751645544	0.9518826851599004
TMEM158	BT112	8	0.04274855032430074	0.15090232669737172
TMEM158	BT112	9	0.1683386760016325	0.03798240401056782
TMEM158	BT112	10	1.1563218566797782	0.15457709223148558
TMEM158	BT112	11	0.7359595271947535	0.33662555296487673
TMEM158	BT112	12	1.662574996118514	0.0106553044086335
TMEM158	BT112	13	1.1485164277802375	0.8934595332744666
TMEM158	BT112	14	0.3641499069482048	0.2888641795084096
TMEM158	BT112	15	-0.05550008395476913	3.917805834691488e-5
TMEM158	BT112	16	0.5670601477045464	0.6858270978954332
TMEM158	BT112	17	0.4848553825456443	0.123251707759294
TMEM158	BT112	18	0.7946385178503569	1.875015644996628e-6
TMEM158	BT112	19	1.2018996366044292	0.26152367464016174
TMEM158	BT112	20	0.9559479771590762	0.07831134934375322
TMEM158	BT112	21	0.31566282443223026	0.520099971801731
TMEM158	BT112	22	0.4964054235720556	0.5001744049242953
TMEM158	BT228	1	-1.6037819295587006	1.3112758458984735e-4
TMEM158	BT228	2	-0.6302418250471425	0.144897478350622
TMEM158	BT228	3	-1.748201323946572	4.917071999589933e-7
TMEM158	BT228	4	-2.935257187371797	2.879933317134923e-5
TMEM158	BT228	5	-2.166894686068644	0.6591206559142568
TMEM158	BT228	6	-1.5666046094416228	0.01554843387606681
TMEM158	BT228	7	-3.4468488361760072	1.0022001954577963e-28
TMEM158	BT228	8	-3.1550443152252625	6.489194920025207e-79
TMEM158	BT228	9	0.5547816986166951	0.00684569126591687
TMEM158	BT228	10	3.0093001761441505	0.995788414635251
TMEM158	BT228	11	-3.0759902566130175	5.393751393980101e-15
TMEM158	BT228	12	2.310699263938691	9.58028572385514e-11
TMEM158	BT228	13	4.0085508318004095	0.16991796659137903
TMEM158	BT228	14	2.9280345882700543	0.7206538282223126
TMEM158	BT228	15	-3.355943194115949	6.14040469419563e-14
TMEM158	BT228	16	-2.6399828534463894	0.06467409403749422
TMEM158	BT228	17	-2.489503862632534	0.00185586786153016
TMEM158	BT228	18	-3.219490629953816	4.9316874650068184e-8
TMEM158	BT228	19	-0.382327255355813	0.7811975419724242
TMEM158	BT228	20	0.5139009815307024	0.00485523395373204
TMEM158	BT228	21	1.6600990286447888	0.7609101225587909
TMEM158	BT333	1	-0.6570392140465977	0.13679088947656565
TMEM158	BT333	2	0.1930675468728324	0.314906755053433
TMEM158	BT333	3	-0.7559892878028283	1.8569746159234868e-4
TMEM158	BT333	4	-1.8904955642052517	6.026089556375597e-16
TMEM158	BT333	5	-1.7000929370916895	4.569623643294608e-6
TMEM158	BT333	6	-1.8310890582990356	1.949649602773656e-17
TMEM158	BT333	7	1.127360066510512	0.961743745672212
TMEM158	BT333	8	2.1008079385023226	0.29980752933841825
TMEM158	BT333	9	-1.6804013684320844	4.26222321473333e-5
TMEM158	BT333	10	0.8977071269506178	0.2359708522091408
TMEM158	BT333	11	0.25656985272085137	0.9035602240999662
TMEM158	BT333	12	0.34684241574287394	0.00758117729716043
TMEM158	BT333	13	-1.4830126531776997	1.2076228864732816e-4
TMEM158	BT333	14	-1.7019084639846664	4.565679756462742e-5
TMEM158	BT333	15	-0.620029921496838	0.0050709410142302
TMEM158	BT333	16	-1.0290478765985187	0.00854137545761935
TMEM158	BT333	17	-1.3310273630025733	0.00165843356811519
TMEM158	BT333	18	-1.5300030610449575	0.01152077659786973
TMEM158	BT333	19	-0.3388041793023278	0.05003906260627289
TMEM158	BT333	20	-0.7732048682992673	0.3733083196749093
TMEM158	BT333	21	-0.6476391541250981	0.04727254749105711
TMEM158	BT333	22	-1.089464685875038	0.03657747886677915
TMEM158	BT333	23	-0.00136181594687243	0.00197256158110217
CA12	BT112	1	-0.7906725718004312	0.00141229242604193
CA12	BT112	2	-0.4747661818063959	2.9881840869244897e-5
CA12	BT112	3	-1.8457736294161329	0.9306865941243564
CA12	BT112	4	-1.0477278627856064	0.5733161720130763
CA12	BT112	5	-0.07055343719026295	0.06213728064712943
CA12	BT112	6	-0.14948582287197384	0.08696994984578611
CA12	BT112	7	-0.10871408309540656	0.33375752344172394
CA12	BT112	8	-0.0977177418688871	0.9857722295071264
CA12	BT112	9	-0.1911278926624509	0.7581660674762798
CA12	BT112	10	1.528656986179531	0.8450368468887389
CA12	BT112	11	1.2044411669158597	0.5170005157364191
CA12	BT112	12	0.32381073690598733	0.5766149953030429
CA12	BT112	13	-0.02884159176147608	0.03042554942786944
CA12	BT112	14	0.532988414586401	0.15258155764555764
CA12	BT112	15	0.2581463891028732	8.42097420697888e-6
CA12	BT112	16	0.271163171423254	0.3907584494942357
CA12	BT112	17	1.0098858731940197	0.8846043123043119
CA12	BT112	18	1.0837046107912307	9.458355542793905e-7
CA12	BT112	19	0.6620065651040761	0.04978357795224818
CA12	BT112	20	1.0783310988125985	6.49978566479798e-5
CA12	BT112	21	-0.388435354685877	8.678428080781976e-4
CA12	BT112	22	-0.05885959689690755	0.00455524967603554
CA12	BT228	1	-1.6054121823917362	2.744157358551944e-7
CA12	BT228	2	-1.7925630127570102	0.00634170367013633
CA12	BT228	3	-1.8516903274147865	2.037324746974391e-5
CA12	BT228	4	-2.6572351612902367	7.9450336457027e-8
CA12	BT228	5	-3.099178668363788	0.00838381458253685
CA12	BT228	6	-3.1739383865411286	0.03856442165704307
CA12	BT228	7	-0.7905524143998295	5.753490866308255e-4
CA12	BT228	8	0.17637027531905272	0.5233425361642408
CA12	BT228	9	-2.1659523640619156	0.0538015734140069
CA12	BT228	10	-1.7608466350171763	0.01390556693134017
CA12	BT228	11	0.6574155166490283	0.975126781879516
CA12	BT228	12	2.3873839666448733	0.5479524462234476
CA12	BT228	13	0.5633578357625787	2.368615029869888e-4
CA12	BT228	14	-0.28600317625836297	0.4491881128775499
CA12	BT228	15	-1.410808565211277	6.569362510754586e-8
CA12	BT228	16	-2.6892171732307415	0.6349401617300636
CA12	BT228	17	-2.897905014870366	0.00193210284789023
CA12	BT228	18	-2.0251714186216705	6.98494182912635e-8
CA12	BT228	19	-3.1268563435062746	3.6157169665911574e-4
CA12	BT228	20	-2.793771557820231	5.76377043518839e-4
CA12	BT228	21	-0.09123606168274762	0.30798967464517946
CA12	BT333	1	-1.209405813105755	0.0011192160046956
CA12	BT333	2	-1.4469520628187758	0.03172241766344455
CA12	BT333	3	-1.2694014132736526	2.481363238036048e-7
CA12	BT333	4	-1.011316906838288	0.07161024176016788
CA12	BT333	5	-1.587327891373726	0.08370096667552897
CA12	BT333	6	-1.1007741930366557	5.662548729265019e-4
CA12	BT333	7	-0.21409796114650909	0.933130026232679
CA12	BT333	8	1.476978789599141	0.00142531430614465
CA12	BT333	9	-0.43666243039157704	0.05315265121620692
CA12	BT333	10	-1.1113924523911347	0.5424849004188415
CA12	BT333	11	-0.6559976262631134	0.22946305603541145
CA12	BT333	12	-0.49954644486326266	0.00105291057179296
CA12	BT333	13	-1.5731511146548511	0.00618139924806015
CA12	BT333	14	-1.4118917801741844	5.6078766318646774e-8
CA12	BT333	15	-1.2172046274955053	0.07389895376987587
CA12	BT333	16	-1.3817199226083057	0.4999464413654892
CA12	BT333	17	-1.6118029643016718	2.7915584235171887e-6
CA12	BT333	18	-1.505372453437624	8.278486433662769e-4
CA12	BT333	19	-1.1002689696856889	3.4250291426002447e-6
CA12	BT333	20	-1.473202172593736	0.03420366571693342
CA12	BT333	21	-1.2274797100031531	0.12789197282922252
CA12	BT333	22	-1.6127504070639025	0.00278570951602726
CA12	BT333	23	-0.8715650377776032	7.746741836051779e-6
ARHGAP31	BT112	1	0.7261195549116715	0.00409856337916235
ARHGAP31	BT112	2	1.5666612546197909	0.01493247382388894
ARHGAP31	BT112	3	0.9801816648717002	0.39895440022013273
ARHGAP31	BT112	4	0.7707207824202084	0.8282908481273029
ARHGAP31	BT112	5	0.9351045712219754	0.6349978022917683
ARHGAP31	BT112	6	0.4651333003779944	0.2393010735667272
ARHGAP31	BT112	7	-1.2893331936222798	0.6437156498560574
ARHGAP31	BT112	8	1.5110035883889543	0.4368219290383889
ARHGAP31	BT112	9	1.685731337245039	0.16427823519467705
ARHGAP31	BT112	10	0.6336996071903342	0.4321910279427358
ARHGAP31	BT112	11	0.7578453458368704	0.78423794681644
ARHGAP31	BT112	12	0.9855772045262012	0.5973336487638732
ARHGAP31	BT112	13	2.1912285205954887	0.01511056520367341
ARHGAP31	BT112	14	0.29034270062328943	0.03057548152885293
ARHGAP31	BT112	15	0.36690010065848944	0.05718739306616343
ARHGAP31	BT112	16	1.670704939429171	0.8570433614468377
ARHGAP31	BT112	17	-0.01929814503547002	0.8333960891466633
ARHGAP31	BT112	18	1.0547387604515837	0.17306237969853797
ARHGAP31	BT112	19	1.5838762580012231	0.9472373820670444
ARHGAP31	BT112	20	1.1148933189882235	2.8045316516086877e-4
ARHGAP31	BT112	21	1.585267528905699	0.08123283845407714
ARHGAP31	BT112	22	1.6837631796817931	0.00589615343201375
ARHGAP31	BT228	1	-1.0145356857771863	0.00261222591562417
ARHGAP31	BT228	2	-0.7872264120486725	0.208817255886396
ARHGAP31	BT228	3	-0.9038867692193094	0.02603614940238564
ARHGAP31	BT228	4	-0.29931110357108853	0.10595229849277046
ARHGAP31	BT228	5	-0.5364866222501987	0.8633903816854416
ARHGAP31	BT228	6	-0.48446188731012	0.7259914067692488
ARHGAP31	BT228	7	0.4318692191283722	0.6694164499451247
ARHGAP31	BT228	8	0.7296047234467233	2.0309548603917136e-6
ARHGAP31	BT228	9	-1.0129885080270773	0.08335355072367655
ARHGAP31	BT228	10	-0.7323412067703629	0.3659275101827998
ARHGAP31	BT228	11	0.758060206083935	0.0765528412818795
ARHGAP31	BT228	12	0.631006527822052	0.8738443017128088
ARHGAP31	BT228	13	-0.4254451150179912	0.8919921742365063
ARHGAP31	BT228	14	-0.16416866390327187	0.6819412387624705
ARHGAP31	BT228	15	0.32894469236720875	0.6542933876864574
ARHGAP31	BT228	16	-0.6271249350116518	0.9118188955906212
ARHGAP31	BT228	17	-0.6001114858046745	0.3882479145840952
ARHGAP31	BT228	18	0.10463208615679864	0.947425890727281
ARHGAP31	BT228	19	-0.7182397495919227	0.00871397682243154
ARHGAP31	BT228	20	-0.8722566100673504	0.44780022030698274
ARHGAP31	BT228	21	-0.8691978057815699	0.3667836163834881
ARHGAP31	BT333	1	-0.9410679672434166	0.01286782544009719
ARHGAP31	BT333	2	-0.47741428715536766	0.10034867393426956
ARHGAP31	BT333	3	-0.8554167560462792	2.43911553560115e-4
ARHGAP31	BT333	4	0.6385158315154891	1.677903982965143e-11
ARHGAP31	BT333	5	0.14345918811668282	0.04082696279877212
ARHGAP31	BT333	6	0.5207103069961263	0.00152602028264517
ARHGAP31	BT333	7	-0.5916230906548371	0.97500575116078525
ARHGAP31	BT333	8	-0.26205744342404713	0.6533340147706835
ARHGAP31	BT333	9	0.7995704354856192	0.10108645474348088
ARHGAP31	BT333	10	-0.5693807075945844	0.4940490125110125
ARHGAP31	BT333	11	-0.5819341649599469	0.862280303493754
ARHGAP31	BT333	12	-0.4602553399942111	0.628381946661945
ARHGAP31	BT333	13	-0.02500435257887293	0.1794801428388003
ARHGAP31	BT333	14	0.18744227462994997	0.00540801393476353
ARHGAP31	BT333	15	-0.2968555226437754	0.26265879090019095
ARHGAP31	BT333	16	-0.18361552640630055	0.6755091788810433
ARHGAP31	BT333	17	-0.0807573844141972	0.4139748960965195
ARHGAP31	BT333	18	0.05736819586790397	0.4996721136697311
ARHGAP31	BT333	19	-0.3508318076354598	0.00730631444051626
ARHGAP31	BT333	20	-0.2575726883303921	0.6783910035520612
ARHGAP31	BT333	21	-0.2806461881798605	0.13456818368959833
ARHGAP31	BT333	22	-0.17714005646221406	0.7287009717408004
ARHGAP31	BT333	23	-0.3792499760389629	0.11718571510202784
TPST2	BT112	1	-1.2800884534174013	4.684497756805799e-7
TPST2	BT112	2	-1.3847459245875715	3.298307814506259e-11
TPST2	BT112	3	-0.14368084198772788	0.9466238388471412
TPST2	BT112	4	-0.6810877404304461	0.1051716958653255
TPST2	BT112	5	-0.9644077332598212	0.6662881011392465
TPST2	BT112	6	-0.17395869343816045	0.00439816665185661
TPST2	BT112	7	1.0477399604612736	0.06657167872053107
TPST2	BT112	8	-1.220695386541364	0.186504796843268
TPST2	BT112	9	-1.3344822510265826	0.4333355757430476
TPST2	BT112	10	-1.099086397488216	0.06488637830346988
TPST2	BT112	11	-0.716967385079382	0.5266356623827908
TPST2	BT112	12	-1.0043558755799462	0.9797415224036548
TPST2	BT112	13	-0.31630693907357105	0.25815311610984637
TPST2	BT112	14	-0.4269953087509472	0.9518616158786072
TPST2	BT112	15	-0.5122281134646	0.02250504840456823
TPST2	BT112	16	-1.5484868879533586	0.11034744693762334
TPST2	BT112	17	-0.1473214093079301	0.8054934912453494
TPST2	BT112	18	-0.8292351334086209	0.202565556299309
TPST2	BT112	19	-0.9607800118422316	0.01136350291838579
TPST2	BT112	20	-0.4688964484814399	0.6934617107457101
TPST2	BT112	21	-1.3482592020594135	0.3795825298693013
TPST2	BT112	22	-1.518005972496077	0.41731642830143534
TPST2	BT228	1	1.0759550440467816	1.0103286459380968e-16
TPST2	BT228	2	1.7259826336169	0.07927420074484166
TPST2	BT228	3	1.1060532170257027	1.7603539268109515e-6
TPST2	BT228	4	-0.24956138338775208	0.7362553864933261
TPST2	BT228	5	-0.01682350744153613	0.6174924044478731
TPST2	BT228	6	-0.11470096095659305	0.5044771307362548
TPST2	BT228	7	-0.6886078459039	8.370336101159759e-7
TPST2	BT228	8	-0.7750420951510396	8.023695339136071e-8
TPST2	BT228	9	0.8738372730176646	0.6395017442625474
TPST2	BT228	10	0.8985688974725338	0.00249538648751888
TPST2	BT228	11	-0.7325964057814842	0.22298388113664488
TPST2	BT228	12	-0.4821867606617898	0.02368105062331597
TPST2	BT228	13	0.4064605489317623	0.3298579084029091
TPST2	BT228	14	0.5200167046938837	0.9796876117458132
TPST2	BT228	15	-0.6747075992434579	9.027119902812424e-4
TPST2	BT228	16	0.09185686383791648	0.6749868451706669
TPST2	BT228	17	0.07501459059854405	0.8430574890184215
TPST2	BT228	18	-0.5735303778477348	0.14582120386006753
TPST2	BT228	19	0.46784641974586216	0.04218454016870226
TPST2	BT228	20	0.7528299327611795	8.228156412135892e-26
TPST2	BT228	21	1.1361784525938965	0.01808890914620815
TPST2	BT333	1	1.026458225301656	3.0797136682880996e-19
TPST2	BT333	2	1.4752976199884025	2.8348587760490178e-5
TPST2	BT333	3	1.247204913728509	4.088938174663024e-23
TPST2	BT333	4	-0.3059125804748736	0.03261302298076024
TPST2	BT333	5	-0.01762090001171965	0.4009463516262002
TPST2	BT333	6	-0.2697748477198888	0.05836741694413506
TPST2	BT333	7	0.7633703375065403	0.795011188756947
TPST2	BT333	8	0.08331110303158835	0.9181621631381088
TPST2	BT333	9	-0.42938387873586226	0.623557521159828
TPST2	BT333	10	0.5251938740581216	0.16358236899264736
TPST2	BT333	11	0.7189948125082793	0.4155998248428951
TPST2	BT333	12	1.0915630486834311	0.40514239323094065
TPST2	BT333	13	0.06443637426329626	0.5672987868833228
TPST2	BT333	14	-0.1249071933081402	0.6772550715274956
TPST2	BT333	15	0.12502809874557583	0.24011529892251857
TPST2	BT333	16	0.05250205558702892	0.4476429576594423
TPST2	BT333	17	0.07971087709024027	0.40814898144582856
TPST2	BT333	18	-0.02974316049993121	0.3423972186876066
TPST2	BT333	19	0.1640986702582253	0.657830042397079
TPST2	BT333	20	0.15862944157740272	0.3272722400370525
TPST2	BT333	21	0.09107414350509616	0.5036671922345515
TPST2	BT333	22	0.14398076141546248	0.9757930145421134
TPST2	BT333	23	0.99795117504491615	0.04987881861951107
GAB2	BT112	1	-0.06680441556786952	0.06788430703961726
GAB2	BT112	2	-0.09926811249342848	0.06310808799753521
GAB2	BT112	3	-0.6911158505226731	0.02829757245292197
GAB2	BT112	4	-0.37480895709241385	0.49884086299645064
GAB2	BT112	5	-0.24877827373735825	9.098493143516898e-9
GAB2	BT112	6	-0.07912322507245531	1.4404158862125176e-5
GAB2	BT112	7	0.2813166514957748	0.06108208434821113
GAB2	BT112	8	-0.22806989530490096	0.953675400498486
GAB2	BT112	9	-0.1930170858497373	5.7507395149493624e-11
GAB2	BT112	10	-0.10493334795965248	0.23001292449920335
GAB2	BT112	11	-0.2757501465752405	0.20004473624280047
GAB2	BT112	12	-0.3232366357800375	2.0294549973841667e-4
GAB2	BT112	13	-0.364368624384208	0.197002225457764
GAB2	BT112	14	0.292229867622149	0.2975675594078071
GAB2	BT112	15	0.4475486467736417	0.9497334966124186
GAB2	BT112	16	-0.1856761226519461	0.05957265915992287
GAB2	BT112	17	-0.25911561539580585	0.7247318265131629
GAB2	BT112	18	-0.23980688686255225	0.08216753568491583
GAB2	BT112	19	-0.24873892136078657	0.6985120941639654
GAB2	BT112	20	-0.2802864815336471	5.612156212708568e-24
GAB2	BT112	21	-0.125480226658701	2.7985142228951405e-5
GAB2	BT112	22	-0.1475942182368432	4.125656818737949e-7
GAB2	BT228	1	-2.6975679807147257	8.512832762528467e-8
GAB2	BT228	2	-0.01232429580747855	0.14673263648606075
GAB2	BT228	3	-2.325233954702004	1.2210362384907977e-4
GAB2	BT228	4	-0.486143653363231	0.33202598605399836
GAB2	BT228	5	-0.30436548633617055	0.4116249163103264
GAB2	BT228	6	-0.4245243590621915	0.06326671464157385
GAB2	BT228	7	-0.04414183646184889	0.17030434831573
GAB2	BT228	8	0.4206259818109734	2.571186400675072e-7
GAB2	BT228	9	-0.5137028165411957	0.05485126648240705
GAB2	BT228	10	1.1671718796444372	0.6132750982831547
GAB2	BT228	11	0.4620411641826877	0.4479423712938536
GAB2	BT228	12	0.44361362111102726	0.5073971836958673
GAB2	BT228	13	-0.15319288066915637	0.13042069219349336
GAB2	BT228	14	-0.8927065359494666	0.6597425108965093
GAB2	BT228	15	-0.3653194633294778	0.7526868574110896
GAB2	BT228	16	0.021705162034576	0.729638583188064
GAB2	BT228	17	-0.09345234022214646	0.3890070966310938
GAB2	BT228	18	-0.5705285005551435	0.9598848791349044
GAB2	BT228	19	-0.1195504144441245	0.5902375973304271
GAB2	BT228	20	-0.5718354403027609	0.30621075863994357
GAB2	BT228	21	-1.1057032485039415	0.13100368573887264
GAB2	BT333	1	-1.0647152721832576	0.04545033350829969
GAB2	BT333	2	0.6381329186356011	0.43250563489980065
GAB2	BT333	3	-0.9134064419788568	0.00259066417645963
GAB2	BT333	4	0.09356066499684591	6.334414512125907e-4
GAB2	BT333	5	0.6028947044083388	5.0918423114712296e-5
GAB2	BT333	6	-0.10253776381591928	0.00222990717050379
GAB2	BT333	7	0.8971252075585606	0.20003521920147785
GAB2	BT333	8	-0.39206369835691385	0.01130901632016387
GAB2	BT333	9	0.2871734820243903	2.5684461828582725e-6
GAB2	BT333	10	0.10489753640244766	0.16036391684993676
GAB2	BT333	11	1.2941066824546392	0.2446864621196954
GAB2	BT333	12	0.7859182654058027	0.0247166128193528
GAB2	BT333	13	0.7149182878673076	0.35235168640156167
GAB2	BT333	14	-0.16137026447909064	0.8962477195233388
GAB2	BT333	15	0.2505018121748961	0.07703921444357575
GAB2	BT333	16	0.1268321397208052	0.10454824427660314
GAB2	BT333	17	-0.24754462391245152	0.05510426924139549
GAB2	BT333	18	-0.29165166726679154	0.9312237184702844
GAB2	BT333	19	0.26436133897345243	2.1371112349663755e-5
GAB2	BT333	20	-0.1627062840649476	0.7204769902140239
GAB2	BT333	21	0.08357892608084315	0.7690941340579954
GAB2	BT333	22	-0.20117815951595944	0.979373675795996
GAB2	BT333	23	1.6074175250196785	0.927205881696442
CAPN2	BT112	1	-0.21264187705308416	0.8051180634095452
CAPN2	BT112	2	-0.2471405439841374	6.224085514840767e-6
CAPN2	BT112	3	-0.3656560340517762	0.1091053434605842
CAPN2	BT112	4	-0.09145190475443804	0.01137277609525369
CAPN2	BT112	5	-0.22078790374537205	1.2655764266817804e-9
CAPN2	BT112	6	-0.06949888224775294	2.1801888928501066e-7
CAPN2	BT112	7	0.3988310913840633	0.00880873194482903
CAPN2	BT112	8	-0.36825547458186286	0.1573885219862323
CAPN2	BT112	9	-0.3862168210325826	7.231387223912694e-6
CAPN2	BT112	10	-0.10635701122165316	0.5511879638206695
CAPN2	BT112	11	-0.07529292864507914	0.9589969159916212
CAPN2	BT112	12	-0.13299256038138002	2.715775905157116e-5
CAPN2	BT112	13	-0.24074337292738596	0.5404285171058631
CAPN2	BT112	14	-0.09777319623058132	0.6507323717558314
CAPN2	BT112	15	-0.20820818574756172	0.8765186720466694
CAPN2	BT112	16	-0.3589847033405708	0.00334565707173646
CAPN2	BT112	17	-0.02503183158590249	0.2937924369687456
CAPN2	BT112	18	-0.18540703844454243	0.9403754381555758
CAPN2	BT112	19	-0.31501565371311724	0.08759560097448857
CAPN2	BT112	20	-0.1971748913490894	0.00365227765376205
CAPN2	BT112	21	-0.3239413583244987	0.05517050293390667
CAPN2	BT112	22	-0.34099526602156527	0.05177483758176295
CAPN2	BT228	1	-0.6743800777769771	0.0197760385908362
CAPN2	BT228	2	0.6462223478097683	0.5020289691630794
CAPN2	BT228	3	-0.5707768651716	0.0320968575646093
CAPN2	BT228	4	0.15534027585702798	0.3427406356346642
CAPN2	BT228	5	0.447098662873895	0.24615033765496797
CAPN2	BT228	6	0.5474246021887864	0.29220585940381505
CAPN2	BT228	7	-0.15152291364348652	0.02806841330061386
CAPN2	BT228	8	-0.23222789902607024	0.00169091058826424
CAPN2	BT228	9	0.6816974222651357	0.0822479407375559
CAPN2	BT228	10	0.6796986530716373	0.2014909264470446
CAPN2	BT228	11	-0.18352014938469355	0.9019227578837212
CAPN2	BT228	12	-0.4531179302825767	0.182513391892001
CAPN2	BT228	13	-0.21045931119384373	0.8717163861211501
CAPN2	BT228	14	0.08498988145880282	0.9460144814782164
CAPN2	BT228	15	-0.15267220760309605	0.5074952969842138
CAPN2	BT228	16	0.408308450449633	0.6397302946102537
CAPN2	BT228	17	0.4282987477270848	0.746846767408427
CAPN2	BT228	18	-0.10726657474561783	0.3784356041168911
CAPN2	BT228	19	0.8704053218297746	0.01171605181747464
CAPN2	BT228	20	0.7731966149175623	1.4319047015549769e-8
CAPN2	BT228	21	-0.4051636306473234	0.9514493396953594
CAPN2	BT333	1	-0.8834799149523478	3.26390934543206e-4
CAPN2	BT333	2	0.7789670068344708	7.779976395020331e-9
CAPN2	BT333	3	-0.8316832930028343	1.458877999933476e-5
CAPN2	BT333	4	-0.4684952702450123	1.6374826805002687e-9
CAPN2	BT333	5	-0.3917514326149257	7.63923306627561e-4
CAPN2	BT333	6	-0.395850015285395	1.500308496766855e-7
CAPN2	BT333	7	0.37882234151918515	0.9788288804993056
CAPN2	BT333	8	0.3140907083383524	0.24757914704137424
CAPN2	BT333	9	-0.5185259028166176	5.774285372767824e-4
CAPN2	BT333	10	-0.3326809222918995	0.02138406750586585
CAPN2	BT333	11	0.1533367187572553	0.0856167270858291
CAPN2	BT333	12	0.9211492936308824	0.5898827477072361
CAPN2	BT333	13	-0.3140152921783911	0.04628153693310328
CAPN2	BT333	14	-0.25613394133224704	0.00585710875037781
CAPN2	BT333	15	-0.01266654116731161	0.06699259437410043
CAPN2	BT333	16	-0.1122643374049604	0.03758988157175377
CAPN2	BT333	17	-6.8156463404599e-4	0.20744093805339775
CAPN2	BT333	18	-0.10114187454686	0.14710550774483935
CAPN2	BT333	19	0.2182470136078078	0.03268464855399862
CAPN2	BT333	20	0.15524293858306154	0.10644474456353949
CAPN2	BT333	21	-0.00277749308292541	0.16262165924206473
CAPN2	BT333	22	0.0798626709566616	0.390343836145886
CAPN2	BT333	23	0.3903002092097326	0.8749685622767934
TPM4	BT112	1	-0.00353879038776457	1.647349665791771e-7
TPM4	BT112	2	0.01877206588418046	8.204243655560747e-10
TPM4	BT112	3	0.3628610826852104	0.00600105055686137
TPM4	BT112	4	0.03026362507642162	0.4870127391909581
TPM4	BT112	5	-0.10008466074049704	4.879058743634975e-12
TPM4	BT112	6	0.09089362628069256	2.07591957961141e-9
TPM4	BT112	7	0.02063265079753922	0.36703513356339057
TPM4	BT112	8	-0.00165449361860383	0.4462487412090943
TPM4	BT112	9	0.04964601716875187	3.370731286004577e-7
TPM4	BT112	10	-0.44207083036436134	0.6648321013330946
TPM4	BT112	11	-0.3252768398742786	9.523548679979186e-7
TPM4	BT112	12	-0.16895556120122157	7.1322507586260545e-6
TPM4	BT112	13	0.01667614060796	0.9542235546330068
TPM4	BT112	14	-0.05552250266530917	3.682895332474547e-5
TPM4	BT112	15	-0.09046987799586297	6.631342233834496e-5
TPM4	BT112	16	-0.12065517834291065	1.0383853789787794e-6
TPM4	BT112	17	-0.3986332405653948	1.9203425965427025e-4
TPM4	BT112	18	-0.34372241883344473	0.2025560958703685
TPM4	BT112	19	-0.32692375812588786	0.2863119923959956
TPM4	BT112	20	-0.339372323129972	9.220779775529884e-5
TPM4	BT112	21	0.07868773218488757	1.8542037207318653e-5
TPM4	BT112	22	-0.01669582387649358	0.00122844470073549
TPM4	BT228	1	-1.191961846935422	1.1146040149924358e-5
TPM4	BT228	2	-0.59562831807145	0.987416232555041
TPM4	BT228	3	-1.182225493212337	7.569993340936121e-4
TPM4	BT228	4	-1.1984060931993834	0.0322518720048813
TPM4	BT228	5	-1.1585617487782989	0.04696947710857586
TPM4	BT228	6	-1.0392290315350572	0.12756008967670515
TPM4	BT228	7	-1.0308612226316638	2.8824899262834345e-10
TPM4	BT228	8	-0.9452430453894336	5.103518547789406e-14
TPM4	BT228	9	0.273737045404461	5.932551839710022e-5
TPM4	BT228	10	-0.7859148252760562	0.9867752211690736
TPM4	BT228	11	-0.7717401573425244	1.75750562804998e-5
TPM4	BT228	12	0.13381239244405543	0.02726634519816461
TPM4	BT228	13	-0.09537331795822844	0.5696728116842371
TPM4	BT228	14	1.5249779267936725	0.6130115867857283
TPM4	BT228	15	-1.009000725024871	0.00869025006116506
TPM4	BT228	16	-1.1362091486305692	0.11665476229792458
TPM4	BT228	17	-1.1625664111005425	0.02575415917143516
TPM4	BT228	18	-1.088236675907713	2.7023271006291436e-4
TPM4	BT228	19	-0.4068931941099264	3.063369724029672e-4
TPM4	BT228	20	-0.04908942972098495	0.12372891725169538
TPM4	BT228	21	-0.7729053254903777	0.07481724289311394
TPM4	BT333	1	-1.1906908069653366	1.0383798374897616e-4
TPM4	BT333	2	1.5877371756152632	2.148368308806337e-5
TPM4	BT333	3	-1.3622254542917354	1.1685999765357879e-10
TPM4	BT333	4	-1.2026629122098895	2.5970178144637585e-15
TPM4	BT333	5	-1.7789832755869466	2.01287901302779e-5
TPM4	BT333	6	-1.1884128499000208	1.725314556420275e-11
TPM4	BT333	7	-0.29714721320078274	0.9614733613145506
TPM4	BT333	8	1.5642233807414667	0.7914059245506249
TPM4	BT333	9	-0.6766503174496091	2.781628575571163e-5
TPM4	BT333	10	-2.256675980648812	0.02636499267757088
TPM4	BT333	11	-0.969820855602104	0.02206004714815806
TPM4	BT333	12	2.204763748911994	0.9629360058168938
TPM4	BT333	13	-1.6275430824341364	6.022066868190363e-8
TPM4	BT333	14	-1.1863555560970875	5.970432051310028e-14
TPM4	BT333	15	-1.1767914445285266	5.790154664774863e-5
TPM4	BT333	16	-1.1897731968304717	2.609106636903014e-4
TPM4	BT333	17	-0.927160086690537	3.361349728347163e-4
TPM4	BT333	18	-0.9734907818600256	0.05722696965215979
TPM4	BT333	19	-0.8660836070818652	0.3051650007811088
TPM4	BT333	20	-0.9423158779143724	0.01022945429320647
TPM4	BT333	21	-1.0773212910510348	0.01649557698256174
TPM4	BT333	22	-0.9230499155237184	0.0269667528398439
TPM4	BT333	23	0.25783916606827184	0.5727720077834403
R3HDM1	BT112	1	-1.1114387434284656	0.01016844362408887
R3HDM1	BT112	2	-0.7122834747299284	0.9690700684016788
R3HDM1	BT112	3	-0.08357108122990199	0.8649336133467641
R3HDM1	BT112	4	-1.632032390233342	0.04424743373440474
R3HDM1	BT112	5	-0.2717306775097842	0.5623516991471476
R3HDM1	BT112	6	0.8254353450137293	0.8268905338427365
R3HDM1	BT112	7	0.4862560111846344	0.588653847040415
R3HDM1	BT112	8	-0.2341595421317082	0.6902560866027537
R3HDM1	BT112	9	-0.3056009558064611	0.9209577677383954
R3HDM1	BT112	10	-1.8532182200887863	0.07161024176016788
R3HDM1	BT112	11	-0.8517667885714998	0.18943739869246928
R3HDM1	BT112	12	-1.7593961959209226	0.9969805457006218
R3HDM1	BT112	13	0.20231677950836024	0.970627171129002
R3HDM1	BT112	14	-0.9853998323685844	0.8533603783058625
R3HDM1	BT112	15	-0.9193842388339056	0.4081147193100511
R3HDM1	BT112	16	-0.9955422799515256	0.8388401120894564
R3HDM1	BT112	17	-0.5908735055805561	0.3243075991099943
R3HDM1	BT112	18	-0.8335321093702147	0.5455283584954631
R3HDM1	BT112	19	-0.7392058444663935	0.01622694784624139
R3HDM1	BT112	20	-0.47647813842924686	0.10448734808742698
R3HDM1	BT112	21	-0.5271707410029086	0.28221861330551024
R3HDM1	BT112	22	-0.8147381340110094	0.9669698368120287
R3HDM1	BT228	1	0.34093600658664536	0.03547196740862457
R3HDM1	BT228	2	0.5589163609336294	0.04295847447803734
R3HDM1	BT228	3	0.4543758264984325	0.8162257827836976
R3HDM1	BT228	4	0.43925185217820695	0.655365282839856
R3HDM1	BT228	5	0.3149137264438541	0.8234552366790143
R3HDM1	BT228	6	0.2389832263358076	0.5177285493820523
R3HDM1	BT228	7	0.26051118759877157	0.03576542504871111
R3HDM1	BT228	8	0.05766202675911317	0.00456764937209592
R3HDM1	BT228	9	0.19440738146173991	0.8812402537822821
R3HDM1	BT228	10	-0.7564388219097913	0.4159645250156941
R3HDM1	BT228	11	-0.01507535481573606	0.18083379846135533
R3HDM1	BT228	12	-0.5586787695206387	0.44916460166293737
R3HDM1	BT228	13	-0.3200312021109232	0.9365424793882214
R3HDM1	BT228	14	-0.10799029899103538	0.6592850066812093
R3HDM1	BT228	15	0.3727584371960731	0.08894669164821359
R3HDM1	BT228	16	0.34464312212816306	0.469718826787537
R3HDM1	BT228	17	0.34004633796916595	0.4781404187301755
R3HDM1	BT228	18	0.4357838812895203	0.28115951638173986
R3HDM1	BT228	19	0.1689980996626516	0.4320566832668252
R3HDM1	BT228	20	0.15047174503716115	0.01128574652399463
R3HDM1	BT228	21	-0.4096438761945713	0.63166210196143
R3HDM1	BT333	1	0.4645850753371648	0.02975445727809898
R3HDM1	BT333	2	-0.4758227187411751	0.01154448466415586
R3HDM1	BT333	3	0.3430561931164779	0.1111763376334774
R3HDM1	BT333	4	0.5150232190195809	0.02619452714910705
R3HDM1	BT333	5	0.4491300092610224	0.35217953428124843
R3HDM1	BT333	6	0.5140594243180034	0.11069800336005486
R3HDM1	BT333	7	-0.1988591454201167	0.6733851216000584
R3HDM1	BT333	8	-0.5699070192194815	0.49300297251063135
R3HDM1	BT333	9	0.37970889062342467	0.0794820923245741
R3HDM1	BT333	10	0.37297694580850577	0.4550178205996724
R3HDM1	BT333	11	-0.08771253925535452	0.7464042694510796
R3HDM1	BT333	12	-0.7351068024442683	0.7946284723919339
R3HDM1	BT333	13	0.3118803147246156	0.01268098743999381
R3HDM1	BT333	14	0.44969797072577294	0.803249747645408
R3HDM1	BT333	15	0.1881966721177795	0.33308367780916687
R3HDM1	BT333	16	0.24605183228621835	0.7655119625392159
R3HDM1	BT333	17	0.27719624295550005	0.4922185776975543
R3HDM1	BT333	18	0.35196170504684327	0.5964483724513393
R3HDM1	BT333	19	0.06390618325577359	0.07780307290571795
R3HDM1	BT333	20	0.14764000747514266	0.39694043941217855
R3HDM1	BT333	21	0.1626297260405904	0.23936851152625968
R3HDM1	BT333	22	0.21292648694066416	0.8966959667565522
R3HDM1	BT333	23	-0.4293364242352261	0.4367029769046952
SOX6	BT112	1	0.3374198281459106	9.431119776999598e-5
SOX6	BT112	2	0.2491057080778367	0.00106405708461602
SOX6	BT112	3	-0.08358541078416568	4.104173336575985e-4
SOX6	BT112	4	0.30962974775851837	0.3548976232502791
SOX6	BT112	5	0.09866738339508664	9.201543840350326e-9
SOX6	BT112	6	-0.12410657032326022	1.0223308803209845e-12
SOX6	BT112	7	-0.12545488265009366	0.00477831504132728
SOX6	BT112	8	-0.11372339203688878	0.6166759551851534
SOX6	BT112	9	-0.1817672818669468	1.9613756708228905e-8
SOX6	BT112	10	0.6216094923809116	0.3385846646270891
SOX6	BT112	11	0.8089118475004068	0.01386679117880245
SOX6	BT112	12	0.6081850924498211	9.440627291131929e-8
SOX6	BT112	13	0.6033251593582598	0.4261650220730495
SOX6	BT112	14	-0.0678584316740578	0.8572534274133895
SOX6	BT112	15	0.05253475103964661	0.26946955938202755
SOX6	BT112	16	0.15778655225014204	0.04501931383058396
SOX6	BT112	17	0.8274533111829452	0.27869014741429476
SOX6	BT112	18	0.8223401504670746	0.34491512431139326
SOX6	BT112	19	0.7863579981006462	0.132766457490137
SOX6	BT112	20	0.9016099599257198	7.505282789512287e-22
SOX6	BT112	21	-0.13823195421862464	2.806306648178081e-5
SOX6	BT112	22	-0.00258188760056523	0.22130398317525465
SOX6	BT228	1	-3.614782111920521	2.679445394204167e-10
SOX6	BT228	2	-1.5814007245258486	0.22257322425768944
SOX6	BT228	3	-3.723159077055529	3.2843236454873416e-8
SOX6	BT228	4	-0.09947775541478032	0.8016071374714376
SOX6	BT228	5	-0.8831616460184538	0.9051104044510369
SOX6	BT228	6	-1.1423487106352574	0.01198298716156887
SOX6	BT228	7	2.226063170769205	1.0451580588080914e-27
SOX6	BT228	8	3.1633563036704984	2.6713168235089066e-65
SOX6	BT228	9	-2.4986278882020576	0.00144328813828048
SOX6	BT228	10	-0.15876892704965698	0.2555964971385981
SOX6	BT228	11	3.343590235607179	1.0713066603239931e-9
SOX6	BT228	12	0.9853307880652468	3.735799213859743e-13
SOX6	BT228	13	-1.42556970982642	0.0418771784919655
SOX6	BT228	14	-2.9601765266338926	0.4183454923653008
SOX6	BT228	15	1.5655842808382463	3.3291163249896577e-11
SOX6	BT228	16	-0.34175583988497327	0.6917283009948777
SOX6	BT228	17	-0.5737175788561394	0.2593319353742226
SOX6	BT228	18	0.8973282914125791	0.22808635520358725
SOX6	BT228	19	-2.242796169009233	1.581223725434177e-7
SOX6	BT228	20	-2.6559243397081427	2.1180705062327516e-4
SOX6	BT228	21	-1.1080530278632474	0.2503986386457766
SOX6	BT333	1	-2.600550346372863	0.00150103360965531
SOX6	BT333	2	-2.7667207678902384	0.00367765388450577
SOX6	BT333	3	-2.105961014598708	2.46283412303666e-6
SOX6	BT333	4	2.5712505086762074	2.7962229107129456e-35
SOX6	BT333	5	1.050355833642557	3.1480511784486003e-16
SOX6	BT333	6	2.170317303942365	1.704395038492915e-40
SOX6	BT333	7	-2.6565094288691418	1.9027593090126905e-4
SOX6	BT333	8	-1.2344008736306649	0.03305104574579889
SOX6	BT333	9	3.142842406253803	1.2288650182857028e-13
SOX6	BT333	10	-3.194373310272798	0.9684741350225736
SOX6	BT333	11	-1.5007323440708953	0.06159454836670781
SOX6	BT333	12	-2.4612029266779056	0.962430721017741
SOX6	BT333	13	0.7355353883628192	1.69008482088874e-7
SOX6	BT333	14	0.9652972516374828	6.8946249835284114e-12
SOX6	BT333	15	-0.4188614659805901	0.966860586634817
SOX6	BT333	16	-0.2157470225376757	0.00510433636053961
SOX6	BT333	17	-0.3035420618500927	0.5703430142116249
SOX6	BT333	18	0.3333798732393361	0.728973736008936
SOX6	BT333	19	-0.5308414655535294	0.04170423379119099
SOX6	BT333	20	-0.962735517596949	0.8955132370702729
SOX6	BT333	21	-0.5437845991257035	0.31788738168984754
SOX6	BT333	22	-0.7089912747465116	0.8356937065764637
SOX6	BT333	23	-1.1870245983372572	0.4161206844927356
CKMT2-AS1	BT112	1	-1.3771653035943363	5.457300674874397e-4
CKMT2-AS1	BT112	2	-1.0763593505818083	0.00489491712381334
CKMT2-AS1	BT112	3	-1.7892088641765052	0.46742887773175473
CKMT2-AS1	BT112	4	-2.947714379809701	0.2597726204636087
CKMT2-AS1	BT112	5	1.8774054120254808	0.3649840359497752
CKMT2-AS1	BT112	6	1.7977564401995805	0.6546778098414009
CKMT2-AS1	BT112	7	-0.680724510369538	0.5863035399822708
CKMT2-AS1	BT112	8	2.190190959158213	0.4267802177682556
CKMT2-AS1	BT112	9	2.099515828346231	0.00136288588154629
CKMT2-AS1	BT112	10	-1.8128134394221465	0.5354923058032875
CKMT2-AS1	BT112	11	-0.9737567934269894	0.6856112013046752
CKMT2-AS1	BT112	12	-2.6439637997529606	0.63589561856824
CKMT2-AS1	BT112	13	-2.4098824072913176	0.956591787135894
CKMT2-AS1	BT112	14	-1.1992095027284837	0.803184133184074
CKMT2-AS1	BT112	15	-1.0018789220102864	0.01324075096863834
CKMT2-AS1	BT112	16	1.2163521478808124	0.3969024478937474
CKMT2-AS1	BT112	17	-1.2250941707358962	0.8677563994581021
CKMT2-AS1	BT112	18	-0.973869101786923	0.15709055907907477
CKMT2-AS1	BT112	19	-1.6960662520620713	0.7926981430783567
CKMT2-AS1	BT112	20	-1.8844875582406493	0.01241335767411055
CKMT2-AS1	BT112	21	0.8286266320196578	3.266725681589372e-5
CKMT2-AS1	BT112	22	1.0826622881651229	0.8442285686642363
CKMT2-AS1	BT228	1	0.25403621197596965	0.23624690113302504
CKMT2-AS1	BT228	2	0.5957703405079234	6.391750837789159e-5
CKMT2-AS1	BT228	3	0.4251573108510556	0.19039782194974372
CKMT2-AS1	BT228	4	0.6228858488408787	0.848119206567746
CKMT2-AS1	BT228	5	0.613982941487884	0.9721575412913062
CKMT2-AS1	BT228	6	0.4892421445817575	0.3519237803247417
CKMT2-AS1	BT228	7	0.3135632377423852	0.6983734195498273
CKMT2-AS1	BT228	8	0.0950058424097878	0.793504935522757
CKMT2-AS1	BT228	9	0.4679568681913324	0.39717641175072493
CKMT2-AS1	BT228	10	-0.1324896097519301	0.08319490771018498
CKMT2-AS1	BT228	11	0.02362611730026761	0.21040238587561097
CKMT2-AS1	BT228	12	-0.5040659730066512	0.1795514986317893
CKMT2-AS1	BT228	13	-0.21464360083310063	0.12689759922435634
CKMT2-AS1	BT228	14	-0.4152967950751967	0.4891772575232533
CKMT2-AS1	BT228	15	0.371564700678799	0.3605973961891664
CKMT2-AS1	BT228	16	0.7686302831259186	0.7557959292373524
CKMT2-AS1	BT228	17	0.7111858624235768	0.6837505705215116
CKMT2-AS1	BT228	18	0.46653421327406086	0.19233812955302412
CKMT2-AS1	BT228	19	0.4891550174745769	0.09271020520946664
CKMT2-AS1	BT228	20	0.37937613266669373	0.11421342328555847
CKMT2-AS1	BT228	21	-0.03813248392091642	0.909535740735352
CKMT2-AS1	BT333	1	0.5089386017474383	8.1119921941422e-5
CKMT2-AS1	BT333	2	0.18936369376029585	0.6241787851453541
CKMT2-AS1	BT333	3	0.574624223029659	1.348734965233883e-5
CKMT2-AS1	BT333	4	0.4009550259204264	0.00770064551851411
CKMT2-AS1	BT333	5	0.7649455415858502	0.00632405466056193
CKMT2-AS1	BT333	6	0.4151668938331417	0.5356689878387257
CKMT2-AS1	BT333	7	0.3006150203060956	0.8479643640155318
CKMT2-AS1	BT333	8	-0.7133079017897528	0.9341735198567632
CKMT2-AS1	BT333	9	0.11374523068995351	0.14270992663311288
CKMT2-AS1	BT333	10	0.4956741618461838	0.3278443927536423
CKMT2-AS1	BT333	11	0.6109988614477098	0.9919580490068486
CKMT2-AS1	BT333	12	0.04799870270818887	0.6488764802066048
CKMT2-AS1	BT333	13	0.7554828895519526	0.4193476685100703
CKMT2-AS1	BT333	14	0.5017155729284639	1.494375456733192e-4
CKMT2-AS1	BT333	15	0.6754496228749759	0.03876513554724109
CKMT2-AS1	BT333	16	0.624066240539485	0.06506108108925876
CKMT2-AS1	BT333	17	0.4914881338297565	0.01062624958990126
CKMT2-AS1	BT333	18	0.4595496032571636	0.03637699030483107
CKMT2-AS1	BT333	19	0.6351420897223643	0.5668982237414297
CKMT2-AS1	BT333	20	0.5631440781335825	0.0244425191279774
CKMT2-AS1	BT333	21	0.6140985641247954	0.5848114543606918
CKMT2-AS1	BT333	22	0.5264402801154643	0.7053686904113138
CKMT2-AS1	BT333	23	0.4546404346490131	0.7505277178948169
VTA1	BT112	1	-0.6595846960354843	0.02966713834378618
VTA1	BT112	2	-0.48565372599461026	2.913025583203019e-14
VTA1	BT112	3	-0.3830719557998813	0.5567854767963298
VTA1	BT112	4	-0.8788362629334536	0.13337348961595663
VTA1	BT112	5	-0.09209309233399252	0.05416917037638182
VTA1	BT112	6	0.2660673937406023	0.105009533521721
VTA1	BT112	7	0.24541748810541592	0.8027199387044244
VTA1	BT112	8	-0.017209501925208322	0.12209600771700369
VTA1	BT112	9	-0.00110947588888464	0.43341558437712746
VTA1	BT112	10	-0.36739110357728816	0.8976420747612766
VTA1	BT112	11	-0.31568605076698997	0.16372777034824065
VTA1	BT112	12	-0.7612162911176092	0.32414624282021454
VTA1	BT112	13	-0.22308306063789007	0.7093974852590923
VTA1	BT112	14	1.8804213886384968	0.6951569458995607
VTA1	BT112	15	1.7029232835145685	0.1345648269757566
VTA1	BT112	16	-0.14053725895100022	0.8227012319499237
VTA1	BT112	17	-0.27893652400070823	0.10926495746176255
VTA1	BT112	18	-0.2103614984119658	0.5124389318432283
VTA1	BT112	19	-0.2579880750983372	0.7460356511633588
VTA1	BT112	20	-0.10926441456165492	0.956169760704867
VTA1	BT112	21	-0.1783005661741087	0.4045891588230561
VTA1	BT112	22	-0.14343770207433634	0.8768160433739718
VTA1	BT228	1	0.47604797265956	2.854268928980982e-7
VTA1	BT228	2	0.44727133324828505	0.6903157669789377
VTA1	BT228	3	0.497841750834205	0.539638870601816
VTA1	BT228	4	0.2699006999303938	0.4715979810259386
VTA1	BT228	5	0.2993100867656271	0.9796669034483688
VTA1	BT228	6	0.29569972754493085	0.16667992594701447
VTA1	BT228	7	0.18924075115840805	0.9763203831223736
VTA1	BT228	8	0.19597413747292808	0.03354452400249484
VTA1	BT228	9	0.0087179510377728	0.8654462199102259
VTA1	BT228	10	0.05024307421591842	0.6075445273054721
VTA1	BT228	11	0.2163354077515129	0.637487247887403
VTA1	BT228	12	0.02085182682798519	0.6797337295490163
VTA1	BT228	13	-0.15128262765974268	0.9941092265243155
VTA1	BT228	14	-0.15450315079947644	0.3699942900476373
VTA1	BT228	15	0.1862889876994221	0.970995235953191
VTA1	BT228	16	0.2373386572478522	0.6732467009893353
VTA1	BT228	17	0.26244116418394753	0.3907572624274929
VTA1	BT228	18	0.2118140129900684	0.9179593775220426
VTA1	BT228	19	0.18197159501108373	0.9539694778104272
VTA1	BT228	20	0.059252262243941	0.6794805074434732
VTA1	BT228	21	0.09503485957991444	0.6008119146468839
VTA1	BT333	1	0.7638964161655647	4.872189520590958e-5
VTA1	BT333	2	0.08453818707315619	0.7499840750512801
VTA1	BT333	3	0.7539477393675829	1.5156492589490164e-10
VTA1	BT333	4	-0.07115855236143234	0.5885433831058243
VTA1	BT333	5	-0.07755524727456668	0.41363486402624705
VTA1	BT333	6	0.00951706912357756	0.9763307313822814
VTA1	BT333	7	-0.07680949200718196	0.5315642754713055
VTA1	BT333	8	0.06791800796030219	0.8510452908473506
VTA1	BT333	9	-0.1516244355449652	0.6542686337687156
VTA1	BT333	10	0.12487724459084436	0.9254586781717832
VTA1	BT333	11	-0.14400371140725635	0.4134339033445551
VTA1	BT333	12	-0.02266148769684674	0.3677037284044813
VTA1	BT333	13	-0.06252785108082011	0.7558861459313655
VTA1	BT333	14	0.12381589818948492	0.32326807852687506
VTA1	BT333	15	-0.10849492588283928	0.4956976932316104
VTA1	BT333	16	-0.0220350765672181	0.31113861589434755
VTA1	BT333	17	0.19097488906075016	0.8750278455133983
VTA1	BT333	18	0.20208928097970869	0.5193955422984531
VTA1	BT333	19	-0.14015409337601822	0.08389762529902894
VTA1	BT333	20	0.04151654007069355	0.37469018460258047
VTA1	BT333	21	-0.07451544731274896	0.7114610126604325
VTA1	BT333	22	0.13850289296123605	0.9436851477808064
VTA1	BT333	23	-0.29944482617609525	0.43750718154801266
FAM91A1	BT112	1	-0.05121384180186314	2.5017165091102555e-9
FAM91A1	BT112	2	0.01047760977742507	1.2399968259881532e-12
FAM91A1	BT112	3	0.206782430565734	0.5738385290114797
FAM91A1	BT112	4	1.2657540312743716	0.7158282137273572
FAM91A1	BT112	5	0.26491064506517753	0.34581938033110243
FAM91A1	BT112	6	-0.22727686714081644	0.9482117418767192
FAM91A1	BT112	7	-0.5370863616865564	0.932530221842392
FAM91A1	BT112	8	-0.13127119644676516	0.4810409100463151
FAM91A1	BT112	9	-0.3285126691118195	0.8114511021450607
FAM91A1	BT112	10	1.6437524669786026	0.8543616516267235
FAM91A1	BT112	11	1.5956263497029732	0.8880396628516298
FAM91A1	BT112	12	1.631022708769256	0.3221769021507912
FAM91A1	BT112	13	1.2484297289808168	0.4599877527411127
FAM91A1	BT112	14	0.12439160962291948	0.15916360332524013
FAM91A1	BT112	15	0.10549076803600158	0.7943790389381824
FAM91A1	BT112	16	0.22722769912475277	0.07344321584630203
FAM91A1	BT112	17	1.6188869263583348	0.592800942619461
FAM91A1	BT112	18	1.4701513385607397	0.1992875507060669
FAM91A1	BT112	19	1.3179641719132316	0.5555956788571844
FAM91A1	BT112	20	1.6254804184246667	0.39168138744167225
FAM91A1	BT112	21	-0.37756915276264086	0.9625959156736996
FAM91A1	BT112	22	-0.1255376190170472	0.3304002878303218
FAM91A1	BT228	1	0.6282506029027493	2.283993290455768e-5
FAM91A1	BT228	2	0.10920346317854884	0.8622741669099829
FAM91A1	BT228	3	0.7300652840031479	1.080370710229501e-4
FAM91A1	BT228	4	0.12343702531624162	0.9968220317716536
FAM91A1	BT228	5	0.19195534008252824	0.8192395400107523
FAM91A1	BT228	6	0.24303190730893515	0.956863000679761
FAM91A1	BT228	7	-0.03733557807268938	0.6636545814594406
FAM91A1	BT228	8	-0.11719417280567358	0.06959587364096904
FAM91A1	BT228	9	0.14584899659131387	0.6843761574627482
FAM91A1	BT228	10	-0.00514179242255756	0.9280581964411144
FAM91A1	BT228	11	-0.1600749477390366	0.31848861578363524
FAM91A1	BT228	12	-0.0761380181049437	0.33517456604978596
FAM91A1	BT228	13	0.03833868682275693	0.5227825179948142
FAM91A1	BT228	14	0.0605524642499035	0.8198236871586848
FAM91A1	BT228	15	0.01231598597478632	0.3873843792165423
FAM91A1	BT228	16	0.1302856416560511	0.33943424654226073
FAM91A1	BT228	17	0.15293452050788375	0.24976607792964853
FAM91A1	BT228	18	0.06151712261181853	0.11062840845257788
FAM91A1	BT228	19	0.26797051615247724	0.11271351577320492
FAM91A1	BT228	20	0.22512420381422865	0.20478039104868315
FAM91A1	BT228	21	0.12768935017298969	0.9007189800811986
FAM91A1	BT333	1	0.8191304642137901	8.315917595136035e-7
FAM91A1	BT333	2	0.08385911456332833	0.8798767752977162
FAM91A1	BT333	3	0.9567308352022824	3.603495186920614e-12
FAM91A1	BT333	4	-0.05895375567267389	0.99714300721097
FAM91A1	BT333	5	0.08867407068570808	0.39115360190987336
FAM91A1	BT333	6	-0.03784464923221285	0.706865293696767
FAM91A1	BT333	7	0.27433911836519287	0.923991164373316
FAM91A1	BT333	8	-0.07367534146910912	0.6349885021569308
FAM91A1	BT333	9	-0.15167128495808793	0.18155968858492352
FAM91A1	BT333	10	0.3670344095915477	0.8287959511991482
FAM91A1	BT333	11	0.3322690321300775	0.00485775256796347
FAM91A1	BT333	12	0.02988234147561896	0.6809731312555051
FAM91A1	BT333	13	0.12449737839092426	0.7916794761501044
FAM91A1	BT333	14	0.03355174438303454	0.5982504975092949
FAM91A1	BT333	15	0.14123734341544	0.2760530002376732
FAM91A1	BT333	16	0.1119815801363251	0.9854820079441392
FAM91A1	BT333	17	0.09105392223066693	0.918345623084046
FAM91A1	BT333	18	0.05707494152069325	0.7164376522925967
FAM91A1	BT333	19	0.1287855350458663	0.7464411071320289
FAM91A1	BT333	20	0.1244681133900616	0.02682769949904862
FAM91A1	BT333	21	0.12916024129586515	0.8749854133972427
FAM91A1	BT333	22	0.11058269909083666	0.9866867552411388
FAM91A1	BT333	23	0.24078327748820635	0.558446423398861
AMD1	BT112	1	-0.05770431881216962	0.5600563870955351
AMD1	BT112	2	0.00399446856958345	0.02244688213172595
AMD1	BT112	3	0.14973916828940526	0.3983410640349368
AMD1	BT112	4	0.08444574473205912	0.5476097672052034
AMD1	BT112	5	-0.04027361486442542	0.44696481436195495
AMD1	BT112	6	-0.09852479794099428	0.9131895710060144
AMD1	BT112	7	-0.01932884706308758	0.5719067105823139
AMD1	BT112	8	-0.0050678209105558	0.5117082470604019
AMD1	BT112	9	0.03097758741551876	0.3878437384895527
AMD1	BT112	10	0.2249770512844045	0.8443940017378277
AMD1	BT112	11	0.09332013601801138	0.00357681557763044
AMD1	BT112	12	0.1406222368892554	0.5618397567982224
AMD1	BT112	13	0.16762974356515647	0.10365643281696116
AMD1	BT112	14	0.2946170020416509	0.10246027730155692
AMD1	BT112	15	0.2747004777725051	0.6567364450147609
AMD1	BT112	16	0.11181535195165164	0.7556314639156124
AMD1	BT112	17	0.05702558948312276	0.30991453909567046
AMD1	BT112	18	0.12995561326321567	0.4336316832126976
AMD1	BT112	19	0.14553414401576997	0.11232080201383005
AMD1	BT112	20	0.14461788219893892	0.09337751985068278
AMD1	BT112	21	0.03570507264782433	0.31719692877063876
AMD1	BT112	22	0.08427759863982998	0.6263247820754604
AMD1	BT228	1	0.5190018090606928	0.00584438838161278
AMD1	BT228	2	-0.17431329443517601	0.576246734513839
AMD1	BT228	3	0.4764947267328809	0.13451263940645738
AMD1	BT228	4	0.03069465629963362	0.8195357823341901
AMD1	BT228	5	0.09115050015606169	0.43255532976234473
AMD1	BT228	6	0.17497775913399893	0.5358468933193502
AMD1	BT228	7	-0.10817342150806468	0.1198474032369186
AMD1	BT228	8	-0.17593452445113147	9.37741177882772e-6
AMD1	BT228	9	-0.02039967631266601	0.9258883469755258
AMD1	BT228	10	-0.6849321989621494	0.06478589895736268
AMD1	BT228	11	-0.12854487034726864	0.9165305801143604
AMD1	BT228	12	-0.15757201478394176	0.0197180254050439
AMD1	BT228	13	-0.19885753124808656	0.00560443458642202
AMD1	BT228	14	0.22623661095063552	0.4619551194800445
AMD1	BT228	15	-0.05062736967983797	0.00803048274532273
AMD1	BT228	16	-0.03096157938330133	0.9262024069905052
AMD1	BT228	17	-9.6433943812315e-4	0.4173082129869335
AMD1	BT228	18	-0.01130601206887613	0.09401407875979462
AMD1	BT228	19	0.06526872700475646	0.3948128553375296
AMD1	BT228	20	-0.06758491540526801	0.9664852376658
AMD1	BT228	21	-0.01508596576800217	0.35911038597185146
AMD1	BT333	1	0.44649389400426354	0.184082295966258
AMD1	BT333	2	-0.41010315294445426	0.8800300981157051
AMD1	BT333	3	0.5127627060127492	0.00133676070438644
AMD1	BT333	4	-0.5698474770039571	2.236596150468051e-4
AMD1	BT333	5	-0.19863406638978856	0.01359983202920069
AMD1	BT333	6	-0.5396739346359312	7.053972519306094e-5
AMD1	BT333	7	0.3897543822552838	0.9054591704886302
AMD1	BT333	8	0.30680044505076276	0.5029526887532948
AMD1	BT333	9	-0.6654278000168472	2.7472877513367964e-4
AMD1	BT333	10	0.6470062915145607	0.9944852022714856
AMD1	BT333	11	0.3121679984143102	0.7141856691633363
AMD1	BT333	12	-0.3495615001663131	0.0945219002556968
AMD1	BT333	13	-0.11354244000090238	0.01130408930003375
AMD1	BT333	14	-0.38567053011315633	1.2167244226021682e-4
AMD1	BT333	15	0.2616875143115722	0.16132016364217433
AMD1	BT333	16	0.09285489178755962	0.2622112334061405
AMD1	BT333	17	-0.2280739650380232	0.6358877778655406
AMD1	BT333	18	-0.34844222918184586	0.326613283223826
AMD1	BT333	19	0.2762777203127141	0.11753724657277238
AMD1	BT333	20	0.11261385937804012	0.06329018760164062
AMD1	BT333	21	0.2556803374117504	0.8547640743567817
AMD1	BT333	22	-0.08857483503067547	0.8721301120644068
AMD1	BT333	23	-0.16944017726772195	0.9004972165368257
LMNB2	BT112	1	-0.10598710477958052	0.02141604206302461
LMNB2	BT112	2	-0.00535072214623622	0.00868062169513579
LMNB2	BT112	3	-0.5651896733269994	0.7518626874874728
LMNB2	BT112	4	-0.11145085087917132	0.3457029307320357
LMNB2	BT112	5	-0.21786961594494988	2.451141920782772e-4
LMNB2	BT112	6	-0.3822846078388285	0.08081491117758469
LMNB2	BT112	7	0.04654137665251305	0.03966699625297298
LMNB2	BT112	8	-0.23442062545422324	0.00245282812025667
LMNB2	BT112	9	-0.2148198752295573	4.693439913978976e-4
LMNB2	BT112	10	0.4843884719394113	0.01910318066000477
LMNB2	BT112	11	0.4019089681100752	9.98610094440957e-4
LMNB2	BT112	12	0.30705134996921835	0.01194373848695658
LMNB2	BT112	13	-0.11726990648319252	0.1245251862952194
LMNB2	BT112	14	-0.2423499430761466	0.02684141387292171
LMNB2	BT112	15	-0.3167157410875568	0.604079995258715
LMNB2	BT112	16	0.06561107088455675	3.53405749606461e-4
LMNB2	BT112	17	0.4527752273605224	0.01555734847815666
LMNB2	BT112	18	0.3477694197560228	0.00864690243049844
LMNB2	BT112	19	0.2836670301127575	0.02956467558700414
LMNB2	BT112	20	0.2923179696190348	0.00428826537373913
LMNB2	BT112	21	-0.15824700548939832	5.262020569815043e-4
LMNB2	BT112	22	-0.02552182688718193	0.00715612630254368
LMNB2	BT228	1	-0.7750327416088202	0.00209663817338909
LMNB2	BT228	2	-0.5917514180355854	0.04235002770616373
LMNB2	BT228	3	-0.6343992500019197	0.22780742060650772
LMNB2	BT228	4	-0.4059420831326519	0.08011212361794379
LMNB2	BT228	5	-0.4886264719487632	0.40908346944858864
LMNB2	BT228	6	-0.4233609848210847	0.64853882238872
LMNB2	BT228	7	-0.04198601607120776	0.13692680368002888
LMNB2	BT228	8	0.16219186271499544	0.12599945018398337
LMNB2	BT228	9	-0.5177177453648927	0.00148572881915291
LMNB2	BT228	10	0.393216736854348	0.3689749390730348
LMNB2	BT228	11	0.11704213058823704	0.36390916080056174
LMNB2	BT228	12	1.1265906462767916	0.5062022511638028
LMNB2	BT228	13	0.4894182826619596	0.7384494015662718
LMNB2	BT228	14	0.00802503223204274	0.5224503149726009
LMNB2	BT228	15	-0.10653867216855784	0.39694043941217855
LMNB2	BT228	16	-0.508482244259693	0.1323753981167436
LMNB2	BT228	17	-0.5056002929799253	0.07238580300122578
LMNB2	BT228	18	-0.20388700129507265	0.05725469808550942
LMNB2	BT228	19	-0.4449120484081991	0.00205116602649946
LMNB2	BT228	20	-0.5018188881573595	0.456994632953724
LMNB2	BT228	21	-0.28880276263373367	0.25976372937560727
LMNB2	BT333	1	-0.6256645763484827	8.268923378174057e-4
LMNB2	BT333	2	-0.21415620661044937	0.24411309296039263
LMNB2	BT333	3	-0.6367063325904161	4.5945752325614233e-4
LMNB2	BT333	4	-0.749014349288352	1.3030626479031218e-6
LMNB2	BT333	5	-1.1161548661654543	0.03448748511303749
LMNB2	BT333	6	-0.8248181694397926	9.2284705895535e-7
LMNB2	BT333	7	0.4932396065517782	0.5091407053617416
LMNB2	BT333	8	0.9841770076508892	0.8761869619823123
LMNB2	BT333	9	-0.3637154850458572	5.828310896497764e-5
LMNB2	BT333	10	-0.10445335864395522	0.00759771245146113
LMNB2	BT333	11	0.06123279490202321	0.6595194736552423
LMNB2	BT333	12	0.15620449098002984	0.97637189077333
LMNB2	BT333	13	-1.089398676806345	7.048045692941277e-5
LMNB2	BT333	14	-1.049288874749391	9.776224841770542e-7
LMNB2	BT333	15	-0.8630128127700162	0.07926228883873364
LMNB2	BT333	16	-1.0492715116078732	9.594323526501416e-5
LMNB2	BT333	17	-1.081920026360478	0.00242704197775495
LMNB2	BT333	18	-1.0568686776249538	0.09892254719468777
LMNB2	BT333	19	-0.7263319808660095	1.2502720908258875e-4
LMNB2	BT333	20	-0.9888831086692028	0.06213693639953943
LMNB2	BT333	21	-0.9097049827762036	0.02480700540669893
LMNB2	BT333	22	-1.0735739639149446	0.01841475561686417
LMNB2	BT333	23	0.1379547322741619	0.01921117281929764
XPOT	BT112	1	0.41349305807211234	0.5631017746803344
XPOT	BT112	2	0.4264927185666938	0.12461866536052944
XPOT	BT112	3	-0.18607200299007112	0.9469017801392456
XPOT	BT112	4	0.3023463453228709	0.46973288508757305
XPOT	BT112	5	-0.2650729774599927	0.01507628268499906
XPOT	BT112	6	-0.45575201332976334	0.0762430819202433
XPOT	BT112	7	0.17300033748526056	0.17254764089296867
XPOT	BT112	8	-0.06411476594530917	3.465985191054104e-5
XPOT	BT112	9	0.05736058125718842	2.7959736053511616e-8
XPOT	BT112	10	0.44120988988605825	0.06411178349122437
XPOT	BT112	11	-0.01700600121331034	0.0702951925308046
XPOT	BT112	12	0.4738185215651892	0.3731832614058616
XPOT	BT112	13	-0.10622950472155183	0.18814179189880803
XPOT	BT112	14	0.6988028931037967	2.475562994191092e-30
XPOT	BT112	15	0.4854765261491863	8.049741959957686e-5
XPOT	BT112	16	0.2688944317476084	0.00209341882694362
XPOT	BT112	17	-0.05824974202474067	3.308179779395678e-11
XPOT	BT112	18	0.08183355326851972	0.02603840224304007
XPOT	BT112	19	0.29953267260178473	0.00307134185608304
XPOT	BT112	20	0.08026150094266991	0.1210857872516176
XPOT	BT112	21	0.25155941201321663	2.2701416840291127e-22
XPOT	BT112	22	0.2991273581399897	0.4543437118620127
XPOT	BT228	1	-0.7379767852977213	0.00126920511142182
XPOT	BT228	2	-0.5292811272174297	0.21479396397022227
XPOT	BT228	3	-0.5018735311065513	0.0955361275251244
XPOT	BT228	4	0.07382865429640637	0.8555531483405924
XPOT	BT228	5	0.4149139992181967	0.4284018049292239
XPOT	BT228	6	0.4224271175718458	0.4899970981164769
XPOT	BT228	7	-0.681480926824942	9.87511390323417e-6
XPOT	BT228	8	-1.152428922650288	4.3401666277363104e-21
XPOT	BT228	9	1.4575930018742929	1.677898922777158e-5
XPOT	BT228	10	0.5549989825635876	0.0983763232543946
XPOT	BT228	11	-1.4418557473404978	0.08505232105793564
XPOT	BT228	12	-0.9669299154658944	4.929654835046642e-4
XPOT	BT228	13	0.5656899741201398	0.8884561025864045
XPOT	BT228	14	0.6302902944106621	0.6182182013384006
XPOT	BT228	15	-0.4593384629242717	0.2651647617363235
XPOT	BT228	16	0.6510955779592363	0.8639748095453208
XPOT	BT228	17	0.573461981964753	0.13720820066139366
XPOT	BT228	18	-0.24904725368052216	0.04072531766171639
XPOT	BT228	19	1.256132488004776	1.092838413732946e-14
XPOT	BT228	20	1.390278917386733	0.12285003242298252
XPOT	BT228	21	-0.4668992746898701	0.21035033328858815
XPOT	BT333	1	-0.6950249095821187	0.11643554839181322
XPOT	BT333	2	1.014389266141617	0.00157589969194714
XPOT	BT333	3	-0.6040931162901815	0.00487891539810747
XPOT	BT333	4	-0.19628037517656335	3.4000480079889386e-4
XPOT	BT333	5	0.3017420555452749	0.5250784071756838
XPOT	BT333	6	-0.2286799271205092	0.04974705932222839
XPOT	BT333	7	0.7123286101331878	0.5251710072425018
XPOT	BT333	8	-0.17711478895645666	0.9064648687387942
XPOT	BT333	9	-0.28828903158989644	0.45084065245817656
XPOT	BT333	10	0.18331351818916164	0.44707988435300927
XPOT	BT333	11	0.9001409924057018	0.3968271547134477
XPOT	BT333	12	1.1420967434500753	0.8451869827172361
XPOT	BT333	13	0.44678480125153297	0.02672918111739867
XPOT	BT333	14	-0.07221308485516688	0.8740582879800163
XPOT	BT333	15	0.6710381235251434	0.11669973620668718
XPOT	BT333	16	0.4348064471065954	0.02877583676280918
XPOT	BT333	17	0.1260506409247907	0.7260093462014776
XPOT	BT333	18	-0.0313520457636103	0.14518169444266266
XPOT	BT333	19	0.9146297155697316	1.1412047077263146e-16
XPOT	BT333	20	0.5113214072037838	0.932430938938518
XPOT	BT333	21	0.6046757400949767	0.8110015210769753
XPOT	BT333	22	0.2947170793796866	0.3674662469075042
XPOT	BT333	23	1.306416347416168	1.4431864308734947e-24
JUNB	BT112	1	-0.15274598897981082	1.6566033559938474e-6
JUNB	BT112	2	-0.099305215350649	4.442083326775867e-17
JUNB	BT112	3	-0.36689741270643506	0.7209028741963569
JUNB	BT112	4	0.2405777999663697	0.5850062358408166
JUNB	BT112	5	-0.03943463960939659	0.2585972205320514
JUNB	BT112	6	-0.23466777253323595	0.0922080759285462
JUNB	BT112	7	-0.04611814475316157	0.9043303915878192
JUNB	BT112	8	-0.01189191641774526	0.9502338447134988
JUNB	BT112	9	0.02170327340973894	0.3137032746860027
JUNB	BT112	10	0.7457133475175025	0.00406557580339973
JUNB	BT112	11	0.1648569514519709	0.6096088272351468
JUNB	BT112	12	0.4023797947396993	0.2199867779613912
JUNB	BT112	13	-0.4667598786332917	0.7190448494008146
JUNB	BT112	14	-1.0360570720690794	0.0725377893890838
JUNB	BT112	15	-1.3176425058416272	0.01595328813889635
JUNB	BT112	16	0.07141790100051706	0.940637648512174
JUNB	BT112	17	0.18540718424031244	0.9278645747444006
JUNB	BT112	18	0.10392970406612714	0.0033738293665243
JUNB	BT112	19	0.05015397002895133	0.8712024944460218
JUNB	BT112	20	0.16498760945948976	0.5630515302944992
JUNB	BT112	21	0.07829759680844466	0.4802665091175865
JUNB	BT112	22	0.07919233022270776	0.5370014605042169
JUNB	BT228	1	0.431812936759838	0.00374930728164736
JUNB	BT228	2	0.09392187095485062	0.8467400245433699
JUNB	BT228	3	0.5662483611396215	1.9096418633629725e-6
JUNB	BT228	4	0.04883401800768298	0.42849449263190065
JUNB	BT228	5	0.0678616713799016	0.8212213435335275
JUNB	BT228	6	0.10246199272589922	1.3229252426996913e-4
JUNB	BT228	7	-0.07689939323012723	0.7414084347541899
JUNB	BT228	8	-0.14747703552913222	1.2306369418145666e-8
JUNB	BT228	9	0.12810911278477188	0.378050367113556
JUNB	BT228	10	-0.09458327088570996	0.8416829046387277
JUNB	BT228	11	-0.1934168603917509	0.7744472013740443
JUNB	BT228	12	0.02443529703325088	0.1014643869602462
JUNB	BT228	13	0.19149465397053497	0.7956365234786007
JUNB	BT228	14	0.12440932584209678	0.7686658009715169
JUNB	BT228	15	-0.02696073575497448	0.09632575834346506
JUNB	BT228	16	0.03056090416224519	0.42257430067141055
JUNB	BT228	17	0.03784898265387196	0.7535191138025182
JUNB	BT228	18	0.02019050737231099	0.4467612892947907
JUNB	BT228	19	0.0619752375201528	0.2795124931343792
JUNB	BT228	20	0.06652421638882043	0.984521903832388
JUNB	BT228	21	0.2211523638445616	0.19343669721984572
JUNB	BT333	1	0.7741341629138885	0.19160427162595725
JUNB	BT333	2	-0.11655965121092995	0.08670242015435459
JUNB	BT333	3	0.7201723199083293	1.6650522104498996e-16
JUNB	BT333	4	0.00440712770289531	0.6773213336211192
JUNB	BT333	5	0.22278343831464717	0.7267446301895165
JUNB	BT333	6	0.03456062740492295	0.44276628068255336
JUNB	BT333	7	-0.1021797936691871	0.10226057421822483
JUNB	BT333	8	-0.30762229857026585	0.11991831194819089
JUNB	BT333	9	-0.18038703868551523	0.8001605682585005
JUNB	BT333	10	0.3629173021172304	0.5560924325758708
JUNB	BT333	11	-0.09664253243375118	0.30582096583962987
JUNB	BT333	12	-0.160052755040515	0.201605081176996
JUNB	BT333	13	0.1998348223363608	0.6477545458032485
JUNB	BT333	14	0.20096392153689968	0.10287558266287254
JUNB	BT333	15	0.3538694862036623	0.6691054338218048
JUNB	BT333	16	0.4029308748410177	0.40835761999699727
JUNB	BT333	17	0.3528187967192556	0.9783801204070172
JUNB	BT333	18	0.2650854218713842	0.8494850352471447
JUNB	BT333	19	0.28707354086029613	0.4262037124526733
JUNB	BT333	20	0.4870465269826256	0.5514168764309865
JUNB	BT333	21	0.4131291693376244	0.47502333598844254
JUNB	BT333	22	0.42668091251557927	0.5741418258365343
JUNB	BT333	23	-0.25919171941515806	0.6557975586741718
CCT2	BT112	1	0.16275114528718043	0.8756274168338044
CCT2	BT112	2	0.0763818568585113	0.11067214694417007
CCT2	BT112	3	0.1278308206045945	0.4165329072206427
CCT2	BT112	4	0.548396640249177	0.392409015738465
CCT2	BT112	5	-0.07635509633428715	2.1628987453085655e-5
CCT2	BT112	6	-0.2884297406698785	2.4612856245415937e-5
CCT2	BT112	7	0.00337663530633429	0.01372873346149986
CCT2	BT112	8	-0.19259679123840456	0.11173065324421293
CCT2	BT112	9	-0.18494418285788847	1.8122562913414814e-7
CCT2	BT112	10	0.5300583498722642	0.927578822665433
CCT2	BT112	11	0.32183049766262484	0.06190414108729724
CCT2	BT112	12	0.46493118092562263	6.948295468829521e-5
CCT2	BT112	13	0.12482617791679224	0.2911006029127123
CCT2	BT112	14	-0.01764410585099892	0.7070603656525525
CCT2	BT112	15	0.07263251285570901	0.00270048351508311
CCT2	BT112	16	0.05170734190410665	0.01825398909166587
CCT2	BT112	17	0.3796434984203186	0.4364753321454173
CCT2	BT112	18	0.31330379363598787	0.04826868932624513
CCT2	BT112	19	0.2797575585417635	0.335939373851848
CCT2	BT112	20	0.2869488086705041	0.00107544821452955
CCT2	BT112	21	-0.08268576923789964	0.1461685055745009
CCT2	BT112	22	-0.01341961403958213	0.01521256347302541
CCT2	BT228	1	0.522834581178762	0.997349618104768
CCT2	BT228	2	-0.5645643938920631	0.05101754400261478
CCT2	BT228	3	0.6073716617900268	0.1231543054944108
CCT2	BT228	4	-0.16200420391268408	0.380377397170206
CCT2	BT228	5	-0.13482706229026298	0.4450249508953635
CCT2	BT228	6	-0.09591042710222723	0.23961563175476688
CCT2	BT228	7	-0.3790053634360293	1.5123906033603048e-5
CCT2	BT228	8	-0.5349496388289051	1.3447896320639628e-11
CCT2	BT228	9	0.6611420358577635	0.9411328983077708
CCT2	BT228	10	0.38539414230024754	0.3652162752636413
CCT2	BT228	11	-0.618497162570782	0.01741095495895938
CCT2	BT228	12	0.1787666414434846	3.661808852691721e-4
CCT2	BT228	13	0.9912109807114344	0.6026223563452066
CCT2	BT228	14	0.35025569333311296	0.00152313480765983
CCT2	BT228	15	-0.28894414878388053	0.0469106328001059
CCT2	BT228	16	0.02181580699464239	0.49002612310835386
CCT2	BT228	17	-0.05825359678096786	0.7344367762274702
CCT2	BT228	18	-0.17253720581257048	0.5307955140579025
CCT2	BT228	19	0.12153806842370184	0.3937454613917431
CCT2	BT228	20	0.4362725625816988	0.6294298029152796
CCT2	BT228	21	0.4976533508305478	0.14353029496769795
CCT2	BT333	1	0.45865293902594745	0.41384950480918975
CCT2	BT333	2	-0.8213847967059542	3.344537864424225e-7
CCT2	BT333	3	0.5684151587461314	0.09397450206065582
CCT2	BT333	4	-0.727731460921708	4.425347035699598e-17
CCT2	BT333	5	-1.0040391018325232	3.9107501418612765e-9
CCT2	BT333	6	-0.8113468879338556	1.8568984514892116e-14
CCT2	BT333	7	0.17536916567524669	0.8806491979154285
CCT2	BT333	8	0.9932312467151944	0.3381242746600466
CCT2	BT333	9	-0.3402798939147397	3.969189427450429e-4
CCT2	BT333	10	0.5440440416118332	0.00161402136057031
CCT2	BT333	11	-0.06871908462005107	0.02582300323969269
CCT2	BT333	12	-0.7779196593262933	0.5524604179747995
CCT2	BT333	13	-0.9549564742503204	0.00759552766188988
CCT2	BT333	14	-1.0805215946547189	9.076021383224518e-4
CCT2	BT333	15	-0.7034536756333387	0.0046972798891512
CCT2	BT333	16	-0.9784582118200492	8.946317810639749e-6
CCT2	BT333	17	-1.2708888481367324	2.731148736423272e-5
CCT2	BT333	18	-1.2009834592600104	0.07230776939628888
CCT2	BT333	19	-0.5965019847722605	0.00239160630645533
CCT2	BT333	20	-1.061402588008578	0.0640400019377113
CCT2	BT333	21	-0.7801720610791972	0.32295448867303633
CCT2	BT333	22	-1.25203073748856	0.00459724898268721
CCT2	BT333	23	-0.5330945237276605	0.06556491214208357
TIMP1	BT112	1	-0.05688180574835023	5.143973588554587e-116
TIMP1	BT112	2	-0.05515030844583706	0
TIMP1	BT112	3	0.8445577977923139	0.0080660983964477
TIMP1	BT112	4	-0.1260948956888873	0.09251479618087868
TIMP1	BT112	5	-0.26614204675584846	1.1828644386790228e-6
TIMP1	BT112	6	-0.0528439432968341	0.01213962971931887
TIMP1	BT112	7	0.12721931435772654	0.29869194845520114
TIMP1	BT112	8	-0.2621863717342994	0.02677035704008986
TIMP1	BT112	9	-0.24436594214699567	0.0022887145156932
TIMP1	BT112	10	-0.505961805305998	0.4699180176144523
TIMP1	BT112	11	-0.00721471574596362	0.20926562655318107
TIMP1	BT112	12	-0.03357645170171547	0.1827144451673889
TIMP1	BT112	13	0.7188034016525863	0.404064270861299
TIMP1	BT112	14	-0.1885667250002542	0.4279732420828
TIMP1	BT112	15	-0.2081459293116558	7.813855132434805e-4
TIMP1	BT112	16	-0.2737218253238489	0.08339794809147934
TIMP1	BT112	17	0.15959763664009458	0.5695067343534931
TIMP1	BT112	18	0.03684750732008071	1.6539927675708614e-18
TIMP1	BT112	19	0.1367062325200142	0.927642282646896
TIMP1	BT112	20	0.32316329696511764	0.912568447201373
TIMP1	BT112	21	-0.2165682670111567	0.16870624534808562
TIMP1	BT112	22	-0.2570109868541362	0.02951591324988577
TIMP1	BT228	1	1.5551211010382031	7.974159385411689e-32
TIMP1	BT228	2	-1.1831932476082618	0.15497822898978586
TIMP1	BT228	3	1.5466799319682794	1.8727393612355414e-28
TIMP1	BT228	4	-1.2591964371005455	3.1950328328351314e-4
TIMP1	BT228	5	-1.3266476237212788	0.18335033725203864
TIMP1	BT228	6	-1.3895134519860484	0.3768059122638629
TIMP1	BT228	7	-1.3119604353008465	2.59836756065597e-12
TIMP1	BT228	8	-1.291545926590909	1.8241722449810862e-33
TIMP1	BT228	9	0.2493650514545127	0.1858740068751104
TIMP1	BT228	10	0.46182058023172184	0.11652912910028712
TIMP1	BT228	11	-1.3838751691687663	6.351967892550836e-7
TIMP1	BT228	12	0.2079011075062818	1.8518379880679826e-9
TIMP1	BT228	13	1.9797561299812303	5.727698592895989e-4
TIMP1	BT228	14	1.0029087094987332	0.002807413761905
TIMP1	BT228	15	-1.265460609907595	2.133412605586503e-6
TIMP1	BT228	16	-1.2245585088702624	0.06663323796564673
TIMP1	BT228	17	-1.2616640689266292	0.0158051744684661
TIMP1	BT228	18	-1.1850093256684744	0.00504031651420161
TIMP1	BT228	19	-0.9189858171228488	0.0019404664114509
TIMP1	BT228	20	-0.12335334688693966	0.4665734525958504
TIMP1	BT228	21	2.05087550203162	0.855974211483711
TIMP1	BT333	1	1.715890248867783	1.3267944816387973e-7
TIMP1	BT333	2	0.5796630601248305	0.12511669850811638
TIMP1	BT333	3	1.6314496794540123	3.425854158726738e-60
TIMP1	BT333	4	-2.243863505323271	3.7118777696337247e-25
TIMP1	BT333	5	-1.610012136471718	5.8642114632780675e-8
TIMP1	BT333	6	-2.179746778339852	5.371529974339239e-20
TIMP1	BT333	7	1.5582894032894126	0.4890240924145582
TIMP1	BT333	8	1.8033108768894668	0.9608182415532032
TIMP1	BT333	9	-2.2388679257604394	3.0680142137527445e-10
TIMP1	BT333	10	1.5340798983341577	0.9676279027551604
TIMP1	BT333	11	0.706065610773936	0.6443784532276293
TIMP1	BT333	12	0.8328481299614263	0.1050084872327394
TIMP1	BT333	13	-1.3436422943843116	1.1751926280312948e-7
TIMP1	BT333	14	-1.920636635587741	3.0237978348713005e-11
TIMP1	BT333	15	-0.45842497710985514	0.05842852815205995
TIMP1	BT333	16	-0.9005559296926686	0.01290555137570136
TIMP1	BT333	17	-1.5309664172191952	0.02583320327898518
TIMP1	BT333	18	-1.7953025607310322	0.01622771001048734
TIMP1	BT333	19	-0.42664888977753335	0.06466348105411181
TIMP1	BT333	20	-0.8810992503477837	0.03099155697914197
TIMP1	BT333	21	-0.5073060006994714	0.06522151570211107
TIMP1	BT333	22	-1.2531921010187792	0.03996397412907812
TIMP1	BT333	23	0.5189134302103235	0.2481084082100615
RNF41	BT112	1	-0.08703869187750649	0.01206300742769658
RNF41	BT112	2	-0.27730559321866455	7.675737082028362e-9
RNF41	BT112	3	-0.4980283885765261	0.5064536001973856
RNF41	BT112	4	-0.1664950408817009	0.7072920452459125
RNF41	BT112	5	-0.3637945897861314	0.01621095620553836
RNF41	BT112	6	0.09258113611593366	0.01900029220469406
RNF41	BT112	7	0.3706121788528063	0.00487290449521878
RNF41	BT112	8	-0.3780150595172767	0.6743159224514819
RNF41	BT112	9	-0.4676048275810569	0.02746144912187661
RNF41	BT112	10	-0.49126588264014526	0.8708908165032127
RNF41	BT112	11	-0.7208811458546612	0.6060582935839861
RNF41	BT112	12	-0.4185513172577942	0.09800469291188196
RNF41	BT112	13	-0.7789680793440878	0.9270301649095386
RNF41	BT112	14	-0.3097439869202622	7.421872488752073e-4
RNF41	BT112	15	-0.3899388241327627	0.13484127728132658
RNF41	BT112	16	-0.7703661595197157	0.12643737374565406
RNF41	BT112	17	-0.6356426834767974	0.5600056163797917
RNF41	BT112	18	-0.8467058547472207	0.6979627702984481
RNF41	BT112	19	-0.8443065468677888	0.3995999504673842
RNF41	BT112	20	-0.8407593192044359	0.8871037876377019
RNF41	BT112	21	-0.39368159562709465	0.22747491051545407
RNF41	BT112	22	-0.6158609878061833	0.8404473631450053
RNF41	BT228	1	0.35972028644996795	0.2704587770687104
RNF41	BT228	2	0.16897234617933252	0.982546635451326
RNF41	BT228	3	0.4740534982235642	0.00126566669511303
RNF41	BT228	4	0.2966985751242195	0.47587446601929345
RNF41	BT228	5	0.2766527829119467	0.5446705289597306
RNF41	BT228	6	0.23603165922691513	0.2764033377976915
RNF41	BT228	7	0.06414122418293736	0.29682077362743964
RNF41	BT228	8	-0.1322339807078605	0.09839355042750073
RNF41	BT228	9	0.5485679265732352	0.4178648395477239
RNF41	BT228	10	-0.3874802797919754	0.36880618542538096
RNF41	BT228	11	-0.181065217240702	0.9519703280934942
RNF41	BT228	12	-0.5947565044604349	0.46891276471231313
RNF41	BT228	13	-0.1565296723414577	0.9344407738653724
RNF41	BT228	14	0.02950948648187375	0.7371751700073844
RNF41	BT228	15	0.15149212889945682	0.42472396841594545
RNF41	BT228	16	0.3676338090385426	0.934412545019054
RNF41	BT228	17	0.33333405917134756	0.8948488731324646
RNF41	BT228	18	0.23263238468479164	0.28527381410237507
RNF41	BT228	19	0.396354058688643	0.9201237927829664
RNF41	BT228	20	0.4852017814120291	0.4253961278461505
RNF41	BT228	21	-0.1338011316578836	0.28446852325060673
RNF41	BT333	1	0.34607993873000925	0.6984138111374731
RNF41	BT333	2	0.22249206577057096	0.35083432513008467
RNF41	BT333	3	0.4818002085896551	1.0862229924958676e-5
RNF41	BT333	4	0.0106114967345848	0.5229569959834101
RNF41	BT333	5	0.07928987078496258	0.3695392243052047
RNF41	BT333	6	0.04782845734471096	0.37844815581077784
RNF41	BT333	7	-0.01491054879091446	0.9053848882747336
RNF41	BT333	8	-0.1211385550566872	0.9906118503586504
RNF41	BT333	9	-0.08030691972310137	0.8829090800181766
RNF41	BT333	10	0.00922441868122925	0.0820194044435125
RNF41	BT333	11	0.08591454362831728	0.915580048687653
RNF41	BT333	12	0.14326522309852613	0.5143110163879288
RNF41	BT333	13	0.11238510571473743	0.7710133873541566
RNF41	BT333	14	0.15247451848729252	0.9257450091513164
RNF41	BT333	15	0.16184026815800148	0.5825791164216242
RNF41	BT333	16	0.1750543741364868	0.947344458180117
RNF41	BT333	17	0.28071143796407994	0.5208757905252823
RNF41	BT333	18	0.2398070893648552	0.8956063271306017
RNF41	BT333	19	0.17689069892074422	0.10579087904730582
RNF41	BT333	20	0.2646000570966271	0.903759816499966
RNF41	BT333	21	0.17151437108264594	0.34338668209329665
RNF41	BT333	22	0.29173309200979447	0.6170252027019741
RNF41	BT333	23	0.1512180401219819	0.00214409823313301
ADAM19	BT112	1	0.295074156743978	0.17616224591084476
ADAM19	BT112	2	0.6537159569234542	0.08697112718187254
ADAM19	BT112	3	1.499459624099449	0.5944411585687018
ADAM19	BT112	4	0.663099396716564	0.18222930248183428
ADAM19	BT112	5	1.2109798407832757	1.767289556631618e-4
ADAM19	BT112	6	0.5831923972296448	0.03712977896283463
ADAM19	BT112	7	-1.2943120806014097	0.32311008389720597
ADAM19	BT112	8	1.3135523209703015	0.05722934282638906
ADAM19	BT112	9	1.26937408146443	0.00884264150842206
ADAM19	BT112	10	1.0213394099488196	0.10284895305325024
ADAM19	BT112	11	1.1009531587560044	0.30559340046690037
ADAM19	BT112	12	0.9393557569319464	0.5145433975096024
ADAM19	BT112	13	1.405190236616375	0.1511900930145068
ADAM19	BT112	14	-0.0421511653136804	0.5880931782093342
ADAM19	BT112	15	0.02587672189128627	0.9126137366712652
ADAM19	BT112	16	1.3835356752852987	0.04228751744357748
ADAM19	BT112	17	0.635051121633461	0.22411941467992771
ADAM19	BT112	18	1.226629417148707	0.01948335357121063
ADAM19	BT112	19	1.285764609181674	0.01498141667683482
ADAM19	BT112	20	1.1864901340938232	0.17923658838389103
ADAM19	BT112	21	0.9310625452300464	0.7782220786185977
ADAM19	BT112	22	1.173841838549205	0.2325633960363016
ADAM19	BT228	1	-0.6122524511539308	0.00286989990071047
ADAM19	BT228	2	-0.20498740887159397	0.1547055209938853
ADAM19	BT228	3	-0.7047598871669165	0.05377400328295387
ADAM19	BT228	4	-1.6618227615595398	0.00406606586379704
ADAM19	BT228	5	-1.371642602440873	0.13572760002998438
ADAM19	BT228	6	-1.085049523631687	0.9757079154306544
ADAM19	BT228	7	-1.8492867197556808	8.566889375278606e-12
ADAM19	BT228	8	-1.6071704340023396	4.084543296305815e-30
ADAM19	BT228	9	-0.5689993836822601	0.42645798807794794
ADAM19	BT228	10	-0.4011123798217066	0.3212001361121397
ADAM19	BT228	11	-1.4665674795018493	1.9510555076617266e-6
ADAM19	BT228	12	1.0139764634198063	0.0065690621033554
ADAM19	BT228	13	1.4752140474565174	0.3851548165617747
ADAM19	BT228	14	2.1249719167112655	0.8190115656171582
ADAM19	BT228	15	-1.7942852682207209	8.06228632538584e-5
ADAM19	BT228	16	-1.789172116688866	0.14681505982635726
ADAM19	BT228	17	-1.6427081481436634	0.09253493460460592
ADAM19	BT228	18	-1.7678519626378055	5.215676688416703e-4
ADAM19	BT228	19	-0.8317397848604343	0.00702809364701306
ADAM19	BT228	20	-0.641868980624437	0.28049459593573656
ADAM19	BT228	21	1.2996299862636866	0.1694233569126007
ADAM19	BT333	1	-1.1834628558699858	1.7975006701013277e-4
ADAM19	BT333	2	-0.7399395600421779	0.1954806192821847
ADAM19	BT333	3	-1.149543575908269	5.795642752732972e-6
ADAM19	BT333	4	-2.7805741720224555	2.054222935455088e-32
ADAM19	BT333	5	-2.5896594797911887	2.343205272415773e-10
ADAM19	BT333	6	-2.896432572021807	1.978325414632688e-34
ADAM19	BT333	7	2.3697669439045033	0.02819862933129482
ADAM19	BT333	8	3.194424087244013	0.1502199324313155
ADAM19	BT333	9	-2.035498691094145	7.247354418942518e-13
ADAM19	BT333	10	2.5469612806252795	0.00572737584909725
ADAM19	BT333	11	0.8947803611841326	0.927391779241506
ADAM19	BT333	12	0.2089009758751768	0.6304642119104312
ADAM19	BT333	13	-2.3663804120400247	2.7220919704873647e-19
ADAM19	BT333	14	-2.908902616873971	1.7982244734149992e-15
ADAM19	BT333	15	-1.4954188080520667	0.0180426804374119
ADAM19	BT333	16	-1.9855856723331304	2.005898607776725e-4
ADAM19	BT333	17	-2.490520313250662	6.104862503687012e-7
ADAM19	BT333	18	-2.7700086932529797	9.446027444356556e-4
ADAM19	BT333	19	-1.403656545581938	3.4254497752065975e-8
ADAM19	BT333	20	-1.8244391673636051	0.00275827549767329
ADAM19	BT333	21	-1.5564195487681454	1.1007380829581796e-4
ADAM19	BT333	22	-2.211175053196186	0.00708021458481491
ADAM19	BT333	23	0.5285527983316377	0.01039131475353693
PLEKHA5	BT112	1	-0.4769136335082344	0.28190471942946294
PLEKHA5	BT112	2	-0.5995199252106794	0.0071980737309114504
PLEKHA5	BT112	3	-0.4330033434446602	0.6490197961182275
PLEKHA5	BT112	4	-0.2727306624037016	0.02806280048660002
PLEKHA5	BT112	5	-0.4554663394963798	0.2562678223110623
PLEKHA5	BT112	6	0.0944247374887174	0.18891494346992896
PLEKHA5	BT112	7	0.5766952144565535	0.5452515738482032
PLEKHA5	BT112	8	-0.5726814633312645	0.5173851437142188
PLEKHA5	BT112	9	-0.6277857103323482	0.9318588335909792
PLEKHA5	BT112	10	-0.30998929585429136	0.06014014662445569
PLEKHA5	BT112	11	-0.6644677650072061	0.7493308258405029
PLEKHA5	BT112	12	-0.4928510272288349	0.05031641910158999
PLEKHA5	BT112	13	-0.7668245867106003	0.9944720527802492
PLEKHA5	BT112	14	0.22265012171804188	0.47411526719927105
PLEKHA5	BT112	15	0.13719811472257945	0.29244141555778264
PLEKHA5	BT112	16	-0.8265790856197719	0.6674919169190238
PLEKHA5	BT112	17	-0.5383419230875108	0.7267512872963154
PLEKHA5	BT112	18	-0.7835448616934158	0.11684270548039652
PLEKHA5	BT112	19	-0.893005725899673	0.8773582458259325
PLEKHA5	BT112	20	-0.7625856621071649	0.02066979072717629
PLEKHA5	BT112	21	-0.5784932694978814	0.10702592794057957
PLEKHA5	BT112	22	-0.7208761241463226	0.05408211816400382
PLEKHA5	BT228	1	0.6554364705043232	0.00826267362795167
PLEKHA5	BT228	2	0.7407348012606388	0.7574350207176748
PLEKHA5	BT228	3	0.6023755062865509	0.4003877336296452
PLEKHA5	BT228	4	0.7008950334887628	3.800390894258459e-7
PLEKHA5	BT228	5	0.2562699695671124	0.8850923060171452
PLEKHA5	BT228	6	-0.05542997611656105	0.4771253318141232
PLEKHA5	BT228	7	0.7131342914658153	0.31546695103554084
PLEKHA5	BT228	8	0.5071279287343585	0.00100242709655464
PLEKHA5	BT228	9	0.2698563233397166	0.8867444031970472
PLEKHA5	BT228	10	-0.6551734370055694	0.990294325614759
PLEKHA5	BT228	11	0.4058015790936735	0.23367270794372985
PLEKHA5	BT228	12	-0.7654225262082406	0.7264235964968918
PLEKHA5	BT228	13	-0.5965048313486079	0.5964100069661514
PLEKHA5	BT228	14	-0.4345614441126413	0.6481591234289734
PLEKHA5	BT228	15	0.8151508230738914	6.053055539343511e-4
PLEKHA5	BT228	16	0.5111098230572219	0.556919374837932
PLEKHA5	BT228	17	0.4498936769176477	0.7439431106316494
PLEKHA5	BT228	18	0.8725061616612204	0.4394919582779597
PLEKHA5	BT228	19	-0.02499979652985626	0.34718249788925637
PLEKHA5	BT228	20	0.15102364333785123	0.1902524803703847
PLEKHA5	BT228	21	-0.150685543013726	0.3612379990778683
PLEKHA5	BT333	1	0.6233669335487736	6.4694953298914945e-15
PLEKHA5	BT333	2	0.6926106642220774	0.12191716039617456
PLEKHA5	BT333	3	0.6610762991418705	3.0700800876657817e-12
PLEKHA5	BT333	4	0.36535122676715287	6.730406328259824e-4
PLEKHA5	BT333	5	0.287013696605452	0.42755461775397
PLEKHA5	BT333	6	0.4076091519271744	1.6027930871306262e-8
PLEKHA5	BT333	7	0.0160441994101626	0.2512228239689579
PLEKHA5	BT333	8	-0.3186248300771919	0.8273633449623914
PLEKHA5	BT333	9	0.24464703383294809	0.24267465416011985
PLEKHA5	BT333	10	0.11413466681626168	0.5708291637201303
PLEKHA5	BT333	11	0.07548930140458607	0.9190764592106606
PLEKHA5	BT333	12	0.4159041980428693	0.2825207300002686
PLEKHA5	BT333	13	0.2452778526754548	0.8750953431679903
PLEKHA5	BT333	14	0.46963040294530367	0.02836779609268049
PLEKHA5	BT333	15	0.02920085476719691	0.7602321422453701
PLEKHA5	BT333	16	0.17676037183585247	0.983282746459121
PLEKHA5	BT333	17	0.5600242302801267	0.14536344569338272
PLEKHA5	BT333	18	0.5693150316974345	0.6134308614754022
PLEKHA5	BT333	19	-0.04136091471180701	0.6349040259623457
PLEKHA5	BT333	20	0.2543343006200214	0.9016641936444522
PLEKHA5	BT333	21	0.04729359022374221	0.7841624664303045
PLEKHA5	BT333	22	0.4672758984239647	0.02561065048622021
PLEKHA5	BT333	23	0.2558560117085686	0.5516699860061826
ITSN1	BT112	1	-0.1736884482042349	0.06075681556767223
ITSN1	BT112	2	-0.20055841245403563	0.9769535858109848
ITSN1	BT112	3	0.13412174620022754	0.5553335965035852
ITSN1	BT112	4	0.03365898032751564	0.2433710468127848
ITSN1	BT112	5	-0.02132238741465571	0.8027819800326712
ITSN1	BT112	6	0.15202768160148283	0.8149387200231376
ITSN1	BT112	7	0.02922732700321778	0.21432488900573016
ITSN1	BT112	8	-0.09291260283138024	0.9295585410725684
ITSN1	BT112	9	-0.14750049080181926	0.9118521979848564
ITSN1	BT112	10	-0.24754256568063457	0.659926686518548
ITSN1	BT112	11	-0.08054710298453377	0.0835813361855732
ITSN1	BT112	12	-0.02119757187144669	0.1493635609945244
ITSN1	BT112	13	-0.06567535627505201	0.14005920288583973
ITSN1	BT112	14	-0.42144951567024874	0.25742193297218097
ITSN1	BT112	15	-0.4424465587439459	0.911224220963918
ITSN1	BT112	16	-0.22788494828946512	0.8152185110490969
ITSN1	BT112	17	3.3591803956749e-4	0.6198813536340141
ITSN1	BT112	18	-0.14070271615052712	0.4428356857914165
ITSN1	BT112	19	-0.18525472722519196	0.29827197598366684
ITSN1	BT112	20	-0.1090339307630142	0.23931132844939965
ITSN1	BT112	21	-0.1887428862164293	0.9240892408389358
ITSN1	BT112	22	-0.21978613688906265	0.20875097607598583
ITSN1	BT228	1	0.40878956116355464	0.3033730482418505
ITSN1	BT228	2	-0.02178005895679979	0.6787395842865515
ITSN1	BT228	3	0.5620814068908879	0.06015998619548111
ITSN1	BT228	4	0.49740848420002665	0.05629517675293374
ITSN1	BT228	5	0.4042741965609341	0.689426828216015
ITSN1	BT228	6	0.38666399930041473	0.4334841038817885
ITSN1	BT228	7	0.3309228447646541	0.16925246824305795
ITSN1	BT228	8	0.13410705009668752	0.3779689153880621
ITSN1	BT228	9	0.35366544924262294	0.549300712887374
ITSN1	BT228	10	-0.3281816167428271	0.14352842416594766
ITSN1	BT228	11	0.09473361519789394	0.9356181683823191
ITSN1	BT228	12	-0.4028318789992434	0.6923987089778396
ITSN1	BT228	13	-0.194849677885157	0.5897371822083605
ITSN1	BT228	14	-0.2105122244525164	0.9291703384163928
ITSN1	BT228	15	0.43215534931405847	0.4586948506970517
ITSN1	BT228	16	0.4433351781966305	0.7364143801029154
ITSN1	BT228	17	0.4182182956626995	0.197903252398384
ITSN1	BT228	18	0.5162777716611474	0.9213634265172748
ITSN1	BT228	19	0.19426878725344057	0.6920380149408148
ITSN1	BT228	20	0.26612644117451206	0.9354040011596142
ITSN1	BT228	21	-0.24673815139474484	0.6552542348446545
ITSN1	BT333	1	0.8365279719408389	0.00113626763627751
ITSN1	BT333	2	-0.29930465528093037	0.02043199836260807
ITSN1	BT333	3	0.8001381381263174	6.318175878765659e-5
ITSN1	BT333	4	0.6589921681885375	0.00130012978247442
ITSN1	BT333	5	0.13701929126744705	0.37554826503228234
ITSN1	BT333	6	0.6162402684535782	3.098067749963947e-4
ITSN1	BT333	7	-0.7397228336093936	0.01301245082356965
ITSN1	BT333	8	-0.3635673316144251	0.1770456344765379
ITSN1	BT333	9	0.6817591219311679	9.839948385252212e-4
ITSN1	BT333	10	-0.05989013820644378	0.8200122423066547
ITSN1	BT333	11	-0.7118750500957913	0.5230935444240502
ITSN1	BT333	12	-0.6602699457359971	0.9429209667659362
ITSN1	BT333	13	-0.06962000556494603	0.46456751690521714
ITSN1	BT333	14	0.39705065494206104	0.00323540042463138
ITSN1	BT333	15	-0.1203437489837566	0.7345412162095042
ITSN1	BT333	16	-0.03054005599787939	0.7595879539591507
ITSN1	BT333	17	0.1998892255945545	0.01808763815038163
ITSN1	BT333	18	0.32028909606549805	0.01003619468269499
ITSN1	BT333	19	-0.14629561142177172	0.6619146244478207
ITSN1	BT333	20	0.00695476608723031	0.21594481589773637
ITSN1	BT333	21	-0.08259035276733465	0.977874810903412
ITSN1	BT333	22	0.09978509736209563	0.21831430176639535
ITSN1	BT333	23	-0.654393014246977	0.5153377819549574
FHIT	BT112	1	0.01895422781646949	0.989826119045122
FHIT	BT112	2	-0.03974434655951259	0.37908741608200647
FHIT	BT112	3	-0.2732622723653046	0.5249739358243111
FHIT	BT112	4	-0.09937539475352491	0.580778000689501
FHIT	BT112	5	-0.08439666094448137	0.1945067129233631
FHIT	BT112	6	0.07463006192140802	0.397739738254796
FHIT	BT112	7	0.10647561762551153	0.37225938154941063
FHIT	BT112	8	-0.07939639523062327	0.5221764111816474
FHIT	BT112	9	-0.09837136736745015	0.01315626991429137
FHIT	BT112	10	-0.14475186377710042	0.4479964908003521
FHIT	BT112	11	-0.16264462247337755	0.02301718055080925
FHIT	BT112	12	-0.07843522497634953	0.4112255094336198
FHIT	BT112	13	-0.24297462876796852	0.6811138656118149
FHIT	BT112	14	0.10687438823500846	0.9046872013683942
FHIT	BT112	15	-0.02023450499452755	0.9033331196427796
FHIT	BT112	16	-0.14764673467451997	0.08956608937458756
FHIT	BT112	17	-0.12153172726292986	0.02218368478391924
FHIT	BT112	18	-0.17990798275561035	0.23351902827761015
FHIT	BT112	19	-0.1841245027722337	0.7954024903418596
FHIT	BT112	20	-0.18958125523022212	0.00745569242245428
FHIT	BT112	21	-0.06816168682955338	1.6333715148184596e-5
FHIT	BT112	22	-0.10846296057182717	0.5581251171487718
FHIT	BT228	1	-0.7385725431109864	0.15838275831690565
FHIT	BT228	2	0.5964951019924685	0.6769114056112948
FHIT	BT228	3	-0.47403770584758353	0.5047072115754978
FHIT	BT228	4	1.7460932941694265	0.4445901950573895
FHIT	BT228	5	1.9065255847226348	0.8790301580945792
FHIT	BT228	6	1.9554358020466065	2.4499432973468688e-18
FHIT	BT228	7	1.900527542675812	1.5756015268244826e-15
FHIT	BT228	8	1.8815836791434273	1.399207711038429e-28
FHIT	BT228	9	-0.42619702517479424	0.9466707866056732
FHIT	BT228	10	-0.8226546001116023	0.7099737450358411
FHIT	BT228	11	1.943606405801375	4.9285035085096625e-8
FHIT	BT228	12	-0.8748563244451955	5.622941898255046e-6
FHIT	BT228	13	-1.9924345453774197	0.3665946479053735
FHIT	BT228	14	-1.839279496528951	0.04476299451222318
FHIT	BT228	15	1.7103271819796673	0.02017412221080231
FHIT	BT228	16	1.5877438698967763	0.35577341435148
FHIT	BT228	17	1.7047998944062563	4.2088028879958754e-8
FHIT	BT228	18	1.5575958987290406	0.00199707875392053
FHIT	BT228	19	1.0540624215913277	7.388107091802013e-7
FHIT	BT228	20	-8.3147860378454e-4	0.18617704565088491
FHIT	BT228	21	-1.563454449296902	0.03035379487298127
FHIT	BT333	1	-0.48484083739954065	0.27003461664361084
FHIT	BT333	2	-0.27062871330488225	0.2373599463829272
FHIT	BT333	3	-0.2589139350250099	0.628689119712235
FHIT	BT333	4	2.3456084587260952	4.0539981212372144e-27
FHIT	BT333	5	2.9021384857342274	1.0416707399568476e-22
FHIT	BT333	6	2.364408128189411	9.265782573877395e-30
FHIT	BT333	7	-0.20864129384579547	0.6864118436271893
FHIT	BT333	8	-2.495984935862852	0.40290440628069574
FHIT	BT333	9	1.6018622433358118	1.5026473261824927e-9
FHIT	BT333	10	0.7726828912336503	1.3544409033754545e-7
FHIT	BT333	11	1.0872488076573217	0.4776757638515331
FHIT	BT333	12	-0.46930134233569015	0.6757391711141176
FHIT	BT333	13	2.8060355117587266	7.747393478759083e-36
FHIT	BT333	14	2.673454659041123	5.725761483027249e-31
FHIT	BT333	15	1.8177968274212877	1.7817603470494397e-5
FHIT	BT333	16	2.254077401867818	1.0608988419433018e-30
FHIT	BT333	17	2.54405683865655	1.0201258602297421e-8
FHIT	BT333	18	2.551177793941703	1.0515478250937102e-18
FHIT	BT333	19	1.4242965442159197	0.08204801772056372
FHIT	BT333	20	1.899714616347325	0.36402595579462055
FHIT	BT333	21	1.6969647761271252	3.435124053484821e-16
FHIT	BT333	22	2.3654130063194345	1.3417544834269184e-19
FHIT	BT333	23	0.6455932743868241	0.43898755446605536
ST3GAL3	BT112	1	-1.0483754301669013	0.8738343821267979
ST3GAL3	BT112	2	-1.2017219697352417	0.5838784688210733
ST3GAL3	BT112	3	-0.1741994855495669	0.45424862453079207
ST3GAL3	BT112	4	-1.63714598420635	0.00982893641924217
ST3GAL3	BT112	5	-0.2559109098984428	0.3893576710206462
ST3GAL3	BT112	6	0.39034294609035647	0.5058961715771528
ST3GAL3	BT112	7	0.43606697839299474	0.04061676282858688
ST3GAL3	BT112	8	-0.8362836819342153	0.5092863655220151
ST3GAL3	BT112	9	-1.1841309235218571	0.2738913332924826
ST3GAL3	BT112	10	-0.8783356406833647	0.8808685502658514
ST3GAL3	BT112	11	0.33251238594740223	0.8258659608722566
ST3GAL3	BT112	12	-0.8524879455698597	0.7753291406348192
ST3GAL3	BT112	13	0.2919379865144893	0.9529716518899878
ST3GAL3	BT112	14	-0.373064428965704	0.4511097697291824
ST3GAL3	BT112	15	-0.2631918963877173	0.0653948810228534
ST3GAL3	BT112	16	-1.1670307953064027	0.5802292762247834
ST3GAL3	BT112	17	1.172441823575588	0.11664758726576924
ST3GAL3	BT112	18	0.17958741196565575	0.5858411587994848
ST3GAL3	BT112	19	-0.21428840041665548	0.48326152498151426
ST3GAL3	BT112	20	0.7310231090417175	0.8921265768168695
ST3GAL3	BT112	21	-1.413398854242846	0.7970437823937315
ST3GAL3	BT112	22	-1.3654793328068622	0.7131735494839666
ST3GAL3	BT228	1	-0.860119679456306	0.07852132969804551
ST3GAL3	BT228	2	0.2484839511321174	0.7364744039296861
ST3GAL3	BT228	3	-0.5957776929346401	0.06901314248116117
ST3GAL3	BT228	4	0.5678011331632677	0.11757344312250796
ST3GAL3	BT228	5	0.6881572559857511	0.30462587705917443
ST3GAL3	BT228	6	0.6894610029906184	0.0310506521356061
ST3GAL3	BT228	7	0.22736877500558844	0.9224921446787409
ST3GAL3	BT228	8	0.0777916976934786	0.7515422609763742
ST3GAL3	BT228	9	0.3099965873711039	0.12114985427196671
ST3GAL3	BT228	10	0.2725943455537602	0.04704017342632119
ST3GAL3	BT228	11	0.02175836170987963	0.12095993857874156
ST3GAL3	BT228	12	-0.2779151166860978	0.9886648196927956
ST3GAL3	BT228	13	-0.10018526244407108	0.4714585648798324
ST3GAL3	BT228	14	-0.25091956533231013	0.898068555415812
ST3GAL3	BT228	15	0.30275343233518304	0.33911735323876513
ST3GAL3	BT228	16	0.6354139377908707	0.9671314709562066
ST3GAL3	BT228	17	0.6487294166672346	0.42744685269826566
ST3GAL3	BT228	18	0.4029135761593914	0.7377438111281128
ST3GAL3	BT228	19	0.4990807078194187	0.8211726881817688
ST3GAL3	BT228	20	0.2153818883987533	0.0920240711575293
ST3GAL3	BT228	21	-0.6846348748199129	0.047420673284584
ST3GAL3	BT333	1	-0.8637941621361308	0.00184216328234468
ST3GAL3	BT333	2	-0.1753765416229333	0.4858655968650421
ST3GAL3	BT333	3	-0.7337602560731021	3.8374258431691545e-4
ST3GAL3	BT333	4	0.2152338334511069	0.8676012440990661
ST3GAL3	BT333	5	-0.1913834238395413	0.4599512950300125
ST3GAL3	BT333	6	0.2089037156175336	0.3962138659288248
ST3GAL3	BT333	7	-0.28121586195426573	0.2914011946223681
ST3GAL3	BT333	8	0.02858118806830493	0.2710140211124549
ST3GAL3	BT333	9	0.31555467025443895	0.6705915522759328
ST3GAL3	BT333	10	-0.6561841910767661	0.06434483566999749
ST3GAL3	BT333	11	-0.23639516423990867	0.9198116471522538
ST3GAL3	BT333	12	0.02771550856439943	0.2159778101029256
ST3GAL3	BT333	13	-0.2356723589666971	0.5159034540943621
ST3GAL3	BT333	14	0.08946490258074928	0.9189390365492468
ST3GAL3	BT333	15	-0.2338017184881155	0.7941986405053933
ST3GAL3	BT333	16	-0.1972638517151456	0.559539699180967
ST3GAL3	BT333	17	0.07930793121470645	0.8624985534205012
ST3GAL3	BT333	18	0.14824920777061007	0.18564021797888183
ST3GAL3	BT333	19	-0.17873954984797058	0.27738689578123227
ST3GAL3	BT333	20	-0.10504255040808404	0.4857985156176337
ST3GAL3	BT333	21	-0.23880265545218757	0.0581585186006172
ST3GAL3	BT333	22	0.00744360407123041	0.5919136318027537
ST3GAL3	BT333	23	0.00826549283611739	0.6293698061854078
NAALADL2	BT112	1	0.6671346626525188	2.112820559539016e-4
NAALADL2	BT112	2	0.7900075714774046	0.00219054332575195
NAALADL2	BT112	3	0.3795979373113767	0.2520141151483252
NAALADL2	BT112	4	0.39046661938217	0.3641552396639206
NAALADL2	BT112	5	0.741694597149171	0.01926731847549167
NAALADL2	BT112	6	0.23246166428133708	3.327397015756622e-4
NAALADL2	BT112	7	-0.7883312994280272	0.5604726741407774
NAALADL2	BT112	8	0.7331088340256854	0.05653898971980842
NAALADL2	BT112	9	0.7103237712510373	0.8401250095596612
NAALADL2	BT112	10	0.6223178488665022	2.736868254730575e-4
NAALADL2	BT112	11	1.0615150668208515	0.1310064857434414
NAALADL2	BT112	12	0.686954124519194	0.00287946474062909
NAALADL2	BT112	13	0.8570778489818276	0.31165269967368003
NAALADL2	BT112	14	-0.29727582305990413	0.6038246060833199
NAALADL2	BT112	15	-0.1851140951928912	0.3703809365854351
NAALADL2	BT112	16	1.011083807406172	0.16766332151873536
NAALADL2	BT112	17	0.9061377729592188	0.01596067686791708
NAALADL2	BT112	18	1.1460265631990596	0.06817603101556753
NAALADL2	BT112	19	1.192061143628712	0.1508053552091671
NAALADL2	BT112	20	1.0265923480787855	0.181001971226856
NAALADL2	BT112	21	0.6402978144921033	0.9688085197385452
NAALADL2	BT112	22	0.8443087249210677	0.9954803863213864
NAALADL2	BT228	1	-1.0972861417616884	1.4560872593681547e-4
NAALADL2	BT228	2	-0.04692906019459128	0.5459569897617857
NAALADL2	BT228	3	-0.9830217517728348	0.02033191213514746
NAALADL2	BT228	4	-0.0473684865855362	0.7959277405689273
NAALADL2	BT228	5	-0.2631957478625453	0.7073888438860951
NAALADL2	BT228	6	-0.4434015041745476	0.5967803517800683
NAALADL2	BT228	7	-0.10293111537307777	0.9278351509142404
NAALADL2	BT228	8	-0.2451779274347946	0.9717771824222678
NAALADL2	BT228	9	0.33027219985416556	0.3549895248453147
NAALADL2	BT228	10	0.01551980565625959	0.12407043574808196
NAALADL2	BT228	11	-0.3666821210449728	0.8797479506093516
NAALADL2	BT228	12	-0.6299405713528891	0.7335227064792574
NAALADL2	BT228	13	-0.11695866984151725	0.19244502426746535
NAALADL2	BT228	14	0.4482284788678106	0.0513696856594172
NAALADL2	BT228	15	0.03393498194988211	0.10876676172970116
NAALADL2	BT228	16	-0.08180188964586686	0.6708105936236057
NAALADL2	BT228	17	-0.12177507425375038	0.5932502102918213
NAALADL2	BT228	18	0.08143895631939128	0.5101004920222659
NAALADL2	BT228	19	-0.08579707048644747	0.00479103288362065
NAALADL2	BT228	20	0.2201962185135111	0.03832864089116446
NAALADL2	BT228	21	-0.7728538586835951	0.04508585856411774
NAALADL2	BT333	1	-1.172161442514441	4.5890450196989035e-4
NAALADL2	BT333	2	-0.8726291282189853	0.5553996406792768
NAALADL2	BT333	3	-1.114454822047952	5.831053259139632e-7
NAALADL2	BT333	4	1.3395598845866303	6.197992240649726e-13
NAALADL2	BT333	5	0.0085350691350832009	0.12232928611876966
NAALADL2	BT333	6	1.36215468972091	7.238291920235994e-16
NAALADL2	BT333	7	-1.4785019206478334	0.8267168424031702
NAALADL2	BT333	8	-0.1959939584615497	0.2216592012790461
NAALADL2	BT333	9	1.6232182907895285	6.945230271387672e-6
NAALADL2	BT333	10	-1.4119080316363537	0.9758417021355666
NAALADL2	BT333	11	-1.3653111498926498	0.29114999696554256
NAALADL2	BT333	12	-0.8460978297517617	0.8110624742632662
NAALADL2	BT333	13	-0.2388281283433172	0.3070868902866498
NAALADL2	BT333	14	0.9712077532663168	2.3396722381458347e-7
NAALADL2	BT333	15	-0.9566218371261682	0.8584340295317974
NAALADL2	BT333	16	-0.5057145605709009	0.04607740721999286
NAALADL2	BT333	17	0.5393295931661592	0.20707167748112665
NAALADL2	BT333	18	0.939189478036479	5.101132019568235e-5
NAALADL2	BT333	19	-1.0442948164232535	1.0018328134687094e-5
NAALADL2	BT333	20	-0.4765584301145884	0.04762743075915038
NAALADL2	BT333	21	-0.870069027708532	0.2332719337312343
NAALADL2	BT333	22	0.08164260540531726	0.03781006811962985
NAALADL2	BT333	23	-1.130167146282015	0.4746956607443405
PCDH9	BT112	1	-0.5906963369116298	2.1254365533389845e-7
PCDH9	BT112	2	-0.6588000499738813	8.143604120136726e-4
PCDH9	BT112	3	-0.4708024440160909	0.00805044347629997
PCDH9	BT112	4	-0.3247393669256771	0.2600460922901739
PCDH9	BT112	5	-0.5514464475352806	0.391749762422475
PCDH9	BT112	6	-0.06021204118536295	0.6605728909880033
PCDH9	BT112	7	0.6396990656174173	0.4264362360214808
PCDH9	BT112	8	-0.6352612021426376	0.04640117762310188
PCDH9	BT112	9	-0.6677918900934506	0.4960724389618955
PCDH9	BT112	10	-0.4880117919918794	0.0673523934870801
PCDH9	BT112	11	-0.6079421288113317	0.9629921879142672
PCDH9	BT112	12	-0.483606454901833	0.21868633276491373
PCDH9	BT112	13	-0.6082297584581052	0.00991980910104732
PCDH9	BT112	14	-0.11847682381443048	0.48899531066082175
PCDH9	BT112	15	-0.2744809495070883	3.0057319622798487e-4
PCDH9	BT112	16	-0.795981242294269	0.2252654347565387
PCDH9	BT112	17	-0.45113046932767487	0.753010764480038
PCDH9	BT112	18	-0.6753103931773863	0.02153168799713861
PCDH9	BT112	19	-0.757606521773907	0.7338133388677474
PCDH9	BT112	20	-0.5922121020275468	2.1462568639721456e-4
PCDH9	BT112	21	-0.637788610317304	0.25289221291424374
PCDH9	BT112	22	-0.7259257211429387	0.00172657935201502
PCDH9	BT228	1	2.675886566683432	3.775212744716197e-62
PCDH9	BT228	2	-0.48075269245121743	0.20149295469262585
PCDH9	BT228	3	1.886275484512868	2.0336299331990508e-14
PCDH9	BT228	4	-0.09804669442962502	0.10012600168676168
PCDH9	BT228	5	-0.4670104243528702	0.2449822896787253
PCDH9	BT228	6	-0.705511976039844	0.48077428391821614
PCDH9	BT228	7	0.4635736446460277	0.00373163476704582
PCDH9	BT228	8	0.7864248776463234	1.303140633051262e-7
PCDH9	BT228	9	-0.9442115607689074	0.3892731186683297
PCDH9	BT228	10	-0.6226194396306898	0.91035046405962
PCDH9	BT228	11	0.8777575010934633	0.01634590413487302
PCDH9	BT228	12	0.0647449845472823	0.00188525802464255
PCDH9	BT228	13	-0.6127109725487403	0.8062849993076939
PCDH9	BT228	14	-0.5802175927353587	0.3675527144957935
PCDH9	BT228	15	0.28820942450866976	0.9054724236160407
PCDH9	BT228	16	-0.30589948996255967	0.3293690774076278
PCDH9	BT228	17	-0.36897687236221166	0.2784222449913642
PCDH9	BT228	18	0.16329503440018237	0.6702493005375106
PCDH9	BT228	19	-1.0332303281949176	0.0600164261001147
PCDH9	BT228	20	-1.037601418965167	0.8074207103402934
PCDH9	BT228	21	1.0075479278362782	1.3183861956364647e-5
PCDH9	BT333	1	0.7569574162053583	4.691582159619709e-8
PCDH9	BT333	2	0.124894355660031	0.00121594119769005
PCDH9	BT333	3	0.6700311256118984	6.656213668219047e-5
PCDH9	BT333	4	1.8468771779813828	2.3186256572262695e-21
PCDH9	BT333	5	0.8380996179490283	3.2221598520033656e-4
PCDH9	BT333	6	1.3211096356283474	1.5049014006736907e-25
PCDH9	BT333	7	-1.4883262027413795	0.5549403836959275
PCDH9	BT333	8	-1.094101872764471	2.5326632850787307e-4
PCDH9	BT333	9	2.5577236228559275	7.911816524706369e-18
PCDH9	BT333	10	-0.7299001489186645	0.00242750922016145
PCDH9	BT333	11	-0.86211166478574	0.00935550243119077
PCDH9	BT333	12	-0.2944975178221811	0.2478835957846793
PCDH9	BT333	13	0.5224192979791913	6.4543195770290525e-9
PCDH9	BT333	14	0.14309356531281042	3.471110139711861e-4
PCDH9	BT333	15	-0.7979907367581363	6.589752327258126e-10
PCDH9	BT333	16	-0.665573202622215	0.00123678250458371
PCDH9	BT333	17	-0.929496268783927	0.4065156847452697
PCDH9	BT333	18	-0.4959200189116896	0.27882392139217466
PCDH9	BT333	19	-1.1276926301482164	0.7767828181068764
PCDH9	BT333	20	-1.3190540976996106	0.01066402718058932
PCDH9	BT333	21	-0.919731718991174	0.1683989930756714
PCDH9	BT333	22	-1.1876317052314065	0.13102795185521032
PCDH9	BT333	23	0.03894361166926873	0.4716069352894132
NOMO1	BT112	1	0.03308070225214548	0.00216175364489576
NOMO1	BT112	2	0.12222196223428825	0.02962465966496669
NOMO1	BT112	3	-0.19969392900007335	0.05868986100882765
NOMO1	BT112	4	0.2609249400287979	0.2569399946073899
NOMO1	BT112	5	0.09404915787829052	0.30968416837674145
NOMO1	BT112	6	-0.01904127867727869	0.133629708341446
NOMO1	BT112	7	-0.18169337789778392	0.05899183120600825
NOMO1	BT112	8	0.1473036729114262	0.4497236496362666
NOMO1	BT112	9	0.161172764900053	0.162573312213768
NOMO1	BT112	10	0.4879661488294077	0.8756821791844256
NOMO1	BT112	11	0.06856220207038387	0.04487650207406663
NOMO1	BT112	12	0.28292600693869385	0.27159892451244194
NOMO1	BT112	13	0.01092375801711043	0.49592303253455944
NOMO1	BT112	14	0.7340547224998303	0.9571012754583198
NOMO1	BT112	15	0.7296747569055899	0.5922900809096457
NOMO1	BT112	16	0.24224275751150573	0.6477892413940518
NOMO1	BT112	17	-0.14557854999941447	0.7323489498095279
NOMO1	BT112	18	0.11343353018645436	0.9922250742126352
NOMO1	BT112	19	0.14538768737269886	0.9396181426574284
NOMO1	BT112	20	0.04407172483636	0.7580931854746187
NOMO1	BT112	21	0.12751273896058515	0.22411709201159305
NOMO1	BT112	22	0.21094958555789	0.02784035182555
NOMO1	BT228	1	0.4987480946192101	0.0401670267457304
NOMO1	BT228	2	0.14426341384041305	0.9397361351452832
NOMO1	BT228	3	0.6824878624721654	0.01719519977807969
NOMO1	BT228	4	-0.2270569914574964	0.27943283680251424
NOMO1	BT228	5	-0.1974421117191918	0.5749356481756349
NOMO1	BT228	6	-0.29967655083528855	0.8868647916519813
NOMO1	BT228	7	-0.4144318743816743	6.590096106938996e-4
NOMO1	BT228	8	-0.4238200375959745	4.697239928373943e-7
NOMO1	BT228	9	0.2882035659029232	0.9202983704315376
NOMO1	BT228	10	0.9692751734821512	0.4022860280880755
NOMO1	BT228	11	-0.48147401672868106	0.2508100711453033
NOMO1	BT228	12	0.24267454133447916	0.4549979507302562
NOMO1	BT228	13	0.8811598050182899	0.0096037026835679
NOMO1	BT228	14	0.13115823189629272	0.10080721585086148
NOMO1	BT228	15	-0.40775960085593166	0.07313865491733365
NOMO1	BT228	16	-0.06453871439215644	0.604193076787321
NOMO1	BT228	17	-0.10718035703034524	0.39604065337496336
NOMO1	BT228	18	-0.3312570868065578	0.5848709749808578
NOMO1	BT228	19	-0.1055790920618064	0.9076631015395068
NOMO1	BT228	20	0.09823681568130824	0.2593914515628931
NOMO1	BT228	21	0.7072001817110593	0.0031943929048656
NOMO1	BT333	1	0.5555210328790287	3.248826687725195e-7
NOMO1	BT333	2	-0.06755088694024693	0.6373028384632516
NOMO1	BT333	3	0.4128799126636557	0.00502523770160222
NOMO1	BT333	4	-0.5658101754037111	0.02318564490617141
NOMO1	BT333	5	-0.5231901098496965	0.01918788702677643
NOMO1	BT333	6	-0.5313627059618827	0.00736768341951659
NOMO1	BT333	7	0.4248181189913867	0.15540542852329964
NOMO1	BT333	8	0.5019201757799362	0.9481836940409756
NOMO1	BT333	9	-0.5488015964367745	0.1001006896036045
NOMO1	BT333	10	0.6139430270950291	0.6533672904159643
NOMO1	BT333	11	0.09533870427166571	0.970882407764644
NOMO1	BT333	12	0.00295720147620217	0.7292177784621849
NOMO1	BT333	13	-0.49992284875002985	0.03742218752638449
NOMO1	BT333	14	-0.4960363546604059	0.07650859039587424
NOMO1	BT333	15	-0.3061897285241219	0.1798693891154518
NOMO1	BT333	16	-0.40196913927355543	0.1474648170848235
NOMO1	BT333	17	-0.4515776237669184	0.07800041694636586
NOMO1	BT333	18	-0.4681008049557565	0.1990851533019173
NOMO1	BT333	19	-0.27299854064399964	0.9797740611090504
NOMO1	BT333	20	-0.3517242687679493	0.16818673667824208
NOMO1	BT333	21	-0.31539072748814556	0.8005157228659755
NOMO1	BT333	22	-0.4200951731427905	0.1637985640465372
NOMO1	BT333	23	-0.2899708222473536	0.2563041624090252
PIP5K1C	BT112	1	1.7577789276291025	0.00150479658183374
PIP5K1C	BT112	2	2.439917017356984	8.041387999042991e-15
PIP5K1C	BT112	3	-0.3154931639450179	0.48578318265633286
PIP5K1C	BT112	4	1.103669209403307	0.8094998797105023
PIP5K1C	BT112	5	2.692649187600637	0.3296856700608602
PIP5K1C	BT112	6	0.7891683810039397	0.18677171792870395
PIP5K1C	BT112	7	-2.4313244690972784	0.5481994854747054
PIP5K1C	BT112	8	2.899291829638475	0.6951251207452639
PIP5K1C	BT112	9	2.9345165879658603	0.3583053252260197
PIP5K1C	BT112	10	2.334424239149128	0.7569567572712157
PIP5K1C	BT112	11	2.6658316788416756	0.7491152768806592
PIP5K1C	BT112	12	1.542580302336405	0.9406853330292386
PIP5K1C	BT112	13	1.4528484004073166	0.15870476621716917
PIP5K1C	BT112	14	-0.3962191187738289	0.5201544165274888
PIP5K1C	BT112	15	0.15506302239336406	0.8253443604248457
PIP5K1C	BT112	16	3.742947576826363	0.6739864947448657
PIP5K1C	BT112	17	1.4555349540706215	0.1615869970435077
PIP5K1C	BT112	18	2.956388788977521	0.6763435299119697
PIP5K1C	BT112	19	2.959474201036986	0.8608345499830303
PIP5K1C	BT112	20	1.946211560390602	0.9971192331003316
PIP5K1C	BT112	21	2.6734220176520145	0.7628211913431089
PIP5K1C	BT112	22	3.300795329163385	0.6422770275822418
PIP5K1C	BT228	1	0.4962357718893538	9.084737483205144e-5
PIP5K1C	BT228	2	0.3493935353454361	0.09629543410880946
PIP5K1C	BT228	3	0.7684638629647366	9.093916975418524e-5
PIP5K1C	BT228	4	0.0911903218808606	0.4308724256581933
PIP5K1C	BT228	5	0.2100272812524009	0.6010578702170237
PIP5K1C	BT228	6	0.2518592227832599	0.6760427580925146
PIP5K1C	BT228	7	-0.11344650739330296	0.7907641079876586
PIP5K1C	BT228	8	-0.12491974616435582	0.5467713086413144
PIP5K1C	BT228	9	0.10207088343404724	0.9583447223801096
PIP5K1C	BT228	10	0.2176603753572417	0.33916884956881177
PIP5K1C	BT228	11	-0.10720813107687097	0.7602075039726578
PIP5K1C	BT228	12	0.19198006378058272	0.5059318059999125
PIP5K1C	BT228	13	0.16128872784512227	0.8515026034918624
PIP5K1C	BT228	14	0.10383973040024684	0.5171003398215029
PIP5K1C	BT228	15	-0.08915093265280045	0.6074430693739195
PIP5K1C	BT228	16	0.07568326943656722	0.9347192735650584
PIP5K1C	BT228	17	0.12518604542356512	0.6591875612633751
PIP5K1C	BT228	18	-0.03529464248259128	0.7890631475342987
PIP5K1C	BT228	19	0.1970827171935658	0.35696244147647654
PIP5K1C	BT228	20	0.1015334808601023	0.28795412687235405
PIP5K1C	BT228	21	0.03422334676381582	0.9553657860222856
PIP5K1C	BT333	1	0.9943482184440932	8.056107217573174e-8
PIP5K1C	BT333	2	-0.06125632258738162	0.6473038634988223
PIP5K1C	BT333	3	1.18577826275954	2.0622561482655016e-12
PIP5K1C	BT333	4	-0.3115280342571152	0.1014935520981548
PIP5K1C	BT333	5	-0.13932322421671256	0.8468558352200097
PIP5K1C	BT333	6	-0.27418798150473705	0.5340007539114039
PIP5K1C	BT333	7	0.33921314549728543	0.5456261944050644
PIP5K1C	BT333	8	0.0629491818471904	0.5513108057238759
PIP5K1C	BT333	9	-0.41934112906405224	0.00936459588627811
PIP5K1C	BT333	10	0.8169125477045961	0.20819221369974517
PIP5K1C	BT333	11	0.25419870643917813	0.7895702426902929
PIP5K1C	BT333	12	-0.22737801929505308	0.08507928166220381
PIP5K1C	BT333	13	-0.13958865015261804	0.08489011430736725
PIP5K1C	BT333	14	-0.16527094011891882	0.7655942968135585
PIP5K1C	BT333	15	0.07762589653095547	0.5649058417127234
PIP5K1C	BT333	16	0.0098369268704442	0.02377289320543517
PIP5K1C	BT333	17	-0.03181949456317067	0.8450169687234872
PIP5K1C	BT333	18	-0.10154563541217446	0.67643229185048
PIP5K1C	BT333	19	0.04172360530577356	0.2109174402082257
PIP5K1C	BT333	20	0.08112836839775557	0.02567636484371326
PIP5K1C	BT333	21	0.06860930049435053	0.6380699537806342
PIP5K1C	BT333	22	0.026662006174327912	0.8095963069651806
PIP5K1C	BT333	23	-0.01365690134897486	0.7312938921989638
PNPLA2	BT112	1	-1.595862023588055	2.0623278922992738e-12
PNPLA2	BT112	2	-1.6696682590907097	1.4035824145416215e-32
PNPLA2	BT112	3	-4.107660414494677	0.5737002518923623
PNPLA2	BT112	4	-4.604038515035217	0.7565781439958992
PNPLA2	BT112	5	-1.3477503597932805	0.1862035319734155
PNPLA2	BT112	6	1.2266628910242714	0.4241327810229843
PNPLA2	BT112	7	2.2263459087337663	0.7472467854542866
PNPLA2	BT112	8	-1.2737525083983103	0.7327627880175582
PNPLA2	BT112	9	-1.5959723564358168	0.5210283332438191
PNPLA2	BT112	10	-3.6298139646252503	0.4133984200637201
PNPLA2	BT112	11	-2.6041239171516684	0.11034833205645184
PNPLA2	BT112	12	-4.144728640414939	0.5940981855626621
PNPLA2	BT112	13	-2.4929952397337933	0.8500949265891434
PNPLA2	BT112	14	-2.2903339533908875	0.9602304943279844
PNPLA2	BT112	15	-2.1156802989649006	0.5325478925308187
PNPLA2	BT112	16	-3.0073963383133018	0.8247686019270564
PNPLA2	BT112	17	-2.1260138816637246	0.05058196366837166
PNPLA2	BT112	18	-2.8359727974660274	0.4247333377510499
PNPLA2	BT112	19	-2.7389609638706967	0.13181542970523005
PNPLA2	BT112	20	-2.4059537693903432	0.21045856409430505
PNPLA2	BT112	21	-1.6961791379618143	0.15109570727894708
PNPLA2	BT112	22	-2.5155758711471337	0.9354969343875617
PNPLA2	BT228	1	0.7167331419238884	4.467446911214313e-9
PNPLA2	BT228	2	0.43293077261817525	0.16553125131135413
PNPLA2	BT228	3	0.8233458083853002	5.935207321914265e-10
PNPLA2	BT228	4	0.3150538605164198	0.8979236944183107
PNPLA2	BT228	5	0.38803130511699	0.06053288760251024
PNPLA2	BT228	6	0.4295798302833911	0.8396738823003577
PNPLA2	BT228	7	0.09850950747759248	0.7044454855326836
PNPLA2	BT228	8	-0.01488628954770993	0.6439683918323411
PNPLA2	BT228	9	0.22631620618802453	0.7003689584607043
PNPLA2	BT228	10	-0.10958073792403172	0.35078984731588747
PNPLA2	BT228	11	-0.0323136168291105	0.9132836310140924
PNPLA2	BT228	12	-0.19054096997142855	0.8242159287125127
PNPLA2	BT228	13	-0.02223412343298708	0.48807164525595725
PNPLA2	BT228	14	-0.117461279327464	0.7185192412748582
PNPLA2	BT228	15	0.15065962868606733	0.31635231187284596
PNPLA2	BT228	16	0.3188970356519223	0.9277736788421688
PNPLA2	BT228	17	0.3380640301000333	0.9491436604828436
PNPLA2	BT228	18	0.2174322030121552	0.7283846819120036
PNPLA2	BT228	19	0.362876640541683	0.08147460573613925
PNPLA2	BT228	20	0.2870893647997966	0.03170049658454564
PNPLA2	BT228	21	0.17269317012781105	0.8534469229072144
PNPLA2	BT333	1	0.427186785354349	0.15259881275013223
PNPLA2	BT333	2	0.2750667408658248	0.25212598035998
PNPLA2	BT333	3	0.6255701441500823	2.4713600124946616e-22
PNPLA2	BT333	4	-0.02631014462262701	0.4339726160209838
PNPLA2	BT333	5	0.10138021978525752	0.8650867339607008
PNPLA2	BT333	6	0.00761185836349418	0.2961938033046392
PNPLA2	BT333	7	0.2677378722743126	0.8768022132823713
PNPLA2	BT333	8	-0.09412360098686348	0.6054999245399278
PNPLA2	BT333	9	-0.1322419030680153	0.07951742627506261
PNPLA2	BT333	10	0.2931123603651031	0.7649550903125573
PNPLA2	BT333	11	0.3210431455945425	0.7290737110218213
PNPLA2	BT333	12	0.21193590266854703	0.9364497375126628
PNPLA2	BT333	13	0.13724262186491068	0.25339753334758686
PNPLA2	BT333	14	0.09818997626888372	0.533791688954342
PNPLA2	BT333	15	0.146400134923981	0.4660806658841311
PNPLA2	BT333	16	0.1328301450882413	0.6516713006615418
PNPLA2	BT333	17	0.1920853593688896	0.20904505846121224
PNPLA2	BT333	18	0.15347570811256472	0.7410944014703055
PNPLA2	BT333	19	0.151868355071707	0.25586280712002496
PNPLA2	BT333	20	0.1872724971119679	0.7377798598603623
PNPLA2	BT333	21	0.13432549676646857	0.6291674778920064
PNPLA2	BT333	22	0.20450689456325735	0.6579725284264165
PNPLA2	BT333	23	0.3197574371583591	0.8661998481702166
SSH1	BT112	1	-0.15739289891265207	0.02418728039177329
SSH1	BT112	2	-0.19343025927623556	0.01942934401334472
SSH1	BT112	3	-0.1583017435840572	0.6072956855618927
SSH1	BT112	4	0.24279568670875237	0.3428484789996475
SSH1	BT112	5	-0.3914563702401622	0.5231051749236696
SSH1	BT112	6	-0.292230457359376	0.8866135884369396
SSH1	BT112	7	0.3358702534303744	0.15066994054947871
SSH1	BT112	8	-0.43664053663817304	0.07748535600509623
SSH1	BT112	9	-0.4113680360135165	0.1988820992188344
SSH1	BT112	10	0.1759655353568768	0.05851774504277443
SSH1	BT112	11	-0.2092227018692132	0.09756031286742972
SSH1	BT112	12	0.04357275268156164	0.21546607127299736
SSH1	BT112	13	-0.14297904873301484	0.05457179642857047
SSH1	BT112	14	0.8282088700488643	0.13215820486316254
SSH1	BT112	15	0.7858031069388116	0.1477722679290309
SSH1	BT112	16	-0.35220973813909134	0.9320903326236288
SSH1	BT112	17	-0.16622336308813682	0.22532991382145745
SSH1	BT112	18	-0.2165084410846977	0.1360184897395114
SSH1	BT112	19	-0.2298541604418154	0.0032496643475929
SSH1	BT112	20	-0.16014243161549688	0.02041004298215919
SSH1	BT112	21	-0.2800213660990425	0.9155083104467816
SSH1	BT112	22	-0.31708894433910595	0.00602967045233725
SSH1	BT228	1	-0.2668576327247802	0.02336400893510367
SSH1	BT228	2	0.17890864849908428	0.3254420208734849
SSH1	BT228	3	-0.12494322684576288	0.7413637225292052
SSH1	BT228	4	-0.9854516756495618	0.00181986827447266
SSH1	BT228	5	-0.6238202684873805	0.5017708630359085
SSH1	BT228	6	-0.4906898852935256	0.5429945103672039
SSH1	BT228	7	-1.3028084305862837	3.16242652325251e-11
SSH1	BT228	8	-1.2567796371758744	4.668542181067852e-17
SSH1	BT228	9	0.6606939436471363	0.3789930477440651
SSH1	BT228	10	0.36746061475424935	0.16915699244987187
SSH1	BT228	11	-1.1279994377024296	2.3999067070107488e-11
SSH1	BT228	12	0.21375384173020992	2.11496355277369e-5
SSH1	BT228	13	0.7911708933398669	0.10956005633156318
SSH1	BT228	14	1.4468952843092968	0.4237238102909432
SSH1	BT228	15	-1.2873481156856317	6.187005332638518e-4
SSH1	BT228	16	-0.7181582487449714	0.43521442378567093
SSH1	BT228	17	-0.6893958557791128	0.00886709556220388
SSH1	BT228	18	-1.228874487292979	0.00795091191425251
SSH1	BT228	19	0.1752945368946131	0.0943531703896238
SSH1	BT228	20	0.4182338375683988	0.01508256866739651
SSH1	BT228	21	0.39325452679379447	0.608296777602457
SSH1	BT333	1	0.05734545537711592	0.9944031845889996
SSH1	BT333	2	0.99856271406454	0.7199479040207426
SSH1	BT333	3	-0.02837364519184234	0.00373742346250652
SSH1	BT333	4	-1.983465356646556	1.608666825166024e-15
SSH1	BT333	5	-1.3873927932496626	0.0071209267138571
SSH1	BT333	6	-2.0525758351953343	1.4162141071811292e-16
SSH1	BT333	7	1.4407012626932894	0.700603250825439
SSH1	BT333	8	1.6625959971075228	0.3518069444288964
SSH1	BT333	9	-1.6333434993376938	2.7284850044269994e-4
SSH1	BT333	10	1.0913277422214709	0.13323355367662978
SSH1	BT333	11	0.6802747918146883	0.00398440375539836
SSH1	BT333	12	1.4155082105132628	0.8574908688792494
SSH1	BT333	13	-1.1616573093608402	7.480600364020954e-5
SSH1	BT333	14	-1.694029874572871	1.0911708620018128e-8
SSH1	BT333	15	-0.1842297524203781	0.4752190400300846
SSH1	BT333	16	-0.5821636062973262	0.49225240456533026
SSH1	BT333	17	-1.0357858406161	5.406077462848849e-4
SSH1	BT333	18	-1.4400748286917742	0.02999936783271528
SSH1	BT333	19	0.01480659410095286	0.9188064074309524
SSH1	BT333	20	-0.31782055310228446	0.10762675296707051
SSH1	BT333	21	-0.21818191715404175	0.2562916574082212
SSH1	BT333	22	-0.6882236529660407	0.00492198783341232
SSH1	BT333	23	0.8493336992335808	0.7964423608580158
RAPGEF2	BT112	1	0.35327412504389877	0.9262518418548163
RAPGEF2	BT112	2	0.4073085753379924	0.14079599647237467
RAPGEF2	BT112	3	-0.6198747522970786	0.3693684425797581
RAPGEF2	BT112	4	-0.01024032485017782	0.8256602734586725
RAPGEF2	BT112	5	-0.4932089178735682	0.7435023487866737
RAPGEF2	BT112	6	-0.5890771126855078	0.07898261087353074
RAPGEF2	BT112	7	0.5426200137818054	0.04902430496693687
RAPGEF2	BT112	8	-0.19963941822283937	0.06918516528222207
RAPGEF2	BT112	9	-0.02259730823625511	0.112810699904025
RAPGEF2	BT112	10	-0.33752304975889713	0.08248887494134334
RAPGEF2	BT112	11	-0.4231445954921154	0.426922978408545
RAPGEF2	BT112	12	-0.03141330082566283	0.2367065659465784
RAPGEF2	BT112	13	-0.35656577836211456	0.34182876541231993
RAPGEF2	BT112	14	-1.025804369566487	0.03840697584763437
RAPGEF2	BT112	15	-0.9165818493866392	0.5406092528915718
RAPGEF2	BT112	16	0.07391076142403781	0.957688591320147
RAPGEF2	BT112	17	-0.6614065505468946	0.148700079520274
RAPGEF2	BT112	18	-0.33741924294014497	0.43172231602053296
RAPGEF2	BT112	19	-0.06105165388374919	0.5614232498540872
RAPGEF2	BT112	20	-0.4387441155430538	0.9587819776099146
RAPGEF2	BT112	21	0.18321797388917505	0.4688545445658082
RAPGEF2	BT112	22	0.17265648508277007	0.00980448529267069
RAPGEF2	BT228	1	0.7594710625895282	0.00471967003115933
RAPGEF2	BT228	2	0.4833099390821908	0.6095899781624549
RAPGEF2	BT228	3	0.8215761687609106	4.519475845753819e-4
RAPGEF2	BT228	4	0.6929126731350697	0.00925684317886002
RAPGEF2	BT228	5	0.5890954314365466	0.9723526067314864
RAPGEF2	BT228	6	0.4645538959078655	0.7790986571604834
RAPGEF2	BT228	7	0.7183746940975381	0.1645678668862493
RAPGEF2	BT228	8	0.5697594980135902	0.02824027192777229
RAPGEF2	BT228	9	0.32309555570732934	0.7756524671087519
RAPGEF2	BT228	10	-0.4136630331503852	0.00748450115301739
RAPGEF2	BT228	11	0.5962160508356585	0.7587558640287531
RAPGEF2	BT228	12	-0.7312230144661851	0.7468667307750155
RAPGEF2	BT228	13	-0.9962743028028412	0.00558232081578128
RAPGEF2	BT228	14	-0.5270111024727446	0.4917464989812427
RAPGEF2	BT228	15	0.6924740762882535	0.0409227168222321
RAPGEF2	BT228	16	0.7483822048986014	0.7583160801370423
RAPGEF2	BT228	17	0.6988158469992044	0.7559939563181197
RAPGEF2	BT228	18	0.6645832503420498	0.6126515107533819
RAPGEF2	BT228	19	0.4683341616752992	0.02923117830431345
RAPGEF2	BT228	20	0.36682162397462537	0.9436828465458243
RAPGEF2	BT228	21	-0.43885068938044103	0.682751528457315
RAPGEF2	BT333	1	0.43671226607804575	0.11720879632387073
RAPGEF2	BT333	2	0.5543044673484945	0.8744605776702415
RAPGEF2	BT333	3	0.36002655509952014	0.7646703551948268
RAPGEF2	BT333	4	0.7017170200825595	2.808926259258014e-4
RAPGEF2	BT333	5	0.46912720788271833	0.152113964849822
RAPGEF2	BT333	6	0.6382291804661469	3.400120306748974e-4
RAPGEF2	BT333	7	-0.1363854553540281	0.7226602571190665
RAPGEF2	BT333	8	-0.5262567037142408	0.19071027087314937
RAPGEF2	BT333	9	0.7251299532973909	0.5420061426274962
RAPGEF2	BT333	10	-0.33701026902239195	0.40803534819315135
RAPGEF2	BT333	11	0.1294799246408963	0.2937435815795222
RAPGEF2	BT333	12	0.31086337055090557	0.2753588720523544
RAPGEF2	BT333	13	0.4208528141672955	0.23886507831086456
RAPGEF2	BT333	14	0.4238600525238021	1.878262122021206e-4
RAPGEF2	BT333	15	-0.03034621764121629	0.5832075872240993
RAPGEF2	BT333	16	0.05649780943698675	0.7100470838180346
RAPGEF2	BT333	17	0.16810346787324407	0.8564045610603347
RAPGEF2	BT333	18	0.3025563690771312	0.6123395606140011
RAPGEF2	BT333	19	-0.10097279644941053	0.6790057917821236
RAPGEF2	BT333	20	-0.09911005163049832	0.99861138072128
RAPGEF2	BT333	21	-0.06628786979500176	0.11718571510202784
RAPGEF2	BT333	22	0.03732818101782538	0.46623377083974343
RAPGEF2	BT333	23	0.43571054607024234	0.7403943373000569
PSAT1	BT112	1	-0.6471657073560918	0.9375776222711109
PSAT1	BT112	2	-0.7208248953988696	0.688294031583694
PSAT1	BT112	3	0.23794264847213129	0.00255968560333772
PSAT1	BT112	4	-0.28843180111039735	0.06077771681888495
PSAT1	BT112	5	-0.6693010277514163	0.7658430319897296
PSAT1	BT112	6	-0.08169001454196566	0.14372971030477372
PSAT1	BT112	7	0.92691673874909	0.35668595409617515
PSAT1	BT112	8	-0.8834524536171982	0.00242538896387562
PSAT1	BT112	9	-0.9117095577126392	9.843681610274703e-29
PSAT1	BT112	10	-0.8926771072258181	0.3030027012719863
PSAT1	BT112	11	-0.4322794690697333	0.669932962663626
PSAT1	BT112	12	-0.5403494761098419	1.9591503723102895e-6
PSAT1	BT112	13	-0.2183363496907131	0.8775306955199885
PSAT1	BT112	14	-0.4344693810967518	3.9498306139088174e-62
PSAT1	BT112	15	-0.32590785403281636	0.827871807843117
PSAT1	BT112	16	-0.958491810660429	0.16901643313963752
PSAT1	BT112	17	-0.12062386100115366	6.120537872611201e-9
PSAT1	BT112	18	-0.5377244151196653	0.8632599975506656
PSAT1	BT112	19	-0.6788731461373646	0.7167137192501372
PSAT1	BT112	20	-0.4062204585853698	0.1215642050809128
PSAT1	BT112	21	-0.8056129772854698	9.836506368299898e-22
PSAT1	BT112	22	-0.9020959590768216	0.03139515934883025
PSAT1	BT228	1	-0.5973625078789166	9.556979037761707e-6
PSAT1	BT228	2	-2.03417861692278	0.01238733501912415
PSAT1	BT228	3	-0.3991194498092166	0.07149867633510762
PSAT1	BT228	4	-0.01756050412644853	0.11679228329075382
PSAT1	BT228	5	-0.09121573352133262	0.02231257127928298
PSAT1	BT228	6	-0.2269710608839385	0.16669865186342409
PSAT1	BT228	7	-0.5953498688617047	5.1805581729650314e-5
PSAT1	BT228	8	-1.136327653117471	2.9943360620829742e-33
PSAT1	BT228	9	0.3109908194414686	0.5258258024618193
PSAT1	BT228	10	-0.5160472781745259	0.9520235265314204
PSAT1	BT228	11	-1.5912254482148158	0.00568133111385256
PSAT1	BT228	12	-0.5432077243018056	4.984295582292453e-4
PSAT1	BT228	13	0.5663625586163739	0.7680252041165114
PSAT1	BT228	14	0.4687325177452047	0.8574993556600353
PSAT1	BT228	15	-0.20506106021264095	0.31589967040667455
PSAT1	BT228	16	0.14121676008067902	0.6184110127363575
PSAT1	BT228	17	0.07273787084114118	0.9707302142791024
PSAT1	BT228	18	0.015737179034425	0.6806848439179719
PSAT1	BT228	19	0.19224208028366835	0.02339414638713136
PSAT1	BT228	20	0.2752660238207912	0.4642480270886421
PSAT1	BT228	21	-1.229151993030821	0.00532383160360597
PSAT1	BT333	1	-0.15218176813494944	0.9823016625209232
PSAT1	BT333	2	0.9024767619275762	3.9407136253974986e-4
PSAT1	BT333	3	-0.10410429891171902	0.8444012865298536
PSAT1	BT333	4	0.03604917151966601	0.07696946939660514
PSAT1	BT333	5	0.0875030154665737	0.4225571117399548
PSAT1	BT333	6	-0.07903404944444113	0.2436695754694067
PSAT1	BT333	7	0.6054850078882613	0.8606152896562651
PSAT1	BT333	8	-0.07328103122946207	0.3859228091093791
PSAT1	BT333	9	0.2108319777527151	0.7307108217297499
PSAT1	BT333	10	-0.05820769562812603	0.4375764676741853
PSAT1	BT333	11	0.8050154567267449	0.27760410246064476
PSAT1	BT333	12	0.9619779629292916	0.902215524223057
PSAT1	BT333	13	0.16494623166674577	8.535229231058269e-6
PSAT1	BT333	14	-0.2526839251274126	0.0113155271614855
PSAT1	BT333	15	-0.03772698640093702	0.2195604521524112
PSAT1	BT333	16	-0.18161594551766655	0.2252653763813376
PSAT1	BT333	17	-0.3722608705572499	0.07065705453245691
PSAT1	BT333	18	-0.3520411261056476	0.38839168082140973
PSAT1	BT333	19	0.04704790989763164	4.579813759699003e-7
PSAT1	BT333	20	-0.3067201888266547	0.12154536817542304
PSAT1	BT333	21	-0.12451867519907248	0.3088146077067228
PSAT1	BT333	22	-0.36509631966687406	0.912381583133096
PSAT1	BT333	23	1.491004119766432	3.8594586779436465e-19
OSBPL8	BT112	1	-0.6047205988816187	1.1302001911120676e-23
OSBPL8	BT112	2	-0.5214464070120111	2.3733788200565673e-25
OSBPL8	BT112	3	0.6382050128631063	0.698834339782403
OSBPL8	BT112	4	-0.15084785384848148	0.38917793153052727
OSBPL8	BT112	5	1.123207626129881	0.5100184137680268
OSBPL8	BT112	6	1.3024399413987555	0.8259512007293925
OSBPL8	BT112	7	-0.8276030200883242	0.395579440551728
OSBPL8	BT112	8	0.4587238071110957	0.4889136240272926
OSBPL8	BT112	9	0.14823649771623967	0.03389245626023417
OSBPL8	BT112	10	-0.28029294136774363	0.3787890348731203
OSBPL8	BT112	11	0.3852200506058023	0.04884697394338035
OSBPL8	BT112	12	-0.5043769054881331	0.7478658381992196
OSBPL8	BT112	13	0.16761125383631886	0.2748320525009613
OSBPL8	BT112	14	-0.513245536866958	0.01186370648469682
OSBPL8	BT112	15	-0.4755333323655135	0.7733621371333459
OSBPL8	BT112	16	-0.1365803496619276	0.7111414981018226
OSBPL8	BT112	17	0.28502420270360657	0.309271475615334
OSBPL8	BT112	18	0.1286645654674456	0.0270857527068192
OSBPL8	BT112	19	-0.4213771509682416	0.10408200410131092
OSBPL8	BT112	20	-0.02172022250469845	0.8489069375405371
OSBPL8	BT112	21	-0.33971998287504884	0.9979560878987932
OSBPL8	BT112	22	-0.285771071204069	0.9290733690413564
OSBPL8	BT228	1	2.549250526101858	5.784422762368426e-55
OSBPL8	BT228	2	0.47723029776618375	0.10575779773822493
OSBPL8	BT228	3	2.2759402013612937	1.4270619140493523e-24
OSBPL8	BT228	4	0.10535514242390548	0.9575840441123922
OSBPL8	BT228	5	0.10672214464727928	0.8583398523132884
OSBPL8	BT228	6	0.06152611868490136	0.9719433811099818
OSBPL8	BT228	7	-0.22881762099924827	0.8761833157544627
OSBPL8	BT228	8	-0.4190453378902662	0.23519649267565415
OSBPL8	BT228	9	0.3381541879664223	0.8162022591491136
OSBPL8	BT228	10	-0.9405166823393256	0.2784118520787841
OSBPL8	BT228	11	-0.32351149172689186	0.2597213754277288
OSBPL8	BT228	12	-0.7276762660838599	0.6009545409148943
OSBPL8	BT228	13	-0.43407727690781994	0.5539521236494246
OSBPL8	BT228	14	0.44067815913393976	0.4901006426656865
OSBPL8	BT228	15	-0.11851797610706052	0.8944055743067671
OSBPL8	BT228	16	0.06940412155017135	0.7417587626388632
OSBPL8	BT228	17	0.08336597220049274	0.09476914677808825
OSBPL8	BT228	18	-0.01368963618576822	0.2227788094261344
OSBPL8	BT228	19	0.10077724009833096	0.6582816202177876
OSBPL8	BT228	20	0.23501300723427984	0.4803435843161792
OSBPL8	BT228	21	0.6335744086757582	0.1584363818265161
OSBPL8	BT333	1	1.870306266111792	1.1311867415354377e-13
OSBPL8	BT333	2	-0.04682060912113793	0.17832973210612532
OSBPL8	BT333	3	1.9696992005128824	1.7026529749030588e-35
OSBPL8	BT333	4	-0.45355717856645833	0.2691356606664032
OSBPL8	BT333	5	0.1358101640483255	0.2195707918018257
OSBPL8	BT333	6	-0.4285832586370047	0.4914056436537966
OSBPL8	BT333	7	0.6050059247699275	0.7847643447784342
OSBPL8	BT333	8	0.07628807309932784	0.8256358912576148
OSBPL8	BT333	9	-0.579211125210287	0.0441484539098453
OSBPL8	BT333	10	1.0736406722362286	0.8336132114912246
OSBPL8	BT333	11	0.7331221619938982	0.5908256955304484
OSBPL8	BT333	12	-0.16331736618885687	0.7954874164741933
OSBPL8	BT333	13	0.280570285456131	0.34940357437795827
OSBPL8	BT333	14	-0.2313378016694483	0.7598382386604141
OSBPL8	BT333	15	0.3240714110341397	0.849501536169822
OSBPL8	BT333	16	0.1745590949214846	0.7854297027148238
OSBPL8	BT333	17	-0.20006066665689187	0.05338822589659015
OSBPL8	BT333	18	-0.2756674646883048	0.9942782732923072
OSBPL8	BT333	19	0.27344056389325955	0.21063571604251205
OSBPL8	BT333	20	-0.01281739525304225	0.223238927778942
OSBPL8	BT333	21	0.25581142627639847	0.5314745799292562
OSBPL8	BT333	22	-0.13600041476932706	0.00152760241454281
OSBPL8	BT333	23	0.25743868034816847	0.8429897244440164
CHD7	BT112	1	-0.12228725509684168	0.9921313967772832
CHD7	BT112	2	-0.1779924374241895	0.612773135978342
CHD7	BT112	3	-0.24835961493267955	0.7759983546935222
CHD7	BT112	4	0.02937895893146254	0.31195015693903766
CHD7	BT112	5	-0.10790823318053334	0.0651904714154114
CHD7	BT112	6	0.07234270850679432	0.9997904033008054
CHD7	BT112	7	0.12384812422112684	0.8476934923868858
CHD7	BT112	8	-0.1588345314959568	0.9792071943082314
CHD7	BT112	9	-0.1942572155547888	0.8421915267032355
CHD7	BT112	10	-0.07953277077975661	0.5859240348702187
CHD7	BT112	11	-0.2576268860473092	0.22575637083266573
CHD7	BT112	12	-0.08268728019728841	0.5214842693702859
CHD7	BT112	13	-0.3385190607710494	0.9439026778206772
CHD7	BT112	14	0.26927109231500085	0.25078650817247367
CHD7	BT112	15	0.17307499594176648	0.5804078801622939
CHD7	BT112	16	-0.2728621979844249	0.8619711448262045
CHD7	BT112	17	-0.22760500471215137	0.3954213712709256
CHD7	BT112	18	-0.3003587000361526	0.6054394828478611
CHD7	BT112	19	-0.32732173851609403	0.00319544766765016
CHD7	BT112	20	-0.3001539699035585	0.7064202182829156
CHD7	BT112	21	-0.1817003796308957	0.3773040561125759
CHD7	BT112	22	-0.2316968339585684	0.5356235541558707
CHD7	BT228	1	-0.8042954934916562	0.04677908717411021
CHD7	BT228	2	0.5069655194341905	0.21161040401434963
CHD7	BT228	3	-0.73095228026684	0.00473710946896366
CHD7	BT228	4	1.0026579329424046	1.917197461676472e-7
CHD7	BT228	5	0.6471322172850194	0.0095451974782753
CHD7	BT228	6	0.35339976496932823	0.09485578962635129
CHD7	BT228	7	1.1298319623463855	2.4504962546277367e-22
CHD7	BT228	8	1.1793079309287036	2.531108696734459e-38
CHD7	BT228	9	-0.5978106776541267	0.9204751154267
CHD7	BT228	10	0.33515348144944984	0.8933456938939753
CHD7	BT228	11	0.9631715648737152	1.9547622206928243e-6
CHD7	BT228	12	0.17416236242004754	3.190075445563274e-5
CHD7	BT228	13	-0.5655385567198652	0.8053221551226938
CHD7	BT228	14	-0.9472341865649871	0.30297506576346184
CHD7	BT228	15	1.1581484858433966	8.930886802988178e-15
CHD7	BT228	16	0.7631683072153753	0.3815759694715729
CHD7	BT228	17	0.7484580031730234	6.619920621379419e-5
CHD7	BT228	18	1.1690050288739289	1.3986946614806854e-4
CHD7	BT228	19	-0.1510160627199691	0.22973925023802605
CHD7	BT228	20	-0.45428055775492904	0.07503964904045594
CHD7	BT228	21	-0.9605339868785672	0.1110068422116658
CHD7	BT333	1	-0.6693993309853203	0.03604897526980741
CHD7	BT333	2	0.06740183646511423	0.04017085447614915
CHD7	BT333	3	-0.6339081742233503	4.504545226159506e-4
CHD7	BT333	4	0.8481791172364674	1.0329885777827742e-11
CHD7	BT333	5	1.2110083460198482	1.4395224092864506e-5
CHD7	BT333	6	1.0414051508334825	3.386575143453802e-14
CHD7	BT333	7	-0.04263948645301674	0.00839636142428769
CHD7	BT333	8	-1.079183361963881	0.5035040552303106
CHD7	BT333	9	0.23514873252648968	7.4664216988915e-4
CHD7	BT333	10	-0.10913777532068836	0.708398321485024
CHD7	BT333	11	0.377960800708495	0.6991140862702863
CHD7	BT333	12	0.03169620195845626	0.10080479417149628
CHD7	BT333	13	1.15967908692082	4.665987716270487e-4
CHD7	BT333	14	1.3963630709654014	1.1097079293581046e-12
CHD7	BT333	15	0.8562365130369743	0.3756756567552939
CHD7	BT333	16	1.1135732788897383	0.03262474894309139
CHD7	BT333	17	1.5708181767803406	1.6569692601974034e-6
CHD7	BT333	18	1.5474777894901868	3.060081113702983e-13
CHD7	BT333	19	0.8142615871743538	0.7157942062390721
CHD7	BT333	20	1.254342762031541	1.3394353344011102e-8
CHD7	BT333	21	0.8706575901679365	0.00166447223667678
CHD7	BT333	22	1.4961532353579785	0.07968225360249126
CHD7	BT333	23	0.01282162937223508	0.8697880465192074
KLHDC8A	BT112	1	-0.5384689560951779	0.01870379735464913
KLHDC8A	BT112	2	-0.482732810488786	0.01859003770292112
KLHDC8A	BT112	3	0.03132405126765904	0.06708533364180949
KLHDC8A	BT112	4	0.18440136956537445	0.4339023656733696
KLHDC8A	BT112	5	-0.4105634365614093	0.00604385756463491
KLHDC8A	BT112	6	-0.37223345679926506	0.6388864895528862
KLHDC8A	BT112	7	0.570594886691608	0.05497853814379614
KLHDC8A	BT112	8	-0.4208282737049148	0.9243475670317224
KLHDC8A	BT112	9	-0.41299973282238184	0.06495288296640718
KLHDC8A	BT112	10	-0.2126232091404404	0.00373922057943677
KLHDC8A	BT112	11	-0.27419751582585694	0.77654480982969
KLHDC8A	BT112	12	-0.23752370020492017	0.9935002290670294
KLHDC8A	BT112	13	0.1577334999516729	0.36788976294659526
KLHDC8A	BT112	14	-0.608644315160909	0.23815302913991648
KLHDC8A	BT112	15	-0.5073867269029403	0.06428153357376262
KLHDC8A	BT112	16	-0.3703187400188749	0.37838510383555246
KLHDC8A	BT112	17	-0.28921216335607824	0.02115139823782413
KLHDC8A	BT112	18	-0.17191212975598044	0.2858492427528375
KLHDC8A	BT112	19	-0.12104486586028496	0.2519595110779797
KLHDC8A	BT112	20	-0.01341705711606973	0.8382663532541564
KLHDC8A	BT112	21	-0.41663412183343057	0.21354541904794383
KLHDC8A	BT112	22	-0.4056747409370469	0.2586468560619752
KLHDC8A	BT228	1	-3.0351749862443382	8.72630084702809e-17
KLHDC8A	BT228	2	-1.5856257797880855	5.5552091823839594e-6
KLHDC8A	BT228	3	-3.1657009916444165	2.781304086532457e-9
KLHDC8A	BT228	4	-2.637610867369142	6.098185047929186e-6
KLHDC8A	BT228	5	-3.4315232659361494	0.03578111372467487
KLHDC8A	BT228	6	-3.658432201149359	0.0044778023776693
KLHDC8A	BT228	7	-1.789632282277426	3.239709367836844e-7
KLHDC8A	BT228	8	-1.3444417232744488	1.1118107266212804e-8
KLHDC8A	BT228	9	-3.170570024074161	1.2349634602667608e-14
KLHDC8A	BT228	10	-2.4660566979934693	1.1619194362122411e-4
KLHDC8A	BT228	11	-1.2890308715188667	7.074543507969189e-7
KLHDC8A	BT228	12	2.289312964768978	0.01688801800105814
KLHDC8A	BT228	13	1.1180939946749604	0.4855873276760816
KLHDC8A	BT228	14	2.4715167952905666	0.39322255185452853
KLHDC8A	BT228	15	-1.624209432003676	7.398139300143238e-7
KLHDC8A	BT228	16	-3.660946240040373	0.02911419735680481
KLHDC8A	BT228	17	-3.525598556476349	0.00728306154180204
KLHDC8A	BT228	18	-1.8175931267023084	0.03426303274706251
KLHDC8A	BT228	19	-4.0014524401448535	1.183690912089475e-17
KLHDC8A	BT228	20	-3.880832710557392	2.0405278945602847e-6
KLHDC8A	BT228	21	-1.2991850393100814	0.1281203692493468
KLHDC8A	BT333	1	-1.559602895162941	4.4017337189169986e-4
KLHDC8A	BT333	2	-2.158231941291939	0.00284699478676918
KLHDC8A	BT333	3	-1.4173412215906904	5.927928369583445e-5
KLHDC8A	BT333	4	0.5394158115630505	6.929078403873562e-4
KLHDC8A	BT333	5	-0.8523616471507021	0.6501531919567132
KLHDC8A	BT333	6	0.5827520856149172	0.01267721136438428
KLHDC8A	BT333	7	-1.621013345622838	4.028269292539434e-7
KLHDC8A	BT333	8	0.6900786194254757	0.9945455880048176
KLHDC8A	BT333	9	0.9272256062099062	0.00151749529390025
KLHDC8A	BT333	10	-0.6805614567062104	0.906867045625456
KLHDC8A	BT333	11	-2.0345493986885304	0.01423422488063972
KLHDC8A	BT333	12	-2.1836276963431196	0.4263627985741786
KLHDC8A	BT333	13	-1.1840389082013227	0.9430337069181371
KLHDC8A	BT333	14	0.10786584912330742	0.17199729416979903
KLHDC8A	BT333	15	-1.3435492035981167	0.24364468872863543
KLHDC8A	BT333	16	-1.0015190966246614	0.31759137475961996
KLHDC8A	BT333	17	-0.32701513421671147	0.8991526439054828
KLHDC8A	BT333	18	0.05996243467940222	0.5896703295047082
KLHDC8A	BT333	19	-1.4214598501779705	3.1656220167429846e-8
KLHDC8A	BT333	20	-0.8937320627781502	0.2705891741802898
KLHDC8A	BT333	21	-1.1931048876622967	0.2913392923583802
KLHDC8A	BT333	22	-0.6056527511798171	0.3216752983910684
KLHDC8A	BT333	23	-2.314973388973004	1.7839629999418787e-4
MAP1LC3B	BT112	1	-0.06127470685879058	4.892961691046211e-22
MAP1LC3B	BT112	2	-0.0203109318243873	4.87892081487356e-24
MAP1LC3B	BT112	3	-0.4017572180764425	0.19641672173598423
MAP1LC3B	BT112	4	0.48114596568617246	0.8511254165186916
MAP1LC3B	BT112	5	-0.24495855428353644	7.287381477658843e-4
MAP1LC3B	BT112	6	-0.4663219584916242	0.211832345657669
MAP1LC3B	BT112	7	0.19748889241937367	0.6625229604391721
MAP1LC3B	BT112	8	-0.2506504329578202	0.00138899555177799
MAP1LC3B	BT112	9	-0.19907203300181767	0.8905335161688003
MAP1LC3B	BT112	10	0.4532909912904808	0.6107997332657374
MAP1LC3B	BT112	11	0.09216181859919634	0.21060824731034153
MAP1LC3B	BT112	12	0.31555101131219865	0.3523399103010929
MAP1LC3B	BT112	13	-0.14536301595450218	0.7984958382419655
MAP1LC3B	BT112	14	0.02914528579150043	0.07126675229297552
MAP1LC3B	BT112	15	0.06053775044576458	0.00630840510755627
MAP1LC3B	BT112	16	0.04106190974049181	0.00447865365676934
MAP1LC3B	BT112	17	-0.00854055028433898	0.26625849764120646
MAP1LC3B	BT112	18	0.08639835863776271	8.345735260605467e-19
MAP1LC3B	BT112	19	0.08881802410331165	4.519612827596722e-4
MAP1LC3B	BT112	20	-0.02477445622604124	0.10138600121993543
MAP1LC3B	BT112	21	-0.09085488486231189	0.03613980356296809
MAP1LC3B	BT112	22	-0.0077318400790771	0.10021410533842574
MAP1LC3B	BT228	1	0.7762663585144373	0.00241969403548137
MAP1LC3B	BT228	2	-0.10478046595894228	0.8769882921320811
MAP1LC3B	BT228	3	0.8601590310490058	1.723349126643797e-6
MAP1LC3B	BT228	4	0.5839363554235828	0.26978206102366986
MAP1LC3B	BT228	5	0.6146043688055214	0.4643674260751388
MAP1LC3B	BT228	6	0.627875847481864	0.14839951874519564
MAP1LC3B	BT228	7	0.2432310799192983	0.7026864418908421
MAP1LC3B	BT228	8	0.01826648337424808	0.00434004436557007
MAP1LC3B	BT228	9	0.439015158780676	0.6111929766419217
MAP1LC3B	BT228	10	-0.7365086378698494	0.14391853430042173
MAP1LC3B	BT228	11	-0.03249924230598493	0.35053507781559545
MAP1LC3B	BT228	12	-0.8316087524482486	0.13998192330923273
MAP1LC3B	BT228	13	-0.5859133016913561	0.01491377213511591
MAP1LC3B	BT228	14	0.04954028483303937	0.7750787618481951
MAP1LC3B	BT228	15	0.3691940005469793	0.3470692832934647
MAP1LC3B	BT228	16	0.5361709713609653	0.01690072524277856
MAP1LC3B	BT228	17	0.5702094765835264	0.2545655155579543
MAP1LC3B	BT228	18	0.4723519027183453	0.9293582790557752
MAP1LC3B	BT228	19	0.7037589791225389	1.0990640955309115e-9
MAP1LC3B	BT228	20	0.5810130968528074	0.00185549193232837
MAP1LC3B	BT228	21	-0.47293046422606794	0.7700379679134669
MAP1LC3B	BT333	1	0.7836574638444046	1.887139447312037e-9
MAP1LC3B	BT333	2	1.3828467127228454	3.2515654598291096e-4
MAP1LC3B	BT333	3	1.0718759727186546	9.318245863307987e-24
MAP1LC3B	BT333	4	-0.08469515006041772	0.9457166018628208
MAP1LC3B	BT333	5	0.5494724574836953	0.9710488498734972
MAP1LC3B	BT333	6	-0.02922246327427398	0.2371522453868344
MAP1LC3B	BT333	7	0.5941053538338127	0.31506009042874067
MAP1LC3B	BT333	8	-0.446950908500634	0.7049497738562314
MAP1LC3B	BT333	9	-0.35753383503152597	0.04929485465212152
MAP1LC3B	BT333	10	0.19101936203270137	0.7710547863769154
MAP1LC3B	BT333	11	0.9613630030523332	0.8916790865508777
MAP1LC3B	BT333	12	1.0198820376324675	0.8852104405271276
MAP1LC3B	BT333	13	0.7598070053969195	0.00891942930975438
MAP1LC3B	BT333	14	0.3124165734310183	0.7294793589533638
MAP1LC3B	BT333	15	0.8817024816281762	0.4552311330728204
MAP1LC3B	BT333	16	0.7727392271020485	0.02157262892260646
MAP1LC3B	BT333	17	0.6664355067006695	0.02672771541763935
MAP1LC3B	BT333	18	0.459477730750974	0.706399262509201
MAP1LC3B	BT333	19	0.9851634070815104	1.7857717853240662e-20
MAP1LC3B	BT333	20	0.8884046613149087	0.02016992266929172
MAP1LC3B	BT333	21	0.8472191651996109	0.16788743416376226
MAP1LC3B	BT333	22	0.8084818390772232	0.6329374542016319
MAP1LC3B	BT333	23	1.373195645200432	0.00242913691854497
CDC14B	BT112	1	0.4447356206722662	5.303788276038006e-10
CDC14B	BT112	2	0.2706238343229195	1.9077908697663604e-4
CDC14B	BT112	3	0.3901868394688688	0.977983181516413
CDC14B	BT112	4	-0.17870510920066918	0.0284033402486306
CDC14B	BT112	5	-0.17955336527397894	0.70036992850734
CDC14B	BT112	6	-0.0375836942067161	0.7988263022949328
CDC14B	BT112	7	0.02109031915866766	0.8602536967851457
CDC14B	BT112	8	-0.02189140678813248	0.2730001942403218
CDC14B	BT112	9	0.04101841920345565	0.8848011174724012
CDC14B	BT112	10	-0.2797735250083242	0.6955793164988938
CDC14B	BT112	11	-0.25746147595455643	0.3715932700161249
CDC14B	BT112	12	-0.04779833018229963	0.8989492669968684
CDC14B	BT112	13	-0.1301207330247664	0.7542264527742069
CDC14B	BT112	14	0.4304079937520563	0.2606201635299413
CDC14B	BT112	15	0.24514359063264785	0.7181034719355621
CDC14B	BT112	16	-0.06854727309363917	0.8187926454209304
CDC14B	BT112	17	-0.07555365870210691	0.9441679404177692
CDC14B	BT112	18	-0.23306522076574548	0.6585963936854388
CDC14B	BT112	19	-0.08954265043623873	0.1075523451145524
CDC14B	BT112	20	-0.16293933945700442	0.45204344257911766
CDC14B	BT112	21	0.1910140642713828	0.8072136357430015
CDC14B	BT112	22	0.06076184466004655	0.981622754063
CDC14B	BT228	1	0.9618724559400426	8.260475172983025e-13
CDC14B	BT228	2	1.4170232065289925	0.0882463604660112
CDC14B	BT228	3	1.0666178837038924	0.03111774202240416
CDC14B	BT228	4	0.49778497949104894	0.9433757681732214
CDC14B	BT228	5	0.5458962997249821	0.8851217419984819
CDC14B	BT228	6	0.419831664964724	0.32775715681363154
CDC14B	BT228	7	0.13104661239477144	0.5374715477176365
CDC14B	BT228	8	-0.03302037126280253	0.27728795553307467
CDC14B	BT228	9	0.39391395426174786	0.5194565631548791
CDC14B	BT228	10	-0.422856378454406	0.6686671572629613
CDC14B	BT228	11	0.00264559023719397	0.6334275403977945
CDC14B	BT228	12	-1.0154574326470187	0.26979918349136245
CDC14B	BT228	13	-0.6491428195864651	0.0984972509456688
CDC14B	BT228	14	-0.08461249253647744	0.5565670388717698
CDC14B	BT228	15	0.1779169164587889	0.658891283267298
CDC14B	BT228	16	0.5173997230339007	0.8987756607448161
CDC14B	BT228	17	0.5516614282979895	0.7330336009831374
CDC14B	BT228	18	0.2559595824654373	0.3002545365578346
CDC14B	BT228	19	0.4384599906532447	0.9248070053196557
CDC14B	BT228	20	0.3674051124447212	0.7028864386670953
CDC14B	BT228	21	-0.01681057108370532	0.9841406393172376
CDC14B	BT333	1	1.092441248828892	4.420264875074151e-6
CDC14B	BT333	2	-0.2334485466846785	0.918773695283318
CDC14B	BT333	3	0.9349040718998192	7.869496425715999e-14
CDC14B	BT333	4	0.2834840484794531	6.538798495737418e-4
CDC14B	BT333	5	0.5491289438314423	9.333147924686896e-4
CDC14B	BT333	6	0.3092409199007375	6.511945165804202e-4
CDC14B	BT333	7	-0.06827923642923055	0.40456759599348285
CDC14B	BT333	8	-0.6327284744079031	0.6184019269591988
CDC14B	BT333	9	0.04426021322836229	0.9165190207536308
CDC14B	BT333	10	0.6447706488933368	0.8380303560306647
CDC14B	BT333	11	0.04496169524947861	0.26945988178882785
CDC14B	BT333	12	-0.5230224488285394	0.6433453430128184
CDC14B	BT333	13	0.4686743165147178	0.09347333613149568
CDC14B	BT333	14	0.43373482602680935	0.00488563983289924
CDC14B	BT333	15	0.3020276648526375	0.8468377724640297
CDC14B	BT333	16	0.41570252701389826	0.00595383655630309
CDC14B	BT333	17	0.3978155883032566	0.22812065759330316
CDC14B	BT333	18	0.4046789739377527	0.3016804020024458
CDC14B	BT333	19	0.07845932751654057	0.22793346972987205
CDC14B	BT333	20	0.2770485471534818	0.09660508909808573
CDC14B	BT333	21	0.29703092993429175	0.23866473043090072
CDC14B	BT333	22	0.3600375371261919	0.515459806374682
CDC14B	BT333	23	-0.35179999636846526	0.6888330885088868
JPT1	BT112	1	0.09403148116865122	4.1794601695595004e-18
JPT1	BT112	2	0.1096839362937672	1.7840122678138688e-54
JPT1	BT112	3	0.07465994022438101	2.570496043604276e-5
JPT1	BT112	4	0.27661861198641763	0.33104715634910553
JPT1	BT112	5	0.00739948222461307	0.6299431574594501
JPT1	BT112	6	-0.04626411942836863	0.02979096552644579
JPT1	BT112	7	-0.14566268994924736	0.6822352077438291
JPT1	BT112	8	0.01177310849633325	0.43885930392012645
JPT1	BT112	9	0.0146339450905921	0.01523547355310898
JPT1	BT112	10	0.35453636959418483	0.8039579135708868
JPT1	BT112	11	0.14869620615612522	0.33546233906982414
JPT1	BT112	12	0.31511398384393463	0.02671996488694105
JPT1	BT112	13	0.1677560003682144	0.952472836202334
JPT1	BT112	14	0.6691314063325954	0.9761736078822516
JPT1	BT112	15	0.6837023418483592	0.3049039545856094
JPT1	BT112	16	0.09833505829636024	0.0965503516784211
JPT1	BT112	17	0.11253169023274125	0.5558918226379204
JPT1	BT112	18	0.1617475393214802	0.9101358092465264
JPT1	BT112	19	0.18738528508509475	0.9999628453603842
JPT1	BT112	20	0.17750561863539396	0.05033196928590002
JPT1	BT112	21	0.05032476724768624	0.2474212860107527
JPT1	BT112	22	0.08204912556619187	0.01428138628345378
JPT1	BT228	1	1.4721415083974174	1.602117671807421e-19
JPT1	BT228	2	-0.2849184642415487	0.4428356857914165
JPT1	BT228	3	1.336316519572062	9.063810977155551e-9
JPT1	BT228	4	-0.21904181169074705	0.42635045073017414
JPT1	BT228	5	-0.07131780514796665	0.2952921362021451
JPT1	BT228	6	0.07550511959614085	0.38351207740675497
JPT1	BT228	7	-0.2827753928315795	0.1297776036466801
JPT1	BT228	8	-0.14587932781813676	0.9233782081143764
JPT1	BT228	9	-0.2568558046003024	0.09368196868091412
JPT1	BT228	10	0.16021941502617723	0.4765884017289308
JPT1	BT228	11	8.0524848314283e-4	0.6800305058462855
JPT1	BT228	12	-0.2576446363551879	0.7615446522003226
JPT1	BT228	13	-0.2671742455564135	0.03724223386630541
JPT1	BT228	14	0.2318812988545021	0.998901819655103
JPT1	BT228	15	-0.28631968873997055	0.8552040992547784
JPT1	BT228	16	-0.3248565634195207	0.26686174813383545
JPT1	BT228	17	-0.23089758669422888	0.7116224997072956
JPT1	BT228	18	-0.27324132672277873	0.7887005115492874
JPT1	BT228	19	0.04356867408745043	0.7149841604639728
JPT1	BT228	20	-0.03760016976540345	0.939893052122874
JPT1	BT228	21	0.37003943805554806	0.122956071371727
JPT1	BT333	1	1.3027068383709723	0.24511842308728973
JPT1	BT333	2	0.6900813237570724	3.1737187102642886e-5
JPT1	BT333	3	1.103948587006165	6.840907623872876e-17
JPT1	BT333	4	-0.8363800231024836	1.4713610311113578e-7
JPT1	BT333	5	-1.0842534646647608	0.00877478841147393
JPT1	BT333	6	-0.7749017492344106	7.848299993360267e-6
JPT1	BT333	7	0.29932021461735236	0.6668038565053728
JPT1	BT333	8	0.8440991108153306	0.5118805881937584
JPT1	BT333	9	-0.6741401847971842	6.13587649651665e-8
JPT1	BT333	10	-0.2014937240166801	0.7019487842309943
JPT1	BT333	11	-0.190614581137896	0.04982262610381529
JPT1	BT333	12	0.3595422596979224	0.5042479301002425
JPT1	BT333	13	-1.063220284338096	0.00212373326115737
JPT1	BT333	14	-0.7747308391437829	1.6311599082753264e-6
JPT1	BT333	15	-0.7580388435662031	0.00776186891794103
JPT1	BT333	16	-0.8590428259687996	7.638029458015745e-4
JPT1	BT333	17	-0.6189861021895556	1.5675676701133392e-4
JPT1	BT333	18	-0.6129119258607532	0.24663735062689884
JPT1	BT333	19	-0.635298895908647	0.23603793084023847
JPT1	BT333	20	-0.6538065177722744	0.03183243831241221
JPT1	BT333	21	-0.7454588790308956	0.11290169705808696
JPT1	BT333	22	-0.6303170045256793	0.07454975567136045
JPT1	BT333	23	-0.2676032054068531	0.00393493338613965
PPP1R21	BT112	1	-0.671668223319284	5.650653197109616e-13
PPP1R21	BT112	2	-0.9028307318330774	3.2116115543001793e-7
PPP1R21	BT112	3	0.05407127786740429	0.4995399011915982
PPP1R21	BT112	4	-1.363934655888285	0.7327491595369366
PPP1R21	BT112	5	-0.6197691441496478	0.7071333099159047
PPP1R21	BT112	6	0.0446598879656095	0.30892326973315204
PPP1R21	BT112	7	0.7409848393010328	0.6994393116013995
PPP1R21	BT112	8	-0.7216755707722836	0.23528111232308704
PPP1R21	BT112	9	-0.7600068625618855	0.5924714960545115
PPP1R21	BT112	10	-1.0607338948016878	0.987743294544263
PPP1R21	BT112	11	-0.9040863977314888	0.7050635998773964
PPP1R21	BT112	12	-1.1534213421160873	0.03962950305975851
PPP1R21	BT112	13	-0.6103821195097636	0.9636890443449484
PPP1R21	BT112	14	0.2805208263207405	0.03986656464603679
PPP1R21	BT112	15	-0.2236643508742241	0.1595864645182249
PPP1R21	BT112	16	-1.1161118005194213	0.9971644412457044
PPP1R21	BT112	17	-0.35628313977955794	0.9596209659833864
PPP1R21	BT112	18	-0.9556785286274984	0.6756862216669268
PPP1R21	BT112	19	-1.1289239169319094	0.9056423412388512
PPP1R21	BT112	20	-0.6803420907117391	0.5284179016945201
PPP1R21	BT112	21	-0.7912123723635848	0.09743586207409032
PPP1R21	BT112	22	-0.9879878141075464	3.8237160745741965e-4
PPP1R21	BT228	1	0.9361202882985756	7.1867761505857e-14
PPP1R21	BT228	2	0.16638892436977645	0.6516365243558914
PPP1R21	BT228	3	0.8700721999528809	1.7091880795013213e-8
PPP1R21	BT228	4	0.2899597569117023	0.7843556086102479
PPP1R21	BT228	5	0.07521888583226058	0.9591433869235508
PPP1R21	BT228	6	-0.0717903489962744	0.954864466061398
PPP1R21	BT228	7	0.4545456576708552	0.00340654937631161
PPP1R21	BT228	8	0.4832686354806249	0.00217085005998395
PPP1R21	BT228	9	-0.17746201168328768	0.35341296559888236
PPP1R21	BT228	10	0.04444012177508724	0.9451259622322644
PPP1R21	BT228	11	0.40722812599569674	0.972725399501464
PPP1R21	BT228	12	0.02512121621670063	0.08990111862293634
PPP1R21	BT228	13	-0.17574522906679652	0.5405843738140476
PPP1R21	BT228	14	-0.48533356095897023	0.9233598495570428
PPP1R21	BT228	15	0.42830301316166264	5.985566366577149e-5
PPP1R21	BT228	16	0.2000908392468442	0.6967983393055596
PPP1R21	BT228	17	0.1705800033376584	0.00272405034048394
PPP1R21	BT228	18	0.4126342202984458	0.751074812435246
PPP1R21	BT228	19	-0.15627230308048537	0.7091776300848864
PPP1R21	BT228	20	-0.1107043164869394	0.9544855539748708
PPP1R21	BT228	21	0.26445805338261147	0.1196459220916748
PPP1R21	BT333	1	0.35364474720632105	0.14211755907312157
PPP1R21	BT333	2	0.01573253450289234	0.854522809106255
PPP1R21	BT333	3	0.3912000790418805	1.4840564762752349e-6
PPP1R21	BT333	4	0.3913707237052307	2.4914562421159494e-4
PPP1R21	BT333	5	0.30994160507363716	0.00747385396457382
PPP1R21	BT333	6	0.41793803066365975	0.01304554728973058
PPP1R21	BT333	7	-0.24742389610814988	0.7426696336011419
PPP1R21	BT333	8	-0.3955605624722772	0.900570006851127
PPP1R21	BT333	9	0.24540429280849513	0.11439895626028884
PPP1R21	BT333	10	-0.14885995516999087	0.6751499953261825
PPP1R21	BT333	11	-0.07632074981392735	0.8246913393066725
PPP1R21	BT333	12	-0.0895532266800397	0.20342214610644577
PPP1R21	BT333	13	0.2701246846088217	0.43561994239631785
PPP1R21	BT333	14	0.42517168442410536	0.00379953146180965
PPP1R21	BT333	15	0.18734568291732945	0.3035307594291782
PPP1R21	BT333	16	0.2598971860795004	0.18141058303254953
PPP1R21	BT333	17	0.4048059408429208	0.1265383228827928
PPP1R21	BT333	18	0.4374446130869248	0.09057275990028084
PPP1R21	BT333	19	0.15361944585209725	0.6755483784329926
PPP1R21	BT333	20	0.27406261096590634	0.3322217670794263
PPP1R21	BT333	21	0.19835136464148576	0.8677553010409691
PPP1R21	BT333	22	0.3548179578958059	0.34843525812408216
PPP1R21	BT333	23	-0.02570992865013593	0.1057708637282944
ARHGAP26	BT112	1	-0.07009344536766235	6.411405416932408e-20
ARHGAP26	BT112	2	0.1872726656401897	1.5074127095128826e-34
ARHGAP26	BT112	3	1.8092251982313456	0.05764702555799512
ARHGAP26	BT112	4	0.206010759964974	0.5204148330855665
ARHGAP26	BT112	5	1.2592170159598943	0.7998859839131776
ARHGAP26	BT112	6	0.6843994941028286	0.3674902295537186
ARHGAP26	BT112	7	-1.2747760148753993	0.8680075895929389
ARHGAP26	BT112	8	1.080861346360647	0.00252675435692786
ARHGAP26	BT112	9	0.9157024687458668	0.719686402305197
ARHGAP26	BT112	10	0.3939750619704755	0.5222035670592546
ARHGAP26	BT112	11	1.234096005526073	0.974910327151686
ARHGAP26	BT112	12	0.34614074876130785	0.3117423296130072
ARHGAP26	BT112	13	1.529053401980934	0.3614211907376846
ARHGAP26	BT112	14	0.3543727619871228	0.33626495094885145
ARHGAP26	BT112	15	0.44325390389768216	0.01053905711319733
ARHGAP26	BT112	16	0.9861607744673327	0.6026223563452066
ARHGAP26	BT112	17	1.2519123315255063	0.9622495095552448
ARHGAP26	BT112	18	1.2875102906785123	0.98920295103426
ARHGAP26	BT112	19	1.1315721138301196	0.11445175895390476
ARHGAP26	BT112	20	1.2816725145227787	5.323898937153753e-8
ARHGAP26	BT112	21	0.4818984976014199	0.7497513970939048
ARHGAP26	BT112	22	0.7054273916928437	0.19811154987680943
ARHGAP26	BT228	1	2.046562159821662	8.481733095361285e-73
ARHGAP26	BT228	2	-0.35622176032641	0.977353690766228
ARHGAP26	BT228	3	2.2102017153188336	1.2352667833207576e-24
ARHGAP26	BT228	4	-0.463072366448182	0.4936787044311498
ARHGAP26	BT228	5	-0.21872665104465364	0.24749849190225504
ARHGAP26	BT228	6	0.12662306342507815	0.44050922798833286
ARHGAP26	BT228	7	-0.5154389679673097	1.2770070982251713e-5
ARHGAP26	BT228	8	-0.4592070495193134	2.5567280376251433e-8
ARHGAP26	BT228	9	0.18160797465641337	0.8314351058550308
ARHGAP26	BT228	10	-0.25337206448762983	0.7309472696249965
ARHGAP26	BT228	11	-0.5119733722777031	0.3798611422363637
ARHGAP26	BT228	12	0.19851052831374089	0.06458281888500472
ARHGAP26	BT228	13	0.5739985794201148	0.822688921684509
ARHGAP26	BT228	14	0.689237625792677	0.6942228751916307
ARHGAP26	BT228	15	-0.5121490288963684	0.06944990077248568
ARHGAP26	BT228	16	-0.523969782685527	0.4771253318141232
ARHGAP26	BT228	17	-0.41996327599681366	0.8713783690284108
ARHGAP26	BT228	18	-0.519733955398984	0.01190597565346978
ARHGAP26	BT228	19	0.4206423809657032	0.9646200690765326
ARHGAP26	BT228	20	0.6569710260872473	0.8547453179297445
ARHGAP26	BT228	21	1.0327047346817415	0.00507527929986186
ARHGAP26	BT333	1	1.389621662292051	1.788813624423607e-49
ARHGAP26	BT333	2	0.23264988201967016	0.3014001433895881
ARHGAP26	BT333	3	1.6965105523322417	9.816401401358695e-63
ARHGAP26	BT333	4	-0.16446495037019962	0.35980652169876765
ARHGAP26	BT333	5	-0.14987386703930586	0.275310787160165
ARHGAP26	BT333	6	-0.16054212415632935	0.22389475159956893
ARHGAP26	BT333	7	0.8494926317781966	0.11768091481978826
ARHGAP26	BT333	8	0.0813244826897463	0.8391426569536797
ARHGAP26	BT333	9	-0.1485458903092735	0.24255932707978223
ARHGAP26	BT333	10	0.8250875549181538	0.4881278837131454
ARHGAP26	BT333	11	0.7800352476213536	0.2932100992355993
ARHGAP26	BT333	12	0.28201478321766793	0.9494297904626068
ARHGAP26	BT333	13	-0.14016379138043383	0.5552585665695362
ARHGAP26	BT333	14	-0.14183708927396832	0.04946963559681718
ARHGAP26	BT333	15	-0.17064133241287358	0.29167668258579127
ARHGAP26	BT333	16	-0.20709929313809547	0.9806069422406288
ARHGAP26	BT333	17	-0.03377801301856501	0.42931201844549094
ARHGAP26	BT333	18	-0.05604624475228766	0.9955294782174996
ARHGAP26	BT333	19	-0.19332814250930347	0.017204396712013022
ARHGAP26	BT333	20	-0.10803674309794434	0.12853120379550423
ARHGAP26	BT333	21	-0.2079945703690283	0.09387710417377364
ARHGAP26	BT333	22	-0.04273567827920851	0.46220547578143434
ARHGAP26	BT333	23	0.6813579170743779	0.00236811846234799
NBEAL1	BT112	1	-0.03692738134725693	1.1615695657211005e-15
NBEAL1	BT112	2	-0.03420788147179882	1.2192193980051942e-11
NBEAL1	BT112	3	0.24940352822092376	0.4460947189301788
NBEAL1	BT112	4	-0.04461460713349664	0.9027188108339804
NBEAL1	BT112	5	-0.6449272664540847	0.04312964771675284
NBEAL1	BT112	6	-0.6474501965918974	0.00465740134893244
NBEAL1	BT112	7	0.5433118236304125	0.45819359828775547
NBEAL1	BT112	8	-0.5426773852923249	0.5155998019873616
NBEAL1	BT112	9	-0.4157729732182768	0.6006281271065322
NBEAL1	BT112	10	-0.06952178510230386	0.21454787025507704
NBEAL1	BT112	11	0.04735928246683249	0.31286966604028754
NBEAL1	BT112	12	0.10981011626355906	0.4204237242065748
NBEAL1	BT112	13	0.2107127845236053	0.15297667561229752
NBEAL1	BT112	14	-0.1450460549935769	0.7754560882580509
NBEAL1	BT112	15	-0.22593616566590743	0.10782594389885876
NBEAL1	BT112	16	-0.163003977408102	0.30788917371177443
NBEAL1	BT112	17	0.26451131141297135	0.8391107905174334
NBEAL1	BT112	18	0.15212574392959824	0.5570605913338146
NBEAL1	BT112	19	0.3513851255257931	0.6436541211752858
NBEAL1	BT112	20	0.4055191840957427	0.02124207249411881
NBEAL1	BT112	21	-0.2243841104357252	0.5786378970612152
NBEAL1	BT112	22	-0.1662186813296955	0.00174747175922342
NBEAL1	BT228	1	0.898341630703851	6.953302799237904e-5
NBEAL1	BT228	2	0.9413532377634246	0.8324000476511083
NBEAL1	BT228	3	0.8730432577739272	1.8727463689190562e-7
NBEAL1	BT228	4	0.871107395426754	0.5719216202053088
NBEAL1	BT228	5	0.6163571953957068	0.23449192601540184
NBEAL1	BT228	6	0.34861902713776693	0.5567142239959068
NBEAL1	BT228	7	0.7305480135863808	0.09667043892017856
NBEAL1	BT228	8	0.4194363031214775	0.3021536325551548
NBEAL1	BT228	9	0.6359192841244965	0.05484890300814031
NBEAL1	BT228	10	-0.19801024664672276	0.7741228597054937
NBEAL1	BT228	11	0.35920262365084205	0.34903057745247423
NBEAL1	BT228	12	-0.9791465903187364	0.7915359883514038
NBEAL1	BT228	13	-0.6043419396350569	0.1361308770105043
NBEAL1	BT228	14	-0.6443680883768289	0.4749809258671931
NBEAL1	BT228	15	0.7873523246300135	0.00208326418101974
NBEAL1	BT228	16	0.9332291704701112	0.9396427651043704
NBEAL1	BT228	17	0.8384509829010158	0.5249739358243111
NBEAL1	BT228	18	0.8559361395177529	0.01315902433445473
NBEAL1	BT228	19	0.4144098224454604	0.07024057133375598
NBEAL1	BT228	20	0.5918179601863512	0.3640146348925021
NBEAL1	BT228	21	0.00227860331296622	0.9236383336194228
NBEAL1	BT333	1	0.8759693212077846	1.4676019478976947e-6
NBEAL1	BT333	2	0.15114417627825644	0.3544925899818583
NBEAL1	BT333	3	0.8824097754293762	1.6654490337536546e-19
NBEAL1	BT333	4	0.17545374265629246	0.7326146579952278
NBEAL1	BT333	5	0.2372590163806171	1.7789498803563603e-4
NBEAL1	BT333	6	0.17822699479739038	0.29481137035976823
NBEAL1	BT333	7	-0.281058688320712	0.3807460919452196
NBEAL1	BT333	8	-0.3639254484009872	0.8596053807636062
NBEAL1	BT333	9	0.04518109621509209	0.36682436441635285
NBEAL1	BT333	10	-0.23239022012371913	0.9713141412782924
NBEAL1	BT333	11	-0.1120366891152456	0.6581519961641593
NBEAL1	BT333	12	0.02700484462493151	0.00649261549494382
NBEAL1	BT333	13	0.22882669468810543	0.1828350179102604
NBEAL1	BT333	14	0.25122571847726877	2.5464835128341203e-4
NBEAL1	BT333	15	0.3239045025787109	0.01000138308143441
NBEAL1	BT333	16	0.33928347688762556	0.6240054799964805
NBEAL1	BT333	17	0.316767300649102	0.02615193352274163
NBEAL1	BT333	18	0.281761861807817	0.4220633032045566
NBEAL1	BT333	19	0.2922275062113334	0.23919663096307903
NBEAL1	BT333	20	0.3337675483846348	0.4613984746016648
NBEAL1	BT333	21	0.3431366697557831	0.7163353070657421
NBEAL1	BT333	22	0.33641722456869527	0.8906255148806945
NBEAL1	BT333	23	0.07680867597451	0.861645072305959
RFFL	BT112	1	0.22237513819529117	0.2655964540806203
RFFL	BT112	2	0.2550150690176388	0.5984006529254706
RFFL	BT112	3	3.644768170489054	0.20530065543671872
RFFL	BT112	4	0.9124330456590368	0.09705744832989924
RFFL	BT112	5	0.6907731898036308	1.9517626490945276e-6
RFFL	BT112	6	-0.01629212619198644	0.01205267175214062
RFFL	BT112	7	-0.6833977445288697	0.22259582209211817
RFFL	BT112	8	0.24876772973910624	0.8962325924114803
RFFL	BT112	9	0.13673401066792018	0.39510962590505927
RFFL	BT112	10	0.23865726160763023	0.5855296093310774
RFFL	BT112	11	1.4089555736072057	0.8671277621813338
RFFL	BT112	12	0.7532535516667667	0.0277508013529742
RFFL	BT112	13	1.960829183398364	0.5635671729340697
RFFL	BT112	14	-0.9204213171456044	0.7356263009616077
RFFL	BT112	15	-0.5717313684561084	0.1735887702728516
RFFL	BT112	16	0.6203382324512797	0.6098183644937692
RFFL	BT112	17	1.7252273048379605	0.8908374834058965
RFFL	BT112	18	1.508343353487854	0.9579501481423224
RFFL	BT112	19	1.5509776287389456	0.630977051043683
RFFL	BT112	20	1.576221030006054	0.8034172665209559
RFFL	BT112	21	-0.05085596238482982	0.9977925183793904
RFFL	BT112	22	0.2665636892312056	0.985555797196594
RFFL	BT228	1	-0.7338418018059317	0.00254379074681075
RFFL	BT228	2	0.2504947341713487	0.8264989151902291
RFFL	BT228	3	-0.665294276030096	0.0145237615372603
RFFL	BT228	4	-0.23410469436522857	0.01467212965720254
RFFL	BT228	5	0.01112316562229639	0.12411125536663375
RFFL	BT228	6	-0.03560006121646609	0.6967084814676885
RFFL	BT228	7	-0.9016035512112108	7.152318378576073e-9
RFFL	BT228	8	-1.183088698834201	1.5544241430111287e-21
RFFL	BT228	9	0.7711973385011122	0.05446344515629837
RFFL	BT228	10	-0.09719694159808188	0.7065763634192531
RFFL	BT228	11	-1.3011518284860757	1.3483539331571036e-4
RFFL	BT228	12	-0.7718967770357947	2.140579943987665e-4
RFFL	BT228	13	0.32433270264895203	0.3953764225376642
RFFL	BT228	14	0.9920541403230632	0.4828519224769674
RFFL	BT228	15	-0.7182111148758558	1.0409174066788456e-4
RFFL	BT228	16	0.02276110409192396	0.9816497838814152
RFFL	BT228	17	0.03379835945600032	0.6258295532667194
RFFL	BT228	18	-0.5457602820554203	0.01222202408122018
RFFL	BT228	19	0.4036055990757864	0.31192301772605363
RFFL	BT228	20	0.444641557402678	0.28292231016035924
RFFL	BT228	21	-0.16606204091446236	0.7991215089179226
RFFL	BT333	1	-0.542104609090921	0.11725218406507595
RFFL	BT333	2	-0.5625102956201014	0.08158012539195145
RFFL	BT333	3	-0.4989315178425232	0.00816471423447355
RFFL	BT333	4	-0.9518413141907226	9.483544881342668e-6
RFFL	BT333	5	-0.7897378136820249	0.00864309572171299
RFFL	BT333	6	-0.8959458439876888	4.3908269820292833e-8
RFFL	BT333	7	0.6350623663568211	0.48583232856276226
RFFL	BT333	8	1.0273253017785888	0.7033570990205672
RFFL	BT333	9	-0.8964456385363246	4.142454404003129e-4
RFFL	BT333	10	0.6662151450108241	0.3769119352583334
RFFL	BT333	11	0.2101417691973441	0.05569298313078086
RFFL	BT333	12	-0.2715611734651371	0.48531287226127945
RFFL	BT333	13	-0.6762680740388238	0.02237152793175866
RFFL	BT333	14	-0.8252655908379065	0.01105678562329987
RFFL	BT333	15	-0.4270281404936235	0.586484751136522
RFFL	BT333	16	-0.5541495399394034	0.01587298749507463
RFFL	BT333	17	-0.7012096772243095	0.00309494432563129
RFFL	BT333	18	-0.7614235608358951	0.04685299931817254
RFFL	BT333	19	-0.3934319177140227	0.00722526766123168
RFFL	BT333	20	-0.49960525855209253	0.07756566990794037
RFFL	BT333	21	-0.42455863493506973	0.7482457343843791
RFFL	BT333	22	-0.6185044454127232	0.14006785171155595
RFFL	BT333	23	-0.19396270272769411	0.3124291428640773
TNIK	BT112	1	-0.4280836272279494	0.37109963844155647
TNIK	BT112	2	-0.6284050176047765	0.4903176852619872
TNIK	BT112	3	-0.5220957422922342	0.00862114844840817
TNIK	BT112	4	0.08500625895791496	0.6509709533447967
TNIK	BT112	5	-1.2585138613469835	0.16688197981524025
TNIK	BT112	6	-0.8418195565997759	9.513523354159591e-4
TNIK	BT112	7	1.1093939327241311	0.978019721301982
TNIK	BT112	8	-0.9546609083747248	0.48067339975702533
TNIK	BT112	9	-0.762216742689144	0.01405817395532106
TNIK	BT112	10	-0.5218546356886498	0.8587205942209424
TNIK	BT112	11	-1.3761343211135943	0.5878751093986239
TNIK	BT112	12	-0.5069700812738036	0.467546122076471
TNIK	BT112	13	-0.9424019015117876	0.599296669101702
TNIK	BT112	14	0.4545164397016324	0.9237364587368132
TNIK	BT112	15	-0.00151127416002551	0.0081103994586711
TNIK	BT112	16	-0.9235500859853908	0.3713199917936372
TNIK	BT112	17	-1.3735432899151618	0.20886413964864017
TNIK	BT112	18	-1.2497095859051943	0.482301468354095
TNIK	BT112	19	-1.0757604449561535	0.6014006550169192
TNIK	BT112	20	-1.0429831390406854	0.6331885105999603
TNIK	BT112	21	-0.5003996141792625	0.35552038141880865
TNIK	BT112	22	-0.6818316199790426	0.3800686178265325
TNIK	BT228	1	1.2490630078409033	2.9651364537187283e-13
TNIK	BT228	2	0.19148702089943648	0.7253427038319762
TNIK	BT228	3	0.5636170652305557	0.00348343839359342
TNIK	BT228	4	-0.37938283737404765	0.8711298319832897
TNIK	BT228	5	-0.5266563729403809	0.78270231115020406
TNIK	BT228	6	-0.6861367840660686	0.07391332951320181
TNIK	BT228	7	0.0740206203457615	0.00886255852354646
TNIK	BT228	8	0.4632475706057704	3.522033279487746e-6
TNIK	BT228	9	-0.5056429652148738	0.25042415484157804
TNIK	BT228	10	0.760211046269457	0.00147212887990209
TNIK	BT228	11	0.6807442556601876	0.01160923327605074
TNIK	BT228	12	0.26785575080337176	2.2601107509248094e-7
TNIK	BT228	13	-0.44365760283900224	0.00253167015390989
TNIK	BT228	14	-0.5533499914228425	0.03978936857000723
TNIK	BT228	15	-0.1440985095344298	0.6413095761072887
TNIK	BT228	16	-0.3771836487327413	0.26721544588930873
TNIK	BT228	17	-0.4229914751845561	0.9821937982643576
TNIK	BT228	18	-0.2723179205935214	0.4404270918054493
TNIK	BT228	19	-0.7797886638913892	0.9579771465967302
TNIK	BT228	20	-0.5474785579952582	0.01408201104150827
TNIK	BT228	21	1.2604606371462548	3.028989774119562e-5
TNIK	BT333	1	0.36673823088932794	4.786756252865821e-5
TNIK	BT333	2	-0.5222490566281269	0.03468295267382277
TNIK	BT333	3	-0.07446486728858932	0.721217350316118
TNIK	BT333	4	0.2351143829813631	6.790227096350343e-4
TNIK	BT333	5	-0.8043701032473575	0.13104281368706666
TNIK	BT333	6	0.2735390758986604	0.00519588842329823
TNIK	BT333	7	-1.4799187727105625	0.563172305418438
TNIK	BT333	8	0.1984152882150666	0.0141702007613282
TNIK	BT333	9	0.545880772701965	0.0721018469336217
TNIK	BT333	10	-1.6138997930845946	0.9866512733978576
TNIK	BT333	11	-1.7018619302913165	0.10276399044683451
TNIK	BT333	12	-0.8142555325920423	0.00462369601904801
TNIK	BT333	13	-0.9911610990250432	0.8803065325042497
TNIK	BT333	14	-0.06349185660272842	0.00139912940939174
TNIK	BT333	15	-1.1281082902618913	0.02503044316214004
TNIK	BT333	16	-0.92229767417535	0.7204977025668227
TNIK	BT333	17	-0.3358542858138076	0.12336464281855622
TNIK	BT333	18	-0.05667766098815403	0.01989113783172509
TNIK	BT333	19	-1.099244793515585	0.00128230250482749
TNIK	BT333	20	-0.809478138769414	0.5212227819080364
TNIK	BT333	21	-1.0221445745544795	0.12697907609706352
TNIK	BT333	22	-0.5814626809989812	0.7441697373433567
TNIK	BT333	23	-1.6532919624412143	7.136410867390386e-4
TMEM135	BT112	1	1.4445001966537856	1.7259326538461484e-5
TMEM135	BT112	2	3.111120427354012	1.3848453172425596e-5
TMEM135	BT112	3	1.9057771654585072	0.17370105996737953
TMEM135	BT112	4	0.14642078739535083	0.9877558877315789
TMEM135	BT112	5	3.465408349224374	0.17160718973607492
TMEM135	BT112	6	2.116945643048378	0.03255900799169047
TMEM135	BT112	7	-3.9287158859651297	0.05798927532400827
TMEM135	BT112	8	4.9363876219650615	0.2711196157551104
TMEM135	BT112	9	5.246630055978295	0.3519768349346228
TMEM135	BT112	10	1.6152023037415488	0.5045615010900524
TMEM135	BT112	11	1.5294286892403468	0.02467708695861601
TMEM135	BT112	12	1.3991100687377769	0.17166016623121524
TMEM135	BT112	13	2.3665146215806723	0.3009974037443782
TMEM135	BT112	14	1.7185557070560145	0.1313839845002114
TMEM135	BT112	15	1.220793449938375	0.695543701006518
TMEM135	BT112	16	4.508362441171254	0.03508083100537106
TMEM135	BT112	17	0.1315710883113532	0.02414554104226768
TMEM135	BT112	18	1.9559000974517704	0.8671699513270723
TMEM135	BT112	19	2.7050952649747524	0.39765348421190067
TMEM135	BT112	20	1.6879527884094911	0.00591498100322961
TMEM135	BT112	21	4.515553331053328	0.5575202977096855
TMEM135	BT112	22	4.6284197984670525	0.6797061122693732
TMEM135	BT228	1	0.4739193239890947	0.03531733732559768
TMEM135	BT228	2	0.18688148553209763	0.5036152053780805
TMEM135	BT228	3	0.5722845372541916	4.083175241223832e-6
TMEM135	BT228	4	0.6122396459491678	0.01391442802959242
TMEM135	BT228	5	0.4092661632642227	0.19027317722983716
TMEM135	BT228	6	0.214091759148531	0.43152185946719074
TMEM135	BT228	7	0.5293249675886686	0.01291325151312243
TMEM135	BT228	8	0.3872869303662718	0.0213260124088963
TMEM135	BT228	9	0.02069741152212788	0.42904415632004533
TMEM135	BT228	10	-0.4168111725067713	0.5749111226574499
TMEM135	BT228	11	0.3609102182664144	0.05798838962302015
TMEM135	BT228	12	-0.4618884929970312	0.7573642082080082
TMEM135	BT228	13	-0.4976215685211017	0.46784932109920224
TMEM135	BT228	14	-0.46269965485247466	0.9588970228418288
TMEM135	BT228	15	0.5788968256709575	0.01349423234494798
TMEM135	BT228	16	0.5098514540442498	0.1687919450625665
TMEM135	BT228	17	0.4860427076008764	0.6586779392673634
TMEM135	BT228	18	0.6327904947514108	0.22398313813611
TMEM135	BT228	19	0.00876423500707647	0.9497426817983284
TMEM135	BT228	20	-0.06655779623583001	0.7875350399727007
TMEM135	BT228	21	-0.22403926251257583	0.5430673955823139
TMEM135	BT333	1	0.46203764710278017	0.00276013209074372
TMEM135	BT333	2	-0.31000636341302823	0.4621629941267298
TMEM135	BT333	3	0.5030299630208088	8.697503214663958e-8
TMEM135	BT333	4	0.11952465207367292	6.21069241641257e-4
TMEM135	BT333	5	0.8912560859063938	4.097742630013156e-8
TMEM135	BT333	6	0.16757571527725815	0.00820488853162907
TMEM135	BT333	7	0.4166695389490659	0.22304375458385073
TMEM135	BT333	8	-0.7263295510612434	0.12386556419336728
TMEM135	BT333	9	-0.2961284548327793	0.01234497405322517
TMEM135	BT333	10	1.099330405512859	0.00300208101661239
TMEM135	BT333	11	0.7539744863668442	0.7948166648558803
TMEM135	BT333	12	-0.454174734780006	0.3657836504589829
TMEM135	BT333	13	0.9515638455734036	0.02397240292185647
TMEM135	BT333	14	0.4777944636202044	4.429030939850011e-5
TMEM135	BT333	15	0.947104887605726	0.11211703758852884
TMEM135	BT333	16	0.924161318333566	5.21337804963022e-5
TMEM135	BT333	17	0.5533511224714289	0.021188393664854262
TMEM135	BT333	18	0.439407733356121	0.6886126567855143
TMEM135	BT333	19	0.729315937714561	0.8049622968312055
TMEM135	BT333	20	0.7209222583982604	0.17000197502137898
TMEM135	BT333	21	0.8857948907072276	3.456687442275061e-8
TMEM135	BT333	22	0.6455245635197883	0.03098407249223093
TMEM135	BT333	23	0.16131267301317276	0.7566873278915084
SLC1A3	BT112	1	-0.28986543944097826	0.1601303694936116
SLC1A3	BT112	2	-0.2428590802542728	0.10209831226241016
SLC1A3	BT112	3	-0.4748377952201432	0.44925290314599886
SLC1A3	BT112	4	0.1481195066202887	0.6554815730597096
SLC1A3	BT112	5	0.15473356884620007	0.01323423324106855
SLC1A3	BT112	6	0.08076993940945716	1.284991970475037e-4
SLC1A3	BT112	7	0.01076693438156666	0.05631967246945959
SLC1A3	BT112	8	0.11401449689894856	0.02567677273322422
SLC1A3	BT112	9	0.09113576302463848	0.03297163694632846
SLC1A3	BT112	10	0.14323500491300817	0.45667531036444686
SLC1A3	BT112	11	-0.00125090215956586	0.3537818729150465
SLC1A3	BT112	12	0.0295719800658289	0.14745125536451226
SLC1A3	BT112	13	-0.4022549052911087	0.8464732369328042
SLC1A3	BT112	14	-0.7196937300484617	0.22477529745198868
SLC1A3	BT112	15	-0.5952922931017001	0.13024303429242534
SLC1A3	BT112	16	0.1581101401571408	0.07331934446081281
SLC1A3	BT112	17	-0.23226182911315404	0.5919598554284572
SLC1A3	BT112	18	-0.05300976669342317	0.20558181356754335
SLC1A3	BT112	19	-0.22292600107986452	0.6833691713449961
SLC1A3	BT112	20	-0.2590465848982051	0.7482372891546912
SLC1A3	BT112	21	-0.03898932642484214	0.512350302333028
SLC1A3	BT112	22	0.07822485511708165	0.881689256103064
SLC1A3	BT228	1	-2.5102181483617705	2.556079062214508e-11
SLC1A3	BT228	2	-4.3834764523737855	2.065666861168904e-5
SLC1A3	BT228	3	-2.6657227489799316	1.2625355498816811e-6
SLC1A3	BT228	4	-0.6634497202548075	1.3159470076528752e-7
SLC1A3	BT228	5	-1.7031649080466926	0.19024030585390816
SLC1A3	BT228	6	-1.6023284767125852	0.4430271985126116
SLC1A3	BT228	7	2.1043131920039673	2.3127264084469312e-8
SLC1A3	BT228	8	2.8493930056617303	5.018307367614411e-36
SLC1A3	BT228	9	-4.472999403349299	1.674131375857324e-10
SLC1A3	BT228	10	-1.836067854600501	0.1338720964586761
SLC1A3	BT228	11	2.7203446267740787	9.210814310778935e-12
SLC1A3	BT228	12	3.1725404334427125	6.114415176748674e-13
SLC1A3	BT228	13	-0.8384442814151069	0.00211773162494279
SLC1A3	BT228	14	-2.7627968659726063	0.6339716963656755
SLC1A3	BT228	15	1.6871612813659655	0.37432175018657354
SLC1A3	BT228	16	-1.7042216383805673	0.1748194417008763
SLC1A3	BT228	17	-1.7600976667418742	0.01416350688241249
SLC1A3	BT228	18	0.878014638888577	0.23465130218900013
SLC1A3	BT228	19	-3.218666571604045	5.908572162186764e-11
SLC1A3	BT228	20	-3.8957925058663823	7.677908126354483e-4
SLC1A3	BT228	21	-1.9025812892741305	0.897719418948958
SLC1A3	BT333	1	-3.3862702580128152	9.524946249037818e-9
SLC1A3	BT333	2	-3.741859807068931	4.0598772883570215e-8
SLC1A3	BT333	3	-3.204802571734726	7.377543472213709e-10
SLC1A3	BT333	4	-0.6652539351598987	0.948074851530649
SLC1A3	BT333	5	-2.433120086698099	0.3368131374428514
SLC1A3	BT333	6	-1.1410023154357452	0.3856980890923936
SLC1A3	BT333	7	-1.1870404434086592	0.00306297321705076
SLC1A3	BT333	8	2.339435465032701	0.16042575178549745
SLC1A3	BT333	9	0.9545709076759046	0.06411925227911566
SLC1A3	BT333	10	-1.49007085073849	0.7071591993382423
SLC1A3	BT333	11	-2.036496118748037	0.01193612598306623
SLC1A3	BT333	12	-2.498719155345397	0.5477566508521408
SLC1A3	BT333	13	-2.73100201408357	5.27428312659305e-4
SLC1A3	BT333	14	-2.50733525128722	9.9272885647523e-13
SLC1A3	BT333	15	-2.9268646762355948	0.00133986631922455
SLC1A3	BT333	16	-3.0758618455008984	3.086940645129435e-5
SLC1A3	BT333	17	-3.538328754179143	3.66892023802316e-8
SLC1A3	BT333	18	-3.0478349212489264	4.298898192022087e-5
SLC1A3	BT333	19	-2.9448425805576557	3.8853257429791687e-19
SLC1A3	BT333	20	-3.4252376207125357	2.5682540174396923e-6
SLC1A3	BT333	21	-2.928796271396721	5.009773499413761e-5
SLC1A3	BT333	22	-3.644561642508671	1.9087590081572457e-5
SLC1A3	BT333	23	-2.4841849705410084	1.2473684489984561e-7
ZNF277	BT112	1	0.3614186788197867	9.481947555740379e-12
ZNF277	BT112	2	0.23824627760118264	1.1196193702448459e-10
ZNF277	BT112	3	-0.3387402544362491	0.28229286572559686
ZNF277	BT112	4	0.3135073708422598	0.03425993790940281
ZNF277	BT112	5	0.2860215750272313	0.5791688105825283
ZNF277	BT112	6	0.14410759891727784	0.02159401119218126
ZNF277	BT112	7	-0.2041834380444519	0.15921003709000212
ZNF277	BT112	8	0.25315755985685706	0.00957876893749333
ZNF277	BT112	9	0.245507037565886	0.8041504063438268
ZNF277	BT112	10	0.3143613438935291	0.4664368022870954
ZNF277	BT112	11	0.09131030410196798	0.06999601069267042
ZNF277	BT112	12	0.18230718657100317	0.2623809585001494
ZNF277	BT112	13	-0.21615156388348403	0.8118433687661175
ZNF277	BT112	14	-0.08398864102430321	0.15764519162436932
ZNF277	BT112	15	0.07201696679201935	0.06351548146997388
ZNF277	BT112	16	0.298697027185335	0.3958276709849715
ZNF277	BT112	17	-0.05962701469905342	0.9710473560454724
ZNF277	BT112	18	0.08089021239829994	0.223442125558497
ZNF277	BT112	19	0.02945640885603808	0.5483870067624081
ZNF277	BT112	20	-0.12868290381126157	5.080746912614862e-4
ZNF277	BT112	21	0.27477376880608106	0.5134641738784772
ZNF277	BT112	22	0.2877062563714294	0.5383413760724471
ZNF277	BT228	1	0.9030466591754592	4.3946097927414084e-12
ZNF277	BT228	2	0.2003343766002445	0.9931809105600374
ZNF277	BT228	3	0.8124168214412192	4.394264453379282e-7
ZNF277	BT228	4	0.2810130024112223	0.6384990431462987
ZNF277	BT228	5	0.0976665759590737	0.9059430205442636
ZNF277	BT228	6	-0.02408449830164858	0.6184713982205972
ZNF277	BT228	7	0.34123817010704205	0.06363309498120122
ZNF277	BT228	8	0.29177079211127105	0.01210479885709639
ZNF277	BT228	9	-0.10525785154247308	0.1440341440216801
ZNF277	BT228	10	-0.5014962742698742	0.4290536640648616
ZNF277	BT228	11	0.2754387007750664	0.320527400109246
ZNF277	BT228	12	-0.29649857813553476	0.925792607077774
ZNF277	BT228	13	-0.4588642869545283	0.5253157289905096
ZNF277	BT228	14	-0.21232746291320592	0.276299835240789
ZNF277	BT228	15	0.36902429479785914	0.30720673583959207
ZNF277	BT228	16	0.16143943372704617	0.7454618446666719
ZNF277	BT228	17	0.14930108595192831	0.983705724810509
ZNF277	BT228	18	0.3705286676845721	0.8498895779876002
ZNF277	BT228	19	-0.10284062208916726	0.3328452697966972
ZNF277	BT228	20	-0.09731909604590228	0.975305794622596
ZNF277	BT228	21	0.05631941417128938	0.3054940567175433
ZNF277	BT333	1	0.5564540376390704	2.448515188882395e-6
ZNF277	BT333	2	-0.16193754638970798	0.2847431547460324
ZNF277	BT333	3	0.6881286083132093	7.1401464236882196e-12
ZNF277	BT333	4	0.05058540961679349	0.9236619388371006
ZNF277	BT333	5	0.3116101571461918	0.4768863382434132
ZNF277	BT333	6	0.06786387332959512	0.693756907006993
ZNF277	BT333	7	0.22202196047580736	0.598496996931219
ZNF277	BT333	8	-0.22899535374832047	0.3731569715484472
ZNF277	BT333	9	-0.09024779033280451	0.3541023934809784
ZNF277	BT333	10	0.560809326982408	0.1646190756768142
ZNF277	BT333	11	0.3419719676062692	0.5464726784396371
ZNF277	BT333	12	-0.26600757660433005	0.8433473868134984
ZNF277	BT333	13	0.3346008357778364	0.08596960044539208
ZNF277	BT333	14	0.16013681428105114	0.4975211398843147
ZNF277	BT333	15	0.3282545968346637	0.9429743408161628
ZNF277	BT333	16	0.30865098762978477	0.03853618552201114
ZNF277	BT333	17	0.173147294064706	0.6306119025513902
ZNF277	BT333	18	0.1386072377551074	0.8294765865016923
ZNF277	BT333	19	0.25093597164317244	0.9696245132093124
ZNF277	BT333	20	0.244292003776368	0.01182882277502856
ZNF277	BT333	21	0.3093080357285671	0.8748667847975049
ZNF277	BT333	22	0.20659526139977996	0.4780946576926704
ZNF277	BT333	23	0.03728513630191783	0.0245193571737845
NOTCH1	BT112	1	-0.22893575586853343	0.03558298479212463
NOTCH1	BT112	2	-0.16509554587714517	0.2705548965330933
NOTCH1	BT112	3	0.48375055226086394	0.7130019098684229
NOTCH1	BT112	4	0.1932555505574783	0.8177031994018673
NOTCH1	BT112	5	0.5522738235288647	0.56917316958166
NOTCH1	BT112	6	0.420791372177999	0.8485948834789223
NOTCH1	BT112	7	-0.6394075006963708	0.5803386247708588
NOTCH1	BT112	8	0.2735076959555002	0.5289046767704335
NOTCH1	BT112	9	0.09362637258837272	0.9178329640188068
NOTCH1	BT112	10	0.21740931453793183	0.2912378129943199
NOTCH1	BT112	11	0.5107775005351628	0.15805582768480642
NOTCH1	BT112	12	0.16787603753100844	0.24253826401070688
NOTCH1	BT112	13	0.375771138571091	0.01074205476632891
NOTCH1	BT112	14	0.10456028102273482	0.8190816161815727
NOTCH1	BT112	15	0.10794020378597154	0.09189309112593788
NOTCH1	BT112	16	0.08584358752873142	0.01457064988677585
NOTCH1	BT112	17	0.5696622488859013	0.9610451198761144
NOTCH1	BT112	18	0.4098836729676046	0.17451202228331883
NOTCH1	BT112	19	0.22014295985094143	0.8577189974229709
NOTCH1	BT112	20	0.3614363830268442	0.02945906061916332
NOTCH1	BT112	21	-0.13842148779162283	0.3416595307545713
NOTCH1	BT112	22	-0.05224699478080528	0.3028351373161131
NOTCH1	BT228	1	-1.1541406601854476	1.389498378940317e-5
NOTCH1	BT228	2	-0.9365174303951488	0.2334745331621016
NOTCH1	BT228	3	-0.924805071764426	0.01758703682138231
NOTCH1	BT228	4	1.2874049648769572	7.781171640447583e-5
NOTCH1	BT228	5	0.5295383037874559	0.7226786925414143
NOTCH1	BT228	6	0.19249097952981345	0.3334377658103888
NOTCH1	BT228	7	2.1048084310183	1.0882411544080942e-16
NOTCH1	BT228	8	2.235437902924096	8.698432171122774e-31
NOTCH1	BT228	9	-1.4711757110018766	0.23052910684154967
NOTCH1	BT228	10	2.094825501208284	0.31803789377140484
NOTCH1	BT228	11	1.8662259274846027	6.537777752658754e-4
NOTCH1	BT228	12	2.632957581072077	1.0659702425142854e-4
NOTCH1	BT228	13	0.924288258382457	5.843918437675489e-4
NOTCH1	BT228	14	-2.417669316039744	0.01320731839812808
NOTCH1	BT228	15	2.058074562835049	8.29630331406019e-7
NOTCH1	BT228	16	0.8789235645716281	0.45681406501105953
NOTCH1	BT228	17	0.7432975820014294	0.6197088118653048
NOTCH1	BT228	18	1.9924857779208571	1.2997928766825793e-5
NOTCH1	BT228	19	-0.988436337170528	0.00332947949695423
NOTCH1	BT228	20	-1.3755782484095258	0.00247800398977378
NOTCH1	BT228	21	-0.7346128596922121	0.0141034650411987
NOTCH1	BT333	1	-0.8544281915834603	0.09607053552946436
NOTCH1	BT333	2	-1.4314428029029236	0.00785482788988256
NOTCH1	BT333	3	-0.8409044708274335	4.3510649946714147e-4
NOTCH1	BT333	4	1.0333176644516908	8.308666544454447e-7
NOTCH1	BT333	5	0.7578506634109857	0.00313212254022038
NOTCH1	BT333	6	1.0523144499225336	7.1700602366842525e-9
NOTCH1	BT333	7	-1.0620104684356262	0.28685455098909907
NOTCH1	BT333	8	-0.7090788600773797	0.7377642318550218
NOTCH1	BT333	9	0.855129352171687	0.18543630925151883
NOTCH1	BT333	10	0.02808895339487779	0.5337782902182994
NOTCH1	BT333	11	-0.9862687311944328	0.08729774541728777
NOTCH1	BT333	12	-1.8522441800816607	0.9340108099323192
NOTCH1	BT333	13	0.4909039653904046	0.7521244043746076
NOTCH1	BT333	14	0.8268588861432579	8.751911078077675e-8
NOTCH1	BT333	15	0.3147157342031918	0.8625186747040587
NOTCH1	BT333	16	0.471281811674003	0.02465864587468494
NOTCH1	BT333	17	0.3599056203741452	0.8003241298168178
NOTCH1	BT333	18	0.546747539715997	0.07525478472156985
NOTCH1	BT333	19	0.20591556699166588	0.02784023690666227
NOTCH1	BT333	20	0.29732889138267204	0.00325144887771651
NOTCH1	BT333	21	0.36471922790995104	0.62366150148882
NOTCH1	BT333	22	0.2877004691133452	0.9824110132769506
NOTCH1	BT333	23	-1.5648168511271372	5.4624231143071525e-5
OPHN1	BT112	1	0.19749052922278787	0.3653037452313614
OPHN1	BT112	2	-0.24991262150249913	0.3301586456789965
OPHN1	BT112	3	-0.1335693893437326	0.9839435958348526
OPHN1	BT112	4	0.14632349865845184	0.96415304874959
OPHN1	BT112	5	-0.7872672908661428	0.01857812996207611
OPHN1	BT112	6	-0.5253415057494216	0.00476374628675836
OPHN1	BT112	7	0.7652000389720088	0.9877449556279374
OPHN1	BT112	8	-0.6465613984008831	0.48530643664322554
OPHN1	BT112	9	-0.5544146841831024	2.4490865311049796e-7
OPHN1	BT112	10	-0.3819455720869718	0.5931489179576914
OPHN1	BT112	11	-0.9342310037855877	0.8907261962100355
OPHN1	BT112	12	-0.21652801947256	0.7093605919418174
OPHN1	BT112	13	-0.615454401139433	0.18315456932263097
OPHN1	BT112	14	-0.5098340108021177	0.19837066533346476
OPHN1	BT112	15	-0.6128610601637154	0.8721869819060923
OPHN1	BT112	16	-0.7326330736120711	0.02320587308209747
OPHN1	BT112	17	-0.7991866328291739	0.24888786474667468
OPHN1	BT112	18	-0.8712215141918129	0.590461650975283
OPHN1	BT112	19	-0.6507431922367548	0.9909033954344116
OPHN1	BT112	20	-0.7151350637026237	0.00556344764010058
OPHN1	BT112	21	-0.2628227283249581	4.166329629245613e-4
OPHN1	BT112	22	-0.5207928503792358	0.30862484870156576
OPHN1	BT228	1	-0.5018435771505405	0.05324823279446414
OPHN1	BT228	2	-0.3640196177677362	0.6830857170877975
OPHN1	BT228	3	-0.4190915686824211	0.234872030395976
OPHN1	BT228	4	1.785849025650052	2.3918966056466036e-19
OPHN1	BT228	5	0.8851906139275431	1.4475835907354352e-15
OPHN1	BT228	6	0.4153597003922357	0.983250685290487
OPHN1	BT228	7	2.3754250817928693	1.4840108684495323e-55
OPHN1	BT228	8	2.2228122551047504	3.3945344716255396e-47
OPHN1	BT228	9	-0.8409282519803646	0.27877215084277
OPHN1	BT228	10	-0.17673209049442284	0.2604316149418331
OPHN1	BT228	11	1.995197932219289	2.9188090424013285e-13
OPHN1	BT228	12	-0.1730108643936581	3.876506207608038e-6
OPHN1	BT228	13	-1.1694343239855751	0.13116827348567567
OPHN1	BT228	14	-1.7459207478512495	0.9330387024158162
OPHN1	BT228	15	2.463479372871246	3.4159663671191546e-35
OPHN1	BT228	16	1.065644071067177	0.5366418709284358
OPHN1	BT228	17	1.0282088184888742	0.00251603134011594
OPHN1	BT228	18	2.4398457912429623	4.7740428691891517e-17
OPHN1	BT228	19	-0.5176971458665993	0.02190737493018395
OPHN1	BT228	20	-0.8227380227606685	0.1032125001352086
OPHN1	BT228	21	-0.9659081339529734	0.8646980719325527
OPHN1	BT333	1	-0.5048213567822231	0.5930952958588225
OPHN1	BT333	2	-0.7415853077211957	0.5405486522634827
OPHN1	BT333	3	-0.5364789773709429	0.04494665437495605
OPHN1	BT333	4	2.6580294821958934	1.6570677518956966e-31
OPHN1	BT333	5	1.770917086465299	2.6664843666162385e-6
OPHN1	BT333	6	2.886902605439053	1.8293973460184134e-33
OPHN1	BT333	7	-1.8827828153956192	0.4848229493765779
OPHN1	BT333	8	-1.857054953242972	0.6656116348679582
OPHN1	BT333	9	2.156934115273125	5.86045579067449e-7
OPHN1	BT333	10	-1.0469547861020352	0.01062818755794642
OPHN1	BT333	11	-1.271063239121743	0.02123023597411269
OPHN1	BT333	12	-1.338764072598356	0.8123208148197523
OPHN1	BT333	13	1.431245892584535	5.312221221390493e-7
OPHN1	BT333	14	2.9110491047925704	1.5110245601129911e-43
OPHN1	BT333	15	0.30638590479972155	0.6435951060993813
OPHN1	BT333	16	1.0786128210601154	8.256573681071598e-9
OPHN1	BT333	17	2.453160677396635	1.8047649666154212e-23
OPHN1	BT333	18	2.8789738479196387	1.3484502243588103e-10
OPHN1	BT333	19	0.03187446870490585	0.5775313763194614
OPHN1	BT333	20	1.0613433564076564	1.0637991191513444e-6
OPHN1	BT333	21	0.4245790392925088	0.23389103643228812
OPHN1	BT333	22	1.870871714072084	1.6802798167125072e-16
OPHN1	BT333	23	-1.3445794238820163	0.33181970642498854
MKI67	BT112	1	-0.3278475129711535	2.776262431337868e-10
MKI67	BT112	2	-0.2417836892431272	6.303079091242775e-8
MKI67	BT112	3	-1.1545768872544049	0.4207974650144227
MKI67	BT112	4	-0.02491687925880491	0.10386805037334272
MKI67	BT112	5	-0.27163796373827614	7.726802952100238e-8
MKI67	BT112	6	-0.49883787116398925	0.0012629778216725
MKI67	BT112	7	0.2191147405495816	0.01821311429875964
MKI67	BT112	8	-0.3844859239255092	8.910128484461175e-4
MKI67	BT112	9	-0.38202394833804926	8.0577537820348745e-19
MKI67	BT112	10	1.0021281420358623	0.7783299554165732
MKI67	BT112	11	0.44585735839486706	2.2578854720251576e-9
MKI67	BT112	12	0.42999422540519133	1.7722245378215233e-8
MKI67	BT112	13	-0.11655893223558846	4.187023870269115e-4
MKI67	BT112	14	0.01938225124839985	0.01284997578554938
MKI67	BT112	15	0.03051530642870944	0.6991819009570066
MKI67	BT112	16	-0.07122390556107765	1.7960503518815806e-12
MKI67	BT112	17	0.23848536433659637	4.401044591054532e-4
MKI67	BT112	18	0.32560626056897196	0.044012888418345233
MKI67	BT112	19	0.0714613919106777	0.00109714071214252
MKI67	BT112	20	0.21701126707980117	0.02368171309361302
MKI67	BT112	21	-0.33666549913502186	1.968207781460211e-7
MKI67	BT112	22	-0.21334164383829915	2.628902168098875e-6
MKI67	BT228	1	-1.4026612225320552	2.1461708940934427e-5
MKI67	BT228	2	-0.7966821699325504	0.6420549738911923
MKI67	BT228	3	-1.4582894569649414	3.646627917327205e-4
MKI67	BT228	4	-0.674337609753733	0.04758457325549508
MKI67	BT228	5	-0.931740955976458	0.02208209855488461
MKI67	BT228	6	-0.8721482157246757	0.3700582513384506
MKI67	BT228	7	-0.20630523833523623	0.00155630738166611
MKI67	BT228	8	0.08677622342235927	0.9510595284653944
MKI67	BT228	9	-1.7583579990667504	0.0010419215412701
MKI67	BT228	10	-0.718897238759199	0.7851568331034158
MKI67	BT228	11	0.07722549112026529	9.074011681243686e-6
MKI67	BT228	12	1.828455296550503	0.3988701160429019
MKI67	BT228	13	0.5472634628009838	0.8581294857354658
MKI67	BT228	14	0.2615447890208511	0.20435553902444287
MKI67	BT228	15	-0.21173811165219408	0.32165917291799756
MKI67	BT228	16	-1.1572143097882437	0.00342162246176899
MKI67	BT228	17	-1.074274946785018	0.06114682518075347
MKI67	BT228	18	-0.32591302935466976	0.00566036299275618
MKI67	BT228	19	-1.4217878608835346	6.5934869306862675e-08
MKI67	BT228	20	-1.828696156920768	0.00899525878366851
MKI67	BT228	21	-0.00977081630603637	0.07824118309635911
MKI67	BT333	1	-0.6776805058381359	8.596581112096721e-4
MKI67	BT333	2	-0.974563904012166	0.5627042230668483
MKI67	BT333	3	-0.5610842900401178	2.071188236186779e-5
MKI67	BT333	4	-0.7984655784295029	5.278624092225118e-6
MKI67	BT333	5	-1.1853010602610128	3.160346720860838e-5
MKI67	BT333	6	-0.7080261439200143	5.904571235089097e-5
MKI67	BT333	7	0.16524049591563306	0.5477839055374777
MKI67	BT333	8	0.886226540210147	0.5857489395689822
MKI67	BT333	9	-0.5725848639536715	1.3583819379524756e-7
MKI67	BT333	10	-1.2708788620306055	5.413040777479372e-7
MKI67	BT333	11	-0.1140974883095226	0.2082459575138534
MKI67	BT333	12	0.17846123455751955	0.11836663206526957
MKI67	BT333	13	-1.054189065289429	4.017108787704327e-5
MKI67	BT333	14	-0.6311504102070482	0.11792743373332457
MKI67	BT333	15	-1.1757561289281384	0.05979082757053474
MKI67	BT333	16	-1.1106857072287717	0.00247338735092368
MKI67	BT333	17	-0.44438640801106016	4.103489379072738e-4
MKI67	BT333	18	-0.35367024480776804	0.00436191274220372
MKI67	BT333	19	-0.9184483057241216	1.7727692416337035e-8
MKI67	BT333	20	-0.8476503964383201	0.8863479253999409
MKI67	BT333	21	-1.1611310795542702	0.0078719235238966
MKI67	BT333	22	-0.6206392244091695	0.0263336779368427
MKI67	BT333	23	-0.14991699680578893	0.8297682311180289
AHNAK	BT112	1	-0.4827598866967997	2.3793001295404428e-8
AHNAK	BT112	2	-0.5613623155489244	6.4273610213588675e-15
AHNAK	BT112	3	-1.1472675232087484	0.17677995317678513
AHNAK	BT112	4	0.3344446329123904	0.00778421698033758
AHNAK	BT112	5	-0.33179647565954906	3.460146296889402e-7
AHNAK	BT112	6	-0.29568545798256535	8.151410487240729e-15
AHNAK	BT112	7	0.4331691373157556	0.7101437544044671
AHNAK	BT112	8	-0.590124752431487	0.6707879338794324
AHNAK	BT112	9	-0.6749647139584934	2.525791143955779e-9
AHNAK	BT112	10	0.15496305019490342	1.7167606719401908e-11
AHNAK	BT112	11	0.05853211959385013	0.4620442605896431
AHNAK	BT112	12	0.23631665723622336	2.586975813618534e-9
AHNAK	BT112	13	-0.646214834465102	0.05007835635707549
AHNAK	BT112	14	-0.797030920686664	0.32474108994627787
AHNAK	BT112	15	-0.6538349974419013	0.16586701295014716
AHNAK	BT112	16	-0.39761637550247536	0.46834867312847167
AHNAK	BT112	17	-0.02962095160001971	0.10392720280621476
AHNAK	BT112	18	-0.08405840247587695	0.00954199756506416
AHNAK	BT112	19	-0.2360694363258797	6.322517279944379e-5
AHNAK	BT112	20	-0.2899636866175783	0.08841506925617672
AHNAK	BT112	21	-0.7230905844621041	6.169264701397402e-5
AHNAK	BT112	22	-0.5593768955628483	0.01807475503581533
AHNAK	BT228	1	0.11709981610815112	0.02439191955746836
AHNAK	BT228	2	0.2788201083950525	0.7888189302326417
AHNAK	BT228	3	0.22637928721390163	0.40360816404729927
AHNAK	BT228	4	1.2256190855438165	7.68191583106626e-5
AHNAK	BT228	5	1.4975455565230422	0.00189788402357081
AHNAK	BT228	6	1.7425174907754888	1.5308893618814552e-6
AHNAK	BT228	7	0.7847032677206145	2.264547266058447e-4
AHNAK	BT228	8	0.4854432561477048	1.824867739212817e-5
AHNAK	BT228	9	0.3998927916081472	9.446375796567634e-4
AHNAK	BT228	10	0.6140656065418184	0.12207024907778402
AHNAK	BT228	11	0.4174480242529111	1.8246919405366703e-4
AHNAK	BT228	12	-0.3212563088974412	0.0885704271786966
AHNAK	BT228	13	-0.1705270926260692	7.228935548890458e-4
AHNAK	BT228	14	-0.8617467509025847	0.8101889745451025
AHNAK	BT228	15	0.8572306247291311	0.16626055489599756
AHNAK	BT228	16	1.2620879753638798	4.141625535152569e-8
AHNAK	BT228	17	1.3145660486750612	2.8570749329248023e-6
AHNAK	BT228	18	1.005107256051322	0.00328976981986544
AHNAK	BT228	19	1.014133925241572	3.5857387880398076e-4
AHNAK	BT228	20	0.6466502171537906	9.072978407543396e-4
AHNAK	BT228	21	0.03526865648532751	0.05149912341340613
AHNAK	BT333	1	-0.19630485265544223	0.5835831638610746
AHNAK	BT333	2	-0.5673562570350729	0.7973896644010351
AHNAK	BT333	3	-0.19367450461168187	0.07419356958634786
AHNAK	BT333	4	1.5142866788609035	1.5499738610453982e-11
AHNAK	BT333	5	2.637327521190265	2.499070402180571e-5
AHNAK	BT333	6	1.6917565715343226	5.3029615222277985e-11
AHNAK	BT333	7	-0.9527506292600192	0.01704508642755791
AHNAK	BT333	8	-2.3740944419088126	0.21997872536874097
AHNAK	BT333	9	0.5679736089814248	0.01456945197607801
AHNAK	BT333	10	0.2681178673788416	2.2018294059745743e-5
AHNAK	BT333	11	5.9767797454832e-4	0.6049401757655279
AHNAK	BT333	12	-1.3562848107031087	0.05169601317851743
AHNAK	BT333	13	2.639868750836673	2.885405627155441e-7
AHNAK	BT333	14	2.4352093302772166	1.1463832236447413e-19
AHNAK	BT333	15	2.7113426027467344	4.979101577285406e-4
AHNAK	BT333	16	2.9219267135866605	2.5106930722505018e-21
AHNAK	BT333	17	2.7952661226230933	1.1004292077449788e-63
AHNAK	BT333	18	2.4928343005569875	4.2715585894808496e-14
AHNAK	BT333	19	2.809380626154026	2.586257721624947e-14
AHNAK	BT333	20	3.2390113168935826	8.046142025767804e-25
AHNAK	BT333	21	2.885894323074625	6.6342989789364514e-9
AHNAK	BT333	22	3.018524097862046	2.2004667999289817e-41
AHNAK	BT333	23	-0.2979848534176659	0.00635845096160541
CCDC57	BT112	1	-0.13698287638457887	0.02005402343634919
CCDC57	BT112	2	-0.4320201189971189	0.9920422207726224
CCDC57	BT112	3	-0.10340464889145244	0.8867225568651657
CCDC57	BT112	4	0.4721509725205335	0.4143530050009018
CCDC57	BT112	5	-0.8590597996246331	0.5732178796348902
CCDC57	BT112	6	-0.728410858087326	0.9593408080852968
CCDC57	BT112	7	0.724787427608263	0.5108021724757827
CCDC57	BT112	8	-0.8838357908075872	0.5184237291999042
CCDC57	BT112	9	-0.8506249506513152	0.9085319806877712
CCDC57	BT112	10	-0.04663599504694588	0.41387640022519984
CCDC57	BT112	11	-0.41885443654220617	0.995350717403818
CCDC57	BT112	12	0.42610216760752256	0.9990748251983096
CCDC57	BT112	13	-0.27962509645891	0.9794234856273724
CCDC57	BT112	14	-0.9015836712104032	0.7271271380181136
CCDC57	BT112	15	-0.8719135588174692	0.00931124155841343
CCDC57	BT112	16	-0.7337707873890261	0.773231331321022
CCDC57	BT112	17	-0.19825913488402477	0.9526761047736676
CCDC57	BT112	18	-0.4459041872204157	0.8535742529369166
CCDC57	BT112	19	-0.36277689998150325	0.7215482326255447
CCDC57	BT112	20	-0.21930650593827175	8.942634908747103e-4
CCDC57	BT112	21	-0.6441303642517215	0.7463895596922512
CCDC57	BT112	22	-0.6902333738016602	0.40175726540276085
CCDC57	BT228	1	0.18803978742462088	0.1615695863558791
CCDC57	BT228	2	0.170958314881207	0.29302222651620125
CCDC57	BT228	3	0.4669159671263377	0.02223569467893438
CCDC57	BT228	4	0.46562522697792585	0.2700035471451552
CCDC57	BT228	5	0.32047681417975743	0.8962312543871715
CCDC57	BT228	6	0.17924147380864078	0.01690058889771964
CCDC57	BT228	7	0.32650408925094193	0.5292026616803731
CCDC57	BT228	8	0.14805235532363184	0.8747112592113786
CCDC57	BT228	9	0.3111345722418923	0.5896600103567946
CCDC57	BT228	10	-0.21930567090600603	0.3866353658278238
CCDC57	BT228	11	0.06319097628843007	0.9073107825195688
CCDC57	BT228	12	-0.46707516457951315	0.9131428979841768
CCDC57	BT228	13	-0.16640620059010905	0.9298762385988656
CCDC57	BT228	14	-0.25787167755944457	0.9342529804813572
CCDC57	BT228	15	0.3984922749468251	0.4015857477323821
CCDC57	BT228	16	0.430496130789886	0.45892101275452446
CCDC57	BT228	17	0.4014828116126273	0.7616829038779616
CCDC57	BT228	18	0.4661148326924666	0.09621636702494972
CCDC57	BT228	19	0.1885058411422673	0.9575097366276292
CCDC57	BT228	20	0.2358488650287606	0.23587777545748656
CCDC57	BT228	21	-0.22568683028691897	0.9884673257618328
CCDC57	BT333	1	0.30955601528786086	0.00190902179180055
CCDC57	BT333	2	0.14846734593818284	0.6064748248526972
CCDC57	BT333	3	0.3689816988614636	0.06229262514097876
CCDC57	BT333	4	-0.01915136086840112	0.5563190228649468
CCDC57	BT333	5	-0.02746066327460079	0.4161308190552227
CCDC57	BT333	6	-0.00476274758800268	0.6272807591432032
CCDC57	BT333	7	0.1501930931177507	0.5147267440445377
CCDC57	BT333	8	-0.08813647245345047	0.1515104855491644
CCDC57	BT333	9	-0.05038341224429481	0.993768261563826
CCDC57	BT333	10	0.23445791132521365	0.9304264042164068
CCDC57	BT333	11	0.1331015200216656	0.5110030158295314
CCDC57	BT333	12	0.04927858211585718	0.680833050601779
CCDC57	BT333	13	-0.04593600205623881	0.21936968547282243
CCDC57	BT333	14	0.02710203201784097	0.14963962178529602
CCDC57	BT333	15	-0.02157699105988333	0.7151115760555269
CCDC57	BT333	16	-0.04035415018826774	0.9761275597892188
CCDC57	BT333	17	0.10392948192978282	0.4405170104629985
CCDC57	BT333	18	0.08971183044649918	0.8190723693527778
CCDC57	BT333	19	-0.01294728922457304	0.9206606580369576
CCDC57	BT333	20	0.04900015118394587	0.9302344736752968
CCDC57	BT333	21	-0.04349537819701046	0.626573319100715
CCDC57	BT333	22	0.09065674605394766	0.539657332834573
CCDC57	BT333	23	0.0879136130606892	0.21798992324150343
RPL13A	BT112	1	-0.04698494403735677	0.0382546398261582
RPL13A	BT112	2	-0.08251506591703234	0.11976041834707286
RPL13A	BT112	3	0.7665354369488359	0.21565356464491572
RPL13A	BT112	4	0.5821219590649489	0.1658532318729938
RPL13A	BT112	5	-0.2788535058231109	2.767611822313328e-23
RPL13A	BT112	6	-0.3989621758356003	6.253659853675e-17
RPL13A	BT112	7	0.11872984220167423	4.7513234408160746e-4
RPL13A	BT112	8	-0.31182021003487537	4.639015355045659e-9
RPL13A	BT112	9	-0.28196392691935834	7.034570599478717e-38
RPL13A	BT112	10	0.4875390235104907	0.01014131291178816
RPL13A	BT112	11	-0.02707545790478056	3.4553387454260095e-16
RPL13A	BT112	12	0.44105764275152703	6.682189514561478e-44
RPL13A	BT112	13	-0.08417343001162875	0.6460541149446996
RPL13A	BT112	14	1.6549920257418385	6.847100905360309e-6
RPL13A	BT112	15	1.0326314515143888	1.336614933625434e-6
RPL13A	BT112	16	-0.172691211238813	1.915440008163644e-11
RPL13A	BT112	17	0.03367691087125345	0.0025250710155497098
RPL13A	BT112	18	-0.08488187833812846	0.08468932847764929
RPL13A	BT112	19	-0.10907449539964192	0.8774703586505269
RPL13A	BT112	20	-0.04184520600015842	5.651835072323405e-46
RPL13A	BT112	21	-0.168284940526666	5.411904916584282e-22
RPL13A	BT112	22	-0.1577251282418844	1.0898164880520767e-25
RPL13A	BT228	1	-0.2948421365917857	0.4063039214132308
RPL13A	BT228	2	1.2625435526419413	0.6642098484960766
RPL13A	BT228	3	-0.361458304337979	0.9309189184291404
RPL13A	BT228	4	1.7436731254289104	0.28501574250396194
RPL13A	BT228	5	2.226695509899334	0.12355927245245726
RPL13A	BT228	6	2.536016882685604	0.19843158704248884
RPL13A	BT228	7	1.2170723829735768	0.16429053421821496
RPL13A	BT228	8	0.8128174275649476	0.9865618547253036
RPL13A	BT228	9	0.6044106990509029	0.5627041919254044
RPL13A	BT228	10	-2.5495031886369173	0.8354106823696026
RPL13A	BT228	11	1.1472066284385365	0.900694256020146
RPL13A	BT228	12	-2.763437123775392	0.04672742189504497
RPL13A	BT228	13	-3.314715330030225	1.286191933560712e-10
RPL13A	BT228	14	-0.4827198903017289	0.520410176640691
RPL13A	BT228	15	1.2639683490023783	0.05062065787117306
RPL13A	BT228	16	1.6076218297944984	0.42364611113090767
RPL13A	BT228	17	1.850019821453783	0.06690928185971103
RPL13A	BT228	18	1.2309109806117478	0.47780578799531065
RPL13A	BT228	19	2.1810184823183763	0.00287750845196728
RPL13A	BT228	20	1.1005539470177617	1.212546368281064e-5
RPL13A	BT228	21	-2.6352523687618317	0.46638397112845714
RPL13A	BT333	1	0.24047321936515123	0.20486632820158432
RPL13A	BT333	2	2.0423637331390387	2.507279081688696e-12
RPL13A	BT333	3	0.4079021414139303	0.05680052183407719
RPL13A	BT333	4	0.8337825722697936	0.13774589035151702
RPL13A	BT333	5	1.4561675795064981	0.13029658602833857
RPL13A	BT333	6	1.0016998636250114	0.17400499078929305
RPL13A	BT333	7	-1.204286718194561	0.8360833844284181
RPL13A	BT333	8	-1.7589569601324062	0.42456542374613193
RPL13A	BT333	9	0.10927249743033812	0.5175455586809647
RPL13A	BT333	10	-2.0261835273119506	0.7206488708844602
RPL13A	BT333	11	-0.31523738796419487	0.7810709268828266
RPL13A	BT333	12	1.4561637109361651	0.00843490096758639
RPL13A	BT333	13	1.6513470850448173	1.8685009689537637e-8
RPL13A	BT333	14	1.7416095105795044	0.1748430822735738
RPL13A	BT333	15	2.008399930549863	0.01554997263652001
RPL13A	BT333	16	2.2412534762667637	4.649065575659999e-14
RPL13A	BT333	17	2.3202763176111674	1.2962693928561167e-20
RPL13A	BT333	18	2.022180464056384	1.1810409897403328e-4
RPL13A	BT333	19	2.145584970631622	4.305182959085675e-19
RPL13A	BT333	20	2.396657731927217	1.750176623385543e-5
RPL13A	BT333	21	2.1425282173929645	5.1075381681076606e-8
RPL13A	BT333	22	2.463176205684116	1.196679914215798e-5
RPL13A	BT333	23	0.930505293523191	0.9740472313645502
PDLIM5	BT112	1	0.00534307767927476	8.739768340785364e-45
PDLIM5	BT112	2	0.01472121364909541	0.6351748621163034
PDLIM5	BT112	3	-0.4501318518288671	0.8718081580323904
PDLIM5	BT112	4	-0.15846005417061643	0.07515369414727543
PDLIM5	BT112	5	0.22640681285688743	0.00676661234836821
PDLIM5	BT112	6	0.18508687595262896	0.00519108764620661
PDLIM5	BT112	7	-0.20726727357598643	0.3288711094784735
PDLIM5	BT112	8	0.3741248794777452	0.30307667317566656
PDLIM5	BT112	9	0.39972481301083274	0.13015935751401278
PDLIM5	BT112	10	0.3181177006549837	0.02197793335880738
PDLIM5	BT112	11	-0.1050680490740504	0.01459762877132002
PDLIM5	BT112	12	-0.15862767100486733	0.03215510556460413
PDLIM5	BT112	13	-0.1713383952889634	0.6743441156224002
PDLIM5	BT112	14	0.970722505983056	0.8526284453696891
PDLIM5	BT112	15	0.9290536488299912	0.4678134444841242
PDLIM5	BT112	16	0.3059253450820778	0.01677937499849289
PDLIM5	BT112	17	-0.37226767541076294	0.00213371277365827
PDLIM5	BT112	18	-0.07530961095356808	0.03617519821697831
PDLIM5	BT112	19	-0.1847182485877251	0.3232837689038747
PDLIM5	BT112	20	-0.2036155545831844	0.07549764926465398
PDLIM5	BT112	21	0.3567042803765008	0.00509198467835095
PDLIM5	BT112	22	0.33024626470662016	0.7031814416345633
PDLIM5	BT228	1	0.6127639293584197	0.01190281881442383
PDLIM5	BT228	2	0.10627085992251276	0.928002255326772
PDLIM5	BT228	3	0.4470035910089945	0.00723158382949408
PDLIM5	BT228	4	0.2054778849089136	0.28325900170352103
PDLIM5	BT228	5	-0.00262959362169499	0.6378177147854794
PDLIM5	BT228	6	-0.07393190598272471	0.05415633405285682
PDLIM5	BT228	7	0.19610582722802497	0.9764249516015796
PDLIM5	BT228	8	0.08697022262964889	0.7138135950316375
PDLIM5	BT228	9	-0.22926489022014315	0.7806103191065872
PDLIM5	BT228	10	-0.6806851421071811	0.4849089247507321
PDLIM5	BT228	11	0.06224455578571265	0.966243014917059
PDLIM5	BT228	12	-0.12703782478023054	0.4300719388087836
PDLIM5	BT228	13	-0.117685524194802	0.36637208128165194
PDLIM5	BT228	14	-0.03424905922343141	0.441747197480288
PDLIM5	BT228	15	0.2929437436485843	8.957574289981227e-4
PDLIM5	BT228	16	-0.00364878831796008	0.6554899574396666
PDLIM5	BT228	17	-0.00738174765614019	0.49636030423749744
PDLIM5	BT228	18	0.33895377442868885	0.09209633313829783
PDLIM5	BT228	19	-0.3017957818663849	0.06383854361529717
PDLIM5	BT228	20	-0.3169925087131947	0.5455610124788849
PDLIM5	BT228	21	0.1380885912591066	0.6899563758493834
PDLIM5	BT333	1	0.5059713509315089	0.18734798819957735
PDLIM5	BT333	2	-0.11056999040909243	0.9943540882896594
PDLIM5	BT333	3	0.47427474372575473	0.00192992209754136
PDLIM5	BT333	4	0.2422046224721097	0.01359963004050639
PDLIM5	BT333	5	-0.2689019786776565	0.6305607687319938
PDLIM5	BT333	6	0.17328630160577635	0.1078024131206918
PDLIM5	BT333	7	-0.2876605558461877	0.5928125061024605
PDLIM5	BT333	8	0.1296236083473423	0.07326847086058605
PDLIM5	BT333	9	0.4777951060867585	0.00239007858991902
PDLIM5	BT333	10	-0.4290786223645715	0.3700860375359776
PDLIM5	BT333	11	-0.2787934459514817	0.7767813369482435
PDLIM5	BT333	12	-0.05646347381841989	0.18570313381853928
PDLIM5	BT333	13	-0.3194914509507635	0.42456269404545266
PDLIM5	BT333	14	-0.10886375670898728	0.593298375620357
PDLIM5	BT333	15	-0.5575262131586263	0.31141641296242123
PDLIM5	BT333	16	-0.5098103156563962	0.3290912803972792
PDLIM5	BT333	17	-0.35698053238363675	0.23779368000099071
PDLIM5	BT333	18	-0.2029840902144192	0.32186901211431024
PDLIM5	BT333	19	-0.5736102541958721	0.00767499682833922
PDLIM5	BT333	20	-0.5839224023090679	0.93144785762495
PDLIM5	BT333	21	-0.562926553046955	0.4706932250922783
PDLIM5	BT333	22	-0.48526822680313103	0.07419311637707171
PDLIM5	BT333	23	-0.06486880276969076	0.5658204085223609
IDS	BT112	1	1.3950289911676224	5.263774700053285e-7
IDS	BT112	2	0.29414252031277954	0.0796190048413492
IDS	BT112	3	2.1426238984483916	0.01842060692223191
IDS	BT112	4	1.4771384956677496	0.7348328564058783
IDS	BT112	5	-3.437613797144751	0.02097477889947721
IDS	BT112	6	-5.419751191931498	0.2663590487463031
IDS	BT112	7	3.2897488881186083	0.4377113394188499
IDS	BT112	8	-2.4400614739097595	0.9238438314630344
IDS	BT112	9	-1.2271445804457677	0.2608879462500695
IDS	BT112	10	0.5313126409092683	0.24877307186482311
IDS	BT112	11	-2.650143525520472	0.8650186696333132
IDS	BT112	12	-0.5572624226521973	0.1303978708347868
IDS	BT112	13	-3.166469580762282	0.7587923497857648
IDS	BT112	14	0.6026293260349654	0.33148092971676496
IDS	BT112	15	-0.9550144153270232	0.4329165206296337
IDS	BT112	16	-0.5444642139916266	0.29639891634646476
IDS	BT112	17	-1.428115401610086	0.7478572175732154
IDS	BT112	18	-2.1780736809948733	0.08802061992480992
IDS	BT112	19	-1.5105137261861727	0.415642295071492
IDS	BT112	20	-2.087640833724632	0.7471273150180833
IDS	BT112	21	0.5693077060433416	0.5098748733011289
IDS	BT112	22	0.19733399928613607	0.06089179622403818
IDS	BT228	1	-0.0712003108972408	0.4209064833724203
IDS	BT228	2	-0.945733524868294	0.16350674287845468
IDS	BT228	3	-0.5339106451669202	0.02025441177171731
IDS	BT228	4	-2.225286720420222	1.0471008059775835e-5
IDS	BT228	5	-1.5149725808309034	0.0720624250161121
IDS	BT228	6	-1.0484169435080195	0.12331934952176968
IDS	BT228	7	-2.6108835110904542	7.048133622203652e-16
IDS	BT228	8	-2.4060182289895486	3.7607288520172856e-69
IDS	BT228	9	-0.01304466224723061	0.01237930437106519
IDS	BT228	10	-0.3270699299566984	0.0860620694357214
IDS	BT228	11	-2.2555141833650625	5.894748594894338e-12
IDS	BT228	12	0.0488502278597211	1.555188906133294e-13
IDS	BT228	13	1.039161824069398	0.0020993154992543
IDS	BT228	14	2.747629667460371	0.520900449701783
IDS	BT228	15	-2.617170797770574	8.125904597308757e-11
IDS	BT228	16	-1.9690892255406889	0.27951819966833064
IDS	BT228	17	-1.803996027374598	1.2881657872811e-4
IDS	BT228	18	-2.600124023019766	0.00109504098476422
IDS	BT228	19	-0.16236029610741615	0.8806587122394941
IDS	BT228	20	-0.01418843689687868	0.00388572469296283
IDS	BT228	21	1.4087694808073912	0.7510553664477806
IDS	BT333	1	-0.29130796326438496	0.7671900812393259
IDS	BT333	2	-0.481468796042944	0.07922307408938677
IDS	BT333	3	-0.37986776116324056	0.03017435630543652
IDS	BT333	4	-2.1916819846994118	2.1047775761273683e-29
IDS	BT333	5	-1.549360459121062	2.399885241500018e-7
IDS	BT333	6	-2.158658358174662	9.711332926222792e-25
IDS	BT333	7	1.2725445904459023	0.00476968275656559
IDS	BT333	8	1.9422827168764252	0.01751298702034127
IDS	BT333	9	-2.07250095549553	8.214135400395014e-10
IDS	BT333	10	1.43097751908353	0.7444381447263503
IDS	BT333	11	0.47275219459938495	0.1910801646925794
IDS	BT333	12	0.10722389220558136	0.00591743972131234
IDS	BT333	13	-1.3013083248899888	1.7337778223185836e-7
IDS	BT333	14	-1.9064600992243923	2.5783718303712763e-11
IDS	BT333	15	-0.4425620816633518	0.3643430962386653
IDS	BT333	16	-0.8589837731145601	0.00272483399109668
IDS	BT333	17	-1.5421630194384195	0.00283572489741961
IDS	BT333	18	-1.7898211630237333	0.00491049655929611
IDS	BT333	19	-0.3998837234447298	0.00335201678560405
IDS	BT333	20	-0.8519052414942139	0.00385943727063843
IDS	BT333	21	-0.4780956734338773	0.00850969265312701
IDS	BT333	22	-1.2517150840609204	3.732914102099608e-4
IDS	BT333	23	-0.04544807179304425	0.03831739540821098
NQO1	BT112	1	-0.12421753949819976	1.340114471210963e-10
NQO1	BT112	2	-0.12998484275075922	1.842153000527264e-10
NQO1	BT112	3	-0.05939338976209372	0.00405346335342913
NQO1	BT112	4	-0.04600056461479123	0.11903129804742142
NQO1	BT112	5	-0.15985717774579333	1.5554783705159754e-38
NQO1	BT112	6	-0.12952760233508406	1.3719735697763896e-14
NQO1	BT112	7	0.22012315423078452	3.7281297441632065e-14
NQO1	BT112	8	-0.18235832407187363	7.134766882068019e-17
NQO1	BT112	9	-0.16819504340367075	3.987192772991879e-37
NQO1	BT112	10	-0.03078992000104873	1.745558457986092e-18
NQO1	BT112	11	-0.04071439700184885	4.620424670212266e-33
NQO1	BT112	12	-0.07811504687605524	6.297058752349489e-4
NQO1	BT112	13	-0.06684408851847988	0.4648349067070009
NQO1	BT112	14	-0.12359438043429756	1.1179301791567264e-16
NQO1	BT112	15	-0.11030893849297756	3.185308253094092e-6
NQO1	BT112	16	-0.10412470875694284	1.2960032231411948e-25
NQO1	BT112	17	0.05516419560223355	1.4498319428421885e-12
NQO1	BT112	18	-0.00601809683448379	3.437618431541702e-11
NQO1	BT112	19	0.01151830803413235	4.601749171105098e-25
NQO1	BT112	20	0.03099594105807599	1.503730535362268e-4
NQO1	BT112	21	-0.13518768179453527	4.446861954689509e-6
NQO1	BT112	22	-0.11807388165154896	0.08955242064945249
NQO1	BT228	1	-0.5924799356679301	2.592185650158506e-4
NQO1	BT228	2	0.5789420165739113	3.718173310012809e-5
NQO1	BT228	3	-0.6844137553528674	0.08864380057766635
NQO1	BT228	4	1.155838563960725	0.22116342537646097
NQO1	BT228	5	1.377594124681969	0.277464518711427
NQO1	BT228	6	1.1225797205724943	0.2306680266582424
NQO1	BT228	7	0.27853484539300327	0.6842513274997446
NQO1	BT228	8	-0.20823276644129757	1.486155701232928e-6
NQO1	BT228	9	1.2987798743736831	1.0341725758175128e-21
NQO1	BT228	10	-0.4624527007241837	0.18421248618596303
NQO1	BT228	11	-0.1399977200222135	0.791402928591129
NQO1	BT228	12	-1.6170655809860803	1.230308968252676e-5
NQO1	BT228	13	-1.027416154911158	0.00673468024332259
NQO1	BT228	14	-0.22620423287844243	0.01839072292358839
NQO1	BT228	15	0.4190756806020572	0.46617236162545805
NQO1	BT228	16	1.6450543177871468	5.024600627654359e-4
NQO1	BT228	17	1.562389598011121	0.44950235114028136
NQO1	BT228	18	0.6484604168841338	0.02071978284064165
NQO1	BT228	19	1.3112267093682468	1.743412346006004e-4
NQO1	BT228	20	0.9760457084281116	0.4990530740093632
NQO1	BT228	21	-1.0214420694498691	0.30643372527241985
NQO1	BT333	1	-0.8366116608117912	9.289420318565352e-4
NQO1	BT333	2	-0.01375315343489442	0.0613410807122414
NQO1	BT333	3	-0.6520574723318069	2.856160016445941e-4
NQO1	BT333	4	0.8214680515000643	0.08310970022311431
NQO1	BT333	5	2.4559813616705575	0.7661396587233771
NQO1	BT333	6	0.8066025544938797	0.5328317985805491
NQO1	BT333	7	1.3551223135743815	1.2129773094041989e-8
NQO1	BT333	8	-1.812797379131278	0.02215649144134639
NQO1	BT333	9	0.173450204612995	0.32571283657748845
NQO1	BT333	10	1.551664860991259	5.428834189319798e-4
NQO1	BT333	11	2.585036905863471	1.1926082287064895e-8
NQO1	BT333	12	-0.1263376816894328	0.5881422273922684
NQO1	BT333	13	2.7807442862947984	1.5028778384454512e-23
NQO1	BT333	14	1.3172658026519442	0.22080005484069276
NQO1	BT333	15	2.7503582598764593	0.04519821048105307
NQO1	BT333	16	2.5153200414130334	0.00167299491697707
NQO1	BT333	17	1.5123436198313496	0.26768870935303235
NQO1	BT333	18	1.1881446038349042	0.07627015674004053
NQO1	BT333	19	2.743410241989521	2.3911219298442517e-24
NQO1	BT333	20	2.196167282432552	3.869630148256684e-5
NQO1	BT333	21	2.5951568389066715	2.3000500799160436e-8
NQO1	BT333	22	1.843479744918704	0.037270799099104
NQO1	BT333	23	2.1504737436330186	2.1874723498031064e-8
RAB3B	BT112	1	0.18963504181122728	4.559436160549233e-28
RAB3B	BT112	2	0.2357921905829843	2.4714464284861804e-47
RAB3B	BT112	3	0.05259518197498174	0.45751767233580287
RAB3B	BT112	4	0.30370784029025055	0.21774980029674043
RAB3B	BT112	5	-0.4530417379564736	0.21048333820200313
RAB3B	BT112	6	-0.3683523167572529	0.9370665449266172
RAB3B	BT112	7	0.24052323660547248	0.5765212247579838
RAB3B	BT112	8	-0.3549667962325863	0.7656843134836766
RAB3B	BT112	9	-0.24344858975467085	0.5169058074241937
RAB3B	BT112	10	0.19892767406022577	0.1759010858270635
RAB3B	BT112	11	-0.24783181506575497	0.7969478976284013
RAB3B	BT112	12	0.21996422525654516	0.5366639734190317
RAB3B	BT112	13	0.1067450496050992	0.9980024676467192
RAB3B	BT112	14	0.685254125001176	0.766419457078272
RAB3B	BT112	15	0.7839381733278422	1.2393290905400366e-9
RAB3B	BT112	16	-0.1652006707083616	0.7327947351693584
RAB3B	BT112	17	-0.4065741591234182	0.9622495095552448
RAB3B	BT112	18	-0.20319703759507335	1.121353859551021e-4
RAB3B	BT112	19	-0.03076693344147284	0.5339159469872035
RAB3B	BT112	20	-0.12407678536726374	0.8638390400386442
RAB3B	BT112	21	-0.04675935267518684	0.975683117586226
RAB3B	BT112	22	-0.07340505136175363	0.272318883386795
RAB3B	BT228	1	0.3283222163295104	5.4560273836672755e-6
RAB3B	BT228	2	-1.274746797199705	0.0428489872153637
RAB3B	BT228	3	0.32025053220777616	0.05970638011564575
RAB3B	BT228	4	-0.17353934679507613	0.7693632037008259
RAB3B	BT228	5	-0.11638103697688204	0.09206774705933995
RAB3B	BT228	6	-0.07123701184088221	0.3360648173762427
RAB3B	BT228	7	0.0348592029826322	0.4737556395348578
RAB3B	BT228	8	0.2293603651982137	0.01086596548154722
RAB3B	BT228	9	-0.676718395452887	0.06880547867227503
RAB3B	BT228	10	0.715069956183008	0.6982520317571502
RAB3B	BT228	11	0.3354438864419167	0.3026375417496763
RAB3B	BT228	12	0.755022643833256	0.09701727201772326
RAB3B	BT228	13	0.27169418464206313	0.8096541722199454
RAB3B	BT228	14	-0.29278558503765284	0.6924454665987846
RAB3B	BT228	15	-0.0499621722967945	0.5882129487012228
RAB3B	BT228	16	-0.2531184786293582	0.28027823164711135
RAB3B	BT228	17	-0.21014723798414117	0.5929248075343495
RAB3B	BT228	18	-0.0924693082676233	0.5465137876143161
RAB3B	BT228	19	-0.35100309896929754	0.26379632374178946
RAB3B	BT228	20	-0.5064349653981678	0.178533056386061
RAB3B	BT228	21	0.5009486269992638	0.901354816375435
RAB3B	BT333	1	0.4619536050894873	0.7093195963407589
RAB3B	BT333	2	0.9713639532263888	0.01033422675114716
RAB3B	BT333	3	0.8147384816289238	1.708166622040403e-6
RAB3B	BT333	4	0.01285068922169226	0.989635729454184
RAB3B	BT333	5	0.6008645185683207	0.25713653584885915
RAB3B	BT333	6	0.01141165087828286	0.14800739846496427
RAB3B	BT333	7	0.17123042414507322	0.5542877149570405
RAB3B	BT333	8	-0.4009731892369025	0.8810723896339137
RAB3B	BT333	9	-0.2088505844388414	0.5752376564140842
RAB3B	BT333	10	0.18519600561669597	0.9769020007435658
RAB3B	BT333	11	0.5137977405169114	0.9472488719473604
RAB3B	BT333	12	0.5665452578623312	0.24694499945348863
RAB3B	BT333	13	0.7393735266104137	0.07050448254247262
RAB3B	BT333	14	0.2046706419851503	0.6518994916689506
RAB3B	BT333	15	0.6677296517621546	0.8335146171669923
RAB3B	BT333	16	0.6230395460748318	0.6848870659728952
RAB3B	BT333	17	0.35307537514906057	0.3767668245799007
RAB3B	BT333	18	0.2047129113714194	0.8059516252223368
RAB3B	BT333	19	0.6667139246271269	0.00217771164519414
RAB3B	BT333	20	0.5722755717656797	0.9725484247349772
RAB3B	BT333	21	0.6364253539960837	0.02025854171586251
RAB3B	BT333	22	0.46746919085760513	0.8813321811511814
RAB3B	BT333	23	0.774091813081108	0.8260752525615501
MEF2A	BT112	1	-0.12775133324310056	0.00364017799812815
MEF2A	BT112	2	-0.07619927175640889	0.25017817028483585
MEF2A	BT112	3	0.5549318523753045	0.33180371366933026
MEF2A	BT112	4	-0.19630099900930292	0.6109558576270082
MEF2A	BT112	5	0.733727410006921	0.36616757309829817
MEF2A	BT112	6	0.6645185114813881	0.15323445621193693
MEF2A	BT112	7	-0.6302597257795964	0.17000051898761934
MEF2A	BT112	8	0.5713926352278259	0.3517927116928486
MEF2A	BT112	9	0.38331263230780654	0.22525999210029535
MEF2A	BT112	10	-0.1002249231803315	0.10478020324330006
MEF2A	BT112	11	0.4963069187337451	0.01339302554129545
MEF2A	BT112	12	-0.09253809120430596	0.07247458284030668
MEF2A	BT112	13	0.6858535808515982	0.10253307314239968
MEF2A	BT112	14	0.0650519063182361	0.9958378046674108
MEF2A	BT112	15	0.1068909839553905	0.02069380095642291
MEF2A	BT112	16	0.22501654741567684	0.3532103446993419
MEF2A	BT112	17	0.5559811232406188	0.1165429743658994
MEF2A	BT112	18	0.43849339326743775	0.8801899792965469
MEF2A	BT112	19	0.22338496479940104	0.2712930306675137
MEF2A	BT112	20	0.4200334658556186	0.6337873298805075
MEF2A	BT112	21	0.08377218949922417	0.04505967436912257
MEF2A	BT112	22	0.10190058434090682	0.3689129965590991
MEF2A	BT228	1	0.47224372808783766	0.08347391735267817
MEF2A	BT228	2	0.15594978179479085	0.23757841308691743
MEF2A	BT228	3	0.5391252179560863	0.0841047969473264
MEF2A	BT228	4	0.10315010568951602	0.6715264445497423
MEF2A	BT228	5	0.271506775159977	0.3403730258233167
MEF2A	BT228	6	0.35423391997186465	0.9867971681294196
MEF2A	BT228	7	-0.06195153953854778	0.1299022151538591
MEF2A	BT228	8	-0.14621989489042772	0.4303964239940112
MEF2A	BT228	9	0.7534923038872915	0.00778752697425138
MEF2A	BT228	10	0.06024437287557829	2.4872603047712934e-4
MEF2A	BT228	11	-0.15270575251432844	0.13052267193997805
MEF2A	BT228	12	-0.4216647266830717	0.12633075565124824
MEF2A	BT228	13	-0.17130126208154353	0.6369004634774154
MEF2A	BT228	14	0.28845603577570733	0.381438420987674
MEF2A	BT228	15	-0.05322530277683288	0.2761341963248438
MEF2A	BT228	16	0.29339293234396724	0.3767668245799007
MEF2A	BT228	17	0.2891062644828071	0.9856212818986584
MEF2A	BT228	18	-0.0283744373023872	0.22966546161637377
MEF2A	BT228	19	0.8152949853604118	9.914312155550317e-7
MEF2A	BT228	20	0.9508517240386488	2.050246216310479e-4
MEF2A	BT228	21	-0.01175352520535617	0.7774306824991954
MEF2A	BT333	1	0.16550472714391337	0.399187981971449
MEF2A	BT333	2	1.6565234312313386	0.07936949152406743
MEF2A	BT333	3	0.09320461832735774	0.837342744738041
MEF2A	BT333	4	0.0337176297117794	0.24753369005117956
MEF2A	BT333	5	0.10928637633900797	0.2101791149183116
MEF2A	BT333	6	0.08526173461256138	0.2345012120371764
MEF2A	BT333	7	0.01312659300279309	0.09329607947515728
MEF2A	BT333	8	0.0566335378582248	5.633187572005471e-4
MEF2A	BT333	9	-0.03794074611146461	0.0412894940328633
MEF2A	BT333	10	-0.8975310266339233	0.5540455283712075
MEF2A	BT333	11	0.14274676619218674	0.08902639918735965
MEF2A	BT333	12	2.049506089922092	0.7121086633125484
MEF2A	BT333	13	0.20422960565961767	0.1713264510897215
MEF2A	BT333	14	0.3542429693110664	0.8030675730533229
MEF2A	BT333	15	0.1241934837306541	0.18529902177000396
MEF2A	BT333	16	0.2707022532590019	0.0613677469859388
MEF2A	BT333	17	0.7056241496043087	0.9927509496483136
MEF2A	BT333	18	0.5985839474460852	0.7947173342398282
MEF2A	BT333	19	0.17857890604616972	1.8016786921581384e-4
MEF2A	BT333	20	0.43371581515145113	0.6268953493352256
MEF2A	BT333	21	0.16217360341944104	0.0960776897131906
MEF2A	BT333	22	0.672563496202502	0.3862581849548192
MEF2A	BT333	23	1.1174440457330206	0.00395075814657214
SETBP1	BT112	1	-0.5975477405093044	0.6452123693481097
SETBP1	BT112	2	-1.3400472868584394	9.005286770922781e-4
SETBP1	BT112	3	-2.2794464545105155	0.9606490684888356
SETBP1	BT112	4	-3.969929680144792	0.01808732747491816
SETBP1	BT112	5	0.23377792968769312	0.1301848410610917
SETBP1	BT112	6	0.6353486330349088	0.5654001320357323
SETBP1	BT112	7	2.321653950638728	0.6512550386216507
SETBP1	BT112	8	-0.1329380026470229	0.20828081953146696
SETBP1	BT112	9	-0.2549708430607869	0.6592131174003203
SETBP1	BT112	10	-3.167919506373156	0.7646446355569132
SETBP1	BT112	11	-1.7804169527190885	0.8517253453458786
SETBP1	BT112	12	-4.331819647963864	0.13024616091250035
SETBP1	BT112	13	-2.6447571042965032	0.537496101935273
SETBP1	BT112	14	-2.55708646412951	0.0443435969967442
SETBP1	BT112	15	-1.9065865480149995	0.8630872885444143
SETBP1	BT112	16	-0.916800473017487	0.7896555140724133
SETBP1	BT112	17	-0.78532375806916	0.9888878523940832
SETBP1	BT112	18	-1.781536519958928	0.5233642144638109
SETBP1	BT112	19	-2.3738981622058613	0.6433475682009676
SETBP1	BT112	20	-2.180489717159264	0.6930220325100462
SETBP1	BT112	21	-0.3049400793375244	0.2753028367403403
SETBP1	BT112	22	-0.7252964856061862	0.42786017158920153
SETBP1	BT228	1	-1.2769153615700883	1.975628978981632e-4
SETBP1	BT228	2	0.6321937386336345	0.997975111238766
SETBP1	BT228	3	-1.3249394989185033	1.222121455617599e-5
SETBP1	BT228	4	1.3141308887203909	8.018538462571495e-4
SETBP1	BT228	5	0.7274321912285638	0.16713155635244212
SETBP1	BT228	6	0.5126713341856263	0.9593911515814212
SETBP1	BT228	7	1.5488351770442643	5.6821898446957785e-24
SETBP1	BT228	8	1.4650309517118765	1.1031464782227918e-32
SETBP1	BT228	9	-0.9210608558974588	0.9285121057620094
SETBP1	BT228	10	-0.31943248159701815	0.13403804674045747
SETBP1	BT228	11	1.227419519589613	3.801644608365546e-4
SETBP1	BT228	12	0.5902382063251321	0.00633179344256609
SETBP1	BT228	13	-0.4897612545864478	0.14438076988315168
SETBP1	BT228	14	-1.2242949724408096	0.5277289715020581
SETBP1	BT228	15	1.6806410666019949	4.656180534719618e-8
SETBP1	BT228	16	0.7433691413571875	0.17903383698088451
SETBP1	BT228	17	0.7588879544810836	0.8724227249921978
SETBP1	BT228	18	1.697052674836919	8.156585808021125e-5
SETBP1	BT228	19	-0.4895831971732094	0.1455987723707086
SETBP1	BT228	20	-0.8150751676001293	0.07629774140236649
SETBP1	BT228	21	-1.1264160757006605	0.44320048276081864
SETBP1	BT333	1	-0.2100050902318698	0.3445546729167984
SETBP1	BT333	2	0.14418409017293005	0.08726269175258469
SETBP1	BT333	3	-0.2975212612428052	0.00680506969533667
SETBP1	BT333	4	0.3722165896443627	0.7118262707884632
SETBP1	BT333	5	-0.2568924967752475	0.514258795689115
SETBP1	BT333	6	0.4303498540019054	0.15648721899660706
SETBP1	BT333	7	-0.05050725852685504	0.45430936319557913
SETBP1	BT333	8	0.2602983481999305	0.9424130237285372
SETBP1	BT333	9	0.6129722022313002	0.14401615775229745
SETBP1	BT333	10	-0.5539244905252637	0.2996061783667423
SETBP1	BT333	11	-0.0530245031622039	0.961256145995928
SETBP1	BT333	12	0.4786310314766579	0.078449748212565
SETBP1	BT333	13	-0.2916578813222125	0.6670651769245471
SETBP1	BT333	14	0.2747394997690499	0.40014316338487654
SETBP1	BT333	15	-0.8899557879616965	0.8998481938190797
SETBP1	BT333	16	-0.6597624403649972	0.3417664062170964
SETBP1	BT333	17	0.14692492567508164	0.8060140718274451
SETBP1	BT333	18	0.383852362497656	0.05601750283599683
SETBP1	BT333	19	-0.8823271579669786	4.498030630332066e-4
SETBP1	BT333	20	-0.5450481433270787	0.7281476714657255
SETBP1	BT333	21	-0.85752068989094965	0.01248902791257226
SETBP1	BT333	22	-0.16036700572971097	0.934385018287669
SETBP1	BT333	23	0.1261071821991047	0.8068273620318376
FAM13B	BT112	1	0.08778233168415941	0.10020161294672124
FAM13B	BT112	2	0.12010976164426662	0.35951326158465724
FAM13B	BT112	3	0.6953787611702136	0.7325920767726831
FAM13B	BT112	4	-0.06437997657041063	0.425620935428779
FAM13B	BT112	5	-0.13253170807537656	6.761154216151796e-5
FAM13B	BT112	6	-0.0238585703839812	0.2436684313732526
FAM13B	BT112	7	0.12498608395663764	0.2784326941624703
FAM13B	BT112	8	-0.18246320531723095	0.5736886980313736
FAM13B	BT112	9	-0.15841909330471593	0.6469443430910695
FAM13B	BT112	10	0.05903162653780438	0.7804468787058407
FAM13B	BT112	11	0.20116057705920937	0.3075726243062197
FAM13B	BT112	12	0.04484931043807699	0.01406317608331668
FAM13B	BT112	13	0.7629470549415313	0.5678767947097683
FAM13B	BT112	14	0.65151749581884	0.5699478349586967
FAM13B	BT112	15	0.5725301872340213	0.8607414151513261
FAM13B	BT112	16	-0.11721743583621516	0.5212966210435657
FAM13B	BT112	17	0.3400718055596569	0.6668704090947368
FAM13B	BT112	18	0.2318767473517124	0.5061711153540257
FAM13B	BT112	19	0.27316605804144806	0.614082621790036
FAM13B	BT112	20	0.46431511199332887	0.11780860211643124
FAM13B	BT112	21	-0.0846231502942962	0.00455517746068837
FAM13B	BT112	22	-0.11143285610353862	5.439411628644515e-6
FAM13B	BT228	1	0.49720737473677185	0.01878731301340847
FAM13B	BT228	2	0.7168008797584674	0.5999603225066714
FAM13B	BT228	3	0.6439527597748561	0.07117397180419828
FAM13B	BT228	4	0.6612284885409616	0.004368503297542
FAM13B	BT228	5	0.7595478498187622	0.6801715114934267
FAM13B	BT228	6	0.867850321464413	0.978937815452455
FAM13B	BT228	7	0.48373504866474415	0.03313525030147625
FAM13B	BT228	8	0.3333701652906917	0.2239230802845915
FAM13B	BT228	9	0.23694349140436335	0.7469907687604972
FAM13B	BT228	10	-0.5837737715440734	0.841651645456991
FAM13B	BT228	11	0.30775964745067264	0.9331089902077804
FAM13B	BT228	12	-0.6241419813972198	0.8042688864599661
FAM13B	BT228	13	-0.76064318317134	0.22668875795091992
FAM13B	BT228	14	-0.33127966970599326	0.5507072108516874
FAM13B	BT228	15	0.5218815332845199	0.34595687454000124
FAM13B	BT228	16	0.6161788150440848	0.5181701497306013
FAM13B	BT228	17	0.6692147370229596	0.7407313608398725
FAM13B	BT228	18	0.5364535505683923	0.770997720829595
FAM13B	BT228	19	0.753222635665339	0.7280606246126371
FAM13B	BT228	20	0.48589951025897865	0.355749393608858
FAM13B	BT228	21	-0.527269831560809	0.8633181334945867
FAM13B	BT333	1	1.3486031850139897	2.3459837530304415e-4
FAM13B	BT333	2	0.6017709638273221	0.5398501670693246
FAM13B	BT333	3	1.1806239267298055	6.910436867712871e-17
FAM13B	BT333	4	0.4707330917507453	0.00111231678868743
FAM13B	BT333	5	0.4935293176195269	0.04197740807873176
FAM13B	BT333	6	0.4884323599676621	0.2079779714104372
FAM13B	BT333	7	-0.09463448948400756	0.9240823217044164
FAM13B	BT333	8	-0.6723986819757668	0.3380137150085618
FAM13B	BT333	9	0.24958663622181496	0.2177193740274896
FAM13B	BT333	10	0.2304406026518384	0.9434304382190756
FAM13B	BT333	11	-0.00857986155841276	0.5862441074372867
FAM13B	BT333	12	0.3030057101845785	0.884901019964021
FAM13B	BT333	13	0.39246082892206513	0.7265392088772407
FAM13B	BT333	14	0.5188180323649122	5.258587412855764e-4
FAM13B	BT333	15	0.2537295244063601	5.981355926628039e-4
FAM13B	BT333	16	0.34837221047496475	0.5475602097711693
FAM13B	BT333	17	0.4653138955832861	0.00379211201508102
FAM13B	BT333	18	0.4953324411555758	0.5214303788346328
FAM13B	BT333	19	0.15705246965986494	0.8320509608917879
FAM13B	BT333	20	0.31333386327314616	0.8783607731028032
FAM13B	BT333	21	0.26125022508832685	0.7955949881069698
FAM13B	BT333	22	0.4092590159765585	0.6809731312555051
FAM13B	BT333	23	0.09880738468637436	0.13121666251679626
ARIH1	BT112	1	0.17258207708551937	2.215738227431267e-6
ARIH1	BT112	2	0.14616297822852514	0.06322459724579657
ARIH1	BT112	3	-0.07041675505926731	0.3246124949722607
ARIH1	BT112	4	0.18642204156451717	0.9168575050025206
ARIH1	BT112	5	-0.20149551169099392	0.14738047172147092
ARIH1	BT112	6	-0.3450400862842737	0.02446987067829397
ARIH1	BT112	7	0.15527375358544948	0.6696373470391256
ARIH1	BT112	8	-0.10742690096308705	0.8884291876517135
ARIH1	BT112	9	-0.01211292946135447	0.3634328150601784
ARIH1	BT112	10	0.1293043576847761	0.9650630764366096
ARIH1	BT112	11	-0.1479733966996966	0.9862304657776274
ARIH1	BT112	12	-0.04496493897631942	0.4579359165002595
ARIH1	BT112	13	0.02574273400590617	0.17263592613517742
ARIH1	BT112	14	1.111403596629547	0.9746487315344544
ARIH1	BT112	15	1.2628566715644904	0.06916858662085545
ARIH1	BT112	16	0.10661448079375214	0.34737884752325715
ARIH1	BT112	17	-0.23333970155919628	0.696635148195182
ARIH1	BT112	18	-0.04201945848709887	0.2791044283254158
ARIH1	BT112	19	0.06429626452469023	0.9766139410188333
ARIH1	BT112	20	-0.07818552692054392	2.476388255123484e-4
ARIH1	BT112	21	0.12001092420433482	0.5373399102836892
ARIH1	BT112	22	0.13286718429454494	0.7811823543805159
ARIH1	BT228	1	0.995580934591654	2.7298188333941645e-5
ARIH1	BT228	2	0.09288067747908987	0.33162371385130496
ARIH1	BT228	3	1.1085461505564624	1.2734394468231082e-6
ARIH1	BT228	4	0.7539631172980429	7.430043594263831e-4
ARIH1	BT228	5	0.8744152439951337	0.6716058961656226
ARIH1	BT228	6	1.002620387762562	0.9703413444699204
ARIH1	BT228	7	0.3039414713446878	0.3939969192517912
ARIH1	BT228	8	0.05351270267444141	0.15833521546933532
ARIH1	BT228	9	0.2953531793737032	0.2317081332520398
ARIH1	BT228	10	-0.6351853725011543	0.4435075236795139
ARIH1	BT228	11	0.02389140834968463	0.16000113246212924
ARIH1	BT228	12	-0.776185222338839	0.9229754322387882
ARIH1	BT228	13	-0.554783334530612	0.2014495675942499
ARIH1	BT228	14	-0.0974576038620181	0.5518400291460369
ARIH1	BT228	15	0.441471384134394	0.02715277029779705
ARIH1	BT228	16	0.6630382578927405	0.9501623117291986
ARIH1	BT228	17	0.730904681531793	0.01512994730564349
ARIH1	BT228	18	0.5784560473807985	0.576711740530404
ARIH1	BT228	19	0.6886510617470645	0.06119141996716956
ARIH1	BT228	20	0.44842116697837486	0.5793774994895574
ARIH1	BT228	21	-0.20355121852301805	0.7513439695478112
ARIH1	BT333	1	1.08508720017342	0.69932215586556
ARIH1	BT333	2	-0.03756992529939963	0.4194803684538809
ARIH1	BT333	3	1.140411358506898	1.187110610815439e-23
ARIH1	BT333	4	0.49917992040432574	0.1331874786966203
ARIH1	BT333	5	0.4225464048979352	0.18041580225973497
ARIH1	BT333	6	0.5456680075903921	0.9307715735111278
ARIH1	BT333	7	-0.2801383068093438	0.7006375787233746
ARIH1	BT333	8	-0.5094500519239901	0.48691519197441424
ARIH1	BT333	9	0.3219165338695337	0.28251509896629257
ARIH1	BT333	10	-0.0274479549903768	0.601793448817763
ARIH1	BT333	11	-0.08710373843649173	0.6644840423565707
ARIH1	BT333	12	-0.37123516010893787	0.8228098036672228
ARIH1	BT333	13	0.3638567780387072	0.8271906605564996
ARIH1	BT333	14	0.5762297468312825	0.00798091674163707
ARIH1	BT333	15	0.29697710719160664	0.798436242884219
ARIH1	BT333	16	0.3866075386076393	0.8615504524034605
ARIH1	BT333	17	0.527700154814889	0.9045781141468038
ARIH1	BT333	18	0.5758525709035976	0.00425786137469605
ARIH1	BT333	19	0.2072536316672983	0.8195283889107083
ARIH1	BT333	20	0.3724342749255581	0.17995174739406214
ARIH1	BT333	21	0.31909243526766906	0.4970738673931869
ARIH1	BT333	22	0.4676277734393075	0.2534874227265557
ARIH1	BT333	23	-0.13508747712724892	0.5855057323554362
ZMAT3	BT112	1	0.24527233727564368	0.3359579966370755
ZMAT3	BT112	2	0.16072773111109456	0.3921772162506269
ZMAT3	BT112	3	-0.632881637952289	0.2942739612059891
ZMAT3	BT112	4	-0.4667867042931807	1.671698681235702e-6
ZMAT3	BT112	5	-1.0285408940585388	0.00737804845048673
ZMAT3	BT112	6	-0.8556529345246053	6.139146374402168e-9
ZMAT3	BT112	7	0.8886009411295088	0.36118974618253086
ZMAT3	BT112	8	-0.7444438061426817	0.9409822777022552
ZMAT3	BT112	9	-0.5538444655786267	0.01445783625602604
ZMAT3	BT112	10	-0.4498895775494337	0.3999863110215724
ZMAT3	BT112	11	-0.43630903007665334	0.1758592657929235
ZMAT3	BT112	12	-0.27740240714113884	5.012332684916889e-4
ZMAT3	BT112	13	0.07044369126393674	0.3896963145099028
ZMAT3	BT112	14	0.17124305490057473	0.8511504292366848
ZMAT3	BT112	15	0.04826351728927292	0.0269567620299618
ZMAT3	BT112	16	-0.4384411525720053	0.5452494450863414
ZMAT3	BT112	17	-0.2008385538221194	0.0878884161289604
ZMAT3	BT112	18	-0.2948031874746856	0.0317526729842707
ZMAT3	BT112	19	-0.01707671746982348	0.18820740477838063
ZMAT3	BT112	20	-0.0415230216447518	0.14787630338637478
ZMAT3	BT112	21	-0.1650365534218357	0.01763099981866076
ZMAT3	BT112	22	-0.29761242783835257	0.18749590259460155
ZMAT3	BT228	1	0.3856114391394947	4.763881484335025e-4
ZMAT3	BT228	2	0.30518413587036564	0.3706686348859222
ZMAT3	BT228	3	0.15402328079796612	0.12549028307529397
ZMAT3	BT228	4	0.165903098862942	0.17143408355919312
ZMAT3	BT228	5	0.6798824638743524	0.00119448051947755
ZMAT3	BT228	6	1.1800914159894345	0.2641019084268073
ZMAT3	BT228	7	-0.1527900060753937	0.7584683667372946
ZMAT3	BT228	8	-0.14101007859847906	0.36242901889827134
ZMAT3	BT228	9	-0.22476801317586503	0.03831536498557505
ZMAT3	BT228	10	-0.972782637919982	0.601508323671819
ZMAT3	BT228	11	-0.00409478294202378	0.8138578437573373
ZMAT3	BT228	12	-0.7856415041579143	0.9793843044088864
ZMAT3	BT228	13	-0.6708008717522063	0.30486158307425226
ZMAT3	BT228	14	0.19259250229332087	0.9672154691356694
ZMAT3	BT228	15	-0.13312375134318735	0.32763302449683546
ZMAT3	BT228	16	0.01288469716730773	0.8117612143206335
ZMAT3	BT228	17	0.2303025918230519	0.6196314650254587
ZMAT3	BT228	18	-0.1041001156993448	0.950338124412537
ZMAT3	BT228	19	0.7598195418568415	0.01319985125916589
ZMAT3	BT228	20	0.23545930201515136	0.8475197945155228
ZMAT3	BT228	21	0.0513100448532271	0.1880853185199353
ZMAT3	BT333	1	0.263573596396035	0.26275206887888897
ZMAT3	BT333	2	-0.27899828429643964	0.1490688961134643
ZMAT3	BT333	3	0.34889219902665264	0.02535195255822056
ZMAT3	BT333	4	0.01945537831559299	0.9995658716797018
ZMAT3	BT333	5	-0.24662874888126907	0.13755352805880472
ZMAT3	BT333	6	-0.00871922085436742	0.4520146694502965
ZMAT3	BT333	7	-0.29000904678948103	0.01135294651101831
ZMAT3	BT333	8	0.12792306690309255	0.31509229291434593
ZMAT3	BT333	9	0.15256445545093256	0.5755245361134129
ZMAT3	BT333	10	-0.09184504178578327	0.1640942676274366
ZMAT3	BT333	11	-0.2826490430540765	0.5721840463821514
ZMAT3	BT333	12	-0.2394874738337587	0.17209274608040345
ZMAT3	BT333	13	-0.2669702405838024	0.45794079851485125
ZMAT3	BT333	14	-0.11406454490970244	0.605530203868859
ZMAT3	BT333	15	-0.3790687536266816	0.34828752285120024
ZMAT3	BT333	16	-0.3150976256994825	0.7186489678891254
ZMAT3	BT333	17	-0.19294950266483055	0.7203779675121205
ZMAT3	BT333	18	-0.12047369130595602	0.4214194756942531
ZMAT3	BT333	19	-0.42062657645605145	0.02023830560562981
ZMAT3	BT333	20	-0.33066871295846206	0.2448082390897051
ZMAT3	BT333	21	-0.36582920086940385	0.31809299637093663
ZMAT3	BT333	22	-0.26177010239561926	0.24637624559186577
ZMAT3	BT333	23	-0.25779245363088643	0.326930436389882
YIF1B	BT112	1	-0.1936986268372039	0.5745734345150066
YIF1B	BT112	2	-0.2361467222786403	2.1875775117704616e-4
YIF1B	BT112	3	-0.0944399642528752	0.5844742113276734
YIF1B	BT112	4	-0.21893253493334133	0.4228923745493389
YIF1B	BT112	5	-0.3879029029286803	0.2109016923953264
YIF1B	BT112	6	-0.16069243547810588	0.6290387254526368
YIF1B	BT112	7	0.3938526271661653	0.385761689133474
YIF1B	BT112	8	-0.42639816695384497	0.10046513967493072
YIF1B	BT112	9	-0.4176539079024506	0.12443607011956952
YIF1B	BT112	10	-0.22808202237507183	0.551184061900436
YIF1B	BT112	11	-0.09486034152974192	0.6275746107345347
YIF1B	BT112	12	-0.05457229502698756	0.6521500619990177
YIF1B	BT112	13	-0.05209719724522713	0.9361849360381675
YIF1B	BT112	14	-0.6754270848154922	0.7338629124008433
YIF1B	BT112	15	-0.6943075764833793	0.5225521487320002
YIF1B	BT112	16	-0.39433353630484513	0.24339676985557365
YIF1B	BT112	17	0.07398436778192946	0.15589576438701516
YIF1B	BT112	18	-0.1190654995398822	0.4837597472683328
YIF1B	BT112	19	-0.09708637109787815	0.00164510874609351
YIF1B	BT112	20	0.02760910951254721	0.9719006987605258
YIF1B	BT112	21	-0.3570892722059752	0.9946471293607876
YIF1B	BT112	22	-0.3815746615888974	0.27848115683093466
YIF1B	BT228	1	0.780716896903262	3.0079054371192764e-5
YIF1B	BT228	2	-0.49678609886774433	0.6414856718409964
YIF1B	BT228	3	0.8464139960028515	1.0556722367686116e-8
YIF1B	BT228	4	0.10960052657176908	0.660288811573324
YIF1B	BT228	5	-0.00339252378392669	0.6618707248802779
YIF1B	BT228	6	-0.04953288839406675	0.8633091449439196
YIF1B	BT228	7	0.1826041268854706	0.9228106354583414
YIF1B	BT228	8	0.1413296286814562	0.7747958105738093
YIF1B	BT228	9	-0.095284531405504	0.10017392938877312
YIF1B	BT228	10	-0.29560515404419224	0.11785751877429824
YIF1B	BT228	11	0.11554512171352416	0.5023311116254136
YIF1B	BT228	12	-0.02862061288533196	0.7077437659613541
YIF1B	BT228	13	0.05226268564021551	0.06265262867448479
YIF1B	BT228	14	-0.2382967843499205	0.3738101048472221
YIF1B	BT228	15	0.19345788528804947	0.20897710012393764
YIF1B	BT228	16	0.04029704980252126	0.3859419505463554
YIF1B	BT228	17	0.02318945583910747	0.946642698528314
YIF1B	BT228	18	0.20310162663519807	0.3684347833786905
YIF1B	BT228	19	-0.15026703320273277	0.9010627558866404
YIF1B	BT228	20	-0.12906320843060137	0.580874444594335
YIF1B	BT228	21	0.1738577054537555	0.2147503908267331
YIF1B	BT333	1	0.4015860956430248	0.7367625820111959
YIF1B	BT333	2	0.14406497920063574	0.5885735921510494
YIF1B	BT333	3	0.443245417405055	1.1565655514658456e-5
YIF1B	BT333	4	-0.21045839483934903	0.04098030533863497
YIF1B	BT333	5	-0.2150355089292186	0.3696216344836219
YIF1B	BT333	6	-0.2093249284959384	0.0943103206403226
YIF1B	BT333	7	0.06182182935943221	0.31020686076641696
YIF1B	BT333	8	0.11967090501344134	0.9566023802338391
YIF1B	BT333	9	-0.18601442450724195	0.09011034833962062
YIF1B	BT333	10	-0.07601616594662704	0.6760255851571778
YIF1B	BT333	11	0.08190981515954808	0.8432277237093216
YIF1B	BT333	12	0.08569769841111907	0.1584116628351501
YIF1B	BT333	13	-0.1681278167100078	0.18094618784694744
YIF1B	BT333	14	-0.2328314478126967	0.7001272736733831
YIF1B	BT333	15	-0.16609224117710172	0.6039709494598057
YIF1B	BT333	16	-0.1966689512871452	0.8071941801963786
YIF1B	BT333	17	-0.23940847557546543	0.07886832362335458
YIF1B	BT333	18	-0.23347971023700836	0.20294312282319263
YIF1B	BT333	19	-0.1832190010112773	0.2702262416263456
YIF1B	BT333	20	-0.2337863401666876	0.22201770003792823
YIF1B	BT333	21	-0.17935729463011685	0.49240352509477586
YIF1B	BT333	22	-0.24203693173109464	0.15805971312097838
YIF1B	BT333	23	0.18214329133083113	0.936133240853928
ZNF43	BT112	1	-0.565622836004853	0.03175824985118133
ZNF43	BT112	2	-0.4983848521850629	0.14016575014213237
ZNF43	BT112	3	-0.17510456932416066	0.6468774977067213
ZNF43	BT112	4	-0.7629488820094867	0.10084495287778882
ZNF43	BT112	5	-0.2906661649780569	0.7159493079827085
ZNF43	BT112	6	0.3047907838520213	0.1841491375197257
ZNF43	BT112	7	-0.10125226903024127	0.9911738310198988
ZNF43	BT112	8	-0.35659855182296174	0.7935337073049898
ZNF43	BT112	9	-0.4600190370156979	0.868728207082494
ZNF43	BT112	10	-1.082466235793965	0.9854233767414744
ZNF43	BT112	11	0.00357883319478422	0.1632656718514622
ZNF43	BT112	12	-0.04891852741137202	0.02454055222828332
ZNF43	BT112	13	-0.9267603870780454	0.5390416748674588
ZNF43	BT112	14	-1.4172091944962757	0.1931155412509478
ZNF43	BT112	15	-2.0539122709554656	0.1492512809549137
ZNF43	BT112	16	-0.6802072000006214	0.7753943746976182
ZNF43	BT112	17	0.3580707604378591	0.8838095017940772
ZNF43	BT112	18	-0.3920895178668334	0.5736050906677365
ZNF43	BT112	19	-0.5122814239318186	0.6753529772413759
ZNF43	BT112	20	-0.4658152575433782	0.4356660220164955
ZNF43	BT112	21	-0.6075550855363164	0.3356329782568365
ZNF43	BT112	22	-0.6412054016909458	0.3103061274406734
ZNF43	BT228	1	-0.9325037954173968	2.1428935941561255e-4
ZNF43	BT228	2	0.19543698722420777	0.3824841583637063
ZNF43	BT228	3	-0.7706355812005362	0.014820273118469
ZNF43	BT228	4	-7.6231429918951e-4	0.9741078034027906
ZNF43	BT228	5	0.01389234676151344	0.45330290355065506
ZNF43	BT228	6	0.03382128920669608	0.2668958236900043
ZNF43	BT228	7	-0.11663389554903582	0.23413739043337656
ZNF43	BT228	8	-0.13674014329482762	0.3838928790154368
ZNF43	BT228	9	-0.15640182713727316	0.47919015688480254
ZNF43	BT228	10	0.10560105376320664	0.35291107009879175
ZNF43	BT228	11	-0.11635863030085287	0.03821248664644686
ZNF43	BT228	12	0.2899474479649319	0.8519608144483415
ZNF43	BT228	13	-0.2213262523508014	0.7352428309364789
ZNF43	BT228	14	0.14560943157692488	0.9173827650909604
ZNF43	BT228	15	-0.04197594688670864	0.5573529362367153
ZNF43	BT228	16	-0.07664058620801385	0.8435853892241925
ZNF43	BT228	17	-0.04517707286873386	0.46143949242280985
ZNF43	BT228	18	-0.02027779871464696	0.8628489687204721
ZNF43	BT228	19	0.0220416094423365	0.03155655672904696
ZNF43	BT228	20	-0.14753809151023078	0.3647982303526175
ZNF43	BT228	21	-0.841859255850532	0.7065018703558612
ZNF43	BT333	1	-0.3929218388638831	0.5195775080484045
ZNF43	BT333	2	-0.7372601760528182	0.01953546244109456
ZNF43	BT333	3	-0.4726460556903858	2.2394494928407044e-4
ZNF43	BT333	4	-0.2632415163925361	0.8234398844173324
ZNF43	BT333	5	-0.0472138982440101	0.4876243894500013
ZNF43	BT333	6	-0.2520459628523795	0.1804452952700254
ZNF43	BT333	7	0.1307246620555722	0.8099062082170714
ZNF43	BT333	8	0.2651719495715127	0.8123001175962554
ZNF43	BT333	9	-0.2071411180638671	0.1140268384077996
ZNF43	BT333	10	0.38182072762881414	0.05966536445681276
ZNF43	BT333	11	0.07483403801244967	0.810353528494564
ZNF43	BT333	12	-0.5475693156794839	0.01254099830793966
ZNF43	BT333	13	-0.03996532126038386	0.4041018475851954
ZNF43	BT333	14	-0.25687215507204975	0.2228860684896541
ZNF43	BT333	15	-0.2358904599231659	0.8544463068439153
ZNF43	BT333	16	-0.18400570000173117	0.00229977964201932
ZNF43	BT333	17	-0.32807914185600845	0.06077567078270957
ZNF43	BT333	18	-0.3072506700501911	0.3850430418477387
ZNF43	BT333	19	-0.3431198266882213	4.157894524998352e-5
ZNF43	BT333	20	-0.3028968864826627	0.7101954058214682
ZNF43	BT333	21	-0.22743995270439657	0.4912845640278456
ZNF43	BT333	22	-0.3274539000805884	0.02375120946555208
ZNF43	BT333	23	-0.5234435954464525	0.05477917398155223
JUN	BT112	1	0.17410536519833894	0.1567732220355671
JUN	BT112	2	0.18573091494687213	0.55649867146787
JUN	BT112	3	0.25356211508837745	0.0030113705196136
JUN	BT112	4	0.31529520847240333	0.02099654163658274
JUN	BT112	5	0.05339105489973667	2.8215012202618437e-17
JUN	BT112	6	-0.03339797013311792	3.9619502455595936e-25
JUN	BT112	7	-0.12392236969785586	1.602480236130705e-5
JUN	BT112	8	0.07655513632860514	1.6614119754737052e-4
JUN	BT112	9	0.0874556128189329	3.557380394334205e-7
JUN	BT112	10	0.00331568139131863	0.8049917587182124
JUN	BT112	11	0.06388711740553309	0.00183002309542254
JUN	BT112	12	0.19356698357002688	0.00132678263197287
JUN	BT112	13	0.19797149988226256	0.03853333772642652
JUN	BT112	14	-0.2704942177717586	0.4284327528263427
JUN	BT112	15	-0.21179012708349856	5.579203781715456e-7
JUN	BT112	16	0.12067118060209708	0.00250176070306644
JUN	BT112	17	-0.00309772847001709	5.804568782434885e-4
JUN	BT112	18	0.05867557059243381	6.2345996272656165e-9
JUN	BT112	19	0.09309559374590602	0.6277203216761257
JUN	BT112	20	0.00227321026550204	0.8825629509180434
JUN	BT112	21	0.1166185479777384	0.1955692718772493
JUN	BT112	22	0.12268744053060458	0.4831246345453924
JUN	BT228	1	0.3060355755719822	0.5246458899213009
JUN	BT228	2	0.20637861928256843	0.7018908112805657
JUN	BT228	3	0.15020598937467813	0.5193050082094901
JUN	BT228	4	-0.3580298944712027	0.36267804612889126
JUN	BT228	5	-0.00142007739268949	0.7441295062383214
JUN	BT228	6	0.3031131429768084	0.3908769475129876
JUN	BT228	7	-0.2957385029355541	9.592827294071078e-5
JUN	BT228	8	-0.26095140177999726	3.1782187509671185e-6
JUN	BT228	9	1.327199638658069	0.4570390257017346
JUN	BT228	10	0.9685498907443214	3.593529186618029e-4
JUN	BT228	11	-0.15112533268065642	0.7564271643780502
JUN	BT228	12	-0.02822147042589411	0.04605418012995335
JUN	BT228	13	0.1884311493014708	0.6609928355646825
JUN	BT228	14	0.31997503983998854	0.42199160791609375
JUN	BT228	15	-0.4159887325762765	4.902295490922395e-4
JUN	BT228	16	0.1206563621711974	0.9245545911752628
JUN	BT228	17	0.04518543204898988	0.6132648680545264
JUN	BT228	18	-0.4804969858395512	7.988517506140083e-5
JUN	BT228	19	1.1320994100053534	0.00364755507983785
JUN	BT228	20	1.6436673552508874	1.9033930776528143e-8
JUN	BT228	21	0.4397643622173456	0.8186918176362649
JUN	BT333	1	0.3089103426058215	0.31726495675187044
JUN	BT333	2	0.8557888299156525	0.5117212481635199
JUN	BT333	3	0.08249149009832495	0.23408869822502895
JUN	BT333	4	-1.9123975063528444	3.2768507441350134e-21
JUN	BT333	5	-0.9650850396184852	1.4180471983239054e-4
JUN	BT333	6	-1.9075823827112144	6.8386152284759404e-15
JUN	BT333	7	2.3842477813882264	0.00652893959717024
JUN	BT333	8	1.3650289516975742	0.151138000187183
JUN	BT333	9	-1.9303402732608488	1.512741561912352e-5
JUN	BT333	10	1.3299268013981376	0.36680606069257743
JUN	BT333	11	1.8195938873075093	0.9387197430066389
JUN	BT333	12	1.6988466050534463	0.05280916646293467
JUN	BT333	13	-0.6794752623584711	3.174257360576946e-6
JUN	BT333	14	-1.5619177757369636	8.329968356964877e-9
JUN	BT333	15	0.06105296377292228	0.28839847470431823
JUN	BT333	16	-0.42592115504093225	0.15742543797042674
JUN	BT333	17	-0.966926395840148	1.9930306125216018e-5
JUN	BT333	18	-1.3318120205552095	0.00334525291531943
JUN	BT333	19	0.2822465515245686	0.7275163535895627
JUN	BT333	20	-0.21216835413629065	0.01095077389506963
JUN	BT333	21	-0.0259288294423513	0.02449823020810532
JUN	BT333	22	-0.6199557779958702	0.090419580066228
JUN	BT333	23	1.8730883895481667	0.7995104241577559
FAM20C	BT112	1	0.4340826725381875	1.3259131764048197e-4
FAM20C	BT112	2	-1.607367450383685	2.9019174040253225e-5
FAM20C	BT112	3	1.204892153641748	0.6519069151767993
FAM20C	BT112	4	4.779388046568488	0.4390367884373603
FAM20C	BT112	5	-10.21820735127096	0.00162894639527905
FAM20C	BT112	6	-10.870089598342712	6.811729161442969e-7
FAM20C	BT112	7	8.863955296419181	0.992844786035224
FAM20C	BT112	8	-9.109432670134332	0.4250646159143523
FAM20C	BT112	9	-7.263222956238309	1.2297057923562352e-4
FAM20C	BT112	10	2.630725713338589	0.18571510679966055
FAM20C	BT112	11	-3.7260093497795346	2.557378812912676e-6
FAM20C	BT112	12	3.613083061996552	1.458657878972035e-6
FAM20C	BT112	13	-3.966756899256811	0.962326027877792
FAM20C	BT112	14	-1.1314826322017566	0.03589111658778473
FAM20C	BT112	15	-3.4569628421447933	0.39048079638900257
FAM20C	BT112	16	-4.97357189338592	0.8455459693029649
FAM20C	BT112	17	-1.477780308587099	0.8416234996485482
FAM20C	BT112	18	-3.498768078785948	0.21188947951380224
FAM20C	BT112	19	-2.2775925609666623	0.01667320770991227
FAM20C	BT112	20	-1.8736368770432523	0.43754310676287295
FAM20C	BT112	21	-3.825333301027772	0.0056311000405086
FAM20C	BT112	22	-4.085240287308662	0.01262782774508683
FAM20C	BT228	1	-0.8471541989551458	0.00285956595742672
FAM20C	BT228	2	0.37073397304131034	0.6965274858384736
FAM20C	BT228	3	-0.6968602963306576	0.04436005208178294
FAM20C	BT228	4	0.03951122339907557	0.7083735444968458
FAM20C	BT228	5	0.07764250610972574	0.768867576525306
FAM20C	BT228	6	0.08410247440538234	0.4451918645335675
FAM20C	BT228	7	-0.12127293190776896	0.20123876485083805
FAM20C	BT228	8	-0.1875274920163238	0.1756752668428337
FAM20C	BT228	9	0.2745251434034248	0.6832712293929798
FAM20C	BT228	10	0.2169723421677546	0.9195879537313408
FAM20C	BT228	11	-0.2024106919539266	0.9809849231265702
FAM20C	BT228	12	0.23684928990952311	0.08371704513007008
FAM20C	BT228	13	0.04830633005783661	0.6000493592292825
FAM20C	BT228	14	0.13107851098887113	0.9957987369582668
FAM20C	BT228	15	-0.05316499682260075	0.2777286125686656
FAM20C	BT228	16	0.13304113514252935	0.4682039879626863
FAM20C	BT228	17	0.10674193453426828	0.5847503283800172
FAM20C	BT228	18	-0.01197526393278883	0.07681450200915388
FAM20C	BT228	19	0.20206150239881773	0.9419034185857672
FAM20C	BT228	20	0.12917560998059785	0.0081983124529538
FAM20C	BT228	21	-0.755520483017523	0.9891215888751024
FAM20C	BT333	1	-1.6039918865839566	4.307607710011491e-5
FAM20C	BT333	2	-0.8971947346441042	0.4914253125079003
FAM20C	BT333	3	-1.4437039880254234	3.486810772768362e-6
FAM20C	BT333	4	0.5165990974275332	0.00174559201688512
FAM20C	BT333	5	0.30791409559348215	9.744353656968274e-5
FAM20C	BT333	6	0.532830627150103	0.29690132320778734
FAM20C	BT333	7	-0.741145459566454	0.2200569641449375
FAM20C	BT333	8	-0.41624962799478354	0.5696769455331968
FAM20C	BT333	9	0.4231827861843238	0.8071002043083979
FAM20C	BT333	10	-0.45193357106544135	0.41111701826662583
FAM20C	BT333	11	-0.8550533501937762	0.02556097360956823
FAM20C	BT333	12	-0.8716926771679814	0.2718432934960885
FAM20C	BT333	13	0.10347659161539892	0.7180344849485889
FAM20C	BT333	14	0.5363260833237925	0.00105027163843909
FAM20C	BT333	15	0.3649933486534984	0.3862195145776123
FAM20C	BT333	16	0.5101367979713173	0.17352579117972117
FAM20C	BT333	17	0.4702442875855879	0.9982203460645354
FAM20C	BT333	18	0.4802004451663234	0.6370507783304469
FAM20C	BT333	19	0.35953585135789684	0.10361070186161314
FAM20C	BT333	20	0.5961438460331946	0.6715842871430712
FAM20C	BT333	21	0.4744147819280139	0.261106361791317
FAM20C	BT333	22	0.5309736385578594	0.01311910001801008
FAM20C	BT333	23	-1.115680320936069	0.06584243331607993
ITGA7	BT112	1	2.3779262874125418	0.00182615867771841
ITGA7	BT112	2	3.610707965637244	0.04338069086119811
ITGA7	BT112	3	8.247535195836761	0.17915039237543698
ITGA7	BT112	4	3.136637062989472	0.931111977397626
ITGA7	BT112	5	2.751345117875694	0.8134270755962723
ITGA7	BT112	6	0.7750338344882115	0.8097647453053148
ITGA7	BT112	7	-4.135740293451931	0.7223817775596743
ITGA7	BT112	8	3.650972748993127	0.9213420726796372
ITGA7	BT112	9	3.972048638452712	0.3727370488095027
ITGA7	BT112	10	0.7188849397852171	0.14713305563534898
ITGA7	BT112	11	1.705262094450973	0.3792829324136108
ITGA7	BT112	12	2.4979255380318772	0.06474029413758393
ITGA7	BT112	13	5.582647150787785	0.13371020833708006
ITGA7	BT112	14	4.780188456622624	0.48724679353736267
ITGA7	BT112	15	5.629426276635912	0.3655775566967288
ITGA7	BT112	16	3.70777753529851	0.8278765540674622
ITGA7	BT112	17	0.2326051738138624	0.7909311959837588
ITGA7	BT112	18	2.015713081351037	0.9781541897691192
ITGA7	BT112	19	2.8690897562822166	0.4096640974873108
ITGA7	BT112	20	1.6739757014230998	0.918797077825884
ITGA7	BT112	21	3.640825428182421	0.566273583069658
ITGA7	BT112	22	3.753734962379542	0.12532094203044786
ITGA7	BT228	1	1.34903233093784	5.161032486289369e-7
ITGA7	BT228	2	0.3644167209807323	0.0077005067499751
ITGA7	BT228	3	1.348308463916045	0.07002093859975986
ITGA7	BT228	4	-1.5645090245023472	0.00446448562890339
ITGA7	BT228	5	-1.4020401669700693	0.03887588180830173
ITGA7	BT228	6	-1.4726112386333503	0.871538073346011
ITGA7	BT228	7	-2.2434800105318233	5.435699963212666e-20
ITGA7	BT228	8	-2.4545023380122366	8.977437482686844e-57
ITGA7	BT228	9	1.092265107266851	0.26952690695343273
ITGA7	BT228	10	0.7118967475947082	0.1974645313716574
ITGA7	BT228	11	-2.7045625815048924	2.3168620781626727e-15
ITGA7	BT228	12	0.4515475218234506	1.0588474531431017e-10
ITGA7	BT228	13	3.3043547604212984	1.747054519283276e-4
ITGA7	BT228	14	1.69771184694805	0.1637798008162938
ITGA7	BT228	15	-2.057687836526822	7.45695996370504e-8
ITGA7	BT228	16	-1.1350031007017154	0.5736287348453469
ITGA7	BT228	17	-1.2418122993256704	0.00403007397905365
ITGA7	BT228	18	-1.8225821395233617	0.00101060385962572
ITGA7	BT228	19	-0.6452838109169515	0.30151473295259407
ITGA7	BT228	20	0.29193771755385917	0.5630641257156266
ITGA7	BT228	21	2.8831275605485276	1.2470179976505932e-11
ITGA7	BT333	1	0.9317756695234783	4.361127410700198e-7
ITGA7	BT333	2	-0.34672405132824485	0.11865806184930663
ITGA7	BT333	3	0.7625781061437277	3.7622070673404046e-5
ITGA7	BT333	4	-2.182460391521583	2.3424754530110765e-12
ITGA7	BT333	5	-1.5358154884078163	2.0916081806552087e-5
ITGA7	BT333	6	-2.231638118475474	1.41312059299974e-17
ITGA7	BT333	7	1.1980017695662142	0.6299858905919584
ITGA7	BT333	8	1.875718280410535	0.5233887445661254
ITGA7	BT333	9	-1.9695076898506612	3.1682267202734005e-5
ITGA7	BT333	10	1.7889694824195006	0.8611171281069963
ITGA7	BT333	11	0.38945590861914553	0.9482430064446448
ITGA7	BT333	12	-0.05118231926620283	0.10672924869832044
ITGA7	BT333	13	-1.3351139997802728	8.870986154497389e-5
ITGA7	BT333	14	-2.081269935291377	1.6229185088636169e-7
ITGA7	BT333	15	-0.4432159806071483	0.1640142756465161
ITGA7	BT333	16	-0.9533745867517498	0.02249153367768844
ITGA7	BT333	17	-1.7442308323935234	0.00362933650867256
ITGA7	BT333	18	-1.9979519559847456	0.03607005670193191
ITGA7	BT333	19	-0.387432418977847	0.21505727102614788
ITGA7	BT333	20	-0.964629595474567	0.3842510662105559
ITGA7	BT333	21	-0.501565967910371	0.00925482481931564
ITGA7	BT333	22	-1.4312598963853411	0.05836741694413506
ITGA7	BT333	23	-0.0909360513883462	0.1618178559736344
RUNX1	BT112	1	-0.5237404701916313	0.00217116262134705
RUNX1	BT112	2	-0.5111392729452893	0.2401368318674322
RUNX1	BT112	3	-0.825242059323898	0.7944490174906578
RUNX1	BT112	4	-0.4782327588723074	0.27550862036024276
RUNX1	BT112	5	0.35681308538229617	0.8762417196969771
RUNX1	BT112	6	0.4323143378378866	0.323399421836697
RUNX1	BT112	7	-0.24187067693062453	0.8823376044758147
RUNX1	BT112	8	0.11023094591103688	0.8710616684387447
RUNX1	BT112	9	-0.07257653533367266	0.92825421547465925
RUNX1	BT112	10	0.01261051982184547	0.4849089247507321
RUNX1	BT112	11	0.04885656187945064	0.8532569544341482
RUNX1	BT112	12	-0.39862044366238714	0.8102319252075076
RUNX1	BT112	13	-0.4398537981332303	0.9225714061286592
RUNX1	BT112	14	0.512687412919078	0.4737038299889335
RUNX1	BT112	15	0.6303082738632483	1.1818328692358076e-13
RUNX1	BT112	16	-0.10367862547803534	0.15516055979559515
RUNX1	BT112	17	0.01799542730050257	0.6628210585840887
RUNX1	BT112	18	-0.04717787342358498	0.0072430336029165
RUNX1	BT112	19	-0.36591039742939074	0.3351627685398096
RUNX1	BT112	20	-0.22908896152141647	0.23248405213917392
RUNX1	BT112	21	-0.3393277821055669	0.00364729770226706
RUNX1	BT112	22	-0.23592122350454584	0.839105883129054
RUNX1	BT228	1	-0.1252263325405208	0.2519064604385124
RUNX1	BT228	2	0.9791700782318258	0.7041291375215347
RUNX1	BT228	3	-0.1135675749907215	0.849277632040787
RUNX1	BT228	4	-1.5905886664629971	3.967247829077394e-5
RUNX1	BT228	5	-0.8033216897121113	0.05950266943287512
RUNX1	BT228	6	-0.45606878840524506	0.5501611534468588
RUNX1	BT228	7	-2.344634542042795	4.53860312833571e-23
RUNX1	BT228	8	-2.3468747044220932	2.8756260963246136e-46
RUNX1	BT228	9	1.897151436247916	0.8071517317090979
RUNX1	BT228	10	0.8601504251736478	0.02537080664473573
RUNX1	BT228	11	-2.3108209741961256	7.457281963876694e-12
RUNX1	BT228	12	-0.4143522851533998	1.1922786621351962e-8
RUNX1	BT228	13	2.1171024266802068	0.228031663980813
RUNX1	BT228	14	2.204222937860715	0.7019367762237427
RUNX1	BT228	15	-2.344006359599632	3.103544601685263e-10
RUNX1	BT228	16	-0.8690220512455953	0.23676206837109692
RUNX1	BT228	17	-0.8574015158138587	0.00134526552183174
RUNX1	BT228	18	-2.1877722324381383	1.855884029093644e-6
RUNX1	BT228	19	0.8585418869303029	1.0528076733955416e-4
RUNX1	BT228	20	1.6235321895218071	0.29457853089337305
RUNX1	BT228	21	2.034543379623502	0.35284204671590613
RUNX1	BT333	1	0.3453703526256175	0.00687476206150065
RUNX1	BT333	2	1.082017197767455	0.0113339720229102
RUNX1	BT333	3	0.02536035831302546	0.16411102915416623
RUNX1	BT333	4	-1.4248999524373231	5.154617916992748e-5
RUNX1	BT333	5	-1.7719902179868623	0.11879428212238852
RUNX1	BT333	6	-1.5270433761005109	1.2942622504381453e-7
RUNX1	BT333	7	0.7055754319631162	0.08473343445460167
RUNX1	BT333	8	1.6581226872852768	0.2533709538234607
RUNX1	BT333	9	-0.8687653348581762	0.1519420809935232
RUNX1	BT333	10	0.00657509897211917	0.8052849377217339
RUNX1	BT333	11	-0.2411399977834049	0.4802439649022528
RUNX1	BT333	12	1.2202134867158485	0.06164482406215392
RUNX1	BT333	13	-1.7190666836211668	0.02253359127563471
RUNX1	BT333	14	-1.594877211142094	0.08863397429467033
RUNX1	BT333	15	-0.8633224622304065	0.4364771418990761
RUNX1	BT333	16	-1.2047366896913123	0.15446022857046202
RUNX1	BT333	17	-1.2306933948823364	0.00391422138967412
RUNX1	BT333	18	-1.4159394012093471	0.04757109885714654
RUNX1	BT333	19	-0.4927316970065532	0.0431562552095731
RUNX1	BT333	20	-0.8035911779616766	0.05218095117433321
RUNX1	BT333	21	-0.848267492850328	0.00225724192510007
RUNX1	BT333	22	-1.0435263292002914	0.3956873890721197
RUNX1	BT333	23	0.3490895939800134	0.6346568954303257
IARS	BT112	1	-0.135836065077995	0.1020318093633322
IARS	BT112	2	-0.14948496102013437	0.00701270651398481
IARS	BT112	3	0.3792918130564123	0.03507737080047251
IARS	BT112	4	0.2879949285034418	0.28074353967509535
IARS	BT112	5	-0.2808221163825246	0.29733627556255465
IARS	BT112	6	-0.03059597023357186	0.08141015678636211
IARS	BT112	7	0.3422070447301752	0.9557115472782102
IARS	BT112	8	-0.3285478716107615	0.1116298207219556
IARS	BT112	9	-0.3401630116035987	1.0152130785455565e-10
IARS	BT112	10	-0.11982415447655818	0.1495355832094046
IARS	BT112	11	-0.2708449528642062	0.00947873246685945
IARS	BT112	12	0.11268967718349428	0.4921783364353702
IARS	BT112	13	-0.01038190623770027	0.4827302513484138
IARS	BT112	14	-0.30996352072843447	1.3056954264455024e-17
IARS	BT112	15	-0.341231840711536	0.3917287654893949
IARS	BT112	16	-0.3891178152853561	0.6959356277682062
IARS	BT112	17	-0.317702500239357	3.329961332389354e-4
IARS	BT112	18	-0.3215348133846519	0.6519692281791528
IARS	BT112	19	-0.3289135327038273	0.23934826204804863
IARS	BT112	20	-0.2299983090563751	0.9247964631530812
IARS	BT112	21	-0.2780823227773422	3.6391784754492025e-14
IARS	BT112	22	-0.33499918720514965	0.9768341569907616
IARS	BT228	1	-0.26682317705192554	0.00552122512266239
IARS	BT228	2	0.2723700058873629	0.840637427466635
IARS	BT228	3	-0.0135970018428826	0.08307875250422804
IARS	BT228	4	-0.03446739995645367	0.0379214951254249
IARS	BT228	5	0.05281291243104465	0.02035320994913841
IARS	BT228	6	-0.2615328316469092	0.16839576825954816
IARS	BT228	7	-1.046117443787533	1.2392454485340878e-7
IARS	BT228	8	-1.7942292953823902	1.928155579445219e-34
IARS	BT228	9	2.4428532813110806	1.5421950616393766e-5
IARS	BT228	10	0.5333708317242578	0.9970497600960924
IARS	BT228	11	-2.234887475834852	2.1950077141725352e-05
IARS	BT228	12	-1.794048105827338	7.328403406393845e-7
IARS	BT228	13	1.0057882436442656	0.5376784022293288
IARS	BT228	14	1.0870956796487992	0.994176672514365
IARS	BT228	15	-0.6952133842912155	0.01727652964679896
IARS	BT228	16	0.7321542217542683	0.0141907381191538
IARS	BT228	17	0.5125360271774948	0.03599493390661939
IARS	BT228	18	-0.3769532408359489	0.5430314977016732
IARS	BT228	19	1.2179964094568785	9.812575343677018e-12
IARS	BT228	20	2.0487161100455613	0.04294327158513953
IARS	BT228	21	-0.19209172746366748	0.14634295235164768
IARS	BT333	1	0.02862142411077964	0.7372685231732901
IARS	BT333	2	1.2491478495449335	5.683779727207197e-8
IARS	BT333	3	0.1868528872200282	0.4345401281881957
IARS	BT333	4	-0.8719670615561812	6.51837448966762e-8
IARS	BT333	5	-0.471503395930301	0.05754311938839289
IARS	BT333	6	-0.9622785820793855	8.648592912843812e-4
IARS	BT333	7	1.3122127154858332	0.08229686777735405
IARS	BT333	8	0.5920821362974904	0.5979476860141937
IARS	BT333	9	-0.6867706254671517	0.00372076543669989
IARS	BT333	10	0.4567279509880221	0.6374827849349864
IARS	BT333	11	1.306763485777798	0.03919840135875863
IARS	BT333	12	1.5667976146899365	0.37522884258302897
IARS	BT333	13	-0.249109931188605	0.4809783472006069
IARS	BT333	14	-0.9668153193891096	1.6949168484744087e-6
IARS	BT333	15	0.0937700406968496	0.1872692546287069
IARS	BT333	16	-0.35129819158156833	0.00335306326147367
IARS	BT333	17	-0.8209673326931577	9.045609471786016e-5
IARS	BT333	18	-0.9572730387915152	0.01371155682730147
IARS	BT333	19	0.38524905220837286	1.4995472386683015e-41
IARS	BT333	20	-0.3534300164498701	0.36035415007577104
IARS	BT333	21	-0.04172086489084977	0.4296076963092851
IARS	BT333	22	-0.6495837188974978	0.0794013183800853
IARS	BT333	23	1.8432052937306531	7.0395319212253315e-34
A2M	BT112	1	-1.0098960057253985	0.7944292999835602
A2M	BT112	2	-1.2826341724592745	0.7389620383335587
A2M	BT112	3	-2.3767500029269693	5.4003538049276754e-5
A2M	BT112	4	-2.6174159498149066	9.986391996404074e-5
A2M	BT112	5	-0.31072086650260466	0.44169063136441705
A2M	BT112	6	1.1941333601488888	7.198852496158514e-8
A2M	BT112	7	1.2802130900577904	0.4287127311418753
A2M	BT112	8	-0.5945934093510318	0.4933639920238191
A2M	BT112	9	-0.7735702106796217	0.00283140027305071
A2M	BT112	10	-1.219412006507538	0.0558849228298454
A2M	BT112	11	-1.3500539949363632	0.06305200761490926
A2M	BT112	12	-2.0288895551075585	5.3385824737444685e-6
A2M	BT112	13	-2.329883788523716	0.0034802457374861202
A2M	BT112	14	0.7248095083976333	0.23495362321754823
A2M	BT112	15	0.28496918161967666	0.4572552150877964
A2M	BT112	16	-1.408061359396073	0.8721625449160004
A2M	BT112	17	-0.5045812031024001	0.8558849523868574
A2M	BT112	18	-1.3857642862719672	0.9661881001162748
A2M	BT112	19	-1.6793651914711902	0.8788406502967913
A2M	BT112	20	-1.1498859576533362	1.307260465775924e-5
A2M	BT112	21	-0.9022771074296296	3.2963562623151274e-13
A2M	BT112	22	-1.2158795203996506	0.03253110806534437
A2M	BT228	1	-1.2605054503932067	6.088160928675361e-10
A2M	BT228	2	-3.858176014256746	8.18398345713746e-4
A2M	BT228	3	-2.0130706730872467	5.2190225821916305e-8
A2M	BT228	4	-3.076483259528501	8.143257129998105e-6
A2M	BT228	5	-2.8415233187510767	0.36210876392338937
A2M	BT228	6	-2.22615025438596	0.00476871790893896
A2M	BT228	7	-2.421047801698177	3.9113775368576944e-13
A2M	BT228	8	-1.993173560803588	5.157300985651178e-17
A2M	BT228	9	-1.8749458686913825	1.7239790640732658e-4
A2M	BT228	10	0.07747342685845893	0.5621437887872252
A2M	BT228	11	-1.865940048073079	0.46667263195923214
A2M	BT228	12	2.7446822462446123	0.00305037579169456
A2M	BT228	13	4.363030463010257	6.689382575511738e-24
A2M	BT228	14	0.9940551714403056	0.8079487719824807
A2M	BT228	15	-2.5818516090838455	1.699013252884669e-6
A2M	BT228	16	-3.097632983563288	0.08153280273406166
A2M	BT228	17	-3.1146767837668516	9.663920750503023e-6
A2M	BT228	18	-2.712680091285041	1.608171167539196e-4
A2M	BT228	19	-2.7743887570669914	1.912710704661277e-4
A2M	BT228	20	-2.3614559592857214	0.4012754266030274
A2M	BT228	21	3.308895431033985	8.649803652508459e-5
A2M	BT333	1	-0.4003194569472397	0.12760677445954471
A2M	BT333	2	-0.7735369675126093	0.6245621771751778
A2M	BT333	3	-0.728695938247635	0.05860576991713162
A2M	BT333	4	-0.10789536572324016	0.1069438657111148
A2M	BT333	5	-0.4234515277171353	0.5985628424894373
A2M	BT333	6	-0.4319894719288941	0.01260597886161105
A2M	BT333	7	0.0678020130863802	0.34926426814396094
A2M	BT333	8	0.5802736643649178	0.00405325112352168
A2M	BT333	9	0.5666294335934592	0.0063854535453926
A2M	BT333	10	-0.0528632879730295	0.0463850980944339
A2M	BT333	11	-0.02006559597817475	0.8915092611814841
A2M	BT333	12	-0.6872720194205711	0.8508060452672813
A2M	BT333	13	-0.5021220293165031	0.7528631402144663
A2M	BT333	14	-1.146127545514501	0.6099106018425133
A2M	BT333	15	-0.5286074042484512	0.06853623357732169
A2M	BT333	16	-0.9672578945013952	0.787422411657987
A2M	BT333	17	-1.8025365824702737	0.9963040188079904
A2M	BT333	18	-1.6102472515870598	0.09984852172647796
A2M	BT333	19	-0.4093078241913422	0.5772396929195572
A2M	BT333	20	-1.404322751014563	0.12457320276555896
A2M	BT333	21	-0.6931364542046679	0.7036143031727359
A2M	BT333	22	-1.746879360401207	0.6466382678430845
A2M	BT333	23	-0.3728275411429538	0.00300373420546106
TEX2	BT112	1	-0.9078185987651372	3.5190721943568953e-6
TEX2	BT112	2	-0.6546386788843079	2.043348470351699e-11
TEX2	BT112	3	1.2873060292923195	0.6736660971961149
TEX2	BT112	4	1.0299692713477904	0.17886608475513113
TEX2	BT112	5	1.2471960235312536	0.8093214921848556
TEX2	BT112	6	1.5703936096965907	0.4041082556641803
TEX2	BT112	7	-1.3578833100127838	0.9475827767413564
TEX2	BT112	8	1.0830544690889892	0.6622370845512217
TEX2	BT112	9	0.7967352772132626	0.3251679153721034
TEX2	BT112	10	-0.5867498185867985	0.8629704954028511
TEX2	BT112	11	-0.14340903792002535	0.9434831719523168
TEX2	BT112	12	0.06419967643157921	0.5336012853920089
TEX2	BT112	13	0.10122099005069075	0.7549540848691497
TEX2	BT112	14	-0.13843676576159117	0.7834583880731352
TEX2	BT112	15	-0.1980945810432581	0.7227026343446231
TEX2	BT112	16	0.05024981283926435	0.31995581265689077
TEX2	BT112	17	-0.6412479915561515	0.9447618980793766
TEX2	BT112	18	-0.42399655735893105	0.5769651115811021
TEX2	BT112	19	-0.6278920839602893	0.23330252142244393
TEX2	BT112	20	-0.6292188088806844	0.01728133883665506
TEX2	BT112	21	0.1590476041475226	0.0988603329748009
TEX2	BT112	22	0.05526341289551712	0.9974038856669666
TEX2	BT228	1	0.7627204923241817	3.679906540148229e-4
TEX2	BT228	2	-0.03003559636021376	0.7764117899230093
TEX2	BT228	3	0.9791765268115696	0.00224560542666969
TEX2	BT228	4	-0.1356131646150032	0.2851145830909106
TEX2	BT228	5	-0.19224215760305297	0.5018784263491531
TEX2	BT228	6	-0.2091199624585854	0.8859442976096583
TEX2	BT228	7	-0.29900835606220694	0.01211931379537186
TEX2	BT228	8	-0.4302508290860817	8.811060828070081e-4
TEX2	BT228	9	0.5427616832494928	0.6612361638141531
TEX2	BT228	10	-0.18969631197592293	0.7386552919715805
TEX2	BT228	11	-0.5140869716099176	0.02049485017266018
TEX2	BT228	12	-0.104838882257542	0.07335502154074111
TEX2	BT228	13	0.5779776556275973	0.30272373283596465
TEX2	BT228	14	0.29928427187451545	0.831971633036901
TEX2	BT228	15	-0.2121161944770389	0.3025116673127737
TEX2	BT228	16	-0.094042021048603	0.6650111293432879
TEX2	BT228	17	-0.14127713884335463	0.96945818814691
TEX2	BT228	18	-0.1307825820200312	0.03407563268661032
TEX2	BT228	19	-0.02441903526045711	0.5923401526419096
TEX2	BT228	20	0.322008641510926	0.512325254288452
TEX2	BT228	21	0.35394716493969997	0.9768648481359647
TEX2	BT333	1	0.7793955579369751	2.5161329545093357e-5
TEX2	BT333	2	-0.25907152590391036	0.8863204521571046
TEX2	BT333	3	0.966768492429443	4.2615425645194336e-15
TEX2	BT333	4	-0.573144537810915	0.07804941087254692
TEX2	BT333	5	-0.4056227802593615	0.34002607012847763
TEX2	BT333	6	-0.6111743648728477	0.02817921803103466
TEX2	BT333	7	0.23950813070404833	0.9418284669726296
TEX2	BT333	8	0.374973028374466	0.9506076864599572
TEX2	BT333	9	-0.5430352435642178	0.9666814821642736
TEX2	BT333	10	0.77187863572684845	0.46697848630317934
TEX2	BT333	11	0.04176062570498291	0.3800975516085454
TEX2	BT333	12	-0.31682578849136256	0.7957739953946421
TEX2	BT333	13	-0.40456884621598255	0.04200874237410856
TEX2	BT333	14	-0.6099883799592026	0.03768563054546229
TEX2	BT333	15	-0.02964839133398966	0.11546168478675356
TEX2	BT333	16	-0.24273166912411984	0.959188119272037
TEX2	BT333	17	-0.5054483235438377	0.7234872661708616
TEX2	BT333	18	-0.5925831940225693	0.1305499930498233
TEX2	BT333	19	0.02149501982434879	0.23653315412962791
TEX2	BT333	20	-0.19272204151123032	0.30561503318683075
TEX2	BT333	21	-0.05693423194960143	0.9349739699452227
TEX2	BT333	22	-0.3855364681078689	0.35601229797319933
TEX2	BT333	23	-0.19359044298627845	0.9256987047690668
ARID5B	BT112	1	-1.185689748039989	0.01163115598835063
ARID5B	BT112	2	-1.1846434775166843	0.69560183278394
ARID5B	BT112	3	-1.1986896584187163	0.00846390008808385
ARID5B	BT112	4	-1.3272698238969982	0.06977304594302021
ARID5B	BT112	5	0.2489658075764587	4.929651399890288e-4
ARID5B	BT112	6	0.8394379893921134	2.650694934616891e-7
ARID5B	BT112	7	0.3551731150533869	0.00112707638825688
ARID5B	BT112	8	-0.4106514809637199	0.22008183141568835
ARID5B	BT112	9	-0.8095043381272364	0.01690029506626195
ARID5B	BT112	10	-0.3403180448866432	0.716301482584334
ARID5B	BT112	11	0.5543991813438927	0.8287229325931337
ARID5B	BT112	12	-0.6760390481099873	0.00261266452441549
ARID5B	BT112	13	-0.5804386822624531	0.3450421941365633
ARID5B	BT112	14	-0.4896876563243168	0.7917475556112259
ARID5B	BT112	15	-0.8429719865388161	1.5047348241277104e-6
ARID5B	BT112	16	-0.8435035011177096	0.01425308793043505
ARID5B	BT112	17	1.1019305822733454	0.9767552816269048
ARID5B	BT112	18	0.16645540823308486	0.22566738269644052
ARID5B	BT112	19	-0.5304886626258658	0.12026731670239432
ARID5B	BT112	20	0.1320140370529224	0.5661096902754864
ARID5B	BT112	21	-1.1569981366453614	0.9548246205073256
ARID5B	BT112	22	-1.082679030476369	0.3324116035598028
ARID5B	BT228	1	0.5505808733993109	7.747085265893362e-16
ARID5B	BT228	2	0.12865112446892196	0.941958313368402
ARID5B	BT228	3	0.3604920496722547	0.06540797026674727
ARID5B	BT228	4	0.35179914119189637	0.06517747451134016
ARID5B	BT228	5	0.2469467542299591	0.15825164755799712
ARID5B	BT228	6	0.19448600090795204	0.09498244025675329
ARID5B	BT228	7	0.31060257410902503	0.09908789473119048
ARID5B	BT228	8	0.22669905582469757	0.13242764396583837
ARID5B	BT228	9	0.2316406608859542	0.6732246332265036
ARID5B	BT228	10	0.3022212008571329	4.042628896681568e-8
ARID5B	BT228	11	0.15612666817355825	0.13351957063694186
ARID5B	BT228	12	-0.32367872073885545	0.6393064837113929
ARID5B	BT228	13	-0.05989238270180618	0.06240503082243087
ARID5B	BT228	14	-0.1826021840191886	0.3806822179700655
ARID5B	BT228	15	0.36275777667985176	0.100739948607929
ARID5B	BT228	16	0.30892468384379057	1.6606252631309176e-5
ARID5B	BT228	17	0.29023423574402907	0.04100328590264721
ARID5B	BT228	18	0.4270194372636903	0.7717366963223432
ARID5B	BT228	19	0.21595801513370372	0.4375957415851985
ARID5B	BT228	20	0.3775000433176302	6.700369144749736e-34
ARID5B	BT228	21	0.43652008561511974	7.634172332974422e-5
ARID5B	BT333	1	0.20750066654843313	0.01907464858619864
ARID5B	BT333	2	0.9529538947403534	0.00265619911461101
ARID5B	BT333	3	-0.17492190816807365	0.00527093715582156
ARID5B	BT333	4	0.4182542064481378	0.01211940285360478
ARID5B	BT333	5	0.4327068568636351	0.12651978432032385
ARID5B	BT333	6	0.6532353127532846	0.4635993807766377
ARID5B	BT333	7	-0.07766907721821208	8.367335095736857e-6
ARID5B	BT333	8	-0.6391763494457514	0.909956013959003
ARID5B	BT333	9	-0.02769911042325422	0.3194350283988348
ARID5B	BT333	10	-0.6805450038219035	0.08119194155619296
ARID5B	BT333	11	-0.01150494749970164	0.26798439440007
ARID5B	BT333	12	0.9586233585553914	0.5116027434630285
ARID5B	BT333	13	0.43184850393009744	0.9712998509561448
ARID5B	BT333	14	1.0136443509555697	1.0291622970038165e-6
ARID5B	BT333	15	0.15807803247633995	0.7831914231470241
ARID5B	BT333	16	0.45153753770270366	0.02487727177690731
ARID5B	BT333	17	1.2947402249401705	0.25272348151764074
ARID5B	BT333	18	1.3230480944591334	1.9827144959247932e-9
ARID5B	BT333	19	0.10942111330244522	0.6297040487225791
ARID5B	BT333	20	0.7151502948470663	3.9297868017919383e-4
ARID5B	BT333	21	0.2382515205783079	0.7194847812601831
ARID5B	BT333	22	1.0927990655419444	9.476209721129224e-5
ARID5B	BT333	23	0.27190322195137906	0.526550969446808
ST8SIA1	BT112	1	0.1592736284739516	4.666264471473925e-4
ST8SIA1	BT112	2	-0.0070852268978919	0.00498229198512805
ST8SIA1	BT112	3	-0.3165990841147121	0.08037399400469533
ST8SIA1	BT112	4	0.4331617604070749	0.9657113276126796
ST8SIA1	BT112	5	-0.2694001961833419	7.494594503802435e-4
ST8SIA1	BT112	6	-0.3519592874666384	3.897879646495224e-7
ST8SIA1	BT112	7	0.3050026637123871	0.48278222375526375
ST8SIA1	BT112	8	-0.29395529426762723	0.46000226442366465
ST8SIA1	BT112	9	-0.2444798219646304	5.063376520070775e-4
ST8SIA1	BT112	10	-0.05359455842666359	0.04369957190574591
ST8SIA1	BT112	11	-0.20533028302937925	0.00522472282052992
ST8SIA1	BT112	12	0.07240271256344295	0.10123855852192376
ST8SIA1	BT112	13	-0.36105618324910055	0.4408233836172858
ST8SIA1	BT112	14	-0.12579061543715256	0.5477081803779557
ST8SIA1	BT112	15	0.05302453089440011	0.37145357621850994
ST8SIA1	BT112	16	-0.06240797096354188	0.00233602537018352
ST8SIA1	BT112	17	-0.23529816678383744	0.6356204773981651
ST8SIA1	BT112	18	-0.16238964067408326	0.02454055222828332
ST8SIA1	BT112	19	-0.11091242776567824	0.03647496309619179
ST8SIA1	BT112	20	-0.31257553915765124	0.4683212625680146
ST8SIA1	BT112	21	-0.12325877972687292	0.08902677635890537
ST8SIA1	BT112	22	-0.07398904816441058	0.3583303950804772
ST8SIA1	BT228	1	-0.5662562270934383	0.02422405067500674
ST8SIA1	BT228	2	-0.54593418194824	0.3823893124785363
ST8SIA1	BT228	3	-0.5933198244135967	0.12531959784140967
ST8SIA1	BT228	4	0.00367745439369893	0.7077415771833577
ST8SIA1	BT228	5	-0.09461788156890276	0.4828446364154666
ST8SIA1	BT228	6	1.8803501891792e-4	0.9020364973716704
ST8SIA1	BT228	7	0.3871082290514674	0.13043805353412297
ST8SIA1	BT228	8	0.5595381404076262	0.00354533583071616
ST8SIA1	BT228	9	-0.6781577858204636	0.6110191706535827
ST8SIA1	BT228	10	-1.082810330866469	0.6688020895389577
ST8SIA1	BT228	11	0.6398929774729153	0.1232747881598
ST8SIA1	BT228	12	0.35272792239928696	0.9240162404811076
ST8SIA1	BT228	13	-0.5930114424045697	0.29820569665900976
ST8SIA1	BT228	14	-0.28241350303048823	0.5308348859217125
ST8SIA1	BT228	15	0.3275727443054804	0.28541256579858887
ST8SIA1	BT228	16	-0.20006817331053897	0.5242255360635838
ST8SIA1	BT228	17	-0.1837656289426569	0.928054694522152
ST8SIA1	BT228	18	0.205576516620622	0.01013613924525254
ST8SIA1	BT228	19	-0.3925843113930202	0.14336123318040186
ST8SIA1	BT228	20	-0.6537531686955561	0.13559838908276323
ST8SIA1	BT228	21	-0.5441678515067188	0.7250282111253106
ST8SIA1	BT333	1	-0.8151856199606373	0.8795902372428318
ST8SIA1	BT333	2	-0.7425983618439261	0.0961114696347206
ST8SIA1	BT333	3	-0.7971095477597637	5.328154357877824e-4
ST8SIA1	BT333	4	0.4270651808524582	7.465642934058798e-6
ST8SIA1	BT333	5	0.4012024855014164	0.06115805415816307
ST8SIA1	BT333	6	0.3913607640374953	3.8052820072489367e-4
ST8SIA1	BT333	7	-0.12521715950247964	0.5589841707426728
ST8SIA1	BT333	8	-0.3985788858313966	0.5759205820957362
ST8SIA1	BT333	9	0.4294242494870355	4.233268785412797e-4
ST8SIA1	BT333	10	-0.04007652373621619	0.5009190426111516
ST8SIA1	BT333	11	0.02593689762388045	0.7652955585875139
ST8SIA1	BT333	12	-0.5205946318452455	0.7863411498970054
ST8SIA1	BT333	13	0.3139450254864862	0.3831753141410229
ST8SIA1	BT333	14	0.35156664158059125	0.17495477389022435
ST8SIA1	BT333	15	-0.0733482795066061	0.6408091265512229
ST8SIA1	BT333	16	0.09203246318121404	0.10615091295921047
ST8SIA1	BT333	17	0.19496297654058492	0.9447827435920916
ST8SIA1	BT333	18	0.29218910980786345	0.8839714439949012
ST8SIA1	BT333	19	-0.24572069105828767	0.3337803358781858
ST8SIA1	BT333	20	-0.04458514548847494	0.5202595704827581
ST8SIA1	BT333	21	-0.084100708641081115	0.38158491096893254
ST8SIA1	BT333	22	0.09273983686425824	0.7872003094899008
ST8SIA1	BT333	23	-0.32635454977981027	0.6017776157180295
VMP1	BT112	1	0.07950152250913613	1.9807391725691904e-16
VMP1	BT112	2	0.19507561408253016	6.076686262048523e-12
VMP1	BT112	3	-0.28702754965115174	0.7811352447982295
VMP1	BT112	4	-0.4049656636531187	0.6417437094457148
VMP1	BT112	5	-0.1849053955277508	0.5568138448325769
VMP1	BT112	6	-0.2309302003793443	0.9343022192027506
VMP1	BT112	7	0.3009510333946177	0.5719401557384604
VMP1	BT112	8	-0.07429063296370747	0.6091437961496436
VMP1	BT112	9	0.01373832920788493	0.9689602631301396
VMP1	BT112	10	-0.3377080489244529	0.9149736293513004
VMP1	BT112	11	4.2276543239605e-4	0.7858721392707709
VMP1	BT112	12	-0.25376130704370853	0.6765369122908487
VMP1	BT112	13	0.03042363166396884	0.5311210076862601
VMP1	BT112	14	-1.403161815767225	0.8983950621865514
VMP1	BT112	15	-1.3123649124991397	9.453305172715603e-6
VMP1	BT112	16	0.0481361076413913	0.2740852691963414
VMP1	BT112	17	0.07012979463351272	0.8757441815803333
VMP1	BT112	18	0.05995627000031661	0.02100833898383133
VMP1	BT112	19	0.1966811438971622	0.3814998598665438
VMP1	BT112	20	0.12085628232998144	0.27332848387879977
VMP1	BT112	21	0.09843048788864384	0.4558249612385127
VMP1	BT112	22	0.0811520039120217	0.6845353982093068
VMP1	BT228	1	0.9558682149917436	3.321530156998375e-6
VMP1	BT228	2	0.2644314400410685	5.270890742611776e-4
VMP1	BT228	3	1.043864101841549	4.307709996759641e-7
VMP1	BT228	4	-0.10663285290034	0.6796824013509052
VMP1	BT228	5	-0.0060160060954154	0.6826988992244829
VMP1	BT228	6	-0.03525394740260415	0.9679149759163862
VMP1	BT228	7	-0.45813522029111226	0.4909200817887789
VMP1	BT228	8	-0.5738872788598345	0.20427148966595216
VMP1	BT228	9	0.7675086548133118	0.21767631099415183
VMP1	BT228	10	0.3032963782672122	0.6786168742730048
VMP1	BT228	11	-0.5980031282762344	0.9707010223843074
VMP1	BT228	12	-0.4922283674023323	0.7891565286274002
VMP1	BT228	13	0.5516257279155945	0.6293346747292283
VMP1	BT228	14	0.4392071336785755	0.13500383032244168
VMP1	BT228	15	-0.4153353589840467	0.17567498927385916
VMP1	BT228	16	0.04341742108225518	0.8677488692657923
VMP1	BT228	17	0.03590648416572796	0.8254530878574454
VMP1	BT228	18	-0.29706448843670064	0.33917064060823976
VMP1	BT228	19	0.22236453353605243	0.5780887229300069
VMP1	BT228	20	0.600931636479825	0.9271206473108428
VMP1	BT228	21	0.7802264358280346	0.00227491403607499
VMP1	BT333	1	1.7895973847293083	1.2885086264519676e-25
VMP1	BT333	2	0.5104782576192283	0.2406391487539401
VMP1	BT333	3	1.3423722360077222	2.8587397478393527e-36
VMP1	BT333	4	-0.5013888470477419	0.9201941794813596
VMP1	BT333	5	-0.14303139053411107	0.181071977353293
VMP1	BT333	6	-0.462266164494222	0.3929145633178089
VMP1	BT333	7	-0.15361759614230908	0.2891593804396249
VMP1	BT333	8	-0.19377264137418	0.8905619378239911
VMP1	BT333	9	-0.7614145370704223	0.8335099114140336
VMP1	BT333	10	0.28500714436173913	0.7320546093880134
VMP1	BT333	11	-0.43079687531892846	0.7529125140618798
VMP1	BT333	12	0.07185047410549819	0.8576689556879232
VMP1	BT333	13	-0.189241058217235	0.8675603167171383
VMP1	BT333	14	-0.27823346053848186	0.01952596220784708
VMP1	BT333	15	0.40618602526816205	0.9224978925149642
VMP1	BT333	16	0.25429941824127344	0.7965267046653739
VMP1	BT333	17	-0.08154407142646018	0.4831635528514347
VMP1	BT333	18	-0.23065689189912503	0.19294124754244368
VMP1	BT333	19	0.3942571266626525	0.9294982278354186
VMP1	BT333	20	0.32051405412295064	0.09569890743241974
VMP1	BT333	21	0.4374797650247212	0.891628787733983
VMP1	BT333	22	0.08937345288766062	0.01974176588551864
VMP1	BT333	23	-0.5100234216360908	0.528050391419504
DLEU2	BT112	1	0.5752862163042742	0.01951072376126396
DLEU2	BT112	2	0.29138740187865203	0.00899354372377862
DLEU2	BT112	3	-1.0278563023122018	0.09021842804444728
DLEU2	BT112	4	-3.03995205610151	7.390285093965436e-5
DLEU2	BT112	5	-0.3256533742786506	0.6553860014433172
DLEU2	BT112	6	0.9498474998173752	0.8791129276991622
DLEU2	BT112	7	1.0678829893704809	0.16094056585811087
DLEU2	BT112	8	0.14206191331362375	0.7310827194248569
DLEU2	BT112	9	0.28482021418131176	0.00305354395748673
DLEU2	BT112	10	-3.061561358742561	0.8619590153399642
DLEU2	BT112	11	-1.9969884955204724	0.22115540421512575
DLEU2	BT112	12	-2.557730536942665	0.9938854440546104
DLEU2	BT112	13	-1.665855763150569	0.08532706919599108
DLEU2	BT112	14	-1.6649899074552583	0.795389736242357
DLEU2	BT112	15	-1.861616554233127	2.714747000085971e-5
DLEU2	BT112	16	-0.8964090121463528	0.07100722812655669
DLEU2	BT112	17	-1.4729313103382244	0.14880839266891305
DLEU2	BT112	18	-1.9765102193683213	2.1957897264382263e-5
DLEU2	BT112	19	-1.7053097194682187	0.6025488272157943
DLEU2	BT112	20	-1.851339892291056	1.8534865759659868e-7
DLEU2	BT112	21	0.5381689903694102	0.07239930720950216
DLEU2	BT112	22	-0.24015233675136927	0.5849750979302544
DLEU2	BT228	1	-1.0275784218111113	0.01498036464037153
DLEU2	BT228	2	2.1599339661611303	5.110288083967765e-10
DLEU2	BT228	3	-0.8272882740862707	0.01307201769712332
DLEU2	BT228	4	2.1409162892305265	8.63293594459455e-14
DLEU2	BT228	5	2.0088626572208503	2.005213732436089e-7
DLEU2	BT228	6	1.6749304219421484	0.3892560781014979
DLEU2	BT228	7	1.6420169058591518	1.6594273793096207e-17
DLEU2	BT228	8	1.2511682896286709	1.2725375523755931e-20
DLEU2	BT228	9	0.6835737234868273	0.02813479649763841
DLEU2	BT228	10	1.126920916678743	4.192767486790819e-6
DLEU2	BT228	11	1.0558131012282588	5.672830869709922e-5
DLEU2	BT228	12	-1.3072010496975195	1.3276779390078354e-5
DLEU2	BT228	13	-1.3083179057509864	0.7365052945773153
DLEU2	BT228	14	-1.4792358793184328	0.06429693169419214
DLEU2	BT228	15	1.7204804777717555	1.2601422852662809e-5
DLEU2	BT228	16	2.124499962783213	0.9839314567098072
DLEU2	BT228	17	2.134825050663932	0.01357815754092419
DLEU2	BT228	18	1.8617591171186971	0.04338679828943051
DLEU2	BT228	19	1.4373217837432677	0.97082396404189
DLEU2	BT228	20	0.99215677767499	0.15044304109676976
DLEU2	BT228	21	-1.105861767398117	0.1545340289415283
DLEU2	BT333	1	-0.9457523792192908	0.09345589315083616
DLEU2	BT333	2	1.5431023578906908	0.7580734083291985
DLEU2	BT333	3	-1.043271195624533	1.255269364263516e-7
DLEU2	BT333	4	0.6942243326127123	0.0110351123302608
DLEU2	BT333	5	1.619507307024714	5.03090273470453e-4
DLEU2	BT333	6	0.9470707662105852	3.833424224158934e-4
DLEU2	BT333	7	0.24486913699263924	7.845324363995878e-4
DLEU2	BT333	8	-1.440301345551371	0.9609613474985332
DLEU2	BT333	9	-0.1272057297378692	0.1730888170276775
DLEU2	BT333	10	-0.38906498079435414	0.26972673877460457
DLEU2	BT333	11	0.7163591505868997	0.01575813440301775
DLEU2	BT333	12	1.7688039488376492	2.2022473153404087e-4
DLEU2	BT333	13	1.7272300218583725	0.3886512270368535
DLEU2	BT333	14	1.77762857908265	0.32823008873801945
DLEU2	BT333	15	1.4991341040842656	0.7156657121943525
DLEU2	BT333	16	1.9207158002251028	0.0198733454229734
DLEU2	BT333	17	2.4342587747869926	5.182090459670441e-7
DLEU2	BT333	18	2.1470360434673386	1.6662850211098174e-12
DLEU2	BT333	19	1.4042457918652165	0.06831947759271438
DLEU2	BT333	20	2.1665871139358863	0.00506559373052253
DLEU2	BT333	21	1.5730071761655553	0.05047994563809778
DLEU2	BT333	22	2.4875697787385262	6.958583265755757e-6
DLEU2	BT333	23	1.049297000875702	3.5662907161145376e-4
FMN2	BT112	1	-0.4682701151875357	4.611159753707758e-6
FMN2	BT112	2	-0.5112521987565817	0.5127627692687008
FMN2	BT112	3	-0.43687645828600696	0.07164386387018956
FMN2	BT112	4	-0.3763695849502736	0.00339466255685684
FMN2	BT112	5	-0.43484381279866824	0.5156834407176549
FMN2	BT112	6	0.05435469040395623	0.1340790260683528
FMN2	BT112	7	0.5008317318924955	0.8912434069979156
FMN2	BT112	8	-0.4562073670301684	0.19403375175820167
FMN2	BT112	9	-0.4665033415678209	0.0981088812788396
FMN2	BT112	10	-0.5993340853069383	0.11864611868337066
FMN2	BT112	11	-0.8110141593318765	0.8232088260890756
FMN2	BT112	12	-0.711585375444663	0.7733852927987949
FMN2	BT112	13	-0.5399636999814948	0.965593088675234
FMN2	BT112	14	0.21751317978247792	0.6129288403138322
FMN2	BT112	15	0.1493141161884401	5.2233785007015816e-18
FMN2	BT112	16	-0.7299864145036897	0.34142877646297104
FMN2	BT112	17	-0.6761147819896564	0.9722864756590514
FMN2	BT112	18	-0.793079999567962	0.6823046898774667
FMN2	BT112	19	-0.7893695064450965	0.9798022328830966
FMN2	BT112	20	-0.6359986289645663	0.9345033181172332
FMN2	BT112	21	-0.4251533131752414	0.419225231745916
FMN2	BT112	22	-0.5913235881977927	0.5782713762719164
FMN2	BT228	1	0.5640800768254476	0.02142294772278336
FMN2	BT228	2	-0.01735189430452951	0.9320537430905952
FMN2	BT228	3	0.42028086656745023	0.42713820781762657
FMN2	BT228	4	0.7819935072621425	0.02824113423634854
FMN2	BT228	5	0.3140750766257696	0.3964203886377152
FMN2	BT228	6	0.07364376920249431	0.1373450563063251
FMN2	BT228	7	0.9200607116675404	6.99671483810746e-6
FMN2	BT228	8	0.9507885193655744	3.1496664891415617e-16
FMN2	BT228	9	-1.0219508317765869	0.11290866565831977
FMN2	BT228	10	-0.5986470487539011	1.010240538808246e-4
FMN2	BT228	11	1.0273309805699713	0.00127352408286461
FMN2	BT228	12	0.09479329634209764	1.423790190137341e-4
FMN2	BT228	13	-1.1340192681380734	0.16413830105759977
FMN2	BT228	14	-0.6372424335531197	0.45254717268719874
FMN2	BT228	15	1.0255649888577707	1.032830786755267e-4
FMN2	BT228	16	0.12923536603339533	0.15810851068643983
FMN2	BT228	17	0.21306534407451003	0.02263243929962139
FMN2	BT228	18	1.0511206119178371	4.736853409233421e-4
FMN2	BT228	19	-0.8036392236709204	0.1819694742530933
FMN2	BT228	20	-1.1101013485375968	0.3314136130390481
FMN2	BT228	21	-0.6818047730695861	0.8254399686296564
FMN2	BT333	1	-0.0089560826299924	0.3951377716063739
FMN2	BT333	2	-1.456409462563777	0.05933335445667357
FMN2	BT333	3	-0.09078768828676	0.1481830406423677
FMN2	BT333	4	1.7865801280629623	7.3533668786662155e-28
FMN2	BT333	5	1.4196663630113957	7.729993996379149e-14
FMN2	BT333	6	1.9066554556455952	1.4993057284312439e-18
FMN2	BT333	7	-1.6180287661712045	0.9334562069979148
FMN2	BT333	8	-1.5940509218195285	0.23141836082977024
FMN2	BT333	9	1.3570668267691897	8.855623319855257e-8
FMN2	BT333	10	-0.15542472491866102	0.00178983433505941
FMN2	BT333	11	-1.0685458142917854	0.929291022886953
FMN2	BT333	12	-1.9935194592258616	0.7923607556688284
FMN2	BT333	13	1.1158136775137268	3.521542989747298e-5
FMN2	BT333	14	1.897580465779312	2.085852005288727e-28
FMN2	BT333	15	0.4906091953455113	0.6821929908023583
FMN2	BT333	16	0.9807720934060336	0.0083185605921913
FMN2	BT333	17	1.4841613991143427	1.1341306932312713e-7
FMN2	BT333	18	1.7717867003814027	0.00197278781727829
FMN2	BT333	19	0.14666246016628873	0.7862302492832183
FMN2	BT333	20	0.8411769913886651	6.726956403765294e-5
FMN2	BT333	21	0.5797099043560877	0.2568847482575033
FMN2	BT333	22	1.1919742455869542	0.1054862619630056
FMN2	BT333	23	-1.7475493723369515	0.00893834415802395
TTYH1	BT112	1	-0.14039924346583457	0.5235362274394314
TTYH1	BT112	2	-0.16946023449883277	0.14012437148567802
TTYH1	BT112	3	-0.4182613603486793	0.5099746152810455
TTYH1	BT112	4	0.06644283114013173	0.6377763490633386
TTYH1	BT112	5	0.6518383626759534	0.2883440859022823
TTYH1	BT112	6	0.5725585662001815	0.11911500948580447
TTYH1	BT112	7	-0.6940538705502881	0.7966191415110672
TTYH1	BT112	8	0.5611439295031095	0.20112436654939
TTYH1	BT112	9	0.4222324627775442	0.108564745790714
TTYH1	BT112	10	0.15828570839419656	0.8412228025860419
TTYH1	BT112	11	0.06517188992454834	0.773726999329217
TTYH1	BT112	12	-0.00709149484026306	0.2345334550563909
TTYH1	BT112	13	-0.2516801993335098	0.45251276186720174
TTYH1	BT112	14	0.4456973887768271	0.8938704413738701
TTYH1	BT112	15	0.4244579489304008	0.8465139259894615
TTYH1	BT112	16	0.2300708961674935	0.07994498846559711
TTYH1	BT112	17	-0.122272619041943	0.7361084784005844
TTYH1	BT112	18	-0.05527109557743913	0.6000927846457981
TTYH1	BT112	19	-0.2658116273602862	0.4990679824356382
TTYH1	BT112	20	-0.29713091736536146	0.9847959474450876
TTYH1	BT112	21	0.15578700826475692	0.624569809907822
TTYH1	BT112	22	0.1679623320637854	0.44913316544387
TTYH1	BT228	1	-1.7574404472814589	2.6866080898212774e-9
TTYH1	BT228	2	-1.6688285858983838	4.747610235960297e-5
TTYH1	BT228	3	-1.9536125482104807	7.310574303864738e-7
TTYH1	BT228	4	1.7278470632723275	0.4573340967231331
TTYH1	BT228	5	0.752333962170894	0.5898140139105124
TTYH1	BT228	6	0.30213693234354516	0.539427137192105
TTYH1	BT228	7	2.7307270408509434	1.190781093483982e-21
TTYH1	BT228	8	2.659004437619482	1.3360358311413362e-37
TTYH1	BT228	9	-2.3441487442564677	0.01111731198195633
TTYH1	BT228	10	-0.7733353637148364	0.00380770676186384
TTYH1	BT228	11	2.6320592424843667	3.737115423625571e-9
TTYH1	BT228	12	1.018147511037643	2.1827629834422807e-11
TTYH1	BT228	13	-1.1491273702512004	6.08977683867751e-5
TTYH1	BT228	14	-2.6563187762247233	0.4743021382264769
TTYH1	BT228	15	2.6742859977894837	6.096562096585515e-19
TTYH1	BT228	16	0.9079360407118748	0.10516012581738404
TTYH1	BT228	17	0.8528890828896721	0.9281246982555708
TTYH1	BT228	18	2.468463535261707	5.447926433035473e-9
TTYH1	BT228	19	-1.60127738802082	0.8348038344829483
TTYH1	BT228	20	-2.3557561541988243	9.48426053416608e-5
TTYH1	BT228	21	-2.213444621110562	0.00141692531919425
TTYH1	BT333	1	-0.7811290942063872	0.16162833591740486
TTYH1	BT333	2	-1.379035037410269	0.00232158934705264
TTYH1	BT333	3	-0.8331998313537278	2.9047758178942846e-4
TTYH1	BT333	4	0.4998378508814724	0.06824154613135434
TTYH1	BT333	5	-0.6579907403143721	0.990220819937686
TTYH1	BT333	6	0.3066235973696062	1.0491442435940435e-5
TTYH1	BT333	7	-1.5838906449594468	2.150125057575211e-5
TTYH1	BT333	8	0.3994571663967539	0.8486040505743951
TTYH1	BT333	9	1.092702946335161	0.01021479141898265
TTYH1	BT333	10	-1.0449865811863042	0.8954040127274401
TTYH1	BT333	11	-1.7637014016175463	7.675274545872273e-5
TTYH1	BT333	12	-1.5791153788938013	0.10837100751771624
TTYH1	BT333	13	-0.9028570236380676	0.6302830576541804
TTYH1	BT333	14	-0.3493152803710821	0.5873521264604304
TTYH1	BT333	15	-0.8445237091600046	0.1753563574612826
TTYH1	BT333	16	-0.8442253587233377	0.0337089475661569
TTYH1	BT333	17	-0.8484695074031652	0.7837765579902365
TTYH1	BT333	18	-0.6109730382903937	0.9162626378334088
TTYH1	BT333	19	-0.8058631227161612	2.79822205401374e-5
TTYH1	BT333	20	-0.9170972177487388	0.33376041576736387
TTYH1	BT333	21	-0.8196560365089979	0.3555413571623471
TTYH1	BT333	22	-0.942711568290488	0.8466984649430798
TTYH1	BT333	23	-1.6383914118205838	3.6789829986394175e-4
PLOD2	BT112	1	0.2310425779490528	0.5266373075620808
PLOD2	BT112	2	0.25746536231292594	0.04008229420352621
PLOD2	BT112	3	0.3471783713693509	5.736049760972263e-5
PLOD2	BT112	4	0.8777283585459743	0.0151407795852372
PLOD2	BT112	5	0.3323754843894049	0.4451041579542963
PLOD2	BT112	6	-0.0340594230369812	5.888072168432667e-4
PLOD2	BT112	7	-0.4821600052121552	0.6373830987676562
PLOD2	BT112	8	0.25910781386262455	0.2760072154477931
PLOD2	BT112	9	0.23567614213381555	0.1466013466560653
PLOD2	BT112	10	0.7525132780799231	0.09679405547570127
PLOD2	BT112	11	0.45341865518098673	0.07248600553674055
PLOD2	BT112	12	0.7070309711688196	0.6990747306026811
PLOD2	BT112	13	0.28710557869846315	0.8922023336764864
PLOD2	BT112	14	0.14627670495964454	0.9466052229939624
PLOD2	BT112	15	0.197391620011579	0.92586380647651
PLOD2	BT112	16	0.4165745945786161	0.6662871401398078
PLOD2	BT112	17	0.2567250750191218	0.41757095157671
PLOD2	BT112	18	0.42755339629121614	0.6967473689151147
PLOD2	BT112	19	0.4270223359163931	0.5332683163347703
PLOD2	BT112	20	0.2856525552231415	0.23793326566990725
PLOD2	BT112	21	0.22311313397864568	0.7492213869044053
PLOD2	BT112	22	0.3274106518371229	0.3578524910912684
PLOD2	BT228	1	-0.4532244799689	0.01513327736544945
PLOD2	BT228	2	-0.472947489238964	0.9693194225802212
PLOD2	BT228	3	-0.5120132646898479	0.0558510150326719
PLOD2	BT228	4	-0.35191050829842124	0.12861165091379456
PLOD2	BT228	5	-0.459858057597902	0.42631141702076786
PLOD2	BT228	6	-0.44344105446855225	0.5043905814544354
PLOD2	BT228	7	-0.20126536007955773	0.3020115624653431
PLOD2	BT228	8	-0.18745418850623605	0.4698616918820808
PLOD2	BT228	9	-0.22285821567719688	0.8382430242072566
PLOD2	BT228	10	-0.44967596003857585	0.7357078716431242
PLOD2	BT228	11	-0.20395252751053056	0.7313533101687971
PLOD2	BT228	12	0.3329924255334132	0.9773957810906028
PLOD2	BT228	13	0.31065457701104643	0.03837881453901361
PLOD2	BT228	14	0.22791118876673144	0.2301738639886736
PLOD2	BT228	15	-0.1673294780307507	0.46727926170185136
PLOD2	BT228	16	-0.4030629150513558	0.47945110609682634
PLOD2	BT228	17	-0.44174991232101096	0.13977317545730622
PLOD2	BT228	18	-0.18265987881204168	0.8837392722568292
PLOD2	BT228	19	-0.45766185665769227	0.4072815941360846
PLOD2	BT228	20	-0.39386666063129305	0.05422946700900903
PLOD2	BT228	21	-0.01337694951297193	0.9576846087939456
PLOD2	BT333	1	-0.4653454388046124	0.4160436882968853
PLOD2	BT333	2	-0.21373436255937825	0.4276215939898177
PLOD2	BT333	3	-0.5152794466285727	5.360413107247795e-4
PLOD2	BT333	4	-0.14066725503748764	0.6983210169983864
PLOD2	BT333	5	-0.5082722462854786	0.6488929253154411
PLOD2	BT333	6	-0.11203405873288884	0.572515789236727
PLOD2	BT333	7	-0.5303334347771712	0.0656193904675495
PLOD2	BT333	8	0.5014896107315917	0.17465807970361924
PLOD2	BT333	9	0.00534969616591888	0.44767539094533526
PLOD2	BT333	10	-1.214473933432039	0.8377054789589986
PLOD2	BT333	11	-0.6037834893730033	0.06978608590331263
PLOD2	BT333	12	0.2754489519639361	0.7454804785867725
PLOD2	BT333	13	-0.45800899126610783	0.35532058829579527
PLOD2	BT333	14	-0.14902013675350367	0.33325077413278303
PLOD2	BT333	15	-0.4196608319125501	0.5687907763383336
PLOD2	BT333	16	-0.3532150852740615	0.9831388497445264
PLOD2	BT333	17	-0.20879492035722905	0.6415655968982851
PLOD2	BT333	18	-0.12197968608180636	0.3922135586888047
PLOD2	BT333	19	-0.3449982964434667	0.0939837866666627
PLOD2	BT333	20	-0.36128425036879	0.7039516079762682
PLOD2	BT333	21	-0.3651699857996073	0.15622622297592811
PLOD2	BT333	22	-0.2917761991682407	0.49520647167126647
PLOD2	BT333	23	-0.32374320168926196	0.03005016069344383
NPTN	BT112	1	-0.38448488018978866	6.1885349024078426e-30
NPTN	BT112	2	-0.35875097863192257	4.32324380174462e-13
NPTN	BT112	3	-0.45293416352978416	0.644127354093673
NPTN	BT112	4	0.3287203855434822	0.3809817844831292
NPTN	BT112	5	0.05490833158984994	6.637275924636844e-6
NPTN	BT112	6	-0.00967576405327479	0.2103726742692514
NPTN	BT112	7	-0.01621959052929237	0.00788730087730791
NPTN	BT112	8	-0.14368411218413693	0.17716430168896732
NPTN	BT112	9	-0.238518787694156	0.00327958882332888
NPTN	BT112	10	0.6555311416845585	0.1647147416329418
NPTN	BT112	11	0.32052028400971216	0.5420688993125954
NPTN	BT112	12	0.32569033342692355	0.4004612099807864
NPTN	BT112	13	-0.24580779567170596	0.167366310079527
NPTN	BT112	14	-0.01753454060773254	0.4481081508834499
NPTN	BT112	15	-0.10281977109981166	0.6130707720530786
NPTN	BT112	16	-0.05832817391494413	0.4452232042194296
NPTN	BT112	17	0.22394791707599143	0.40171623748497454
NPTN	BT112	18	0.2187633225845204	0.94107579759333
NPTN	BT112	19	1.2276289305832e-4	0.2558405631392738
NPTN	BT112	20	0.10088994028584312	0.01853013568528485
NPTN	BT112	21	-0.32051537145488107	0.6811331664932816
NPTN	BT112	22	-0.19583067447062885	0.4833851672390302
NPTN	BT228	1	1.1645146163920692	4.2569731149736826e-7
NPTN	BT228	2	0.2570679874379964	0.9512731432882942
NPTN	BT228	3	1.0301105281823806	1.8598978764569574e-9
NPTN	BT228	4	-0.04094411589677495	0.492016272717319
NPTN	BT228	5	-0.2151788760445731	0.4728396849270115
NPTN	BT228	6	-0.3093283290388767	0.548875951963621
NPTN	BT228	7	-0.03167917206196388	0.46602323838771137
NPTN	BT228	8	-0.12906201509359003	0.01063573849416181
NPTN	BT228	9	0.1175384303266914	0.31538730133634396
NPTN	BT228	10	-0.48128323429569936	0.8200074487091744
NPTN	BT228	11	-0.18131503050709671	0.42362991495788355
NPTN	BT228	12	-0.19070806570933763	0.01837741748237877
NPTN	BT228	13	0.03097027727886897	0.9383312050274524
NPTN	BT228	14	0.19919183873615515	0.5804319634733501
NPTN	BT228	15	0.03197368601385514	0.17087887156743792
NPTN	BT228	16	-0.09217395148690656	0.7949843239631116
NPTN	BT228	17	-0.13393151499949882	0.4773113397374225
NPTN	BT228	18	0.05724834431013098	0.6110306834500704
NPTN	BT228	19	-0.21097993542232812	0.9293238721614112
NPTN	BT228	20	0.00103318144583228	0.6618493586526976
NPTN	BT228	21	0.40712268969327536	0.5493501252768512
NPTN	BT333	1	0.6054158246448859	1.1281158517502514e-5
NPTN	BT333	2	-0.06508398608828031	0.8383999071464163
NPTN	BT333	3	0.6742406969640521	1.4583112204188188e-7
NPTN	BT333	4	-0.01021031221246269	0.6803470847997107
NPTN	BT333	5	0.00940968917136472	0.7245133747947423
NPTN	BT333	6	-0.01101084766611132	0.7341519851074062
NPTN	BT333	7	0.11704570507292236	0.7662781003077223
NPTN	BT333	8	-0.02026334135076211	0.4555043532018512
NPTN	BT333	9	-0.04075662834318466	0.7541826785042216
NPTN	BT333	10	0.3337069187089124	0.10431356485917608
NPTN	BT333	11	0.12263827102075855	0.9825809906313558
NPTN	BT333	12	-0.14249298130580182	0.754569187537932
NPTN	BT333	13	0.00391140584710531	0.537079964578591
NPTN	BT333	14	-0.01165932353368182	0.474441117133948
NPTN	BT333	15	0.03365592000335891	0.6760268588409762
NPTN	BT333	16	0.00734472688318602	0.45250636224229857
NPTN	BT333	17	-0.01338017333408156	0.4500194336629951
NPTN	BT333	18	-0.01995273312375545	0.8508211160593936
NPTN	BT333	19	0.01391352437192568	0.3396634140277114
NPTN	BT333	20	0.00274536876517065	0.4680080071466732
NPTN	BT333	21	0.02625055877523943	0.6983265334693444
NPTN	BT333	22	-0.0074550153482305	0.6088626597547733
NPTN	BT333	23	0.03645279220782355	0.45365108966213663
MAP3K1	BT112	1	-0.0839880662731005	0.1686918552547244
MAP3K1	BT112	2	-0.06304991523998235	0.23604992935276248
MAP3K1	BT112	3	-0.16571894523138375	0.131677418203542
MAP3K1	BT112	4	-0.16295605819888734	0.6544061530288879
MAP3K1	BT112	5	0.11194702020964264	0.03888115649774681
MAP3K1	BT112	6	0.182330388026726	0.0247789625500376
MAP3K1	BT112	7	0.02745659186511168	0.403015605792026
MAP3K1	BT112	8	0.10682587649044029	0.5539460204274188
MAP3K1	BT112	9	0.10221956975901692	0.6071204567346794
MAP3K1	BT112	10	-0.15914035373004684	0.5208883915443157
MAP3K1	BT112	11	-0.16700687208671514	0.12432164090411488
MAP3K1	BT112	12	-0.26616717520487665	0.7570736396456497
MAP3K1	BT112	13	-0.18800037995607255	0.7951005348651585
MAP3K1	BT112	14	-0.3491694821008803	0.9681638832402832
MAP3K1	BT112	15	-0.301920822288829	0.30108077702934294
MAP3K1	BT112	16	-0.01594196535995102	0.3949792006305461
MAP3K1	BT112	17	-0.15030546968222874	0.5771777081142334
MAP3K1	BT112	18	-0.1614827593922839	0.5539486732551997
MAP3K1	BT112	19	-0.20044677557959367	0.04256450047571453
MAP3K1	BT112	20	-0.2004725411918928	0.9530960387098978
MAP3K1	BT112	21	0.07935920535137599	0.00567230614056851
MAP3K1	BT112	22	0.0243299934385858	0.23758040032945665
MAP3K1	BT228	1	-2.754495199046662	3.8409606319340647e-10
MAP3K1	BT228	2	-2.6294552676334786	0.00367847391035741
MAP3K1	BT228	3	-2.5822181295806304	1.3201003815597489e-6
MAP3K1	BT228	4	-3.06909425720975	6.357914450428684e-8
MAP3K1	BT228	5	-3.1351535893777194	0.09464216947935124
MAP3K1	BT228	6	-2.813875458884282	0.07464707619201078
MAP3K1	BT228	7	-1.6023087950983916	5.709093148839661e-7
MAP3K1	BT228	8	-0.45308337498370066	0.4840339957348941
MAP3K1	BT228	9	-3.252372513398559	2.5319934757155823e-8
MAP3K1	BT228	10	-1.5464789630314408	0.0024630383663667
MAP3K1	BT228	11	-0.17922663174951747	0.00365948572815361
MAP3K1	BT228	12	3.6302710082682697	0.04147712264718305
MAP3K1	BT228	13	1.1814321227426088	0.512747660024754
MAP3K1	BT228	14	1.2434845053539578	0.5319274741921042
MAP3K1	BT228	15	-2.0034848012158086	6.654782562050141e-4
MAP3K1	BT228	16	-3.511106930786575	0.00715867445520178
MAP3K1	BT228	17	-3.37996893483944	0.01238437494071473
MAP3K1	BT228	18	-2.5196291145517473	3.5514279777727847e-6
MAP3K1	BT228	19	-2.8692898807068468	1.8975109756103624e-5
MAP3K1	BT228	20	-3.0280507503299177	1.714481148644244e-4
MAP3K1	BT228	21	-0.651583764108993	0.39464071205588214
MAP3K1	BT333	1	-1.1573659108842034	0.11754501711548462
MAP3K1	BT333	2	-1.56798662274753	6.902651783373559e-4
MAP3K1	BT333	3	-1.0560943169730226	8.444777639276544e-6
MAP3K1	BT333	4	-0.07326766870915592	9.248569494531444e-4
MAP3K1	BT333	5	-1.1680875378245603	0.6343292900170272
MAP3K1	BT333	6	-0.778301608910354	0.01180719748388281
MAP3K1	BT333	7	-0.39136638054435463	3.3129542172147742e-6
MAP3K1	BT333	8	1.0987344534199568	0.5700216226475353
MAP3K1	BT333	9	1.455470888689314	0.06722518858901726
MAP3K1	BT333	10	-0.2357632296435502	0.04193465557470732
MAP3K1	BT333	11	-0.5890213991167914	0.00132255469954423
MAP3K1	BT333	12	-1.5570680923703475	0.0730558493501306
MAP3K1	BT333	13	-1.3955984901275793	0.00380230858055287
MAP3K1	BT333	14	-1.9672332094727405	0.00202424890627018
MAP3K1	BT333	15	-1.4065571392548435	0.1458256075306308
MAP3K1	BT333	16	-1.8203922018279597	0.16435377412116883
MAP3K1	BT333	17	-2.4757720330229245	1.203591130664626e-5
MAP3K1	BT333	18	-2.3697350611033916	0.00345538017280036
MAP3K1	BT333	19	-1.319127794319621	4.753085422954362e-4
MAP3K1	BT333	20	-2.0858446640219586	0.00512308129792348
MAP3K1	BT333	21	-1.5573017442524162	0.08272934855780913
MAP3K1	BT333	22	-2.399778621592042	0.02015691818742466
MAP3K1	BT333	23	-0.35465539012391445	0.02405448786728058
ROBO2	BT112	1	-2.1011025361143463	0.6371900184320862
ROBO2	BT112	2	-2.2191632530505916	0.4194744623408683
ROBO2	BT112	3	2.1965464681106495	0.7770093932157714
ROBO2	BT112	4	-0.9094736625721972	0.09126535084408534
ROBO2	BT112	5	-1.4291105162111393	0.49794186084673825
ROBO2	BT112	6	-0.5422422597081312	0.8744346506071562
ROBO2	BT112	7	1.4293615826356747	0.3971927654398866
ROBO2	BT112	8	-2.148513209502513	0.6515863864306186
ROBO2	BT112	9	-2.3370943612990436	0.8041728182285757
ROBO2	BT112	10	-1.4148797103009292	0.7840781159919343
ROBO2	BT112	11	-0.5031682828236334	0.6512513824951018
ROBO2	BT112	12	-1.075601332373588	0.46775896564233965
ROBO2	BT112	13	0.05138256425265749	0.9915921030557502
ROBO2	BT112	14	-0.2858641134653283	0.8228532833508164
ROBO2	BT112	15	-0.8499392585663931	0.26826553610298476
ROBO2	BT112	16	-2.4095147779627464	0.14488676369284717
ROBO2	BT112	17	0.8110239520647153	0.4774235701516053
ROBO2	BT112	18	-0.8113835564110404	0.9836058692228772
ROBO2	BT112	19	-1.2518432679553673	0.5400282804494474
ROBO2	BT112	20	0.07083695032852332	0.7337208501805493
ROBO2	BT112	21	-2.344556813799368	0.6805363444363804
ROBO2	BT112	22	-2.4378553539100474	0.9258003179392862
ROBO2	BT228	1	-1.1203848282068962	0.00114836518439242
ROBO2	BT228	2	-1.4182321872071524	0.00559050388097171
ROBO2	BT228	3	-1.5473867144936009	5.739849131261706e-7
ROBO2	BT228	4	0.8284700098588997	5.370339333859435e-10
ROBO2	BT228	5	-0.4666818829799012	2.1132471348657076e-5
ROBO2	BT228	6	-1.1139786452456306	0.1979612673414032
ROBO2	BT228	7	1.978948227387614	1.2216420317654164e-28
ROBO2	BT228	8	2.0226553935247753	1.5477745675733276e-42
ROBO2	BT228	9	-1.911259688380179	0.2988106374599402
ROBO2	BT228	10	-0.8867694034772379	0.4813647525707399
ROBO2	BT228	11	1.7283265150972364	2.743756695363997e-12
ROBO2	BT228	12	1.1245943595918029	3.827805308861748e-7
ROBO2	BT228	13	-0.7896400160676328	0.01764839346745675
ROBO2	BT228	14	-1.6584971655918277	0.0772308774964971
ROBO2	BT228	15	2.039682780728114	2.8089415363781268e-18
ROBO2	BT228	16	0.03220828062374539	0.01548839689554705
ROBO2	BT228	17	-0.10061636793634952	0.02935088680616131
ROBO2	BT228	18	1.8634018227231368	4.6407680647386685e-6
ROBO2	BT228	19	-2.1792520981905774	2.9032902378082417e-6
ROBO2	BT228	20	-2.0737423353972853	0.00893006663933014
ROBO2	BT228	21	-1.2890683360149044	0.1314730523240931
ROBO2	BT333	1	-1.862584123279507	3.7168337586297495e-4
ROBO2	BT333	2	-2.1288052182178494	0.00204066243505907
ROBO2	BT333	3	-1.6788052056531702	2.9623202383116445e-6
ROBO2	BT333	4	2.0132436926046333	5.01421155082545e-19
ROBO2	BT333	5	0.02503271709765052	3.321085992751777e-7
ROBO2	BT333	6	2.214515764862472	1.6843398517098815e-21
ROBO2	BT333	7	-3.131461402311606	0.07388385580257613
ROBO2	BT333	8	-0.28757203861632447	0.05719231701192503
ROBO2	BT333	9	2.230268430796696	3.0591715944805967e-6
ROBO2	BT333	10	-3.2594415459357853	0.767647829944232
ROBO2	BT333	11	-2.9699607046069496	0.7443017036347725
ROBO2	BT333	12	-1.9518284661013732	0.00232386721859914
ROBO2	BT333	13	-0.2824673760793668	0.00246585865123659
ROBO2	BT333	14	2.025537641689014	1.88912049578611e-41
ROBO2	BT333	15	-1.0253443645436808	0.5633084122165101
ROBO2	BT333	16	-0.2695932851845739	0.03969899646278609
ROBO2	BT333	17	1.6619351455937696	0.00284957547197691
ROBO2	BT333	18	2.202152021592074	5.243350567779336e-16
ROBO2	BT333	19	-0.9753734009583838	0.09558137110972208
ROBO2	BT333	20	0.05001843015553896	0.261746795415916
ROBO2	BT333	21	-0.8255649199669481	0.9588319662668414
ROBO2	BT333	22	0.9618503448198618	0.2716867196885019
ROBO2	BT333	23	-2.5830019798212223	0.0013991323392332
TMEFF2	BT112	1	-0.3406549106903377	0.00339928017081597
TMEFF2	BT112	2	0.26478248525601666	0.15497822898978586
TMEFF2	BT112	3	0.7793305960503603	0.3083166740041041
TMEFF2	BT112	4	1.624450254960949	0.8400293030249256
TMEFF2	BT112	5	1.1434570200355243	0.00154180339802825
TMEFF2	BT112	6	0.7304883762032828	1.5892508159321306e-4
TMEFF2	BT112	7	-1.625673727478676	0.06767482310805442
TMEFF2	BT112	8	1.2804886007562335	0.14209784031062475
TMEFF2	BT112	9	1.1940814535037914	0.001005359985995
TMEFF2	BT112	10	1.194260502132778	0.5647518403691535
TMEFF2	BT112	11	0.5044410264650596	0.3827782078372426
TMEFF2	BT112	12	1.3483499983103553	0.8944367759249628
TMEFF2	BT112	13	0.4822394945217112	0.9431828306742902
TMEFF2	BT112	14	0.06631896510196084	0.9216132048352096
TMEFF2	BT112	15	0.00348828957786384	0.3972375185779748
TMEFF2	BT112	16	0.9952542447282584	5.635979254140256e-4
TMEFF2	BT112	17	-0.09686607092649328	0.13962095570289376
TMEFF2	BT112	18	0.37385757940958225	0.3451827835143532
TMEFF2	BT112	19	0.45238837595899434	0.5203648758925341
TMEFF2	BT112	20	0.13449687906925203	0.7990773508011204
TMEFF2	BT112	21	0.7592927101400377	0.13808312161359343
TMEFF2	BT112	22	0.8994853952373407	1.5593001077939886e-5
TMEFF2	BT228	1	0.6221145400214119	3.21295265577685e-8
TMEFF2	BT228	2	0.33018039796694004	2.5370837777876443e-5
TMEFF2	BT228	3	0.49512801700389425	0.01213214683283325
TMEFF2	BT228	4	0.07101269405466984	0.9852581025444548
TMEFF2	BT228	5	0.06551050475378889	0.0307849618385697
TMEFF2	BT228	6	0.08337487542402115	0.9844880847587067
TMEFF2	BT228	7	0.06055106499641776	0.01212749029937321
TMEFF2	BT228	8	0.06026382499313683	0.09395080085201855
TMEFF2	BT228	9	0.15112205383897007	0.8120184261538219
TMEFF2	BT228	10	-0.05767530238236464	0.08932763943623546
TMEFF2	BT228	11	0.04975559571209958	0.8908311778577575
TMEFF2	BT228	12	-0.2397954062686814	0.03486119282366961
TMEFF2	BT228	13	-0.12997274055689892	0.3208350592457909
TMEFF2	BT228	14	0.05108248749372254	0.07084517737190495
TMEFF2	BT228	15	0.07187524154832879	0.2139465456443195
TMEFF2	BT228	16	0.05968650654631424	0.4921374204489788
TMEFF2	BT228	17	0.05778516520822124	0.35230958584404265
TMEFF2	BT228	18	0.08091781966407882	0.30432230874831445
TMEFF2	BT228	19	0.16501903695888695	0.9301031833810954
TMEFF2	BT228	20	0.25024576837360635	0.13753820870962424
TMEFF2	BT228	21	0.25006947446130906	5.3434034630197056e-5
TMEFF2	BT333	1	1.799466643919045	6.524318164948037e-5
TMEFF2	BT333	2	2.493422107810851	2.343307369577916e-6
TMEFF2	BT333	3	0.8935405967849581	0.24503069555151785
TMEFF2	BT333	4	-0.7168567015365886	0.6662146326007332
TMEFF2	BT333	5	0.2988564057455852	0.04175615549935081
TMEFF2	BT333	6	-0.45396340617682457	0.8123652239464585
TMEFF2	BT333	7	0.7777457258817861	0.5918263850669573
TMEFF2	BT333	8	-0.3518257175270106	0.9403978926238724
TMEFF2	BT333	9	-1.564359741777973	0.9488303431255626
TMEFF2	BT333	10	1.8106750846646351	0.403139763749471
TMEFF2	BT333	11	0.15337976249283045	0.24329932252772749
TMEFF2	BT333	12	1.7766507008548984	0.8128573992400915
TMEFF2	BT333	13	0.2763382832613738	0.8505045778368091
TMEFF2	BT333	14	0.25021698418505217	0.32208197045628106
TMEFF2	BT333	15	0.6873563069751699	0.05699838167394591
TMEFF2	BT333	16	0.8212363519121131	0.02596942496556692
TMEFF2	BT333	17	0.7970576480943696	0.99186363499985
TMEFF2	BT333	18	0.5252961951125668	0.10187969500863332
TMEFF2	BT333	19	0.3025523770991522	0.7683667049266011
TMEFF2	BT333	20	0.9369368127737044	0.3051490113138778
TMEFF2	BT333	21	0.7772988033340069	0.26842128137956683
TMEFF2	BT333	22	0.9527624752834284	0.00463176033653216
TMEFF2	BT333	23	-0.10567113714526125	0.02164208864995445
AES	BT112	1	-0.1605509393883723	5.6705410118512696e-8
AES	BT112	2	-0.1971168917288083	8.122476414627798e-6
AES	BT112	3	-0.2676887894846291	0.02509112619576843
AES	BT112	4	-0.32269292279345047	0.6892510241486517
AES	BT112	5	-0.08310565938631605	0.26787603063806753
AES	BT112	6	0.0702696944039453	0.8912738941723659
AES	BT112	7	0.11622021280811444	0.6626982101443867
AES	BT112	8	-0.2225139781828035	0.6423462943144966
AES	BT112	9	-0.28821016282624873	5.038614845762437e-4
AES	BT112	10	-0.18795568027637297	0.23127901112203603
AES	BT112	11	0.1486914748656972	0.7215941858436629
AES	BT112	12	-0.13690812232323732	0.1136671854490305
AES	BT112	13	0.05832617077249878	0.8573285074665126
AES	BT112	14	-0.1770530673159564	0.4137104251716298
AES	BT112	15	-0.13078989852111947	0.929356834080916
AES	BT112	16	-0.2536867318903714	0.36843117021499966
AES	BT112	17	0.338616954276737	0.7701535986175575
AES	BT112	18	0.08885282899845544	0.8477721146066939
AES	BT112	19	-0.02145574690464654	0.26829238751308193
AES	BT112	20	0.1276729044538559	0.08033881803360918
AES	BT112	21	-0.2951601865658106	0.9405396792513192
AES	BT112	22	-0.2937382970704608	0.5170696706490905
AES	BT228	1	-1.2627064592817026	2.4294604835303077e-4
AES	BT228	2	-0.7127184226600045	0.4803609901875679
AES	BT228	3	-1.1963351988469788	0.00499937906855233
AES	BT228	4	-0.3022526788978604	0.9360971003391656
AES	BT228	5	-0.1309758476917955	0.814741034653049
AES	BT228	6	0.1341470855819687	0.1589878007440398
AES	BT228	7	-0.18361053480773767	0.02031853648720832
AES	BT228	8	-0.08941422120926565	0.04797076753820781
AES	BT228	9	-0.13694314765942858	0.7755657277439266
AES	BT228	10	-0.9753350444902692	0.47098690866231896
AES	BT228	11	0.1289886118988703	0.526049762995424
AES	BT228	12	-0.16856811168423635	0.1141899948071748
AES	BT228	13	-1.055008269540102	1.0783112693842764e-5
AES	BT228	14	0.6240605966934004	0.7615017394177427
AES	BT228	15	-0.1895556342412553	0.01874690048973876
AES	BT228	16	-0.3910259837045694	0.7233013196962297
AES	BT228	17	-0.3063977603810982	0.6018147507783438
AES	BT228	18	-0.2825165191616923	0.01718976255706747
AES	BT228	19	0.19593110785256657	0.0599622090912532
AES	BT228	20	-0.13340663178967163	0.3164316878991458
AES	BT228	21	-1.485253451422673	0.6739796475580232
AES	BT333	1	-1.7492212355937844	1.9131164813224785e-4
AES	BT333	2	-0.02112846117694109	0.3498709493308151
AES	BT333	3	-1.5453650331872997	2.703433827144694e-7
AES	BT333	4	-0.47876521927889054	0.03566847878858991
AES	BT333	5	-0.5283659620239923	0.13586199969292032
AES	BT333	6	-0.48978309532163583	0.0789718725530075
AES	BT333	7	-0.8918050182986361	0.10003549576504206
AES	BT333	8	0.4876377663558658	0.05979082757053474
AES	BT333	9	-0.359397960082414	0.35926858230767844
AES	BT333	10	-1.4766525713070875	0.00860260218782269
AES	BT333	11	-0.956590498227359	0.480583634088683
AES	BT333	12	0.3312753356211913	0.25841254338379527
AES	BT333	13	-0.42767706561143554	0.25369059622140494
AES	BT333	14	-0.3350320376073135	0.01393893760831279
AES	BT333	15	0.13085143074611072	0.4902773692713443
AES	BT333	16	0.14032208381850425	0.47769635630169954
AES	BT333	17	-0.12133699460433352	0.04522586353767529
AES	BT333	18	-0.2410911016728347	0.29486788617588083
AES	BT333	19	0.2388986202471483	0.5135761949487561
AES	BT333	20	0.1702001481582664	0.3255618124772709
AES	BT333	21	0.23479449217154985	0.5935913491625231
AES	BT333	22	0.02600222359182768	0.5907992374612583
AES	BT333	23	-0.2936768437203373	0.02837622041177083
MUT	BT112	1	-0.7698514279882422	2.1306375258134e-8
MUT	BT112	2	-1.437849141833976	0.00967789767332865
MUT	BT112	3	-0.01207267610587103	0.800377781442348
MUT	BT112	4	-1.5627886136051348	0.993989554783348
MUT	BT112	5	-0.03177736017675173	0.8472501468073775
MUT	BT112	6	0.0218729243325195	0.28182124031781924
MUT	BT112	7	0.7978822186618766	0.9052618240927992
MUT	BT112	8	-0.48430376909558814	0.39812746721970144
MUT	BT112	9	-0.599159662585036	0.6390725338092168
MUT	BT112	10	-0.02669234428254268	0.854522809106255
MUT	BT112	11	-0.01271043692539572	0.45855037069477533
MUT	BT112	12	-1.1517747385188255	0.8625087954118356
MUT	BT112	13	-1.4266952867313616	0.04557716621720258
MUT	BT112	14	-2.7332254877398396	0.3470114121833742
MUT	BT112	15	-2.4881602643217793	0.37921422431422486
MUT	BT112	16	-0.7318727221302731	0.621698165991937
MUT	BT112	17	1.2716644803479211	0.26633537557374803
MUT	BT112	18	-0.1997649997297785	0.4458417760332977
MUT	BT112	19	-0.7344279287112027	0.7955239671587814
MUT	BT112	20	0.16458295622178393	0.5923902314327315
MUT	BT112	21	-0.6345873682544118	0.3972093637664209
MUT	BT112	22	-0.7713129702612413	0.4805430698139666
MUT	BT228	1	0.5411799380128699	0.00704231009565175
MUT	BT228	2	0.2664393869812079	0.32728492387592656
MUT	BT228	3	0.5414867336203036	0.06345474326862383
MUT	BT228	4	0.4400973330625998	0.7591444170594285
MUT	BT228	5	0.30094814636477685	0.7457075573679679
MUT	BT228	6	0.19657495357116428	0.6521435741171786
MUT	BT228	7	0.3385750273934475	0.9188163548766566
MUT	BT228	8	0.17612882271177502	0.38055143625715865
MUT	BT228	9	0.18684979741733385	0.15287732944266075
MUT	BT228	10	-0.356814822470139	0.6090902565078676
MUT	BT228	11	0.13808017927541713	0.9435699757234388
MUT	BT228	12	-0.4442211308615667	0.32124615245825655
MUT	BT228	13	-0.4346607738212925	0.14057375745077297
MUT	BT228	14	-0.12887150738982345	0.6784462742729844
MUT	BT228	15	0.4218866933754509	0.4804182380122566
MUT	BT228	16	0.36874675502956394	0.23213033232189376
MUT	BT228	17	0.3544605530120624	0.31896165753761624
MUT	BT228	18	0.47153288875968424	0.15920056272035998
MUT	BT228	19	0.21888455606125037	0.4618074548430812
MUT	BT228	20	0.19864602311615723	0.9728198119926492
MUT	BT228	21	-0.24059985075562912	0.27788158360859233
MUT	BT333	1	0.3692693339678735	6.1938181085032535e-6
MUT	BT333	2	0.04501888628072771	0.28054083396815843
MUT	BT333	3	0.4465102367275242	0.00500555893451712
MUT	BT333	4	-0.03227824927755372	0.9174694387079366
MUT	BT333	5	0.1563636912124507	0.5765565619718909
MUT	BT333	6	0.00977424376566965	0.919529854195544
MUT	BT333	7	0.06954809585647796	0.14152324197339478
MUT	BT333	8	-0.11807890470805749	0.29140124463173334
MUT	BT333	9	-0.17345135420199417	0.9841071485843144
MUT	BT333	10	0.1838237019188512	0.983178111706
MUT	BT333	11	0.1528903192522287	0.6710709643653178
MUT	BT333	12	0.03474011485400431	0.7386085202101403
MUT	BT333	13	0.2065527480611083	0.6690029629439573
MUT	BT333	14	0.12835942189062238	0.9782250702666736
MUT	BT333	15	0.22872642918538424	0.203585233965367
MUT	BT333	16	0.2382809657508944	0.9547292126442326
MUT	BT333	17	0.19951816585891685	0.8795854201422085
MUT	BT333	18	0.15890174994504722	0.9260557428980736
MUT	BT333	19	0.2036588148343464	0.6658163629917189
MUT	BT333	20	0.232104376121184	0.5589995236035286
MUT	BT333	21	0.23721260333827915	0.878912307509904
MUT	BT333	22	0.22152861840253857	0.8142317857397818
MUT	BT333	23	0.06297538605668676	0.7389496280637227
FLNB	BT112	1	0.5214044588707654	1.0883844849037182e-28
FLNB	BT112	2	0.3972608777936417	2.0877915778886948e-26
FLNB	BT112	3	0.4385436314254996	0.7272719663494701
FLNB	BT112	4	0.48036335133534	0.36104445487457665
FLNB	BT112	5	0.1239253317098551	0.8957086276990088
FLNB	BT112	6	-0.11214335952053162	0.7902701111962998
FLNB	BT112	7	-0.18198501081215376	0.98915766128575
FLNB	BT112	8	0.06315018227830625	0.6575678032210883
FLNB	BT112	9	0.0687074600044069	0.2618570934498607
FLNB	BT112	10	0.5807653446725948	0.6502718341651438
FLNB	BT112	11	0.36432233594883806	0.9034110865529216
FLNB	BT112	12	0.5079899657964981	0.2533423984786074
FLNB	BT112	13	0.39095937173699313	0.5991526616635232
FLNB	BT112	14	0.5744434146150389	0.6408390108460231
FLNB	BT112	15	0.7848337037895357	0.10548087220292277
FLNB	BT112	16	0.2803786864937308	0.507275148139991
FLNB	BT112	17	0.2392965836405697	0.15156708649404946
FLNB	BT112	18	0.3897407101967767	0.15763845656263337
FLNB	BT112	19	0.3930500965544981	0.2235208075217782
FLNB	BT112	20	0.3292806471812427	0.6971154094997917
FLNB	BT112	21	0.16039155926462553	0.2534658393576991
FLNB	BT112	22	0.22749255431151505	0.09627323727845412
FLNB	BT228	1	0.8369776932833022	4.800526772498761e-7
FLNB	BT228	2	-0.06993443832991961	0.3114699897619467
FLNB	BT228	3	0.9512160686050156	3.811703514068208e-16
FLNB	BT228	4	-0.05049397130098851	0.8686759162569655
FLNB	BT228	5	-0.10262034660686284	0.995544097544789
FLNB	BT228	6	-0.12346851317905304	0.9175815535445452
FLNB	BT228	7	0.04053745026089713	0.33784375872224787
FLNB	BT228	8	0.059492051360379	0.7244918500371805
FLNB	BT228	9	0.13421599081576557	0.510007833859755
FLNB	BT228	10	0.1735602049802322	0.8681821487286426
FLNB	BT228	11	0.05269325353739406	0.8681821487286426
FLNB	BT228	12	0.0931469081679829	0.9776747508750532
FLNB	BT228	13	0.1223132854013249	0.5768129247568695
FLNB	BT228	14	-0.11246357543188382	0.461483034988712
FLNB	BT228	15	0.0263098177541019	0.744635926856106
FLNB	BT228	16	-0.01542752663163567	0.8101908012464293
FLNB	BT228	17	-0.05315406178761667	0.973295468706724
FLNB	BT228	18	0.01704438382775973	0.27918103799193117
FLNB	BT228	19	7.4532094857551e-4	0.2513483527671945
FLNB	BT228	20	0.151392924014948	0.04414733442489578
FLNB	BT228	21	0.3400546838494051	0.1571440904465499
FLNB	BT333	1	0.2777229293376767	0.340805087728624
FLNB	BT333	2	0.30575789543762466	8.999223359044235e-4
FLNB	BT333	3	0.35415187489562566	2.491647887766899e-6
FLNB	BT333	4	-0.16944094373188828	0.7159271064946973
FLNB	BT333	5	-0.18845559339142404	0.5739435635612194
FLNB	BT333	6	-0.1322214214295095	0.2826315993442901
FLNB	BT333	7	0.1448705040101031	0.32058403441759553
FLNB	BT333	8	0.27090046818788693	0.16714955490329
FLNB	BT333	9	-0.1627737250228261	0.4303300065907653
FLNB	BT333	10	-0.19021286514719263	0.5681935524927871
FLNB	BT333	11	0.1310552671019009	0.7431847108983244
FLNB	BT333	12	0.4203563067407804	0.6589738251956482
FLNB	BT333	13	-0.12937905826855156	0.6759554507608693
FLNB	BT333	14	-0.0959443786240478	0.2917746022659126
FLNB	BT333	15	-0.09458911099635868	0.6478406010615578
FLNB	BT333	16	-0.11471701688895784	0.5819439014581201
FLNB	BT333	17	-0.02587695910868973	0.35887607354686746
FLNB	BT333	18	-0.03520269574638698	0.4177189041592608
FLNB	BT333	19	-0.03481050155811402	0.4026915298052363
FLNB	BT333	20	-0.04706099482464605	0.5722812675241015
FLNB	BT333	21	-0.08991553365468466	0.43629634049172944
FLNB	BT333	22	-0.03386906777504542	0.46829581216645955
FLNB	BT333	23	0.23614414409948176	0.810460122410424
STAG1	BT112	1	0.8386056322788268	2.369938098131921e-5
STAG1	BT112	2	0.5880850080070759	8.225541681226282e-5
STAG1	BT112	3	1.025966436703715	0.7424636194714558
STAG1	BT112	4	-0.4932322401981696	0.210095071228356
STAG1	BT112	5	-0.2869063985500535	0.2122509120067792
STAG1	BT112	6	-0.305849530171907	0.0734904011663983
STAG1	BT112	7	0.17720397652474834	0.4561000464632573
STAG1	BT112	8	-0.205958313649323	0.8904760770940561
STAG1	BT112	9	-0.1248370275279936	0.984935802019438
STAG1	BT112	10	-1.230169886759083	0.7166021683243091
STAG1	BT112	11	-0.5307432259802257	0.8520463614332278
STAG1	BT112	12	-0.8842745556037023	0.8326507024929191
STAG1	BT112	13	0.43347260833539303	0.7331237009654856
STAG1	BT112	14	1.9815460020162023	0.5249750784312603
STAG1	BT112	15	2.183861343774237	0.04361840067575323
STAG1	BT112	16	-0.20121466255840612	0.29076477462921113
STAG1	BT112	17	-0.25752127086237864	0.5091191062697438
STAG1	BT112	18	-0.384529098589057	0.729989429752703
STAG1	BT112	19	-0.1250769509105142	0.6890630912252124
STAG1	BT112	20	-0.3787315019860734	0.12496923561221485
STAG1	BT112	21	0.10423132583674057	0.9187503163608344
STAG1	BT112	22	-0.05714252789020164	0.7325464670693719
STAG1	BT228	1	-1.238353500559883	1.6152854086890335e-4
STAG1	BT228	2	0.3704171180061627	0.00414329911013894
STAG1	BT228	3	-0.8393799427861993	0.00194508006397441
STAG1	BT228	4	0.4315458366602477	0.03085179030088354
STAG1	BT228	5	0.45625374677701946	0.7514337270980764
STAG1	BT228	6	0.47809321580830216	0.5700441797562076
STAG1	BT228	7	0.47787744795259696	0.28646940934112936
STAG1	BT228	8	0.4494627473370252	0.06849310720179912
STAG1	BT228	9	-0.02135277301249332	0.4941536134365411
STAG1	BT228	10	-0.4048847022553245	0.5204012382803259
STAG1	BT228	11	0.3507609955867217	0.9542897410072396
STAG1	BT228	12	0.23188335217220632	0.05310871182507349
STAG1	BT228	13	-0.36915683347094475	0.31323547314306094
STAG1	BT228	14	-0.28443076538214135	0.5427485021770201
STAG1	BT228	15	0.44829781799809826	0.4523823864820878
STAG1	BT228	16	0.44363726992662905	0.7167503757837286
STAG1	BT228	17	0.45194818605179954	0.31764136252047537
STAG1	BT228	18	0.3923986758874816	0.4466120384492125
STAG1	BT228	19	0.318389975795513	3.023638457027133e-4
STAG1	BT228	20	-0.07821448361043555	0.1044244470953534
STAG1	BT228	21	-1.3010750858268454	4.4127645925329614e-4
STAG1	BT333	1	-0.8222232414819717	0.00117024648339332
STAG1	BT333	2	0.06909343230789207	0.23875517634543095
STAG1	BT333	3	-0.767573180625039	6.481084799914287e-7
STAG1	BT333	4	0.3935529243610907	0.8811345928674893
STAG1	BT333	5	-0.1101450144449703	0.6711947804082565
STAG1	BT333	6	0.3706543091473062	0.3681524637196112
STAG1	BT333	7	-0.01207302646707499	0.42245663174531223
STAG1	BT333	8	-0.03436909964484479	0.7131356639239268
STAG1	BT333	9	0.5080704622157475	0.49208918570259474
STAG1	BT333	10	-0.6882446936763615	0.5848135902757634
STAG1	BT333	11	0.06100045181551921	0.8588145255120463
STAG1	BT333	12	0.468849848493313	0.5640106917016556
STAG1	BT333	13	-0.14697956723196448	0.9110925395132072
STAG1	BT333	14	0.1788627815867572	0.8564504699036029
STAG1	BT333	15	-0.44799297725056497	0.6270315900543243
STAG1	BT333	16	-0.3498838694264538	0.06644927730494521
STAG1	BT333	17	0.01209519121269914	0.15075235698638678
STAG1	BT333	18	0.1631243153252004	0.40445724423205126
STAG1	BT333	19	-0.46580674696150026	5.194970821130674e-6
STAG1	BT333	20	-0.4283227381293952	0.7871186150898477
STAG1	BT333	21	-0.503988891982671	0.389878428687472
STAG1	BT333	22	-0.18128009253305732	0.7634971726433399
STAG1	BT333	23	0.5135749956106748	0.08740425557662719
RPS18	BT112	1	-0.0602661806642887	0.00251427270090392
RPS18	BT112	2	-0.14726831518710348	0.04189633291257267
RPS18	BT112	3	-0.4931349376326082	0.14959703108780809
RPS18	BT112	4	-0.3451059330749451	2.354978660346944e-4
RPS18	BT112	5	-0.04438255189085795	5.129202873151919e-16
RPS18	BT112	6	0.5571679781323358	9.387924200482706e-9
RPS18	BT112	7	-0.00405729848491525	3.38419685407572e-4
RPS18	BT112	8	-0.06026621854055603	1.102693457976195e-7
RPS18	BT112	9	-0.1709811919245566	1.5545510805492764e-22
RPS18	BT112	10	-0.7176976276007161	0.00999931389566575
RPS18	BT112	11	-0.34378744617135054	2.1761194672843276e-6
RPS18	BT112	12	-0.31121848629317955	1.8024682625183416e-33
RPS18	BT112	13	-0.3848169203727565	0.0157613765839612
RPS18	BT112	14	0.03547182535586028	5.055351689910334e-4
RPS18	BT112	15	-0.09496186545684836	2.282480048680936e-4
RPS18	BT112	16	-0.4163796268833393	5.725500319321358e-10
RPS18	BT112	17	-0.27658748573579733	3.3945024947748214e-5
RPS18	BT112	18	-0.3894404702151416	0.8069289880936231
RPS18	BT112	19	-0.3455573413198141	0.8264439835532829
RPS18	BT112	20	-0.3480517858251746	7.574300145319437e-31
RPS18	BT112	21	-0.21812502259283248	9.251070240892212e-17
RPS18	BT112	22	-0.3276788465317624	2.732352462272337e-13
RPS18	BT228	1	0.486668070739183	1.1785620925726929e-4
RPS18	BT228	2	0.6704034199467378	0.7535072438637758
RPS18	BT228	3	0.3677779138784246	0.6015352926527712
RPS18	BT228	4	1.2208589636643707	0.607285524342555
RPS18	BT228	5	1.3808640192915471	0.2082971557413531
RPS18	BT228	6	1.4093409979747722	0.6831396184526453
RPS18	BT228	7	0.582938845455169	0.5921090816236362
RPS18	BT228	8	0.11998403597981178	0.01743638428406639
RPS18	BT228	9	0.5406776412817567	0.9350607127308476
RPS18	BT228	10	-2.2043080770432883	0.3650847781592963
RPS18	BT228	11	0.3123587600195296	0.9756622100028156
RPS18	BT228	12	-2.383767183611861	1.85612292320978e-4
RPS18	BT228	13	-2.157221067658997	1.46633862803869e-7
RPS18	BT228	14	0.03574342335496724	0.29469612783083954
RPS18	BT228	15	0.779697218306379	0.5114401692607672
RPS18	BT228	16	0.9998100833372182	0.6621566889371697
RPS18	BT228	17	1.1618471013634315	0.8328155973555105
RPS18	BT228	18	0.8907065347130633	0.420651187373951
RPS18	BT228	19	1.287510594147186	1.61572750852541e-5
RPS18	BT228	20	0.7218425450749927	0.01000138522128984
RPS18	BT228	21	-1.4986779329493136	0.6064717576441546
RPS18	BT333	1	0.5996602128797117	0.04113462311795912
RPS18	BT333	2	1.8522691752266955	5.814094951753105e-7
RPS18	BT333	3	0.7800259368001922	8.4212989346267e-9
RPS18	BT333	4	0.5037667053059376	0.05706247552356001
RPS18	BT333	5	0.6480823271233623	0.6490197961182275
RPS18	BT333	6	0.6411614398571155	0.48206101836569226
RPS18	BT333	7	-1.4663427750953162	0.06605007153404469
RPS18	BT333	8	-1.196315484227407	0.07081697916650193
RPS18	BT333	9	0.07192391740345791	0.600692756812502
RPS18	BT333	10	-2.3209236564601916	0.5978631152305601
RPS18	BT333	11	-0.8090878456726931	0.6884746998684699
RPS18	BT333	12	1.2820736055432198	0.24879252995940737
RPS18	BT333	13	0.7963275627793912	0.00597070828930023
RPS18	BT333	14	1.1263627037435926	0.9912150909938248
RPS18	BT333	15	1.1177620917377649	0.14496503434159871
RPS18	BT333	16	1.3389437709053769	0.35588391414749015
RPS18	BT333	17	1.5010825523185911	7.98105500599584e-6
RPS18	BT333	18	1.3616988545878042	0.00499854012023438
RPS18	BT333	19	1.185051927544541	2.1567480781867842e-16
RPS18	BT333	20	1.3922057088281448	0.07970654456890663
RPS18	BT333	21	1.2345696907328898	0.07614382219009212
RPS18	BT333	22	1.5277057235816005	0.00665520046121556
RPS18	BT333	23	0.4257316102393552	0.35108285090602875
ENC1	BT112	1	-1.5754871925143357	0.0758403959180363
ENC1	BT112	2	-1.8856350537270528	0.17075974838373584
ENC1	BT112	3	-3.202181648599216	0.24887063828585831
ENC1	BT112	4	-2.954818430354341	0.4390856665324804
ENC1	BT112	5	-0.9367913460331088	0.844080461784901
ENC1	BT112	6	1.134491403745155	0.42865300436447
ENC1	BT112	7	1.7773422847916205	0.9689622909654668
ENC1	BT112	8	-0.6760800657948989	0.7575471534225822
ENC1	BT112	9	-1.0893605726557445	0.6082150053455289
ENC1	BT112	10	-3.882439813232558	0.43360725053555854
ENC1	BT112	11	-3.2520560981000384	0.20922987647024496
ENC1	BT112	12	-3.688107803691275	0.24450921899617736
ENC1	BT112	13	-2.68782074078917	0.46628059576002134
ENC1	BT112	14	-4.4550803600938975	0.5691247237956025
ENC1	BT112	15	-4.084299477150676	0.8419914303284425
ENC1	BT112	16	-2.890770916851446	0.22464317387117727
ENC1	BT112	17	-3.1237550581491993	0.916729459305993
ENC1	BT112	18	-3.4813770429107325	0.4159675815020041
ENC1	BT112	19	-3.217506725335418	0.29395523806102136
ENC1	BT112	20	-3.226573713342648	0.9758717467697546
ENC1	BT112	21	-1.4366976809161294	0.6732300577559021
ENC1	BT112	22	-2.3640679622039933	0.0910205921987182
ENC1	BT228	1	-0.46456618995759946	2.5451373305852228e-6
ENC1	BT228	2	-0.26158909018012116	0.2982239643503471
ENC1	BT228	3	-1.4589182627675374	2.2110962305901843e-4
ENC1	BT228	4	-2.772657575109383	2.27361942972581e-5
ENC1	BT228	5	-3.059182269788121	0.09627323727845412
ENC1	BT228	6	-3.1457164576673846	0.05846435476550751
ENC1	BT228	7	-2.848680203372894	2.672515886429712e-29
ENC1	BT228	8	-2.650927256654662	2.0484146899807164e-62
ENC1	BT228	9	-0.607500422807391	0.00117750125992853
ENC1	BT228	10	-1.7806331829651394	0.00205232316389704
ENC1	BT228	11	-2.633200925962018	4.1417651263730123e-16
ENC1	BT228	12	1.7619813706320115	4.537144215944883e-7
ENC1	BT228	13	2.5340398486510254	0.03128521724461824
ENC1	BT228	14	3.4113867676401517	0.01692020126651075
ENC1	BT228	15	-2.5939100796773986	2.1205462306509065e-7
ENC1	BT228	16	-3.1070548547061945	0.01913413080272455
ENC1	BT228	17	-3.0694607490449344	0.00355324965621347
ENC1	BT228	18	-2.5250853380308445	8.324180710523602e-6
ENC1	BT228	19	-2.544607790981843	1.8388239517610599e-10
ENC1	BT228	20	-1.2674916924855504	0.05934978891009639
ENC1	BT228	21	1.6381330448131035	0.12100004938739768
ENC1	BT333	1	-0.3805526384711147	0.00404183134438553
ENC1	BT333	2	-0.1447116500311909	0.36802738490650766
ENC1	BT333	3	-0.4362097647980138	0.00216938688305693
ENC1	BT333	4	-1.3576129348226114	2.8151653842224223e-13
ENC1	BT333	5	-2.3345332238791325	7.552986345073197e-6
ENC1	BT333	6	-1.31181603143199	2.9339182924429096e-6
ENC1	BT333	7	0.03298344959056938	0.17930038227377454
ENC1	BT333	8	2.6678590415956993	0.9164595729178118
ENC1	BT333	9	-0.6055780027462564	0.01001693406699156
ENC1	BT333	10	-0.7482150598055124	0.04655224985231682
ENC1	BT333	11	-0.8152864012296394	0.49869019290139543
ENC1	BT333	12	0.4398791373801986	0.32110742032311385
ENC1	BT333	13	-2.175108979574866	1.1028768256965164e-5
ENC1	BT333	14	-1.5269970213087367	6.619257760667655e-5
ENC1	BT333	15	-1.8648073030783827	0.00987467344497582
ENC1	BT333	16	-1.922975558614084	8.877434412486321e-4
ENC1	BT333	17	-1.3146363885946366	2.8575214830974205e-4
ENC1	BT333	18	-1.2459562609366608	0.14790913449281398
ENC1	BT333	19	-1.5483948639960414	3.355323894912511e-7
ENC1	BT333	20	-1.4709615174620856	0.179333649408267
ENC1	BT333	21	-1.7511054133526525	4.89931467222498e-4
ENC1	BT333	22	-1.3905361127898268	0.02135978396713436
ENC1	BT333	23	-0.343687553148947	0.3766660589286473
NLRP1	BT112	1	0.394697548266875	1.2786244975621134e-28
NLRP1	BT112	2	0.29005901205934337	1.8393522804396786e-45
NLRP1	BT112	3	0.08852735019048696	0.37598571740710673
NLRP1	BT112	4	0.11367014583609658	0.9293429465217068
NLRP1	BT112	5	-0.121772914566396	0.02369880414053155
NLRP1	BT112	6	-0.18972428334134753	0.3367339224353141
NLRP1	BT112	7	0.11503538483111658	0.48715391982965006
NLRP1	BT112	8	-0.09193716207675252	0.4011356035877755
NLRP1	BT112	9	-0.05640904011709435	0.0397584751298902
NLRP1	BT112	10	-0.00420318624188832	0.9380099092858054
NLRP1	BT112	11	0.04070128345752784	0.03243277306652844
NLRP1	BT112	12	0.136392231594997	9.023254117347188e-4
NLRP1	BT112	13	0.06447852624161907	0.02306245645480469
NLRP1	BT112	14	-0.27220741027228174	0.6942222064357383
NLRP1	BT112	15	-0.25321142547532705	0.967429892946714
NLRP1	BT112	16	0.01776723430935617	0.8332872971349363
NLRP1	BT112	17	0.10404494148503686	0.6713375278692594
NLRP1	BT112	18	0.0572218303698049	0.00760706023412499
NLRP1	BT112	19	0.16394259421768623	0.5551253300903455
NLRP1	BT112	20	0.10351929929651636	0.09471735358195764
NLRP1	BT112	21	0.07730519828521042	0.13752191681665032
NLRP1	BT112	22	0.05273721845624563	0.7216806453693634
NLRP1	BT228	1	0.3863212934728624	0.05033552614677397
NLRP1	BT228	2	-1.4989901347471073	0.108080227714535
NLRP1	BT228	3	0.1808303110847592	6.5065088091881865e-6
NLRP1	BT228	4	-0.2259608042492664	0.20949043765530845
NLRP1	BT228	5	-0.3869436529661931	0.5810050054078391
NLRP1	BT228	6	-0.2221888814380968	0.5955695901133685
NLRP1	BT228	7	0.8641460451806882	0.12324596636466834
NLRP1	BT228	8	1.55793934575864	2.070291170106194e-18
NLRP1	BT228	9	-2.05091586493711	0.01833554030099705
NLRP1	BT228	10	0.4683397136352104	0.7568895128499565
NLRP1	BT228	11	1.7695322064233825	2.341916967036683e-7
NLRP1	BT228	12	1.9532669294640883	2.9886459638909353e-5
NLRP1	BT228	13	-0.6329795049037067	0.10628119705572751
NLRP1	BT228	14	-1.0300910516689257	0.8274620192000902
NLRP1	BT228	15	0.5610884822806832	0.948931918549497
NLRP1	BT228	16	-0.8311213117025141	0.8619936618577004
NLRP1	BT228	17	-0.6681922394526741	0.29178044072040876
NLRP1	BT228	18	0.22870203275684176	0.20500060987265364
NLRP1	BT228	19	-1.0905186565892753	0.0354464497048747
NLRP1	BT228	20	-1.5353983780229954	0.4557808989226369
NLRP1	BT228	21	-0.3150634535025946	0.9850696729948846
NLRP1	BT333	1	0.6973431854833189	1.6736664819797266e-4
NLRP1	BT333	2	-0.17644421724205267	0.9642781940014922
NLRP1	BT333	3	0.6493808848731778	2.3551749681326417e-8
NLRP1	BT333	4	1.0701863290913474	9.091667510544724e-6
NLRP1	BT333	5	0.5855717449176022	0.02762441126423173
NLRP1	BT333	6	1.1023188610195496	2.4596072044475152e-14
NLRP1	BT333	7	-1.257480418380099	0.00556869015948735
NLRP1	BT333	8	-0.8571403895733224	0.914481060875385
NLRP1	BT333	9	0.8954523350724688	0.16730244724293525
NLRP1	BT333	10	-0.4590256736449605	0.4652626354760483
NLRP1	BT333	11	-1.0174495605246276	0.9179311793782308
NLRP1	BT333	12	-0.5624417930464827	0.3507370375085752
NLRP1	BT333	13	0.38393218236810706	0.04146465835610734
NLRP1	BT333	14	0.9728696441587532	0.2801420450934329
NLRP1	BT333	15	-0.01849765452395361	0.19244898664554325
NLRP1	BT333	16	0.3305752034946111	0.2670422325165595
NLRP1	BT333	17	0.74141801840911	0.01523909192990046
NLRP1	BT333	18	0.9023814810160636	0.5757793447346463
NLRP1	BT333	19	-0.21845486834041097	0.7382569643677674
NLRP1	BT333	20	0.2527370399532904	0.5509958193776856
NLRP1	BT333	21	0.06438689085111868	0.7964071659016185
NLRP1	BT333	22	0.5320175300953559	0.5744998612904046
NLRP1	BT333	23	-0.7473593528677474	0.12212057618374313
PTPRK	BT112	1	-0.9142318019016932	8.220258769699297e-6
PTPRK	BT112	2	-1.7528986161420204	0.2707259515520528
PTPRK	BT112	3	-2.1881075915487234	0.9730113676561364
PTPRK	BT112	4	-4.315718868933999	0.02807065005698182
PTPRK	BT112	5	-1.1529804812825517	0.43228535061511064
PTPRK	BT112	6	1.730436385584936	0.9063078189837162
PTPRK	BT112	7	2.2099689774296145	0.5039584808703393
PTPRK	BT112	8	-1.2142645376012318	0.6490870071581442
PTPRK	BT112	9	-1.397876596091454	0.9549045207454776
PTPRK	BT112	10	-5.013248276893205	0.9562190274322088
PTPRK	BT112	11	-3.503651308107956	0.15192890247971771
PTPRK	BT112	12	-4.573723665440714	0.9833717706306772
PTPRK	BT112	13	-3.02425714365931	0.6345666474557005
PTPRK	BT112	14	-2.062549517294167	0.9448663253457076
PTPRK	BT112	15	-2.1279863971128608	0.6250885802024424
PTPRK	BT112	16	-3.1111454539168473	0.9126705533424466
PTPRK	BT112	17	-2.4086359516977476	0.9356690504347578
PTPRK	BT112	18	-3.644991475421469	0.7814979863202883
PTPRK	BT112	19	-3.818820813046857	0.326739899105109
PTPRK	BT112	20	-3.3835224150335543	1.98825313357645e-4
PTPRK	BT112	21	-1.4058746366494783	0.11600409174464568
PTPRK	BT112	22	-2.3998153602127936	0.5163782672339229
PTPRK	BT228	1	0.5871251105880515	0.4832890968377146
PTPRK	BT228	2	0.09356700343791326	0.5509973712422158
PTPRK	BT228	3	0.5030357749156044	0.6731071994225343
PTPRK	BT228	4	0.26756620337771414	1.2882285952849666e-7
PTPRK	BT228	5	0.01470158467291613	0.4718446549923549
PTPRK	BT228	6	-0.21361766072487007	0.5095699352814743
PTPRK	BT228	7	0.3084681842677813	1.9667479160107568e-11
PTPRK	BT228	8	0.5187805544539311	8.366926838782163e-17
PTPRK	BT228	9	0.21273868987850225	0.03523595322821122
PTPRK	BT228	10	0.8906767497182271	0.5035928860503343
PTPRK	BT228	11	0.5159172675494826	5.1696412002358067e-05
PTPRK	BT228	12	0.3421293534627763	0.02568131971844365
PTPRK	BT228	13	0.5357468022345931	0.22824469591792515
PTPRK	BT228	14	-0.18121350783907925	0.2779088801813612
PTPRK	BT228	15	0.2796620924944342	3.7299530498346786e-5
PTPRK	BT228	16	0.18210052689582057	0.4799025188362589
PTPRK	BT228	17	0.11678607089288442	0.02468369646412372
PTPRK	BT228	18	0.36144199981639474	5.703695667344362e-5
PTPRK	BT228	19	-0.28057646882245146	0.9015709158494576
PTPRK	BT228	20	0.03538250601784067	0.8498486459814144
PTPRK	BT228	21	0.49671471974389647	0.7843704297312111
PTPRK	BT333	1	0.6167435183727544	4.9060254144632645e-6
PTPRK	BT333	2	0.006985242912089	0.40013540958869714
PTPRK	BT333	3	0.3145848059282474	0.28897231474050855
PTPRK	BT333	4	0.05929489235829326	2.166835242470485e-7
PTPRK	BT333	5	-0.05850958554011883	0.5971924777800598
PTPRK	BT333	6	0.28755019652059866	0.20341016355398897
PTPRK	BT333	7	-0.07103983892564644	0.0126078677154264
PTPRK	BT333	8	-0.04755603901422084	0.09369795521638752
PTPRK	BT333	9	-0.09275905909893156	1.044638412381181e-4
PTPRK	BT333	10	-0.4625917606382584	8.441087340177572e-5
PTPRK	BT333	11	-0.0931078628320285	0.7282743332546693
PTPRK	BT333	12	-0.0023497682616024102	0.7789996544849728
PTPRK	BT333	13	0.001720451473117	0.00457838655106615
PTPRK	BT333	14	0.5074604349788067	2.654887265165321e-9
PTPRK	BT333	15	-0.3722640453420687	0.5032382853327564
PTPRK	BT333	16	-0.15845455470039996	0.3228225526547237
PTPRK	BT333	17	0.48868708442723086	1.0939085523796812e-6
PTPRK	BT333	18	0.6517626169121193	2.5706628997290977e-5
PTPRK	BT333	19	-0.4281817614343419	0.19854327354330628
PTPRK	BT333	20	-0.12161734849850214	0.10423498875234322
PTPRK	BT333	21	-0.35539791748092725	0.6611315088324947
PTPRK	BT333	22	0.22461140071474253	0.9365845976995792
PTPRK	BT333	23	-0.4128987619718586	0.02959912387004555
FTH1	BT112	1	-0.7480510894684601	0.9604202708210732
FTH1	BT112	2	-0.7874891905008152	5.892399595956051e-12
FTH1	BT112	3	-1.6945295714951116	1.4863824572372256e-14
FTH1	BT112	4	-0.753166960348483	0.01387551164955723
FTH1	BT112	5	1.791988492751022	4.737516281925424e-53
FTH1	BT112	6	2.0157119202532576	2.219813822508197e-8
FTH1	BT112	7	-0.8410481048404337	6.174346188568525e-14
FTH1	BT112	8	1.272846187345693	3.351477907508897e-54
FTH1	BT112	9	0.7123949063862149	2.677598987888089e-47
FTH1	BT112	10	0.11187094794756566	4.250953482504009e-61
FTH1	BT112	11	0.17823741988195568	1.2156480284014846e-34
FTH1	BT112	12	-0.676463665578733	7.053433163167018e-47
FTH1	BT112	13	-1.240061247328893	0.5695723632114184
FTH1	BT112	14	-1.3955569828535608	8.211648746621061e-32
FTH1	BT112	15	-1.409840471403663	9.674148406738118e-45
FTH1	BT112	16	0.14977186119572822	8.584228943823743e-89
FTH1	BT112	17	-0.17065041531220534	3.5351770624182524e-51
FTH1	BT112	18	-0.17841416212116257	1.360525579870903e-214
FTH1	BT112	19	-0.9054660241308128	6.3115647303436865e-133
FTH1	BT112	20	-0.6472297776454454	1.0496419694689478e-18
FTH1	BT112	21	-0.08571264219125668	6.617003669122059e-76
FTH1	BT112	22	-0.06132083732946136	0.7066717043450477
FTH1	BT228	1	0.644375689283595	0.4364325168423531
FTH1	BT228	2	5.638913839884306	3.207875500469315e-26
FTH1	BT228	3	0.4024101069004898	0.023935673234027
FTH1	BT228	4	3.4224166916536833	0.14725457086432922
FTH1	BT228	5	4.32190845219341	0.6287510857712748
FTH1	BT228	6	4.276754940998612	0.15542131859126054
FTH1	BT228	7	0.9894870725195508	0.33216695371225335
FTH1	BT228	8	-0.3755567223635373	3.95278920357197e-10
FTH1	BT228	9	3.872755579987804	1.979649393899373e-52
FTH1	BT228	10	-4.5586644754152825	0.24796000312508443
FTH1	BT228	11	0.17886462027715913	0.851890465644394
FTH1	BT228	12	-7.454132290688309	3.1015105618937526e-5
FTH1	BT228	13	-5.949801260702564	1.8574082783643078e-29
FTH1	BT228	14	0.47702065852066977	0.9354092232750812
FTH1	BT228	15	1.400880828168087	0.17573144210634917
FTH1	BT228	16	3.907305232513884	2.1679059423251906e-8
FTH1	BT228	17	4.1289740091785765	9.402116152479348e-9
FTH1	BT228	18	1.7914954327792687	0.00470370324411597
FTH1	BT228	19	5.062095482458475	5.614818692239831e-29
FTH1	BT228	20	3.905152705243178	0.00241697668842672
FTH1	BT228	21	-4.153806782057878	0.04756031021567388
FTH1	BT333	1	0.5649733863591799	0.00752326296815714
FTH1	BT333	2	3.4784941965824845	0.5382866951517912
FTH1	BT333	3	0.911354313692054	0.02702499914736508
FTH1	BT333	4	1.8914166250730209	0.062974616054990315
FTH1	BT333	5	5.1092159300361555	2.218588642505491e-15
FTH1	BT333	6	2.090585329770264	0.15767466307655104
FTH1	BT333	7	2.456348729105281	2.0755608158832262e-14
FTH1	BT333	8	-4.523152893424003	3.84879084730914e-4
FTH1	BT333	9	0.2060920164944204	0.7593559635183683
FTH1	BT333	10	0.9677614850480706	3.9084024501323526e-8
FTH1	BT333	11	5.108484000144996	1.2551982702853134e-35
FTH1	BT333	12	2.5530411638616077	0.0687988804385638
FTH1	BT333	13	5.811790957557101	3.8064965968821217e-72
FTH1	BT333	14	3.5888992702514946	3.099385600789266e-4
FTH1	BT333	15	5.482803625632134	0.01324696060918955
FTH1	BT333	16	5.3938374188976175	2.9984773649698104e-26
FTH1	BT333	17	4.3395558256390085	2.617878649096761e-18
FTH1	BT333	18	3.682199828658855	0.02836435187827236
FTH1	BT333	19	5.401798274913766	1.2259925196413652e-138
FTH1	BT333	20	4.900813424593411	5.6324062640450404e-27
FTH1	BT333	21	5.23333670058974	3.588539236467855e-32
FTH1	BT333	22	4.772130953377178	3.407664506972273e-23
FTH1	BT333	23	6.05411073811909	4.94303565151268e-53
GPC6	BT112	1	-0.19978421982442357	1.2887449391214701e-12
GPC6	BT112	2	0.21511455668061863	1.0285918853237179e-10
GPC6	BT112	3	0.3865404087664854	9.805418212064198e-4
GPC6	BT112	4	0.659410931287173	0.34950520994645834
GPC6	BT112	5	1.608728767592538	0.0104301716236082
GPC6	BT112	6	1.036620980997225	3.395083898826098e-13
GPC6	BT112	7	-1.779095896716672	0.8326235176017783
GPC6	BT112	8	1.6648030551578503	0.2045655143055503
GPC6	BT112	9	1.4590888818080248	2.3326585597975303e-4
GPC6	BT112	10	1.10010428955898	0.02119449844070048
GPC6	BT112	11	0.8508128876348141	0.8067807624676158
GPC6	BT112	12	0.8709093548626236	0.02079610925928461
GPC6	BT112	13	0.7331936314821909	0.01092123214546711
GPC6	BT112	14	1.3384605647969785	0.5488713925919299
GPC6	BT112	15	1.3624356708700067	7.706002256450825e-4
GPC6	BT112	16	1.2626029437572628	0.06100763345071978
GPC6	BT112	17	0.2105138337377757	0.19846987155702123
GPC6	BT112	18	0.766433222124984	4.017795610427114e-6
GPC6	BT112	19	0.5961398078700577	0.5228171564744144
GPC6	BT112	20	0.4064115501573533	0.6045396583061438
GPC6	BT112	21	0.84385813914013	0.00231499149063796
GPC6	BT112	22	1.036332556563407	0.5576468185858214
GPC6	BT228	1	-1.1632852129767062	0.05847476112880852
GPC6	BT228	2	-0.8822680215884466	0.23173850706442312
GPC6	BT228	3	-0.987667121500022	0.01345054372309657
GPC6	BT228	4	-0.5485289587256933	0.05846388769493201
GPC6	BT228	5	-0.35521661437150953	0.7431583402387353
GPC6	BT228	6	-0.02091387142511099	0.2206694773291444
GPC6	BT228	7	-0.06045593502203039	0.836483006465779
GPC6	BT228	8	0.6762231783972221	1.087181672678224e-4
GPC6	BT228	9	-1.5737500131469448	0.8971130118328429
GPC6	BT228	10	-1.096320197432169	0.36633247308306455
GPC6	BT228	11	0.8395867936804836	0.04578643585106021
GPC6	BT228	12	0.9562329965509976	2.2623279096576067e-5
GPC6	BT228	13	-0.565479153921237	0.0813897010688968
GPC6	BT228	14	0.401300998126066	0.04202015450064375
GPC6	BT228	15	-0.22435273797889244	0.2393036303359865
GPC6	BT228	16	-1.0011130536290815	0.2852398303952793
GPC6	BT228	17	-0.7834113028602342	0.8165843620585953
GPC6	BT228	18	-0.4212761070952112	0.6491861970112912
GPC6	BT228	19	-0.5425491507686363	0.161621578942989
GPC6	BT228	20	-1.1555706400248271	0.5831460305665334
GPC6	BT228	21	-1.3357419492701077	0.5194093118928989
GPC6	BT333	1	-0.3448228889924422	0.00295869578171937
GPC6	BT333	2	2.015520967082778	0.9626220787352864
GPC6	BT333	3	-0.9327844539705468	1.2843106422701601e-7
GPC6	BT333	4	-0.30023039080918734	0.31826491752153535
GPC6	BT333	5	-1.8453441980577976	0.6120921700486486
GPC6	BT333	6	-0.5048087780668982	0.25600008621876247
GPC6	BT333	7	1.6042869260663517	0.7545958776599094
GPC6	BT333	8	1.8007710064765992	0.22891660362660313
GPC6	BT333	9	0.922016473452882	0.22462736382424467
GPC6	BT333	10	-0.899776851627358	0.7951484199589841
GPC6	BT333	11	1.00126886102822	0.8169148070647547
GPC6	BT333	12	2.521619145274381	0.4589809802545302
GPC6	BT333	13	-1.792884713208342	0.00190140181753259
GPC6	BT333	14	-1.7024490659120115	0.00182729682661668
GPC6	BT333	15	-3.0253233839151723	2.900475299774271e-7
GPC6	BT333	16	-3.1017295360141404	9.584334439391157e-5
GPC6	BT333	17	-2.5940015929911344	7.3727911937684585e-9
GPC6	BT333	18	-2.0471100693138293	0.14680323884137067
GPC6	BT333	19	-2.920820205240843	1.2394931121975921e-16
GPC6	BT333	20	-3.348066716139839	5.7017017226239864e-5
GPC6	BT333	21	-3.189294430684392	6.473848540194652e-6
GPC6	BT333	22	-3.0621824876575867	3.636545121738799e-4
GPC6	BT333	23	1.9505130511105508	0.6324961025284558
TOM1L2	BT112	1	-0.16426716350721612	0.00739694526856037
TOM1L2	BT112	2	-0.41060750625686365	0.19398200874071067
TOM1L2	BT112	3	-0.2601445736978456	0.9043295753905636
TOM1L2	BT112	4	-0.16301899961335103	0.7072446361412699
TOM1L2	BT112	5	-0.4513280515596135	0.00966670071208917
TOM1L2	BT112	6	-0.2109615346445892	6.6058395798776575e-6
TOM1L2	BT112	7	0.6012134168686675	0.670277804902415
TOM1L2	BT112	8	-0.6709332442038131	0.14314658436307226
TOM1L2	BT112	9	-0.711286831439903	0.1162265491737039
TOM1L2	BT112	10	-0.5383558748292713	0.9330886096504464
TOM1L2	BT112	11	-0.3855287114373585	0.3140602728988984
TOM1L2	BT112	12	-0.40218067938931235	0.5779503373971379
TOM1L2	BT112	13	-0.47754507347418634	0.8348906867214919
TOM1L2	BT112	14	-0.17543947008914604	0.5648341218781825
TOM1L2	BT112	15	-0.15400273955909782	0.8126946298237038
TOM1L2	BT112	16	-0.6918962770763296	0.7258051294854223
TOM1L2	BT112	17	-0.04630562320560405	0.5451739776100919
TOM1L2	BT112	18	-0.4541042816611748	0.2440127895302565
TOM1L2	BT112	19	-0.5585197248986815	0.959414191774533
TOM1L2	BT112	20	-0.4281052663450166	0.45241673780198466
TOM1L2	BT112	21	-0.580065657069576	0.2980622491314997
TOM1L2	BT112	22	-0.6544518911511422	0.02580927058364626
TOM1L2	BT228	1	0.6453170846618966	2.881088554536415e-6
TOM1L2	BT228	2	0.5234428159953148	0.04011125014847513
TOM1L2	BT228	3	0.7293022910281097	0.0016543865546258
TOM1L2	BT228	4	0.8215255107568766	0.02740870386782764
TOM1L2	BT228	5	0.5914369430277705	0.05436959581751657
TOM1L2	BT228	6	0.4562927362514055	4.1236460598359e-4
TOM1L2	BT228	7	0.6795506019713422	4.325111426115108e-4
TOM1L2	BT228	8	0.463083489288645	1.7290199457815854e-4
TOM1L2	BT228	9	0.186657252262425	0.03658563994593552
TOM1L2	BT228	10	-0.19550877446983805	0.9644814394110502
TOM1L2	BT228	11	0.3676004721209294	0.12856208279612844
TOM1L2	BT228	12	-0.5865674975460983	0.3795355650668236
TOM1L2	BT228	13	-0.44998303088672814	0.8827056299975196
TOM1L2	BT228	14	-0.5093947789881127	0.6057486936996859
TOM1L2	BT228	15	0.778231609282224	1.812959410833318e-6
TOM1L2	BT228	16	0.6548797702261109	0.8281495638452948
TOM1L2	BT228	17	0.645147796965718	0.05927342148635996
TOM1L2	BT228	18	0.8646268129937591	0.02900865668053876
TOM1L2	BT228	19	0.2574896435185054	0.34131738091343256
TOM1L2	BT228	20	0.24669839281207337	0.9456752129030976
TOM1L2	BT228	21	-0.1354972805998806	0.8374373884920584
TOM1L2	BT333	1	1.8403965813229768	5.010964766866121e-34
TOM1L2	BT333	2	0.7413776502914747	0.5720474031894999
TOM1L2	BT333	3	1.7980274119055226	1.0512766005874711e-45
TOM1L2	BT333	4	1.1356691986721006	0.00395550381809921
TOM1L2	BT333	5	0.9997428975983564	2.81357572605844e-5
TOM1L2	BT333	6	1.1701839402960288	0.00314558317629838
TOM1L2	BT333	7	-0.5370259195891448	0.8532083018280617
TOM1L2	BT333	8	-1.1971634064652474	0.03670534899802516
TOM1L2	BT333	9	0.7779588876002446	0.3456083596687832
TOM1L2	BT333	10	-0.06696130966325663	0.10329038198512498
TOM1L2	BT333	11	-0.21136452380802373	0.5679331629198686
TOM1L2	BT333	12	0.09642523701726174	0.399187981971449
TOM1L2	BT333	13	0.8263095199033131	0.7889209254411155
TOM1L2	BT333	14	1.1151427179974729	6.168399448096656e-6
TOM1L2	BT333	15	0.4249360255401229	0.6910800115611749
TOM1L2	BT333	16	0.621335236635358	0.1052047455170442
TOM1L2	BT333	17	0.9130233857362164	0.41433208080528855
TOM1L2	BT333	18	1.0371932318770494	0.02384906385355836
TOM1L2	BT333	19	0.26168746765666134	0.941580841566612
TOM1L2	BT333	20	0.5402054524813045	0.02062425602713654
TOM1L2	BT333	21	0.4422220136567072	0.1262390733448122
TOM1L2	BT333	22	0.756391557365373	0.0724804815608307
TOM1L2	BT333	23	0.14813906261596305	0.79486208749969
ALG2	BT112	1	-0.2478764923326577	4.971010544255e-4
ALG2	BT112	2	-0.29032212225388027	6.606677569050295e-6
ALG2	BT112	3	-0.18800634166478689	0.6573176164861236
ALG2	BT112	4	-0.11240915300938031	0.5674307959801064
ALG2	BT112	5	-0.07568023015643614	0.9746097548292826
ALG2	BT112	6	0.039583477145774273	0.5693348091653485
ALG2	BT112	7	0.09265647216125528	0.8674819266629811
ALG2	BT112	8	-0.2237613220561045	0.41237952444073
ALG2	BT112	9	-0.28850451370890257	0.8330423931128251
ALG2	BT112	10	-0.25258484157175787	7.65252012800272e-6
ALG2	BT112	11	-0.03446002895450355	0.7119448552692604
ALG2	BT112	12	-0.16338826396754172	0.9410326426377764
ALG2	BT112	13	-0.10113703164959532	0.4402454459162883
ALG2	BT112	14	0.3397955559986652	0.20307915802087748
ALG2	BT112	15	0.4334982679477491	0.3714653871220373
ALG2	BT112	16	-0.2683208474148903	0.318868423868755
ALG2	BT112	17	0.08861198044395452	0.6060152618190322
ALG2	BT112	18	-0.09335196784878212	0.9271769073898688
ALG2	BT112	19	-0.2097180107585321	3.4593555387817e-5
ALG2	BT112	20	-0.11957027998297912	0.6490358083675039
ALG2	BT112	21	-0.31740633216464786	0.11171444277656656
ALG2	BT112	22	-0.3039236707003402	0.15479258560318174
ALG2	BT228	1	0.3296602956359502	0.01794858636438937
ALG2	BT228	2	-0.04310989840960116	0.43195901213107496
ALG2	BT228	3	0.4188694721118155	0.09947126838620048
ALG2	BT228	4	0.04749354350160636	0.4282625278949524
ALG2	BT228	5	0.06524631761679335	0.6677911418834236
ALG2	BT228	6	0.07538825637092625	0.595573341490645
ALG2	BT228	7	-0.02755854240843749	0.3865747438921129
ALG2	BT228	8	-0.07806856732714539	0.00515166746529481
ALG2	BT228	9	0.18723903388798643	0.1415037850565377
ALG2	BT228	10	0.08109508622131807	0.7237704808027281
ALG2	BT228	11	-0.1356389612703762	0.3474954205952972
ALG2	BT228	12	-0.01049110564776381	0.8615842934135127
ALG2	BT228	13	0.2016503585182776	0.5832929946071942
ALG2	BT228	14	0.01465375247597474	0.7693960735335075
ALG2	BT228	15	0.00282645553140709	0.2113893362360504
ALG2	BT228	16	0.08624833364289394	0.974320156102339
ALG2	BT228	17	0.07591444750948444	0.3999016277213984
ALG2	BT228	18	0.03718498127750198	0.4390745866640023
ALG2	BT228	19	0.1597310843133536	0.7552042640226582
ALG2	BT228	20	0.21307938958312775	0.34734757773826824
ALG2	BT228	21	0.16408360090890572	0.5174025596070765
ALG2	BT333	1	0.4684861808337812	0.00646000915589269
ALG2	BT333	2	0.4462486388306551	0.35242262814546294
ALG2	BT333	3	0.5409054572282186	6.574775426152048e-10
ALG2	BT333	4	-0.10824518684217334	0.01928593542708029
ALG2	BT333	5	0.17775736088954372	0.06812518062394816
ALG2	BT333	6	-0.06879640258629743	0.35599212118553747
ALG2	BT333	7	0.3709260176123569	0.14871618546581947
ALG2	BT333	8	-0.10392994183833353	0.03589153383696897
ALG2	BT333	9	-0.2395901170609885	0.03471181084458225
ALG2	BT333	10	0.31138416597038865	0.4221965017236554
ALG2	BT333	11	0.45836037791928746	0.1892387223059915
ALG2	BT333	12	0.32353021498809664	0.9101884686927532
ALG2	BT333	13	0.26343022221789614	0.7630340979850603
ALG2	BT333	14	0.06964254390137745	0.4442289310911351
ALG2	BT333	15	0.26718036096863307	0.5265729420404733
ALG2	BT333	16	0.2246932047778724	0.7847504932185791
ALG2	BT333	17	0.17275590164310153	0.3972148300938426
ALG2	BT333	18	0.10806901615200323	0.13940653040490564
ALG2	BT333	19	0.28093716918012335	0.04888471703610721
ALG2	BT333	20	0.234980939669484	0.1448071561745106
ALG2	BT333	21	0.2493363880844726	0.7822574080486653
ALG2	BT333	22	0.20979318533402816	0.07291420772579713
ALG2	BT333	23	0.46089939009847847	0.6429355211777887
PDE4B	BT112	1	-0.5852610287910741	0.36577753091823295
PDE4B	BT112	2	-0.9996344141264322	0.1436498650923933
PDE4B	BT112	3	0.21118050945383837	0.5851348375349805
PDE4B	BT112	4	0.4900014232994463	0.17847055064271694
PDE4B	BT112	5	-0.8752364168864449	0.02770793991433672
PDE4B	BT112	6	-0.6981657885963053	0.0067201506576423
PDE4B	BT112	7	1.2336837504784162	0.8923119337872755
PDE4B	BT112	8	-1.2496625481602532	0.5930839716434115
PDE4B	BT112	9	-1.304382016464292	0.00212907124651652
PDE4B	BT112	10	-0.8322201911132043	0.17988111167582232
PDE4B	BT112	11	-0.6476470123920174	0.07262412558265949
PDE4B	BT112	12	-0.29345110292568044	0.9123237923546368
PDE4B	BT112	13	-0.762233935183241	0.2479966377852056
PDE4B	BT112	14	-2.340887129319027	0.4708164285155187
PDE4B	BT112	15	-2.2708814908606936	0.9591172425639624
PDE4B	BT112	16	-1.208251789923534	0.9975139154731412
PDE4B	BT112	17	-0.17809936263494727	0.2963576481279513
PDE4B	BT112	18	-0.7159229906541855	0.9031423441134122
PDE4B	BT112	19	-0.7603534081287304	0.4430639539109398
PDE4B	BT112	20	-0.4795710722715843	0.3911254823304945
PDE4B	BT112	21	-1.1756946959115118	0.8904100003021947
PDE4B	BT112	22	-1.2164089012962571	0.2710580299287301
PDE4B	BT228	1	-0.8942952460232728	4.469560568153643e-4
PDE4B	BT228	2	-2.645937376924468	0.23200306456263012
PDE4B	BT228	3	-1.4039486814247697	6.680627112925175e-5
PDE4B	BT228	4	-2.0197011006990224	5.360802789630639e-5
PDE4B	BT228	5	-2.927089328470528	0.02273058626727138
PDE4B	BT228	6	-3.1359952562113076	0.00515160513935147
PDE4B	BT228	7	0.03064931028890098	2.1661740506744263e-5
PDE4B	BT228	8	0.9484310199921256	6.72705192274987e-14
PDE4B	BT228	9	-2.3793150374969687	0.9166699493393125
PDE4B	BT228	10	-1.93571918419641	0.6974917580587601
PDE4B	BT228	11	0.9516946659152568	6.269053167404829e-4
PDE4B	BT228	12	1.6505217951305369	1.900639585752858e-6
PDE4B	BT228	13	-0.19012013263504485	0.02591267057361157
PDE4B	BT228	14	0.30347174876176836	0.00450657361445672
PDE4B	BT228	15	-0.2554312626775821	0.9321166187856916
PDE4B	BT228	16	-2.5189280341708917	0.02673735869755792
PDE4B	BT228	17	-2.6809575100597787	0.10337859976007396
PDE4B	BT228	18	-0.7978287641315291	0.34938131272276507
PDE4B	BT228	19	-3.07531099702345	2.903716543220027e-10
PDE4B	BT228	20	-2.5967072996988736	1.9419706401628596e-4
PDE4B	BT228	21	-0.4988727725865178	0.8754211914209992
PDE4B	BT333	1	-2.103323465957501	0.11456534151022628
PDE4B	BT333	2	-1.8129213486294269	1.1186163766344464e-4
PDE4B	BT333	3	-2.15886843358908	5.26642613450216e-12
PDE4B	BT333	4	1.6288022819785664	1.5131044170478409e-22
PDE4B	BT333	5	0.8743402351495927	7.0337924626604955e-15
PDE4B	BT333	6	1.2025130092051612	3.780079579771688e-20
PDE4B	BT333	7	-0.5800653245080978	0.05267686617694778
PDE4B	BT333	8	-1.1764896789133588	7.854615170213432e-4
PDE4B	BT333	9	2.142282248575997	4.1941031567510703e-10
PDE4B	BT333	10	-1.1351218404397243	5.839136234549456e-4
PDE4B	BT333	11	-0.07766797880737308	0.5960712601263957
PDE4B	BT333	12	-1.4469508233632455	0.11176103092695688
PDE4B	BT333	13	0.5550772527645771	9.309855417189732e-7
PDE4B	BT333	14	0.19969593827796744	5.21207689948262e-14
PDE4B	BT333	15	-0.3682009335376685	0.3321825239399648
PDE4B	BT333	16	-0.4188214806808725	1.485576800732603e-5
PDE4B	BT333	17	-0.9644546943850184	9.430310064768362e-4
PDE4B	BT333	18	-0.469544182239655	0.7288821725946653
PDE4B	BT333	19	-0.5394804108645499	1.241906947513039e-4
PDE4B	BT333	20	-1.1930770558854886	0.09883373772396103
PDE4B	BT333	21	-0.5781654350689598	0.7044404276967249
PDE4B	BT333	22	-1.1879493075654333	0.4566591974549626
PDE4B	BT333	23	-0.4070637818876026	0.0422264099422488
PDZRN3	BT112	1	-0.22440748052520684	0.05333040254629846
PDZRN3	BT112	2	-0.22841897349104284	0.06065935268207533
PDZRN3	BT112	3	-0.2975730541113602	0.5126923192547076
PDZRN3	BT112	4	0.05867171031869895	0.28591517205763145
PDZRN3	BT112	5	-0.01085642558586931	0.36026408116429937
PDZRN3	BT112	6	-0.1368099869084065	0.4607398955616066
PDZRN3	BT112	7	0.02908479576567391	0.275310787160165
PDZRN3	BT112	8	-0.20737912866902733	0.978004795067574
PDZRN3	BT112	9	-0.27022219446129414	0.5472851599354354
PDZRN3	BT112	10	0.3149544823086574	0.1148956827378086
PDZRN3	BT112	11	0.3835408225471631	0.33507115926840003
PDZRN3	BT112	12	0.1549020198069884	0.35657114729771866
PDZRN3	BT112	13	0.0393050072586802	0.6743146544480481
PDZRN3	BT112	14	0.01419015577660807	0.6320523182847658
PDZRN3	BT112	15	0.05032996392389703	0.8970228826828796
PDZRN3	BT112	16	-0.0676545144679267	0.07810712367858517
PDZRN3	BT112	17	0.40286160145468386	0.15962794954589998
PDZRN3	BT112	18	0.3424939932225219	0.00199076343843498
PDZRN3	BT112	19	0.1767952669306618	0.8732905461666971
PDZRN3	BT112	20	0.3028617632926396	0.6361074508736194
PDZRN3	BT112	21	-0.3080818448324486	0.8571273979992378
PDZRN3	BT112	22	-0.1994467226464706	0.5896188536721981
PDZRN3	BT228	1	0.00289704464245721	0.904266862999613
PDZRN3	BT228	2	-0.8692113653585484	0.3980080709106484
PDZRN3	BT228	3	-0.16478985944779226	0.5101183683782919
PDZRN3	BT228	4	1.151992125223951	0.00997880668632686
PDZRN3	BT228	5	0.4676295434749104	2.2316019230254807e-6
PDZRN3	BT228	6	0.45315376900419607	0.3765938748854056
PDZRN3	BT228	7	2.408568623284134	3.1115346917515156e-24
PDZRN3	BT228	8	2.5318649819968453	6.760024788423111e-42
PDZRN3	BT228	9	-1.3466460340054296	0.00994482071799344
PDZRN3	BT228	10	-0.8072727502702864	0.7664443891972622
PDZRN3	BT228	11	2.159529185417237	2.212954878546071e-9
PDZRN3	BT228	12	0.06678796144427125	4.3160621066155865e-18
PDZRN3	BT228	13	-1.492891745450426	0.4477649173555481
PDZRN3	BT228	14	-1.4585089512631138	0.07958322805156012
PDZRN3	BT228	15	2.4488684140427286	5.0660803948237773e-23
PDZRN3	BT228	16	0.3462613881292109	0.00192222991032297
PDZRN3	BT228	17	0.3932406651661406	0.11467218645882037
PDZRN3	BT228	18	2.1444482116009724	2.9500337280547616e-6
PDZRN3	BT228	19	-0.48353446058710314	0.12328857327021972
PDZRN3	BT228	20	-0.8661491546628998	0.9178640810208984
PDZRN3	BT228	21	-0.8003745628791098	0.93144785762495
PDZRN3	BT333	1	-0.4570651203257235	0.35538848266319617
PDZRN3	BT333	2	0.27690138846016404	0.9053511185564016
PDZRN3	BT333	3	-0.4638752554573063	0.05159515615047152
PDZRN3	BT333	4	1.3099998928413668	3.350157306683982e-13
PDZRN3	BT333	5	0.5388527711435844	0.00390163068717444
PDZRN3	BT333	6	1.4118017305780286	1.2066315777660454e-11
PDZRN3	BT333	7	-1.0442460992205171	0.8897136073298774
PDZRN3	BT333	8	-0.7100991273349285	0.5952606029780112
PDZRN3	BT333	9	1.1816790208319763	0.00133274895062047
PDZRN3	BT333	10	-1.2771591327772718	0.6992846165823889
PDZRN3	BT333	11	-0.780906184217546	0.2373965210307377
PDZRN3	BT333	12	0.00308737819187986	0.6142793672445911
PDZRN3	BT333	13	0.36515415832439846	0.00643983481123256
PDZRN3	BT333	14	1.1392866885280204	5.0790879971284204e-9
PDZRN3	BT333	15	-0.15552297958010558	0.2697978908807515
PDZRN3	BT333	16	0.09794758100357874	0.05918015785557384
PDZRN3	BT333	17	0.8068342584201154	0.00275621149064314
PDZRN3	BT333	18	1.1158621870917402	0.15459631660730783
PDZRN3	BT333	19	-0.1631375361055755	0.2902675609422144
PDZRN3	BT333	20	0.15832615017106527	0.01600498019532075
PDZRN3	BT333	21	-0.10896884101847172	0.17046002559467102
PDZRN3	BT333	22	0.4934525159071072	0.34430497516415376
PDZRN3	BT333	23	-0.48223915109449705	0.810305813065785
ITGA3	BT112	1	-0.01273531786153577	6.157045880140545e-11
ITGA3	BT112	2	-0.08558219637009844	0.3083199941262195
ITGA3	BT112	3	-0.23576335737587695	0.00790213288079658
ITGA3	BT112	4	0.047643341308305213	2.146762039906011e-4
ITGA3	BT112	5	-0.592581321039855	4.6804513994248394e-6
ITGA3	BT112	6	-0.4515277397445652	1.1771616094619216e-5
ITGA3	BT112	7	0.5622275299026981	0.00515274545688245
ITGA3	BT112	8	-0.5020332482982762	0.37509224650628487
ITGA3	BT112	9	-0.3947396154784734	0.5817194268368283
ITGA3	BT112	10	-0.14560114402771074	0.7854036742560802
ITGA3	BT112	11	-0.4842877787073686	0.00169653261107964
ITGA3	BT112	12	-0.18692926717993372	0.19605394772745752
ITGA3	BT112	13	-0.3653531864524064	0.04245965857483264
ITGA3	BT112	14	0.7207952372645626	0.2616079774733762
ITGA3	BT112	15	0.4890141021220018	7.510393840080936e-4
ITGA3	BT112	16	-0.37456653473715645	0.23762934926212173
ITGA3	BT112	17	-0.4079653664922929	0.14973430549641356
ITGA3	BT112	18	-0.4322222137849016	0.1381245795026222
ITGA3	BT112	19	-0.3611895542755799	0.05324292533437329
ITGA3	BT112	20	-0.3687184956593153	0.01077324879561879
ITGA3	BT112	21	-0.1733433823556751	0.00147583032299348
ITGA3	BT112	22	-0.256616855580389	0.10194679424175292
ITGA3	BT228	1	0.43870188076559585	2.237828784008395e-4
ITGA3	BT228	2	0.7489659146843364	6.967517014680181e-6
ITGA3	BT228	3	0.4786398860327441	2.944344658738662e-4
ITGA3	BT228	4	0.24221612057303504	0.4180609354250033
ITGA3	BT228	5	0.18794779287803223	0.8481601328632231
ITGA3	BT228	6	0.1686777538803803	0.8376574525400836
ITGA3	BT228	7	0.1061714815920538	0.906053668553346
ITGA3	BT228	8	-0.0033951386481152	0.5788382749239867
ITGA3	BT228	9	0.22825822753582015	0.5919185902929359
ITGA3	BT228	10	-0.1855157004803566	0.566573076274065
ITGA3	BT228	11	-0.05177167684300372	0.3478138624021875
ITGA3	BT228	12	-0.26441274303347495	0.9270301649095386
ITGA3	BT228	13	-0.13423958757201634	0.4205826042869331
ITGA3	BT228	14	-0.00847013013537289	0.4313427341082639
ITGA3	BT228	15	0.1818249389782212	0.936938081196388
ITGA3	BT228	16	0.1973682675077164	0.7350068344720907
ITGA3	BT228	17	0.19738089644151488	0.9342102390380516
ITGA3	BT228	18	0.23303213988310745	0.2959202455354299
ITGA3	BT228	19	0.23371667724087428	4.7921414868623953e-4
ITGA3	BT228	20	0.28516987626970186	5.435246695837948e-6
ITGA3	BT228	21	-0.04751182104568825	0.7888662442700742
ITGA3	BT333	1	0.5314838702951517	0.02910339369132278
ITGA3	BT333	2	0.914370385731573	0.24083154509689256
ITGA3	BT333	3	0.3705870200014935	0.9132271477286787
ITGA3	BT333	4	-1.0060985095683843	2.956197503063249e-7
ITGA3	BT333	5	-0.6668045118192669	9.988424314170497e-5
ITGA3	BT333	6	-0.867247977432491	4.719313360241397e-10
ITGA3	BT333	7	1.5737989659165834	0.00515679772264037
ITGA3	BT333	8	0.7818110795215603	0.8248701080431952
ITGA3	BT333	9	-1.1074587095068271	4.124772049190206e-9
ITGA3	BT333	10	0.9304855272546028	0.492235808464267
ITGA3	BT333	11	1.0831684778084818	0.0057483069635643
ITGA3	BT333	12	1.243770468572878	0.4407249431348307
ITGA3	BT333	13	-0.4972917776336043	2.1880276686947757e-4
ITGA3	BT333	14	-0.5396231786444289	0.00939332478609209
ITGA3	BT333	15	-0.19956573905820343	0.8186609699802195
ITGA3	BT333	16	-0.3117183605329146	0.14270088132846392
ITGA3	BT333	17	-0.06990680060442245	0.8211726881817688
ITGA3	BT333	18	-0.26855665745386803	0.3566058229069849
ITGA3	BT333	19	-0.0429696978724795	5.35493699486644e-8
ITGA3	BT333	20	0.02612745242414752	0.8950108706708864
ITGA3	BT333	21	-0.2171711319180963	0.01680216664571002
ITGA3	BT333	22	0.03174828908025409	0.5628172676000645
ITGA3	BT333	23	0.8959209584043992	0.04483677027421217
BCKDHB	BT112	1	-0.8751537565025846	4.495547491537468e-7
BCKDHB	BT112	2	-0.9347093379204048	0.04678418239997654
BCKDHB	BT112	3	-0.8727979514257778	0.8562167831427562
BCKDHB	BT112	4	-1.1431772371520632	0.512358930712862
BCKDHB	BT112	5	-1.5397543390657495	0.5852547741293656
BCKDHB	BT112	6	-0.9980573936773266	0.10856293536608808
BCKDHB	BT112	7	1.7485237287736726	0.5010852078928196
BCKDHB	BT112	8	-1.2560877540549231	0.2072186141312454
BCKDHB	BT112	9	-1.0417485264563215	0.9125329839567444
BCKDHB	BT112	10	-0.9525927289635908	0.38556062782166584
BCKDHB	BT112	11	-1.072934515577932	0.07551076552082234
BCKDHB	BT112	12	-0.9811826148545982	0.6165364936968191
BCKDHB	BT112	13	-0.9966287015891416	0.6025560731983661
BCKDHB	BT112	14	-0.6067276140507057	0.4441733918829796
BCKDHB	BT112	15	-0.8463001897593245	0.3393799314122614
BCKDHB	BT112	16	-1.0304221930804214	0.3222541085799027
BCKDHB	BT112	17	-0.758597604684535	0.6830181631160966
BCKDHB	BT112	18	-0.9762025196191804	0.6058187274377526
BCKDHB	BT112	19	-0.9353680497392434	0.6082456090061406
BCKDHB	BT112	20	-0.7538585414686073	0.32812881578363784
BCKDHB	BT112	21	-0.8190565420073614	0.9493574482893656
BCKDHB	BT112	22	-0.8886969507460528	0.6869527767378447
BCKDHB	BT228	1	0.4087606670638898	4.505359833366428e-5
BCKDHB	BT228	2	-0.0966956428985172	0.45045342937132754
BCKDHB	BT228	3	0.4577556467176582	2.4674410785269e-4
BCKDHB	BT228	4	0.32100066883731027	0.8086875963435758
BCKDHB	BT228	5	0.1600784616703463	0.04888052874578533
BCKDHB	BT228	6	0.0428210761979081	0.7236760482066893
BCKDHB	BT228	7	0.3366025333057111	0.14410068735995168
BCKDHB	BT228	8	0.2766793157190979	0.002154449080666
BCKDHB	BT228	9	-0.1435374647617287	0.7690314141053903
BCKDHB	BT228	10	-0.4342594683288656	0.691280751184102
BCKDHB	BT228	11	0.2712818723179942	0.01216516272413422
BCKDHB	BT228	12	-0.2228531220823956	0.1364173291477389
BCKDHB	BT228	13	-0.3713191893025547	0.5646268702949451
BCKDHB	BT228	14	-0.23050330481898468	0.12269204981048348
BCKDHB	BT228	15	0.3704654443214393	0.6805695214657276
BCKDHB	BT228	16	0.1758898733449629	0.5351463645176494
BCKDHB	BT228	17	0.1796505844424746	0.32540816476999035
BCKDHB	BT228	18	0.3897511190697688	0.9246406023351448
BCKDHB	BT228	19	-0.10078420359053553	0.3446901961880506
BCKDHB	BT228	20	-0.17463025060899243	0.43144053529057014
BCKDHB	BT228	21	-0.19428639893707025	0.7370278767455772
BCKDHB	BT333	1	0.5494389080816426	2.460866556344699e-6
BCKDHB	BT333	2	0.01243297314871149	0.7412827578102154
BCKDHB	BT333	3	0.5010412346630715	7.541776497875144e-11
BCKDHB	BT333	4	0.4320835495608599	1.2234470599910869e-5
BCKDHB	BT333	5	0.3327547191864431	0.08422861833262944
BCKDHB	BT333	6	0.4507232025118011	4.234431284669817e-6
BCKDHB	BT333	7	-0.0545793487458624	0.968395485824926
BCKDHB	BT333	8	-0.313538812774761	0.6776220414004901
BCKDHB	BT333	9	0.37968315859261936	0.4785936965756288
BCKDHB	BT333	10	0.3099859313922853	0.06184555137448435
BCKDHB	BT333	11	0.04488433911729158	0.43271564491968983
BCKDHB	BT333	12	-0.21060671075948229	0.770913860119932
BCKDHB	BT333	13	0.28661982190950036	0.7311408255049419
BCKDHB	BT333	14	0.4195436863831379	4.732970186275878e-4
BCKDHB	BT333	15	-0.05226042391159288	0.7017974215209419
BCKDHB	BT333	16	0.07468534121507305	0.6298927784512875
BCKDHB	BT333	17	0.2692640916214497	0.9985696766728565
BCKDHB	BT333	18	0.3616185010366237	0.9859408505758288
BCKDHB	BT333	19	-0.16747819126675406	0.44369489108636295
BCKDHB	BT333	20	-0.01190460150407604	0.963658526870805
BCKDHB	BT333	21	-0.06334880179132223	0.704400949925152
BCKDHB	BT333	22	0.14995717213261495	0.877816050963466
BCKDHB	BT333	23	-0.09641069152004555	0.4262460552418664
GAP43	BT112	1	0.09669408581989238	0.00316083092795793
GAP43	BT112	2	-0.17815212566194116	0.5205956546691217
GAP43	BT112	3	0.6258786364571107	0.5426016483465179
GAP43	BT112	4	1.8922766810833809	0.4955952487379182
GAP43	BT112	5	1.5914396728049218	0.05983296525176057
GAP43	BT112	6	-0.37436490002337014	0.5260598900289973
GAP43	BT112	7	-1.558993291513134	0.999103541304376
GAP43	BT112	8	0.2410437342698232	0.3285168104979996
GAP43	BT112	9	-0.23153980553504452	0.04586355205163643
GAP43	BT112	10	2.9297200003619444	0.8894990459002075
GAP43	BT112	11	3.732020424166785	0.98777447875127
GAP43	BT112	12	2.417039930724435	0.9863305256114306
GAP43	BT112	13	1.0818746140875657	0.05324498235386284
GAP43	BT112	14	0.06127912081774003	0.9851775984722824
GAP43	BT112	15	1.027832835896246	0.24946851562421676
GAP43	BT112	16	1.37242744517569	0.6886389896113883
GAP43	BT112	17	4.269843700529531	0.5978856330412795
GAP43	BT112	18	3.6284925561719503	0.7012363980610968
GAP43	BT112	19	2.9230647805950944	0.6718511557047667
GAP43	BT112	20	3.1330610171065083	0.8761913042239228
GAP43	BT112	21	-0.7191910693683716	0.920293564927343
GAP43	BT112	22	0.27112447709925225	0.5734188096654408
GAP43	BT228	1	-1.743676645584863	2.7221916235309056e-11
GAP43	BT228	2	0.6793148698832407	0.3210572187284219
GAP43	BT228	3	-2.559356050461286	2.1284526696886987e-10
GAP43	BT228	4	-3.5268112796735225	4.871822402434288e-5
GAP43	BT228	5	-2.182564054812069	0.5185780825494305
GAP43	BT228	6	-1.6198763793294042	0.00382290713384515
GAP43	BT228	7	-4.513865133900659	1.4218278344270513e-36
GAP43	BT228	8	-4.2961011788325685	3.2043051368875394e-77
GAP43	BT228	9	1.8989720675484256	0.00245402639626991
GAP43	BT228	10	2.369743230604693	0.1476313392978602
GAP43	BT228	11	-3.749919457852294	5.049315080254787e-10
GAP43	BT228	12	-0.6034868091393414	4.149701152430149e-7
GAP43	BT228	13	2.173010366191261	0.8456882830326246
GAP43	BT228	14	4.354151731317589	0.01219339769936524
GAP43	BT228	15	-4.60751410947472	7.549518044827293e-22
GAP43	BT228	16	-2.4617559491501497	0.672768578495201
GAP43	BT228	17	-2.3667356808658626	0.09738878942743952
GAP43	BT228	18	-4.485353460356842	4.6448982242684716e-11
GAP43	BT228	19	0.17133684449100495	0.9767851328138344
GAP43	BT228	20	1.190133189059985	2.583247230858773e-9
GAP43	BT228	21	2.617848027496521	1.8759309922211712e-14
GAP43	BT333	1	-2.608880298846411	3.572070320979943e-7
GAP43	BT333	2	-0.26070535155935626	0.03563997989230428
GAP43	BT333	3	-2.7957437255144786	2.4610527229870094e-14
GAP43	BT333	4	-5.092981358834331	9.086037082979397e-67
GAP43	BT333	5	-4.693705847592789	3.4161699226023366e-21
GAP43	BT333	6	-4.885473450036684	7.705100716359733e-51
GAP43	BT333	7	0.10596516602444778	0.00157426129351168
GAP43	BT333	8	5.001336749410391	2.423408723908747e-5
GAP43	BT333	9	-4.584001528552274	5.9268283451485675e-21
GAP43	BT333	10	-1.131482806342123	0.8008432953265789
GAP43	BT333	11	-2.0800819113803417	0.74747710302777
GAP43	BT333	12	1.6171932049435631	0.6858444050509882
GAP43	BT333	13	-4.244896448416352	4.602028510668843e-27
GAP43	BT333	14	-4.237002821791111	1.6857064393064396e-20
GAP43	BT333	15	-1.908080388073844	0.01359631353621888
GAP43	BT333	16	-2.406026063118742	2.46757856513054e-8
GAP43	BT333	17	-2.926723797730459	9.015483167506396e-4
GAP43	BT333	18	-3.5193170609452955	0.01073480134857346
GAP43	BT333	19	-1.3752407451175268	8.531866575963054e-5
GAP43	BT333	20	-1.5895576505635405	0.02145769147252857
GAP43	BT333	21	-1.6555084296463622	7.994676164680512e-7
GAP43	BT333	22	-2.2994375325271013	3.073978831203993e-4
GAP43	BT333	23	-2.0028918245506713	1.4939691795317378e-4
KALRN	BT112	1	0.1307369935466002	0.5824906926732211
KALRN	BT112	2	0.08439522890071861	0.5644972893996161
KALRN	BT112	3	-0.15290101097295056	0.7354763225237937
KALRN	BT112	4	0.05460357146743152	0.8691406889895413
KALRN	BT112	5	0.27714816702161776	0.5567476195956814
KALRN	BT112	6	0.24644821513675116	0.08351830651652108
KALRN	BT112	7	-0.26987486760137674	0.7813550956890573
KALRN	BT112	8	0.3328727840001356	0.7688070463064572
KALRN	BT112	9	0.2916805397525964	0.0084163153359231
KALRN	BT112	10	0.08217145041742219	0.7986257600261505
KALRN	BT112	11	-0.21005598363369404	0.9881107201284384
KALRN	BT112	12	-0.04299460812753287	0.9617828724992562
KALRN	BT112	13	-0.19955723136269504	0.4287877414487199
KALRN	BT112	14	1.0021296273595208	0.8616768134529438
KALRN	BT112	15	1.0015177589027373	0.01374296696613244
KALRN	BT112	16	0.13570282917515106	0.9852581025444548
KALRN	BT112	17	-0.33678797981066994	0.3898570659716548
KALRN	BT112	18	-0.2086168655987553	0.16237792507123736
KALRN	BT112	19	-0.2204239483381508	0.9431916235215057
KALRN	BT112	20	-0.3333392131274777	0.7983758809001535
KALRN	BT112	21	0.23427734267219769	0.87550329455764
KALRN	BT112	22	0.17337114454220215	0.830640925929106
KALRN	BT228	1	-1.148958406891024	5.823356268086195e-5
KALRN	BT228	2	0.6227608650035744	0.00738865156614335
KALRN	BT228	3	-1.168469375302431	3.2336543896493134e-4
KALRN	BT228	4	0.4876250627474866	0.00563661079328931
KALRN	BT228	5	-0.08629373105179729	0.663304192459859
KALRN	BT228	6	-0.2851862239532195	0.1395454226389494
KALRN	BT228	7	0.8168132235952382	1.2003157278428433e-6
KALRN	BT228	8	0.6419322950362224	6.797562874456204e-7
KALRN	BT228	9	0.2709889205508469	0.6208843415055112
KALRN	BT228	10	-1.089512732888482	0.383841436862936
KALRN	BT228	11	0.4181513507160875	0.17181026894285092
KALRN	BT228	12	-0.8476193171963963	0.18555724889108727
KALRN	BT228	13	-1.0393582612935324	0.4646805410995312
KALRN	BT228	14	-0.02432308156973887	0.7005814551078902
KALRN	BT228	15	0.9841548386752612	0.04713554460884665
KALRN	BT228	16	0.19600349627696223	0.5377665227691775
KALRN	BT228	17	0.11832784567002952	0.5029563406847514
KALRN	BT228	18	0.9242570941602756	0.4968489939500483
KALRN	BT228	19	-0.03571325620411891	0.587921073681397
KALRN	BT228	20	0.307544807936583	0.03281423234804827
KALRN	BT228	21	-1.5554659167001097	0.02473098822963398
KALRN	BT333	1	-0.3858750559488795	0.12351220646924504
KALRN	BT333	2	0.00680033076253848	0.14488512981143026
KALRN	BT333	3	-0.3557653307465121	7.665496973331549e-4
KALRN	BT333	4	0.5242996962308689	0.02740128326785178
KALRN	BT333	5	0.7456053727117725	0.01981488049950981
KALRN	BT333	6	0.7144475100708948	0.03300723448984057
KALRN	BT333	7	-0.10966179716536244	0.03469062941378837
KALRN	BT333	8	-0.5921077641539751	0.06326786223750332
KALRN	BT333	9	0.0210146446227778	0.7512866772167671
KALRN	BT333	10	0.1434598752956015	0.8574627749885353
KALRN	BT333	11	0.14753856655057374	0.926412276324639
KALRN	BT333	12	0.0100120295520974	0.7332394892660578
KALRN	BT333	13	0.7174125924690642	0.7663480127124305
KALRN	BT333	14	1.0343943511193077	0.0037248864884603
KALRN	BT333	15	0.4796581877444841	0.9931809105600374
KALRN	BT333	16	0.7812437525049821	0.33314085444228775
KALRN	BT333	17	1.254284963849983	0.03406873902577716
KALRN	BT333	18	1.2119062541366703	2.231411236981948e-6
KALRN	BT333	19	0.28924464357971513	0.058374001245457
KALRN	BT333	20	0.8989315201114486	1.357029941414313e-7
KALRN	BT333	21	0.5370500344078017	0.23539892772393112
KALRN	BT333	22	1.176921462760366	0.2628743733276843
KALRN	BT333	23	0.02993148646069843	2.460340893368784e-4
UACA	BT112	1	-0.20641319177372683	6.693272445822005e-6
UACA	BT112	2	-0.203573116701176	0.8435102088787937
UACA	BT112	3	0.01013942341331283	0.3964203886377152
UACA	BT112	4	0.12694277763849843	0.4205530606084415
UACA	BT112	5	0.23315723179947345	0.1951147938649359
UACA	BT112	6	0.21062702722158055	0.1562407218687559
UACA	BT112	7	-0.17242579948380796	0.9676170340630786
UACA	BT112	8	0.01190396990960536	0.01624037908732043
UACA	BT112	9	-0.08613933194748227	0.2293088799931627
UACA	BT112	10	0.4833015751325784	0.1433286404211898
UACA	BT112	11	0.22991907932633343	0.07082558541172503
UACA	BT112	12	0.0894842682710217	0.10654346645987488
UACA	BT112	13	-0.05205969099475067	0.18716525040998497
UACA	BT112	14	0.48176693951992183	0.8750138396642031
UACA	BT112	15	0.4383792646471436	0.3671586679446489
UACA	BT112	16	-0.02492966353667338	1.316426645775095e-4
UACA	BT112	17	0.16159675615952393	0.02924272563898392
UACA	BT112	18	0.18269044276819824	0.994203776428466
UACA	BT112	19	0.047166897296065	0.1914149793083125
UACA	BT112	20	0.13138927550024584	0.2786631478114152
UACA	BT112	21	-0.2005056351295776	0.4101059685782248
UACA	BT112	22	-0.12244130383862883	0.09643998391072496
UACA	BT228	1	0.5359359003141299	9.97866787360881e-10
UACA	BT228	2	0.24663914697177072	0.00257201174659242
UACA	BT228	3	0.5699902416859282	1.4096482612545851e-6
UACA	BT228	4	0.3603495376563875	0.3390565398289861
UACA	BT228	5	0.19901120541694312	0.5057477474895303
UACA	BT228	6	0.0979586060589587	0.844280988829134
UACA	BT228	7	0.32830192694598476	0.9297791515267362
UACA	BT228	8	0.1765385146985111	0.03448955279825416
UACA	BT228	9	0.13206207445722437	0.8672209999100888
UACA	BT228	10	-0.20777164155454805	0.5657011822422011
UACA	BT228	11	0.11023217782481833	0.3001803842348836
UACA	BT228	12	-0.3974708998271325	0.8392692498634063
UACA	BT228	13	-0.2958458999845983	0.855151751446826
UACA	BT228	14	-0.23698152002889697	0.9105592463493456
UACA	BT228	15	0.4095321968823519	0.6903588214947877
UACA	BT228	16	0.28934894018223123	0.35901826682387433
UACA	BT228	17	0.26328097686924273	0.43706085813902856
UACA	BT228	18	0.4509155633019953	0.5099190015248058
UACA	BT228	19	0.13061223608365832	0.831696542097413
UACA	BT228	20	0.16030530270499854	0.01649592932529632
UACA	BT228	21	-0.05346523493535383	0.5141602281421694
UACA	BT333	1	0.8802422678041848	1.0051821184912584e-19
UACA	BT333	2	0.6019962027142082	0.7459286433180153
UACA	BT333	3	0.8696243858660956	2.2581603719736717e-22
UACA	BT333	4	-0.11932097445785415	0.5560408385849989
UACA	BT333	5	-0.05203809169757416	0.8119219622907659
UACA	BT333	6	-0.07780556317138883	0.3122727554093932
UACA	BT333	7	0.2179884633659095	0.3136167676515302
UACA	BT333	8	0.0570895664503838	0.4769305600388168
UACA	BT333	9	-0.1825703586982233	0.6484368968733958
UACA	BT333	10	0.04844224749965763	0.9928530528755984
UACA	BT333	11	0.14530257338414512	0.1739214990107223
UACA	BT333	12	0.4559873284717713	0.2241966129289996
UACA	BT333	13	-0.01144395098350209	0.9738413688241316
UACA	BT333	14	0.02454820090569834	0.6163839727494443
UACA	BT333	15	0.01143429973393347	0.173597339344344
UACA	BT333	16	0.0224385544184454	0.19952434501920405
UACA	BT333	17	0.16268623689456896	0.2145143958775758
UACA	BT333	18	0.10881830607701766	0.516171768070761
UACA	BT333	19	0.04869517844729267	0.07432501547827025
UACA	BT333	20	0.11949583609944824	0.8131758415922773
UACA	BT333	21	0.02552385090037999	0.902405889870319
UACA	BT333	22	0.16531356361107732	0.9436828465458243
UACA	BT333	23	0.28880382702888785	0.01624561845711573
CD44	BT112	1	-0.3920520798827451	0.6911677274747878
CD44	BT112	2	-0.21815306084297828	4.2433747969051514e-18
CD44	BT112	3	-0.7462307327428169	0.05473308421677601
CD44	BT112	4	0.35796261144784947	0.993828548525237
CD44	BT112	5	0.17060622374107823	3.660284357194528e-5
CD44	BT112	6	0.2302142764886531	0.1647817203632571
CD44	BT112	7	-0.4520110635001687	0.05244932455088938
CD44	BT112	8	0.29722413915150925	0.8315071569864755
CD44	BT112	9	0.26518651718273356	5.809037793783036e-8
CD44	BT112	10	0.21294227224358137	0.07307601605326823
CD44	BT112	11	-0.19593416485533524	0.10241301829133088
CD44	BT112	12	0.14071767263090473	7.581879482560637e-4
CD44	BT112	13	-0.24405500633918367	0.9419480637006948
CD44	BT112	14	-0.317486280682064	5.581248502975577e-4
CD44	BT112	15	-0.0063671702679636	0.06401753090498143
CD44	BT112	16	0.09627301862749976	0.7901894988270585
CD44	BT112	17	-0.6982634232940351	0.01933460664442936
CD44	BT112	18	-0.300392344205957	0.10341901596951444
CD44	BT112	19	-0.3953006761654742	0.3577110266444582
CD44	BT112	20	-0.508593828030489	6.365555357837465e-7
CD44	BT112	21	0.07918199821439607	0.01892125234962453
CD44	BT112	22	0.1022749919985994	9.664373741272866e-5
CD44	BT228	1	-0.4302388130533278	2.325563604134863e-5
CD44	BT228	2	1.5417535175764958	0.00469750504873239
CD44	BT228	3	-0.8002584831518553	3.1546899022318314e-4
CD44	BT228	4	-0.07977003665486293	0.6576606064222855
CD44	BT228	5	0.4359682194603498	0.03591252286796205
CD44	BT228	6	0.278018208400027	0.1882510045814341
CD44	BT228	7	-1.6413582254487111	2.448808588799873e-12
CD44	BT228	8	-2.125680623908496	3.5934847129293576e-38
CD44	BT228	9	1.679102680738348	0.05429432179280071
CD44	BT228	10	2.54451007058479	0.5834879498107248
CD44	BT228	11	-2.3092812792176542	0.24395863918130847
CD44	BT228	12	-1.3877635431239097	1.5023232817166458e-6
CD44	BT228	13	1.589844830988365	6.698339312822009e-4
CD44	BT228	14	1.2751549297358893	0.8588638709377038
CD44	BT228	15	-1.3025035375922978	4.869742084564568e-5
CD44	BT228	16	0.5134597956040807	9.914312155550317e-7
CD44	BT228	17	0.5076218956672779	0.7459472077644712
CD44	BT228	18	-0.8333275721733926	0.01209308114561918
CD44	BT228	19	0.9191708385158104	0.28018399829928575
CD44	BT228	20	1.4992291654770515	2.0559613135723014e-13
CD44	BT228	21	1.4675174263434252	0.9575089521850976
CD44	BT333	1	-1.105294067381878	0.17405909476040166
CD44	BT333	2	-0.935471072697704	0.2964191539070442
CD44	BT333	3	-1.6586284399054418	4.566218585989483e-13
CD44	BT333	4	-2.2069803641865486	5.236294971469602e-8
CD44	BT333	5	-1.3865170284017332	7.264534266498348e-9
CD44	BT333	6	-1.9283863261357703	6.158141904128657e-16
CD44	BT333	7	1.3599798455331245	3.546413532487726e-4
CD44	BT333	8	1.126433225597325	0.07429551228781733
CD44	BT333	9	-2.39650089610986	9.870514072386163e-6
CD44	BT333	10	0.7648119583343268	0.05572384678902438
CD44	BT333	11	0.47502747301511966	0.2578713625077036
CD44	BT333	12	-0.1636403031585671	0.16608728977995954
CD44	BT333	13	-1.114281656606332	0.00171350069918505
CD44	BT333	14	-1.374100411627713	4.525655562470727e-5
CD44	BT333	15	-0.47416502814272815	3.4591787612177794e-4
CD44	BT333	16	-0.6965580186886856	0.0102873310071408
CD44	BT333	17	-0.8667039166393479	0.01190440719452076
CD44	BT333	18	-1.1132655463665062	0.01927568493530494
CD44	BT333	19	-0.23712307372481037	4.4604343741701046e-4
CD44	BT333	20	-0.2731596017067818	0.8189057243988492
CD44	BT333	21	-0.4301526794090107	0.18600128188754883
CD44	BT333	22	-0.6281168160606595	0.4294210206110224
CD44	BT333	23	-0.7896164287919297	4.703501969069957e-4
FOXN3	BT112	1	-0.2506301966217368	0.0243479502717813
FOXN3	BT112	2	-0.3855826789307544	0.1847359167892205
FOXN3	BT112	3	0.08952549974480518	0.29049371053441275
FOXN3	BT112	4	-0.13992318986900074	0.8899698776993923
FOXN3	BT112	5	-0.9920347634981048	0.00154059257009797
FOXN3	BT112	6	-0.8696742776447364	8.050268459720672e-4
FOXN3	BT112	7	0.8610015915816652	0.201299851907869
FOXN3	BT112	8	-0.9853223825349378	0.1820818444136516
FOXN3	BT112	9	-0.8682296223983421	0.07153359365856646
FOXN3	BT112	10	-0.19558770612685605	0.08080264459955887
FOXN3	BT112	11	-0.28780606120663627	0.7310505176553262
FOXN3	BT112	12	-0.17015069356711557	0.2702417496507709
FOXN3	BT112	13	-0.10587701408240854	0.04724774831831154
FOXN3	BT112	14	0.24554411343779925	0.8809968457432302
FOXN3	BT112	15	0.0805098161963	0.1463471435893787
FOXN3	BT112	16	-0.6427453521430972	0.04039655173975008
FOXN3	BT112	17	0.00543636258445572	0.451188153339484
FOXN3	BT112	18	-0.24392648111503715	0.15669415422251595
FOXN3	BT112	19	-0.17488458997676223	0.6205179143972964
FOXN3	BT112	20	-0.04121262085616052	0.00501163275691105
FOXN3	BT112	21	-0.6294403350802196	9.54735229442329e-4
FOXN3	BT112	22	-0.6216387212367183	0.00287946474062909
FOXN3	BT228	1	0.1741787218162733	0.4066823784700519
FOXN3	BT228	2	-0.31753819826883783	0.928054694522152
FOXN3	BT228	3	0.32383646100181185	0.0219770464665665
FOXN3	BT228	4	1.6750365407540364	3.569555130489771e-17
FOXN3	BT228	5	1.5818424516620715	0.04794503598068878
FOXN3	BT228	6	1.6285840557009172	2.701857735357561e-4
FOXN3	BT228	7	1.5876715498216014	6.141563755635607e-17
FOXN3	BT228	8	1.5276485362218153	1.2456505382857688e-16
FOXN3	BT228	9	-0.7615794962992641	0.3760418096540969
FOXN3	BT228	10	-0.0219146594511758	0.9847136144147942
FOXN3	BT228	11	1.384407069058263	2.6117188441294743e-4
FOXN3	BT228	12	0.07205678137113782	0.00821670359037011
FOXN3	BT228	13	-0.9324780889896984	0.17018241911792498
FOXN3	BT228	14	-1.263252056333639	0.643925026396557
FOXN3	BT228	15	1.6281203100761044	1.0108255498630994e-5
FOXN3	BT228	16	1.1530551427686606	0.02338207424693117
FOXN3	BT228	17	1.3083664546397202	3.164203749003642e-6
FOXN3	BT228	18	1.6949339004428534	1.6174635514687348e-5
FOXN3	BT228	19	0.3304294756778126	0.5114480645021383
FOXN3	BT228	20	-0.35045974063558916	0.6136131069969434
FOXN3	BT228	21	-0.6712372662597935	0.7195557050104597
FOXN3	BT333	1	0.2856526796621264	0.389102762640349
FOXN3	BT333	2	1.562149436120413	5.322930618750672e-4
FOXN3	BT333	3	0.2695666635405503	0.07179314917237187
FOXN3	BT333	4	1.5716773096497263	2.8708912399022978e-15
FOXN3	BT333	5	1.6379144860522543	9.166838000188238e-9
FOXN3	BT333	6	1.7744536455249729	2.330169436955961e-16
FOXN3	BT333	7	-0.10212251056653184	0.8204737345915865
FOXN3	BT333	8	-1.5105214696724485	0.22785337242383943
FOXN3	BT333	9	0.9302567479027476	8.089559220382364e-7
FOXN3	BT333	10	-0.26163149020760673	0.0549276309173428
FOXN3	BT333	11	0.4594604040551814	0.8201355384178598
FOXN3	BT333	12	0.9653219531169192	0.02364262782727779
FOXN3	BT333	13	1.5498808541794908	2.371334546942637e-9
FOXN3	BT333	14	2.0372933659844916	2.2144672750288168e-17
FOXN3	BT333	15	0.7899287051299595	0.9759853770918048
FOXN3	BT333	16	1.1863388521570326	8.927436419370639e-9
FOXN3	BT333	17	2.11905257772612	1.1980019407664215e-6
FOXN3	BT333	18	2.1891855626051235	2.3425367257792832e-14
FOXN3	BT333	19	0.6710164360587592	0.02640583126727413
FOXN3	BT333	20	1.311878616534727	0.00968484569050809
FOXN3	BT333	21	0.7962891453132921	7.880432939848555e-5
FOXN3	BT333	22	1.8547811762649544	7.834227555975597e-4
FOXN3	BT333	23	0.9780526296095629	5.820854415901814e-4
MAMLD1	BT112	1	13.194675477898636	0.02401866512718486
MAMLD1	BT112	2	12.112695805653871	0.2269987406354707
MAMLD1	BT112	3	-0.10735228414747024	0.9794903441982894
MAMLD1	BT112	4	4.528236340740299	0.9924223514701516
MAMLD1	BT112	5	1.8562348006166944	0.0236634073702329
MAMLD1	BT112	6	-2.4614256772487813	0.02863159583690368
MAMLD1	BT112	7	-2.934722547137772	0.14332814040216857
MAMLD1	BT112	8	4.8331168981832064	0.5012323326613772
MAMLD1	BT112	9	6.869797015778729	0.01962814527715431
MAMLD1	BT112	10	3.4489174344325706	0.9716879928209112
MAMLD1	BT112	11	-1.2690758939316111	0.06852750191104558
MAMLD1	BT112	12	2.32120901085334	0.1487737033460167
MAMLD1	BT112	13	-0.9078209869094044	0.5849948402642255
MAMLD1	BT112	14	1.0225998007325046	0.6538678562500084
MAMLD1	BT112	15	1.707823486567534	2.848013278763441e-8
MAMLD1	BT112	16	7.423894118558819	0.876962719341582
MAMLD1	BT112	17	-3.135272248136055	0.08813278508186496
MAMLD1	BT112	18	0.13077507924907386	0.13691346349712838
MAMLD1	BT112	19	3.3046707003685656	0.5478691972641504
MAMLD1	BT112	20	-1.1844417723935945	0.455376886195598
MAMLD1	BT112	21	10.278104421346894	0.9857251327799316
MAMLD1	BT112	22	9.299453601949772	0.539228915800372
MAMLD1	BT228	1	-0.4113348051464312	0.13319848796215197
MAMLD1	BT228	2	-4.9645087978325e-4	0.32216069436885836
MAMLD1	BT228	3	-0.29502932525938913	0.6008999114534188
MAMLD1	BT228	4	-1.0211073718916928	0.3620370393867414
MAMLD1	BT228	5	-0.7342300753885925	0.1993380801973147
MAMLD1	BT228	6	-0.5662189677312041	0.660283710004732
MAMLD1	BT228	7	-1.1218600652729054	7.61867928061957e-8
MAMLD1	BT228	8	-0.9662094735549568	1.412778315067355e-20
MAMLD1	BT228	9	0.5196710773181603	0.9016191762658684
MAMLD1	BT228	10	1.379543419543313	0.1417040760912251
MAMLD1	BT228	11	-0.9232159364191268	4.268193944183119e-6
MAMLD1	BT228	12	0.5075020051535896	0.22059422369965065
MAMLD1	BT228	13	0.9981228630620202	0.2342842818612669
MAMLD1	BT228	14	1.2935805901273485	0.27769337681296774
MAMLD1	BT228	15	-1.1616926206399318	0.00268139576203826
MAMLD1	BT228	16	-0.8517714531936503	0.22385185313731343
MAMLD1	BT228	17	-0.8072069126422458	0.18935506069154012
MAMLD1	BT228	18	-1.1583893588587857	0.00649309837661811
MAMLD1	BT228	19	0.22742209666943783	0.24273210467766632
MAMLD1	BT228	20	0.6708013819480025	2.8189901117189e-17
MAMLD1	BT228	21	0.895003941631228	0.8813181866318603
MAMLD1	BT333	1	-0.18128258066511113	0.38405896064918704
MAMLD1	BT333	2	1.0366730892770293	7.217671593850939e-8
MAMLD1	BT333	3	-0.32585432739431713	0.01300109813236986
MAMLD1	BT333	4	-1.6338504332211612	9.238745455510116e-19
MAMLD1	BT333	5	-1.095719561788965	1.8427857196094376e-4
MAMLD1	BT333	6	-1.587187852167194	9.511453019378925e-14
MAMLD1	BT333	7	2.172178360427076	0.1626666929318114
MAMLD1	BT333	8	1.4090759732955187	0.14577366773860917
MAMLD1	BT333	9	-1.4940833961673912	7.389395852590463e-6
MAMLD1	BT333	10	1.324048366722882	0.3581646374021442
MAMLD1	BT333	11	1.4354346938533713	0.756855457708287
MAMLD1	BT333	12	1.6219229224191327	0.00233574402419014
MAMLD1	BT333	13	-0.8722463890150469	9.940511607033126e-9
MAMLD1	BT333	14	-1.280927674422329	3.802621585929731e-7
MAMLD1	BT333	15	-0.40501871853507165	0.1135755747842023
MAMLD1	BT333	16	-0.6398812148500416	0.3842788507566572
MAMLD1	BT333	17	-0.7478757328694579	0.13071042535476196
MAMLD1	BT333	18	-1.0336275221073303	0.13029001130092996
MAMLD1	BT333	19	-0.31050010362586894	1.6945349342108558e-4
MAMLD1	BT333	20	-0.3997803014105232	0.33739177322186525
MAMLD1	BT333	21	-0.4581828435137173	0.00113019076321685
MAMLD1	BT333	22	-0.5434657948614757	0.25075194727614675
MAMLD1	BT333	23	1.4834377585575769	0.11307748477620924
ATP6V1B2	BT112	1	-0.3841130142521632	2.149962277936999e-19
ATP6V1B2	BT112	2	-0.5024478422132235	5.151081297542113e-10
ATP6V1B2	BT112	3	-0.9088451346071574	0.985295526955988
ATP6V1B2	BT112	4	-0.7157129739845465	0.7443213359939064
ATP6V1B2	BT112	5	-0.5034551874796668	0.0338676207908226
ATP6V1B2	BT112	6	0.03026101799407034	0.9758013239739828
ATP6V1B2	BT112	7	0.6264571374425286	0.18101838601478093
ATP6V1B2	BT112	8	-0.5927671967293033	0.7358486257326444
ATP6V1B2	BT112	9	-0.6390095028817194	0.9207886541091488
ATP6V1B2	BT112	10	-0.7304621498114902	0.8948957809540087
ATP6V1B2	BT112	11	-0.8347952227344078	0.3638550386898835
ATP6V1B2	BT112	12	-0.9523904356120164	0.22596323164646104
ATP6V1B2	BT112	13	-0.8319013065573775	0.4091900914859618
ATP6V1B2	BT112	14	0.07599123665164143	0.09174275605810275
ATP6V1B2	BT112	15	0.00960225282944081	0.6275201517354684
ATP6V1B2	BT112	16	-0.8974536220532657	0.16341883337017146
ATP6V1B2	BT112	17	-0.6263077857423901	0.189779237437984
ATP6V1B2	BT112	18	-0.890325521847503	0.34829428186866135
ATP6V1B2	BT112	19	-0.9325893602737844	0.8350599276599215
ATP6V1B2	BT112	20	-0.8410887861075971	0.3707919099449627
ATP6V1B2	BT112	21	-0.5418388490473894	0.833476038017797
ATP6V1B2	BT112	22	-0.7460620945615536	0.3034891438863508
ATP6V1B2	BT228	1	0.5209631048594521	1.1620616952288638e-5
ATP6V1B2	BT228	2	0.02459278397186025	0.11135828754211284
ATP6V1B2	BT228	3	0.5609905644109673	0.06500590861033359
ATP6V1B2	BT228	4	-0.21215143655836513	0.8709073693411915
ATP6V1B2	BT228	5	-0.04164652595658488	0.21589350677974495
ATP6V1B2	BT228	6	0.10297348087017444	0.9329662728427986
ATP6V1B2	BT228	7	-0.27094790776053973	0.02686576076584981
ATP6V1B2	BT228	8	-0.2351055751048287	0.00647568182706419
ATP6V1B2	BT228	9	0.08826944264367276	0.8868647916519813
ATP6V1B2	BT228	10	0.11963093027518824	0.9792687139430296
ATP6V1B2	BT228	11	-0.2218297334493095	0.22187985398108473
ATP6V1B2	BT228	12	0.19209258242528207	0.9895249769413264
ATP6V1B2	BT228	13	0.33382642388448347	0.9298824226858916
ATP6V1B2	BT228	14	0.16329446886978427	0.9986346256009992
ATP6V1B2	BT228	15	-0.292556975744919	0.01016084122616076
ATP6V1B2	BT228	16	-0.1247894793413848	0.5462502007240758
ATP6V1B2	BT228	17	-0.10308535594270958	0.9861498652523244
ATP6V1B2	BT228	18	-0.287007432896587	0.07699621076640813
ATP6V1B2	BT228	19	0.2019460922703123	0.4109496426648099
ATP6V1B2	BT228	20	0.1766772529724556	0.4487733303857977
ATP6V1B2	BT228	21	0.5168490161579371	0.04467845380326464
ATP6V1B2	BT333	1	0.2902917445396244	2.0425471385555343e-4
ATP6V1B2	BT333	2	-0.00268398469468808	0.3351663547325404
ATP6V1B2	BT333	3	0.4116396099431465	0.08064705532186765
ATP6V1B2	BT333	4	-0.0787376321384295	0.9847568245147966
ATP6V1B2	BT333	5	0.15808628181429318	0.6386276557398901
ATP6V1B2	BT333	6	-0.09196040020602118	0.8356591259030512
ATP6V1B2	BT333	7	0.39320036101229183	0.8962129995551883
ATP6V1B2	BT333	8	-0.08602778541965647	0.8788924940138823
ATP6V1B2	BT333	9	-0.1286292916086073	0.4115355683824398
ATP6V1B2	BT333	10	0.5075175748547406	0.02440400506596016
ATP6V1B2	BT333	11	0.5225994616191406	0.9295297315743316
ATP6V1B2	BT333	12	-0.04995898823074805	0.27697709498977546
ATP6V1B2	BT333	13	0.2095463774408627	0.42490881638724654
ATP6V1B2	BT333	14	-0.05033634235502492	0.8840541732592238
ATP6V1B2	BT333	15	0.1998515567047037	0.42464524593710506
ATP6V1B2	BT333	16	0.12515082012593948	0.5603205508511695
ATP6V1B2	BT333	17	-0.01471256039504556	0.6380515874839117
ATP6V1B2	BT333	18	-0.05832784048190075	0.16759896828569248
ATP6V1B2	BT333	19	0.18339081607676944	0.31215446275279557
ATP6V1B2	BT333	20	0.0939086942954999	0.888338340194885
ATP6V1B2	BT333	21	0.15975145935780843	0.937742474337787
ATP6V1B2	BT333	22	0.03240334890739477	0.32546178023651806
ATP6V1B2	BT333	23	0.33073816908127746	0.0908234841677538
WDR44	BT112	1	-0.06100370946455742	0.15209351322436349
WDR44	BT112	2	-0.14989660416467043	0.01990146515414651
WDR44	BT112	3	-0.5593419531770278	0.9331249957660394
WDR44	BT112	4	0.5673596382925294	0.875064827514618
WDR44	BT112	5	-0.5686133978155165	0.7583314821260276
WDR44	BT112	6	-0.821930233634654	0.4515143665083864
WDR44	BT112	7	0.5942493284086924	0.15028611896308644
WDR44	BT112	8	-0.5162826957386396	0.6607191053407613
WDR44	BT112	9	-0.4000101493368677	0.33104715634910553
WDR44	BT112	10	0.6006226161181485	0.7024626076303034
WDR44	BT112	11	-0.14123309369662929	0.970755310622648
WDR44	BT112	12	0.30674764606506316	0.53513280115905415
WDR44	BT112	13	-0.4266090205856391	0.6645952852434952
WDR44	BT112	14	0.5110072501664863	0.5772443077321632
WDR44	BT112	15	0.6164414044027826	0.11389550828960072
WDR44	BT112	16	-0.04816574941915275	0.9501423045798896
WDR44	BT112	17	-0.23285397010174	0.16263762639615997
WDR44	BT112	18	-0.0631892951456986	0.25840671209433513
WDR44	BT112	19	-0.02398718161284495	0.03554562685819522
WDR44	BT112	20	-0.1679098359483116	0.05861986461125518
WDR44	BT112	21	-0.20511290163267976	0.8944059862937126
WDR44	BT112	22	-0.09440971196979954	0.720661440842582
WDR44	BT228	1	0.5297818901260878	0.11707337227424544
WDR44	BT228	2	0.19554889470653056	0.1672675189182514
WDR44	BT228	3	0.4358740554330573	3.7040115895522235e-5
WDR44	BT228	4	0.14377386741952897	0.93413215839065
WDR44	BT228	5	0.01456561197862009	0.958395358063869
WDR44	BT228	6	-0.05145679090309579	0.68667377416011
WDR44	BT228	7	0.1721010371915552	0.1618183660959303
WDR44	BT228	8	0.11756938798178176	0.6158295251827429
WDR44	BT228	9	0.06284069249359507	0.721089461931834
WDR44	BT228	10	-0.24049497539612455	0.8089576415590373
WDR44	BT228	11	0.08926801731261284	0.3016849787891812
WDR44	BT228	12	-0.19297344213212927	0.26216965166019807
WDR44	BT228	13	-0.26026410138357664	0.8951258302071956
WDR44	BT228	14	-0.03894253935946214	0.9026134774992208
WDR44	BT228	15	0.21123130202740617	0.649813076865924
WDR44	BT228	16	0.07588110352984717	0.7366195219213731
WDR44	BT228	17	0.05984250233661933	0.6704461127968107
WDR44	BT228	18	0.2216475816335152	0.14322841367403263
WDR44	BT228	19	-0.02026769590290965	0.318012104590641
WDR44	BT228	20	0.06268811391112766	0.3139899534010363
WDR44	BT228	21	0.0290863517495592	0.4589767180710135
WDR44	BT333	1	0.5715264637605307	5.587700381432834e-4
WDR44	BT333	2	-0.05935754890496413	0.32365944100702176
WDR44	BT333	3	0.5476729452862011	1.7193658940876209e-6
WDR44	BT333	4	0.19504171569001508	0.01223330445792212
WDR44	BT333	5	0.06420984486430062	0.481740466391247
WDR44	BT333	6	0.22457238858746065	0.8006225294784957
WDR44	BT333	7	-0.4800320750770307	0.3436404589631061
WDR44	BT333	8	-0.17073887429974857	0.6856172985286467
WDR44	BT333	9	0.10367565073221192	0.1233513963166839
WDR44	BT333	10	-0.17314123315595262	0.4010917754279911
WDR44	BT333	11	-0.43844498032647694	0.33646653693063944
WDR44	BT333	12	-0.173530186556437	0.7491436831889333
WDR44	BT333	13	0.02106328341057092	0.02480300970607426
WDR44	BT333	14	0.2344286426826311	0.05614408349819862
WDR44	BT333	15	0.02617653165124259	0.8669400789212448
WDR44	BT333	16	0.11244105241190762	0.13119672281136974
WDR44	BT333	17	0.2141772808314698	0.0452169554679672
WDR44	BT333	18	0.24703753927510577	0.9293652402026584
WDR44	BT333	19	-0.02162218170776864	0.12255284699024208
WDR44	BT333	20	0.12694021252390314	0.2538905431531504
WDR44	BT333	21	0.07506449151250418	0.9329667344683512
WDR44	BT333	22	0.17670951762166118	0.709932513674225
WDR44	BT333	23	-0.38217150431688607	0.47093379666362895
UBE3D	BT112	1	0.17045913601047727	0.077881466944187
UBE3D	BT112	2	0.01887905204933388	0.39052534701483294
UBE3D	BT112	3	-0.08242359480927454	0.6611698749715862
UBE3D	BT112	4	0.8560233859257833	0.5667802566738394
UBE3D	BT112	5	-0.31246706267016233	0.4959413345518961
UBE3D	BT112	6	-0.3925794862278299	0.771117953707218
UBE3D	BT112	7	0.36593157622332895	0.8919654161852202
UBE3D	BT112	8	-0.3351245958658674	0.07832532596084195
UBE3D	BT112	9	-0.24755515282444987	0.6701022458642789
UBE3D	BT112	10	-0.207001480138979	0.41293098883223733
UBE3D	BT112	11	-0.5657235969659536	0.00284426934154054
UBE3D	BT112	12	0.13930372785516568	0.5553528163748107
UBE3D	BT112	13	-0.6728355627955314	0.9859185930205682
UBE3D	BT112	14	-0.9907887064822524	0.4998754579223259
UBE3D	BT112	15	-0.8457191705387105	0.13069314756817166
UBE3D	BT112	16	-0.2029093091866234	0.4035149191231688
UBE3D	BT112	17	-0.6521176114886499	0.777442484491663
UBE3D	BT112	18	-0.5828834432333742	0.5815513961770957
UBE3D	BT112	19	-0.49990441994170653	0.8123028730751495
UBE3D	BT112	20	-0.7578768765832771	0.35315297357598774
UBE3D	BT112	21	-0.08697278802723298	0.9821030275658752
UBE3D	BT112	22	-0.1172255568964505	0.681674656777867
UBE3D	BT228	1	0.3571806431118729	0.00171717063098737
UBE3D	BT228	2	0.02236518293907756	0.4309873529700251
UBE3D	BT228	3	0.47660909753956626	0.0098337232536125
UBE3D	BT228	4	0.2545907670608784	0.1860924550100724
UBE3D	BT228	5	0.12764122769493969	0.5250833931966314
UBE3D	BT228	6	0.03845115299903554	0.7309368179015626
UBE3D	BT228	7	0.17281942364038272	0.097862924666271
UBE3D	BT228	8	0.07373553813799717	0.7643094600988436
UBE3D	BT228	9	0.00567258783970377	0.5350508004332594
UBE3D	BT228	10	-0.41691333835044536	0.7204148274702207
UBE3D	BT228	11	0.04226666606011947	0.32421887731307625
UBE3D	BT228	12	-0.3616655372441625	0.4982231566891268
UBE3D	BT228	13	-0.22617986740988263	0.455359002597143
UBE3D	BT228	14	0.0117643875205405	0.8821572263650147
UBE3D	BT228	15	0.2451075204840251	0.4171941702478639
UBE3D	BT228	16	0.12325004506313568	0.947385414969075
UBE3D	BT228	17	0.13170452520083534	0.4198607904849713
UBE3D	BT228	18	0.2968403898435452	0.3858261855879069
UBE3D	BT228	19	-0.03124926987739367	0.923587061050348
UBE3D	BT228	20	-0.05129197676334413	0.6016702321232678
UBE3D	BT228	21	-0.05807816579868294	0.00750384143868045
UBE3D	BT333	1	0.573191921231432	1.3318623433287166e-5
UBE3D	BT333	2	-0.16360510981995624	0.18940861521503036
UBE3D	BT333	3	0.811558001670759	2.5070225743075296e-7
UBE3D	BT333	4	0.02418506583986823	0.8937548803101745
UBE3D	BT333	5	0.43717189459745714	0.01724703468575744
UBE3D	BT333	6	0.04401680925877684	0.24665344943008016
UBE3D	BT333	7	0.32152634650569356	0.20736894331636377
UBE3D	BT333	8	-0.3360815146468852	0.4723877686103149
UBE3D	BT333	9	-0.18682611477116215	0.8808432878492616
UBE3D	BT333	10	0.7713552404815224	0.1833023239351652
UBE3D	BT333	11	0.5336319105616663	0.602566545489548
UBE3D	BT333	12	-0.2262418458944623	0.9042145854874758
UBE3D	BT333	13	0.4789023121959472	0.16058305868307968
UBE3D	BT333	14	0.23379484858744695	0.14478390134864302
UBE3D	BT333	15	0.5462858990702071	0.8844042257005585
UBE3D	BT333	16	0.5055159899710839	0.7621074749533067
UBE3D	BT333	17	0.3583121700127663	0.8944224924112825
UBE3D	BT333	18	0.26168956245551256	0.3501085104993053
UBE3D	BT333	19	0.4622241143099534	0.62291064591267
UBE3D	BT333	20	0.4845210161842692	0.6443886044864258
UBE3D	BT333	21	0.5101906508876296	0.09653728699584972
UBE3D	BT333	22	0.42862448948186455	0.5557692265475772
UBE3D	BT333	23	0.19858140134552332	0.9601358046589408
DKK3	BT112	1	0.0731577414381591	0.4945520205179022
DKK3	BT112	2	0.03242447405402404	0.11075325308171884
DKK3	BT112	3	-0.539492984479611	0.6224957712653758
DKK3	BT112	4	0.3091342536229532	0.323854673156174
DKK3	BT112	5	0.1179343055911848	0.8040202610815725
DKK3	BT112	6	-0.04965862040737386	0.05077814966500699
DKK3	BT112	7	-0.05655680189836608	0.7838071394691318
DKK3	BT112	8	0.10217215457365172	0.35049723282411877
DKK3	BT112	9	0.11085016043963376	0.9158742400748696
DKK3	BT112	10	0.2555777649566752	0.00961188939676322
DKK3	BT112	11	-0.10821395986355076	0.21425364612305675
DKK3	BT112	12	0.14483672287551888	0.02090967059700197
DKK3	BT112	13	-0.6089391585000741	0.5550468195394921
DKK3	BT112	14	-0.2294442643779024	0.20743454143222428
DKK3	BT112	15	-0.02613977541335378	6.220244730394613e-4
DKK3	BT112	16	0.20875978610519305	0.00119634367202452
DKK3	BT112	17	-0.3160361337052929	0.8428216671439125
DKK3	BT112	18	-0.15753328692245863	0.10313947382614748
DKK3	BT112	19	-0.21374759917411415	0.7303494319112748
DKK3	BT112	20	-0.46509985020201017	0.565697935215062
DKK3	BT112	21	0.09588750169628256	0.00255328073543671
DKK3	BT112	22	0.18126846391072232	0.430773162958216
DKK3	BT228	1	0.6739073123050928	1.7401940109024897e-5
DKK3	BT228	2	-1.246570433303338	0.00727497043843507
DKK3	BT228	3	0.31608833762028643	0.07817486214312665
DKK3	BT228	4	-0.2688439332988242	0.6042986289256966
DKK3	BT228	5	-0.5003688496991163	0.00134349617882124
DKK3	BT228	6	-0.35220371970968717	0.6572492101614246
DKK3	BT228	7	0.5157891472191992	0.19447322282145332
DKK3	BT228	8	0.8130483477226016	5.414460008061295e-7
DKK3	BT228	9	-1.103902801082252	0.01144278226552079
DKK3	BT228	10	-0.596044206174451	0.5791271762940403
DKK3	BT228	11	0.8917625020484553	0.0107955683240203
DKK3	BT228	12	0.8489860144211095	0.0058793930098285
DKK3	BT228	13	0.08926619666691817	0.12391369137219692
DKK3	BT228	14	-0.7814486783131896	0.795667106681862
DKK3	BT228	15	0.35826188097439426	0.9590992238254306
DKK3	BT228	16	-0.6098341549025947	0.988675076169979
DKK3	BT228	17	-0.6147098334526389	0.13774589035151702
DKK3	BT228	18	0.17076398799339626	0.9815522218108852
DKK3	BT228	19	-0.9712681634907616	0.903857557920506
DKK3	BT228	20	-1.0381631940915508	0.5342167771073832
DKK3	BT228	21	0.5691076848796348	0.4370261102496017
DKK3	BT333	1	-0.03270300818912149	0.9637089147750156
DKK3	BT333	2	-0.5065617470809606	0.04154960630752453
DKK3	BT333	3	-0.43682591202553206	0.4492860643472831
DKK3	BT333	4	2.32524224244284	3.9429349070183635e-17
DKK3	BT333	5	0.7605315355566634	0.00322433107509155
DKK3	BT333	6	2.220269478717513	1.2277462287315694e-15
DKK3	BT333	7	-2.114187867574267	0.0092870638757999
DKK3	BT333	8	-1.4663914628608694	0.915519750486779
DKK3	BT333	9	2.5406182253142573	1.84151796384176e-7
DKK3	BT333	10	-1.5727356133959154	0.2575667827399002
DKK3	BT333	11	-1.8599407700029429	1.7861832416425548e-6
DKK3	BT333	12	-1.3886961929506834	0.7645871288178996
DKK3	BT333	13	0.27606586979095993	0.3289017680256396
DKK3	BT333	14	1.4364163392687073	1.2288133626428522e-5
DKK3	BT333	15	-0.5704689050511543	0.6568766876467569
DKK3	BT333	16	-0.1797070855963115	0.7977781448948079
DKK3	BT333	17	0.4032395063420307	7.34546222991515e-6
DKK3	BT333	18	0.976783708966463	0.02576089610725438
DKK3	BT333	19	-0.6780687081368186	7.0045563013065e-4
DKK3	BT333	20	-0.46364067959868016	0.3237237292904206
DKK3	BT333	21	-0.5220464186003116	0.9367386819169894
DKK3	BT333	22	-0.05943723677605316	0.5232964458044372
DKK3	BT333	23	-1.353198636494919	2.077344668937407e-5
AP1S2	BT112	1	-0.071445981417175	1.0966945805361827e-6
AP1S2	BT112	2	-0.1631554970856558	0.02439190333658973
AP1S2	BT112	3	-0.8104251076185031	0.18096117192579572
AP1S2	BT112	4	-0.26276875600142413	0.6667613123762262
AP1S2	BT112	5	0.24528932145849228	2.2047830620668671e-4
AP1S2	BT112	6	0.2829175246976833	0.04823597440787015
AP1S2	BT112	7	-0.05215244072358028	0.1853463902231493
AP1S2	BT112	8	0.16273238680209032	0.12650304664464615
AP1S2	BT112	9	0.12177734418210057	0.05200554680747388
AP1S2	BT112	10	-0.36603161644433513	0.27900388767448897
AP1S2	BT112	11	-0.3415411497242026	0.8624441252747792
AP1S2	BT112	12	-0.48577140738722246	0.31466922424752103
AP1S2	BT112	13	-0.8874628311967221	0.8641844698063067
AP1S2	BT112	14	-0.9171489562268657	0.4771253318141232
AP1S2	BT112	15	-0.8265731437718644	0.926236878027648
AP1S2	BT112	16	-0.05969231785048995	0.5121224466529836
AP1S2	BT112	17	-0.2775261666020746	0.24925522489101723
AP1S2	BT112	18	-0.41142359235894965	1.587691547117131e-4
AP1S2	BT112	19	-0.48750276866233633	0.7660553378109791
AP1S2	BT112	20	-0.6400519940886383	0.3453282146291302
AP1S2	BT112	21	0.05764422254595693	0.6125746777352449
AP1S2	BT112	22	-0.01124302280670204	0.8883992195194461
AP1S2	BT228	1	0.6627529835247473	0.7337148300786335
AP1S2	BT228	2	-0.6179973489220099	0.23800882953712943
AP1S2	BT228	3	0.11930828253504328	0.7194724276981963
AP1S2	BT228	4	-0.5718185363195252	0.7801481308952285
AP1S2	BT228	5	-0.6766107932447811	0.00449446465196222
AP1S2	BT228	6	-0.720358861052124	0.08720004618741975
AP1S2	BT228	7	-0.5138798631298043	0.01321110341851411
AP1S2	BT228	8	-0.44201169326386414	5.872674944445498e-9
AP1S2	BT228	9	-0.6696709920579444	0.31158631501928946
AP1S2	BT228	10	-1.5581754756974924	0.03580319698420221
AP1S2	BT228	11	-0.27521978331972075	0.10435852423705166
AP1S2	BT228	12	0.03893156620243034	4.7288966170590966e-5
AP1S2	BT228	13	-0.4312360659050576	0.05783919260259806
AP1S2	BT228	14	0.7188549112481359	0.669565764542107
AP1S2	BT228	15	-0.4872224583886435	0.28342426365835743
AP1S2	BT228	16	-0.8077902237288301	0.9577560004187368
AP1S2	BT228	17	-0.7501581234325266	0.22078443332639217
AP1S2	BT228	18	-0.5182534476809411	0.04637394489844949
AP1S2	BT228	19	-0.8930283576039333	0.00634436335866254
AP1S2	BT228	20	-0.9140390673744112	0.07278595909394868
AP1S2	BT228	21	0.01746037721411712	0.9407746254725622
AP1S2	BT333	1	-0.07045588783952234	0.45433660533454345
AP1S2	BT333	2	-0.8249232673173074	0.6018147507783438
AP1S2	BT333	3	-0.13481630952235618	0.8189379214968521
AP1S2	BT333	4	0.23907817893066055	0.3673996230350441
AP1S2	BT333	5	0.17492831290570957	0.01637128949419885
AP1S2	BT333	6	0.26185013115158745	0.03243326967295355
AP1S2	BT333	7	-1.5660897777653997	0.2840561383163465
AP1S2	BT333	8	-0.539215209107339	0.10035337775336724
AP1S2	BT333	9	0.04556656049126468	0.03676798720621042
AP1S2	BT333	10	-0.7294857172471464	7.39431755025605e-4
AP1S2	BT333	11	-1.3995226548191622	0.6373390279798281
AP1S2	BT333	12	-1.3137108006937044	0.33445325893722117
AP1S2	BT333	13	0.08873404521536798	0.00597288677570613
AP1S2	BT333	14	0.3434068325978084	0.1061979796374218
AP1S2	BT333	15	0.6549018290765313	0.04970730685557763
AP1S2	BT333	16	0.6424500289396093	0.01694593047184273
AP1S2	BT333	17	0.35686139608784095	1.1867027186095625e-4
AP1S2	BT333	18	0.2938990604594359	0.4788174033527184
AP1S2	BT333	19	0.7335522350048529	0.5915499089030388
AP1S2	BT333	20	0.699573657732322	0.00127683515556929
AP1S2	BT333	21	0.7571626520016849	3.918747127216324e-4
AP1S2	BT333	22	0.4684385599992651	0.00967880636172727
AP1S2	BT333	23	-1.5238396745016238	0.09119428362162836
PRIM2	BT112	1	5.489385919575227	3.1907753189839287e-4
PRIM2	BT112	2	4.366714621709934	2.6444824712194755e-5
PRIM2	BT112	3	-2.320462718952696	0.7261633814987594
PRIM2	BT112	4	1.330479518786543	0.00848992196106911
PRIM2	BT112	5	-4.8940182843917945	0.11976293317653258
PRIM2	BT112	6	-4.954309404484948	0.24426389906675605
PRIM2	BT112	7	2.9108565228665695	0.5417202052431918
PRIM2	BT112	8	-1.013268323427349	0.10212749483681464
PRIM2	BT112	9	1.4139682805307143	0.5034332169081506
PRIM2	BT112	10	-1.4286532971237056	0.2734677861449793
PRIM2	BT112	11	-5.861870535929968	0.750350395096146
PRIM2	BT112	12	-0.3661366203749108	0.5614220060838957
PRIM2	BT112	13	-4.944224585918855	0.2622964545943749
PRIM2	BT112	14	0.37584943052336894	0.3203696640650842
PRIM2	BT112	15	-1.342855106237702	0.943142671564948
PRIM2	BT112	16	0.679325855320828	0.29905689656278045
PRIM2	BT112	17	-6.677907824907548	0.05808925646887486
PRIM2	BT112	18	-5.1765190484319	0.5776387344018112
PRIM2	BT112	19	-3.266664867642569	0.48004533187988824
PRIM2	BT112	20	-5.383931112706067	0.09578687343721104
PRIM2	BT112	21	4.839276096512251	0.07721905211376168
PRIM2	BT112	22	3.1715045274855336	0.17482417774408723
PRIM2	BT228	1	0.8788771813329915	3.104160961766695e-6
PRIM2	BT228	2	0.1671618988226759	0.6366625857160427
PRIM2	BT228	3	1.1346856743179443	3.7217058883702413e-8
PRIM2	BT228	4	0.0030494566095427	0.1951902587524065
PRIM2	BT228	5	-0.14693238520641866	0.3796183603648619
PRIM2	BT228	6	-0.27321229267148944	0.6122553608029938
PRIM2	BT228	7	0.03392281198225557	0.6480730995711053
PRIM2	BT228	8	0.00873293863209623	0.6006542286320751
PRIM2	BT228	9	0.00788192892560749	0.05788600552183579
PRIM2	BT228	10	-0.11482432609049814	0.8832361658360411
PRIM2	BT228	11	-0.05583827417275684	0.08273681836773988
PRIM2	BT228	12	0.19986864927028228	0.98598113182613
PRIM2	BT228	13	0.20210418525586615	0.2829264060737194
PRIM2	BT228	14	-0.15247900314237314	0.358839597273974
PRIM2	BT228	15	0.05418171297363493	0.02256028229681884
PRIM2	BT228	16	-0.02819615671723589	0.08496602644608235
PRIM2	BT228	17	-0.07290552093220555	0.3083582191914095
PRIM2	BT228	18	0.06930516523390809	0.2312259103918973
PRIM2	BT228	19	-0.2311241935942303	5.125977488217552e-4
PRIM2	BT228	20	-0.12592831783784025	0.2837664287705047
PRIM2	BT228	21	0.29716079307077925	0.7394628708356022
PRIM2	BT333	1	1.193604417576683	2.2231055961801296e-15
PRIM2	BT333	2	-0.05357554081855077	0.5161160689522367
PRIM2	BT333	3	1.4001111263734594	1.3818684375693969e-30
PRIM2	BT333	4	-0.2019616989147594	1.894784797551717e-4
PRIM2	BT333	5	0.13757456321187875	0.9094516308885208
PRIM2	BT333	6	-0.2550517085786111	0.07205082439237223
PRIM2	BT333	7	0.8021723843773116	0.9941427399275736
PRIM2	BT333	8	-0.06621017291899552	0.5143214073026217
PRIM2	BT333	9	-0.18993192624772184	0.01462196154180557
PRIM2	BT333	10	0.9154716458658478	0.7203987566592068
PRIM2	BT333	11	0.9770859330084608	0.5491633430484927
PRIM2	BT333	12	0.06880792819422328	0.4404973536514289
PRIM2	BT333	13	0.18983159455848064	0.34071271560100175
PRIM2	BT333	14	-0.3593939137087768	3.5081167735859513e-4
PRIM2	BT333	15	-0.1615602189639376	0.24807684874876232
PRIM2	BT333	16	-0.2239691730557888	0.00622871632142663
PRIM2	BT333	17	-0.5091494049606429	0.01519161630432609
PRIM2	BT333	18	-0.5018363996384331	0.17054006995601717
PRIM2	BT333	19	-0.31617192156575097	1.9634838679828506e-5
PRIM2	BT333	20	-0.48517629625497166	0.01179214837981334
PRIM2	BT333	21	-0.26257387641423957	0.1544264733673862
PRIM2	BT333	22	-0.5179184046437534	0.01393986323955167
PRIM2	BT333	23	0.6358572777756895	0.5964560793784769
DCAF6	BT112	1	-0.21264542485370996	0.28354821271817054
DCAF6	BT112	2	-0.21548569647222335	0.9617644200382608
DCAF6	BT112	3	0.2951445121392028	0.9815805070484586
DCAF6	BT112	4	0.14955547483926682	0.1228351640227586
DCAF6	BT112	5	0.07872077058853369	0.01358670229367603
DCAF6	BT112	6	0.16028136872234566	0.2009596675994136
DCAF6	BT112	7	0.08329307447217812	0.15416790068688344
DCAF6	BT112	8	-0.05653970587902061	0.1728816019507515
DCAF6	BT112	9	-0.13203175635554218	0.00565511167137247
DCAF6	BT112	10	0.07573970991044944	0.5136190717674295
DCAF6	BT112	11	0.0323093909615207	0.03303941359545246
DCAF6	BT112	12	-0.09323135962741264	0.37810762280717464
DCAF6	BT112	13	-6.159611151253e-4	0.00122226399633239
DCAF6	BT112	14	0.4149484624859526	0.6403909335975889
DCAF6	BT112	15	0.35567939980376373	0.40250748414622145
DCAF6	BT112	16	-0.15490594433326646	0.2841268231588874
DCAF6	BT112	17	0.15086075111264702	0.17963918312088217
DCAF6	BT112	18	0.03237832048041593	0.9874777895905524
DCAF6	BT112	19	-0.0285923583079011	0.2443000020744952
DCAF6	BT112	20	0.08618669158530458	4.562577034556424e-5
DCAF6	BT112	21	-0.170862976906625	0.01463683886887372
DCAF6	BT112	22	-0.1831265028240583	1.3054620943594926e-6
DCAF6	BT228	1	0.3741163827676951	0.5919308568437204
DCAF6	BT228	2	0.6039391060692357	0.8755607209552224
DCAF6	BT228	3	0.4370474446872683	3.043488462855634e-4
DCAF6	BT228	4	0.7705926150769569	0.00150742633905288
DCAF6	BT228	5	0.6471767707435245	0.4101952588794262
DCAF6	BT228	6	0.4803988176524841	0.9742376152321066
DCAF6	BT228	7	0.614923819124799	1.5355815554041958e-5
DCAF6	BT228	8	0.4105002739091928	0.01110872960554446
DCAF6	BT228	9	0.2766105185649849	0.18798569065814255
DCAF6	BT228	10	-0.09613717670056345	0.06499749982817875
DCAF6	BT228	11	0.36980208343562854	0.14425086206805404
DCAF6	BT228	12	-0.6883421232621587	0.8999943768204846
DCAF6	BT228	13	-0.595550657362351	0.670738484376233
DCAF6	BT228	14	-0.4928681937315258	0.45260786362060657
DCAF6	BT228	15	0.6499484402610002	7.673784224115209e-5
DCAF6	BT228	16	0.7455277234708281	0.01827566655554841
DCAF6	BT228	17	0.733407994071546	0.34417549796236374
DCAF6	BT228	18	0.705502803826587	0.1691994227127585
DCAF6	BT228	19	0.390708948859358	0.8771893281185276
DCAF6	BT228	20	0.3065777767176251	0.49607665566234127
DCAF6	BT228	21	-0.16845526244509487	0.00849904975803953
DCAF6	BT333	1	0.57091662676618	0.01348834276369351
DCAF6	BT333	2	-0.09721729648301464	0.7017690513512608
DCAF6	BT333	3	0.5194000020910325	0.01775016340017504
DCAF6	BT333	4	0.4015218734414226	0.04003697162648967
DCAF6	BT333	5	0.4768819570314458	0.1674248568307393
DCAF6	BT333	6	0.46307489905527527	0.14782373812683633
DCAF6	BT333	7	-0.5690749376992472	0.26176666538230847
DCAF6	BT333	8	-0.5781748739319796	0.3679749622958642
DCAF6	BT333	9	0.1115720408610884	0.4017460140857137
DCAF6	BT333	10	-0.22539206974307155	0.2090619876069223
DCAF6	BT333	11	-0.37493954983132466	0.10952306315283998
DCAF6	BT333	12	-0.24501667536189983	0.09643074547747583
DCAF6	BT333	13	0.4392583421073093	0.7812045793819699
DCAF6	BT333	14	0.6585886645966763	0.00941649431984895
DCAF6	BT333	15	0.4908909495711686	0.08443920452726678
DCAF6	BT333	16	0.6452875715918778	0.9738461895658496
DCAF6	BT333	17	0.7521662108165703	1.7829961338313425e-4
DCAF6	BT333	18	0.7127104225801179	0.10297311780658693
DCAF6	BT333	19	0.3891726928594834	0.6433574550984489
DCAF6	BT333	20	0.6562384413725088	0.2509656874550934
DCAF6	BT333	21	0.5535554821484874	0.00613160268587743
DCAF6	BT333	22	0.7389071910483311	0.1346545827125227
DCAF6	BT333	23	-0.3332614803736255	0.14386956440363644
OXR1	BT112	1	-0.968248729919897	0.3006245340414836
OXR1	BT112	2	-1.4390766923901763	0.4367581088495592
OXR1	BT112	3	-1.7076842401673753	0.00936404074823607
OXR1	BT112	4	-2.493466515946366	0.15321762747110387
OXR1	BT112	5	0.5133762065003241	1.1635554306279532e-6
OXR1	BT112	6	2.227210121897768	0.00371495613312274
OXR1	BT112	7	0.811631536251092	0.03096817724859698
OXR1	BT112	8	-0.1092729982059425	0.8677449674541614
OXR1	BT112	9	-0.6459680052911038	0.00869402965367772
OXR1	BT112	10	-2.3692427732545376	0.4700677152563306
OXR1	BT112	11	-1.6220864175982268	0.098283570644967
OXR1	BT112	12	-2.722089969878366	0.307326480736366
OXR1	BT112	13	-2.478951881913631	0.228819703491816
OXR1	BT112	14	-1.2003694111587082	0.9861224861365928
OXR1	BT112	15	-1.2691500294556366	0.7416490729652235
OXR1	BT112	16	-1.668649712766313	0.3608032942281081
OXR1	BT112	17	-0.8871739539350905	0.9267785204489828
OXR1	BT112	18	-1.9494255957387343	0.8205069736248949
OXR1	BT112	19	-2.3651261579670835	0.15392852246024075
OXR1	BT112	20	-2.1064370796884644	0.5095243896022478
OXR1	BT112	21	-1.0013304026858303	0.13754573171672899
OXR1	BT112	22	-1.4296201025738038	0.4553944683269501
OXR1	BT228	1	-1.1698053082344737	0.10165391854765372
OXR1	BT228	2	0.34483208551923444	0.9127145894689208
OXR1	BT228	3	-1.0293060237104703	0.29625620692096905
OXR1	BT228	4	-0.9724237382512346	0.9442469240140494
OXR1	BT228	5	0.4833972368349819	0.03441852939203354
OXR1	BT228	6	1.1656558156060917	0.13975332181695924
OXR1	BT228	7	-1.6026236216969525	5.4700119421656525e-9
OXR1	BT228	8	-1.547659954132668	5.867430801642415e-23
OXR1	BT228	9	2.3165236332835453	0.04460931570599575
OXR1	BT228	10	4.175304475546874	4.7920237298495e-19
OXR1	BT228	11	-1.3624980956762456	0.00420782433176294
OXR1	BT228	12	-1.1391266983740844	5.355205416086729e-5
OXR1	BT228	13	0.9200370317175416	0.5924433914621304
OXR1	BT228	14	0.9913049930466856	0.4479179851093278
OXR1	BT228	15	-1.8692967642310896	5.511793400796541e-6
OXR1	BT228	16	0.2637047514992738	0.3680822510329011
OXR1	BT228	17	0.3603836054472348	0.3343661272954831
OXR1	BT228	18	-1.851893480681994	2.0069087648334015e-4
OXR1	BT228	19	3.043096059944792	1.7948906111242785e-36
OXR1	BT228	20	3.2267242672691765	1.1024419193023963e-52
OXR1	BT228	21	1.8213297609069397	0.6437978536101739
OXR1	BT333	1	-0.464203614684664	0.9331885828793716
OXR1	BT333	2	1.138507346708309	8.693805437660464e-19
OXR1	BT333	3	-0.3063159676330204	0.06900839467817824
OXR1	BT333	4	-0.4578371886721744	0.9131732550545186
OXR1	BT333	5	0.34683867327352014	0.7041354342933508
OXR1	BT333	6	-0.2067107082920837	0.4635069222847316
OXR1	BT333	7	0.6309705276440013	0.01454658771930895
OXR1	BT333	8	-0.05143947577024207	0.18590663218090211
OXR1	BT333	9	-0.8833601229498681	0.6394675858453548
OXR1	BT333	10	0.08772607773273733	0.9502316524522872
OXR1	BT333	11	0.9666692114341712	0.06168776148366794
OXR1	BT333	12	1.537601215487813	0.4061606365862884
OXR1	BT333	13	0.7110292214256235	0.9022489626705484
OXR1	BT333	14	0.6753817308383158	0.22227052911800443
OXR1	BT333	15	0.7840947036907927	0.2148209984213297
OXR1	BT333	16	1.0010980350326888	0.02370484232466531
OXR1	BT333	17	1.6381159572484827	6.117809788494308e-4
OXR1	BT333	18	1.2213561304314895	1.9197919170231926e-6
OXR1	BT333	19	0.8572360520044385	8.852074821396156e-10
OXR1	BT333	20	1.4611561262136894	1.3285586507112517e-4
OXR1	BT333	21	0.8129870360928211	0.01273493053479286
OXR1	BT333	22	1.7533467877470197	6.801394524011713e-9
OXR1	BT333	23	1.14060288189323	0.46778480696229946
RHOB	BT112	1	0.1623748426039023	0.8531908712484858
RHOB	BT112	2	0.2364982773178906	0.7478658381992196
RHOB	BT112	3	0.10964702669737245	0.4909333008017409
RHOB	BT112	4	0.6965572207572865	0.09342505654949164
RHOB	BT112	5	0.24959516093258585	0.00257355018918873
RHOB	BT112	6	0.08245189434749656	0.784086093682109
RHOB	BT112	7	-0.2772370027040727	0.19599953073811197
RHOB	BT112	8	0.21432841449941395	0.7684068236127121
RHOB	BT112	9	0.23702896261152712	0.01872279388776524
RHOB	BT112	10	0.21635577393720468	0.5846481427456078
RHOB	BT112	11	-0.06831493251178793	0.9494176809627568
RHOB	BT112	12	0.18373450327766025	0.03963955358099236
RHOB	BT112	13	-0.08667638044201549	0.8386284174706322
RHOB	BT112	14	0.48557669663538905	0.6802244701625775
RHOB	BT112	15	0.6666302947490047	0.292279156717906
RHOB	BT112	16	0.2692205215135881	0.19509857834157332
RHOB	BT112	17	-0.26523765008570843	0.817220384327199
RHOB	BT112	18	-0.0470215585700023	0.921642860297998
RHOB	BT112	19	-0.02876944066485782	0.4739383657728984
RHOB	BT112	20	-0.23149098932754616	0.01191672629390247
RHOB	BT112	21	0.2617235132858062	0.12813016744290326
RHOB	BT112	22	0.2878575754046921	0.00679082646837034
RHOB	BT228	1	0.1651546152859816	0.9204172172936586
RHOB	BT228	2	-0.8763198407569202	0.2784566355862877
RHOB	BT228	3	-0.1734774532662701	0.8616871983203203
RHOB	BT228	4	-1.2115799249263923	0.4410508158594865
RHOB	BT228	5	-1.1599164809444085	0.7321719775055224
RHOB	BT228	6	-0.9314074491586536	0.33074776040969844
RHOB	BT228	7	-0.8884725757898927	1.7719155584318914e-5
RHOB	BT228	8	-0.5818886538492303	9.40717366531639e-10
RHOB	BT228	9	-0.3798069290441916	0.9451741803030324
RHOB	BT228	10	-0.0794396295578832	0.03517987532984903
RHOB	BT228	11	-0.4460081063389188	0.5508631080899341
RHOB	BT228	12	1.0696975788600385	0.00772209366669308
RHOB	BT228	13	0.8383384021424848	0.5707182659213237
RHOB	BT228	14	0.865851164955611	0.9852496465612812
RHOB	BT228	15	-0.9685007253087272	4.018111776820932e-4
RHOB	BT228	16	-1.3013496916040477	0.2651097989374753
RHOB	BT228	17	-1.2769258659414209	0.4635388082991358
RHOB	BT228	18	-1.0574533925358311	0.04112073897450386
RHOB	BT228	19	-0.7598863136574737	0.00278769537803112
RHOB	BT228	20	-0.4345985613044735	5.535975079327586e-4
RHOB	BT228	21	1.0067123547940529	0.903543174905682
RHOB	BT333	1	0.5032960305533265	0.6695040417468017
RHOB	BT333	2	0.3710553627431268	0.5925023532342437
RHOB	BT333	3	0.3002833211543209	4.653865022365176e-4
RHOB	BT333	4	-0.7982195398101373	2.6590210278384e-4
RHOB	BT333	5	-0.34206282984892306	0.380746856385292
RHOB	BT333	6	-0.7856804200574236	2.799717309867098e-7
RHOB	BT333	7	0.9551834524742014	0.32774780431321693
RHOB	BT333	8	0.5275328305870874	0.903780631125144
RHOB	BT333	9	-0.8648079184938171	0.01044928458506772
RHOB	BT333	10	0.7908839688040559	0.31154390745508476
RHOB	BT333	11	0.6322081477666682	0.7475741240810214
RHOB	BT333	12	0.5694615547812295	0.0875816575710391
RHOB	BT333	13	-0.25458983331661095	0.07596692553864562
RHOB	BT333	14	-0.59798381791413	0.3375918899060537
RHOB	BT333	15	0.11637949893825052	0.263542001483149
RHOB	BT333	16	-0.07908123601999363	0.5430960425319421
RHOB	BT333	17	-0.35119157015920793	0.3849121243584964
RHOB	BT333	18	-0.5075622994406594	0.19560406615348552
RHOB	BT333	19	0.1531988620081956	0.3128951632024396
RHOB	BT333	20	-0.01000671078757897	0.8000420397919336
RHOB	BT333	21	0.09164203498985808	0.7487667314088562
RHOB	BT333	22	-0.1931906434644287	0.6417996109773938
RHOB	BT333	23	0.39571594737703225	0.2918325375910582
ATXN1	BT112	1	1.0489903434429384	0.04397502046662611
ATXN1	BT112	2	1.4663557414698634	0.05906744007963372
ATXN1	BT112	3	0.7431254918684079	0.12029647707472726
ATXN1	BT112	4	-0.3753189001126586	0.8183582169448882
ATXN1	BT112	5	0.934225432335922	0.14639421741911376
ATXN1	BT112	6	0.2980857504287722	0.4282256281213038
ATXN1	BT112	7	-1.253345159975928	0.19815324496081832
ATXN1	BT112	8	1.7184655595337768	1.1196391413808264e-4
ATXN1	BT112	9	2.052823861440536	0.6193782101358686
ATXN1	BT112	10	0.04840775501722982	0.892452477673848
ATXN1	BT112	11	-0.12853324621228962	0.9533293697368528
ATXN1	BT112	12	-0.2471930386387609	0.5018577424213266
ATXN1	BT112	13	0.3994636346187615	0.24726642356936035
ATXN1	BT112	14	2.480448391563649	0.8718566465492266
ATXN1	BT112	15	2.9416257435048805	0.01414601000353654
ATXN1	BT112	16	1.73692949651722	0.5657186746896307
ATXN1	BT112	17	-0.4266831164869236	0.3572675490394032
ATXN1	BT112	18	0.13396431879337373	0.8441911387644115
ATXN1	BT112	19	0.5119902292884714	0.7166906533592305
ATXN1	BT112	20	-0.15630770711390812	0.7779806502178813
ATXN1	BT112	21	2.119783938492515	0.8988240996615258
ATXN1	BT112	22	1.996611793975939	0.22103434491300697
ATXN1	BT228	1	-0.6526423802304369	0.9602304943279844
ATXN1	BT228	2	0.8244904241272193	0.7637153333429034
ATXN1	BT228	3	-0.24225462486023183	0.06737173226355966
ATXN1	BT228	4	0.7425751902115636	0.49914212429005345
ATXN1	BT228	5	1.964236134234661	0.00828069718746227
ATXN1	BT228	6	2.3270699518877302	0.7419506844130438
ATXN1	BT228	7	-0.5108621053453795	1.347281255945383e-4
ATXN1	BT228	8	-0.8704991949130121	6.472366842649081e-10
ATXN1	BT228	9	2.007151201648602	0.00426158449861692
ATXN1	BT228	10	1.5775953368764086	9.479377343249901e-8
ATXN1	BT228	11	-0.8383583953795427	0.28292231016035924
ATXN1	BT228	12	-1.3106280846803826	0.23032718097790744
ATXN1	BT228	13	0.4875519382903139	0.20868114563372545
ATXN1	BT228	14	0.5658254505132277	0.5462414262277615
ATXN1	BT228	15	-0.5745108174100785	0.1576458894949817
ATXN1	BT228	16	1.6282206684864011	0.02019285310724989
ATXN1	BT228	17	1.764606065165517	0.5475846391378401
ATXN1	BT228	18	-0.3439093739176584	0.06581873444673388
ATXN1	BT228	19	2.6550960907995775	5.342836182567469e-49
ATXN1	BT228	20	2.1679640070305988	0.42508209005685926
ATXN1	BT228	21	0.5653652258200795	0.03571887636917358
ATXN1	BT333	1	-1.2506283947818135	0.8886693455108682
ATXN1	BT333	2	0.6478500415173494	0.08273230940745258
ATXN1	BT333	3	-1.367554646748072	6.696342226533725e-11
ATXN1	BT333	4	-2.080197804388729	0.06868098078673601
ATXN1	BT333	5	-1.1162253988129045	0.8102327264974393
ATXN1	BT333	6	-1.8666758575643876	1.509856711863755e-4
ATXN1	BT333	7	1.526232782039887	0.00189296778585411
ATXN1	BT333	8	1.2711572841667045	0.02178410983311353
ATXN1	BT333	9	-2.2082061732242777	0.7641419094805137
ATXN1	BT333	10	-0.2947653171963981	0.11851530023887603
ATXN1	BT333	11	1.051707936555077	0.606317193470359
ATXN1	BT333	12	1.806783238014107	0.08064420788133989
ATXN1	BT333	13	-0.7118441521971918	1.649096565254128e-4
ATXN1	BT333	14	-1.0647622666256336	0.5145290963723601
ATXN1	BT333	15	0.3934685512303042	0.05761893436122249
ATXN1	BT333	16	0.115275319103981	0.959174868459695
ATXN1	BT333	17	-0.00478594798746554	0.8453211749632731
ATXN1	BT333	18	-0.5068256961414416	0.4902222662954317
ATXN1	BT333	19	0.7056075639881865	5.345719728519753e-25
ATXN1	BT333	20	0.6139863288758056	0.01029944437118408
ATXN1	BT333	21	0.3941298343436129	0.9627512171173728
ATXN1	BT333	22	0.3815953860920861	0.46177919666529377
ATXN1	BT333	23	0.9353785543649424	0.25717077255807747
TRAPPC9	BT112	1	0.07479967612068271	9.404667007502932e-39
TRAPPC9	BT112	2	0.06502181561385531	5.447969778460926e-38
TRAPPC9	BT112	3	-0.21895887876210576	0.2541889950882449
TRAPPC9	BT112	4	0.03315329956604401	0.06060824864272553
TRAPPC9	BT112	5	-0.28561397801199273	0.8019070036241115
TRAPPC9	BT112	6	-0.1822312086791367	0.9258758347756118
TRAPPC9	BT112	7	0.2231089652064616	0.8642383733529151
TRAPPC9	BT112	8	-0.26016080369411104	0.5958970622169101
TRAPPC9	BT112	9	-0.2199985049282699	0.6757980521001407
TRAPPC9	BT112	10	0.13097286283112675	0.6104782442619621
TRAPPC9	BT112	11	-0.00792894962064898	0.2645789803188619
TRAPPC9	BT112	12	0.10373841112903329	0.903543174905682
TRAPPC9	BT112	13	0.07811607283571971	0.2154966029430523
TRAPPC9	BT112	14	0.20073300239971173	0.5591188205820937
TRAPPC9	BT112	15	0.2191898232765959	0.02312641962241418
TRAPPC9	BT112	16	-0.14072896365878113	0.6248254140887646
TRAPPC9	BT112	17	0.01454634904327609	0.08209870924265711
TRAPPC9	BT112	18	0.02428192701961153	0.24603573382573865
TRAPPC9	BT112	19	0.12123348315089152	0.6649429403475606
TRAPPC9	BT112	20	0.14090445874659327	0.8026056247006574
TRAPPC9	BT112	21	-0.097744902353375	0.04196640959793169
TRAPPC9	BT112	22	-0.11053253919855192	0.11294806520333536
TRAPPC9	BT228	1	1.49199601216849	2.0975266877810355e-27
TRAPPC9	BT228	2	0.1809787003915888	0.05448679643186956
TRAPPC9	BT228	3	1.9069797591399096	7.134811735506663e-16
TRAPPC9	BT228	4	0.0913252420882533	0.9336018817807143
TRAPPC9	BT228	5	-0.09890999296814304	0.8979315066535133
TRAPPC9	BT228	6	-0.20657274376778403	0.9223760777445714
TRAPPC9	BT228	7	0.2622019617016694	0.04786804216768653
TRAPPC9	BT228	8	0.32624553211816265	2.003558554943541e-4
TRAPPC9	BT228	9	-0.2158906751280528	0.16722537004460983
TRAPPC9	BT228	10	-0.6225619508237538	0.9353825312714128
TRAPPC9	BT228	11	0.29920181179565214	0.9260249156047012
TRAPPC9	BT228	12	0.06016892033562369	0.00116619059339167
TRAPPC9	BT228	13	-0.1405262766541314	0.42319198499835214
TRAPPC9	BT228	14	-0.34500185148408574	0.04369546861125794
TRAPPC9	BT228	15	0.23284196988565536	0.8111350288080037
TRAPPC9	BT228	16	-0.07884568734122319	0.828897667958142
TRAPPC9	BT228	17	-0.07335448210894265	0.4867681948020025
TRAPPC9	BT228	18	0.19470578337233277	0.9422050862607184
TRAPPC9	BT228	19	-0.2862844747222721	0.3652953843305291
TRAPPC9	BT228	20	-0.2424407240900674	0.26141910428269627
TRAPPC9	BT228	21	0.11657802281822909	0.9522281018203702
TRAPPC9	BT333	1	0.9670648122709944	1.976070005056034e-15
TRAPPC9	BT333	2	-0.4995095647734918	0.01334383429326501
TRAPPC9	BT333	3	1.118247247254362	5.170747658541254e-23
TRAPPC9	BT333	4	0.5947805245200901	1.6239249838439818e-4
TRAPPC9	BT333	5	0.04664761060120264	0.19426847453886653
TRAPPC9	BT333	6	0.4828133729554975	0.00221708568443037
TRAPPC9	BT333	7	-0.4203425956116723	0.02746804858277098
TRAPPC9	BT333	8	-0.26902243090786926	0.6834835011822888
TRAPPC9	BT333	9	0.8452913568980758	0.0267185716623979
TRAPPC9	BT333	10	0.5887182055321344	0.8079071357077265
TRAPPC9	BT333	11	-0.2920543527898296	0.23088510765554823
TRAPPC9	BT333	12	-0.97262000355062606	0.49339826338790854
TRAPPC9	BT333	13	-0.11889810630404347	0.830008784553482
TRAPPC9	BT333	14	0.04081848053610014	0.8193083268639018
TRAPPC9	BT333	15	-0.5493709654236578	0.8907651257451986
TRAPPC9	BT333	16	-0.5184459090112138	0.012744485373265
TRAPPC9	BT333	17	-0.4422914046573252	0.6028456027371046
TRAPPC9	BT333	18	-0.20915205982519977	0.1939097976388566
TRAPPC9	BT333	19	-0.692125946194019	0.10803343486048324
TRAPPC9	BT333	20	-0.7375391264288396	0.2895082868460167
TRAPPC9	BT333	21	-0.6307289196555097	0.7287811306893734
TRAPPC9	BT333	22	-0.6194737109035373	0.15950755834993038
TRAPPC9	BT333	23	-0.6176905790855752	0.00950609547482974
FKBP5	BT112	1	-0.11731508182190864	0.7978179632654029
FKBP5	BT112	2	-0.10237105063763786	0.951200918308728
FKBP5	BT112	3	0.8091556125527131	0.07396118420731942
FKBP5	BT112	4	0.5696838286120421	0.3010145254183712
FKBP5	BT112	5	0.20149393585794495	0.01316391926775947
FKBP5	BT112	6	0.28324112445423466	0.17856201613919517
FKBP5	BT112	7	-0.306741871400623	0.20429687931596513
FKBP5	BT112	8	-0.07479340133671285	0.2958624637572543
FKBP5	BT112	9	-0.20224871631007657	0.03199087036384468
FKBP5	BT112	10	-0.00399955987819367	0.8851445377176296
FKBP5	BT112	11	0.40639382815328107	0.1265855462018498
FKBP5	BT112	12	0.3880721136318608	0.06274410490536594
FKBP5	BT112	13	0.6419794231064527	0.2522104655899684
FKBP5	BT112	14	-0.20587855837193908	0.20913845442031212
FKBP5	BT112	15	-0.19335222947439715	0.5818616546537435
FKBP5	BT112	16	-0.13609380350719122	0.4967824325927698
FKBP5	BT112	17	0.4147545321795946	0.9748598444211106
FKBP5	BT112	18	0.3270966068054062	0.8704245518158653
FKBP5	BT112	19	0.24774495933024113	0.13648752330554853
FKBP5	BT112	20	0.3952311961548096	0.9834853585801128
FKBP5	BT112	21	-0.2976097921228398	0.9829440693414072
FKBP5	BT112	22	-0.2323954405240789	0.17609995994037564
FKBP5	BT228	1	0.6654268865235363	1.2915926707951491e-8
FKBP5	BT228	2	0.8170609005965818	0.0113066047384785
FKBP5	BT228	3	0.777107826869356	0.36089908555071215
FKBP5	BT228	4	-0.1543202768537691	0.13552119464421986
FKBP5	BT228	5	-0.11709574494465096	0.6803995169725343
FKBP5	BT228	6	-0.12417862033938974	0.5326465645917267
FKBP5	BT228	7	-0.27945948619985195	0.00664008670839154
FKBP5	BT228	8	-0.33093943024980926	0.07997820109357615
FKBP5	BT228	9	0.16537447869978855	0.7795712278758946
FKBP5	BT228	10	-0.11163105880815596	0.39450055094902753
FKBP5	BT228	11	-0.3204944207430732	0.02003491504111316
FKBP5	BT228	12	0.10791519137942808	0.9678570067861796
FKBP5	BT228	13	0.12445477115788624	0.2248829040430246
FKBP5	BT228	14	0.2756496920409088	0.4042809829199408
FKBP5	BT228	15	-0.249700173680592	0.01926952606479508
FKBP5	BT228	16	-0.12934494580448538	0.5247534638889728
FKBP5	BT228	17	-0.1226004921268547	0.17920677228958223
FKBP5	BT228	18	-0.2280920756846264	0.4383099927534922
FKBP5	BT228	19	0.05126725819077617	0.46979417205263857
FKBP5	BT228	20	0.13468690744352824	0.5947033891139518
FKBP5	BT228	21	0.23377993477783385	0.24753369005117956
FKBP5	BT333	1	0.507175234260929	0.1755460903635974
FKBP5	BT333	2	-0.8264876158824495	0.1331741887181269
FKBP5	BT333	3	0.4779090700103477	7.442127006053117e-4
FKBP5	BT333	4	-0.4470747834371427	0.00106277643174016
FKBP5	BT333	5	-0.4247813107152061	0.11228988712911528
FKBP5	BT333	6	-0.4632206638084883	0.04248206788871558
FKBP5	BT333	7	-0.14628952564122705	0.7373710280148261
FKBP5	BT333	8	0.44463162484787394	0.6616709377585607
FKBP5	BT333	9	-0.3381634545680432	0.03032143784320271
FKBP5	BT333	10	0.5294420826476922	0.9090582161392442
FKBP5	BT333	11	-0.3348101555297645	0.7715877169973965
FKBP5	BT333	12	-0.8324980936523676	0.6964427982064153
FKBP5	BT333	13	-0.43701891509956664	0.32088212288233287
FKBP5	BT333	14	-0.49895575291785976	0.00523166393386961
FKBP5	BT333	15	-0.24408268588036416	0.01420690903197073
FKBP5	BT333	16	-0.3099982005101442	0.00385874089156083
FKBP5	BT333	17	-0.5039492461493335	0.04088210126209534
FKBP5	BT333	18	-0.5272506044483187	0.3015703873491734
FKBP5	BT333	19	-0.29106256894359883	0.00428336186746279
FKBP5	BT333	20	-0.315139372800311	0.1852956945900458
FKBP5	BT333	21	-0.22446087786079164	0.01104747757199152
FKBP5	BT333	22	-0.4441223610159796	0.03449770040268803
FKBP5	BT333	23	-0.8208121635575233	0.06201466075315886
TGFB1	BT112	1	0.14206194516977255	0.5124828709185214
TGFB1	BT112	2	-0.1870137308207035	0.1628645331165658
TGFB1	BT112	3	-0.464543176749933	0.748435864194145
TGFB1	BT112	4	0.44106867290557383	0.9165612264338222
TGFB1	BT112	5	-1.046112624093542	0.3339633166197424
TGFB1	BT112	6	-0.8148610219354961	0.46000778499453865
TGFB1	BT112	7	0.8826553235373216	0.6018226071970862
TGFB1	BT112	8	-0.9136381392131492	0.6505362100743012
TGFB1	BT112	9	-0.7460302386470183	0.45781935146511976
TGFB1	BT112	10	-0.22523304926458412	0.40545663968799783
TGFB1	BT112	11	-0.8384084522730829	0.7556515688096405
TGFB1	BT112	12	0.07015318893635576	0.8559730234918533
TGFB1	BT112	13	-0.4157496754586394	0.2034355317391872
TGFB1	BT112	14	-0.8881731543375743	0.7773006490200083
TGFB1	BT112	15	-0.7739922835711158	0.471018687912878
TGFB1	BT112	16	-0.716017716442214	0.9376690152801848
TGFB1	BT112	17	-0.961377730351324	0.8020053252544187
TGFB1	BT112	18	-0.7740229452107513	0.9287258763002364
TGFB1	BT112	19	-0.6632951365363817	0.4876243894500013
TGFB1	BT112	20	-0.6592954641930663	0.00758675532005896
TGFB1	BT112	21	-0.4180746624384679	0.7587614989330996
TGFB1	BT112	22	-0.5505245962657108	0.8603018671284414
TGFB1	BT228	1	0.560767868298831	0.9671314709562066
TGFB1	BT228	2	-0.02350241717114251	0.18416749209033328
TGFB1	BT228	3	0.6600474139360238	1.7503370634359185e-13
TGFB1	BT228	4	-0.10230256369093674	0.999360894472114
TGFB1	BT228	5	0.09385369963169472	0.5193768628644888
TGFB1	BT228	6	0.19620194701174484	0.9349638180497732
TGFB1	BT228	7	-0.21386132966551616	0.07027367999053635
TGFB1	BT228	8	-0.19419781323307772	0.02739355175066577
TGFB1	BT228	9	0.00286031162177106	0.6739708418887823
TGFB1	BT228	10	0.5724951739102206	0.8537040676095344
TGFB1	BT228	11	-0.15665257230147606	0.4240858493040131
TGFB1	BT228	12	0.4315058138153709	0.6692592174351639
TGFB1	BT228	13	0.3682428229698584	0.35506077029860217
TGFB1	BT228	14	0.00502212695853235	0.6472503138949386
TGFB1	BT228	15	-0.25546403593767275	0.10188292650169078
TGFB1	BT228	16	-0.01804337733625979	0.22862512899040227
TGFB1	BT228	17	0.01944767275333805	0.25378362482555133
TGFB1	BT228	18	-0.2438782571697552	0.5152797779906447
TGFB1	BT228	19	0.12346388048341891	0.03316950162325206
TGFB1	BT228	20	0.02891573345404879	0.49397003377897
TGFB1	BT228	21	0.45347914698594777	0.4573926406228307
TGFB1	BT333	1	0.5495283090797634	0.965672816614018
TGFB1	BT333	2	-0.14596054083843296	0.3880236460289436
TGFB1	BT333	3	0.4889673904287639	7.008814054538501e-9
TGFB1	BT333	4	-0.9726678169058872	2.5666825790504056e-6
TGFB1	BT333	5	-0.6412991278045034	0.01205300490134923
TGFB1	BT333	6	-0.8827377299013791	4.7191739120925765e-9
TGFB1	BT333	7	0.44810420468439893	0.8467718527057595
TGFB1	BT333	8	0.6276679478532365	0.6918122593329994
TGFB1	BT333	9	-1.0967555710082224	0.01647088376373594
TGFB1	BT333	10	0.6378551274007588	0.7867694004690764
TGFB1	BT333	11	0.0930441056763614	0.18551382897395455
TGFB1	BT333	12	0.02807792332385449	0.16937633497384785
TGFB1	BT333	13	-0.5286135229621325	2.0606872355767808e-5
TGFB1	BT333	14	-0.64931676862115	1.3166575540983787e-4
TGFB1	BT333	15	0.00738422959012037	0.988638598510087
TGFB1	BT333	16	-0.1446616713841962	0.09023499444000042
TGFB1	BT333	17	-0.3914127990596231	0.34117403405064956
TGFB1	BT333	18	-0.5420504257849809	0.07356495917030108
TGFB1	BT333	19	0.03432932628861539	0.959414191774533
TGFB1	BT333	20	-0.05433468817253423	0.9139952528044304
TGFB1	BT333	21	0.03150667387735385	0.8193718513709747
TGFB1	BT333	22	-0.24521523382988356	0.582495828476531
TGFB1	BT333	23	-0.20503867969659784	0.2560682122181741
TXN	BT112	1	-0.9334965433673368	0.9961222584850388
TXN	BT112	2	-0.7501766678694604	0.35834555697918336
TXN	BT112	3	0.08353090061852245	0.07222662336454576
TXN	BT112	4	-1.8856655296437217	0.06724865757460374
TXN	BT112	5	0.6396660582904315	0.642798204634509
TXN	BT112	6	1.629284572492219	0.01398889562411034
TXN	BT112	7	-0.21388206028543855	0.9996947468562076
TXN	BT112	8	0.5419160196879783	0.01298321262571061
TXN	BT112	9	0.25505515817368585	0.21289360487870343
TXN	BT112	10	-1.6411650364215775	0.20626005546490864
TXN	BT112	11	-0.41317570403371784	0.1066442911516656
TXN	BT112	12	-1.348069845465836	0.5235804442250804
TXN	BT112	13	-0.24059107574303712	0.7575250424894341
TXN	BT112	14	-1.9236922517340345	1.4107597317598904e-4
TXN	BT112	15	-1.6971059623793248	0.2483971584963968
TXN	BT112	16	-0.5820779930121953	0.00295126320512314
TXN	BT112	17	-0.1829839069549323	0.01001842393303224
TXN	BT112	18	-0.6687140135106582	4.1791871662662624e-8
TXN	BT112	19	-0.93111747258073	3.644214232154139e-10
TXN	BT112	20	-0.6110798991906223	0.5802059610956616
TXN	BT112	21	-0.34106574840199766	0.06659442171356975
TXN	BT112	22	-0.5312035566104673	0.2169350290183717
TXN	BT228	1	0.2576033974555469	0.2301738639886736
TXN	BT228	2	1.2920249026970134	0.02376945147680217
TXN	BT228	3	0.1647881378011214	0.9369977278473056
TXN	BT228	4	0.9247822748598468	0.8765261532136776
TXN	BT228	5	1.2979176573863171	0.9908364027682084
TXN	BT228	6	1.4286914210974435	0.31508632978764023
TXN	BT228	7	0.25330315286582195	0.08074496214594076
TXN	BT228	8	-0.0365522815388009	1.0600551986455826e-6
TXN	BT228	9	0.8903680452594571	0.1824686707572064
TXN	BT228	10	-0.6416744692587361	0.7449019953695679
TXN	BT228	11	0.08631578543347859	0.0823147560229636
TXN	BT228	12	-1.0864010902124144	0.00566744336735019
TXN	BT228	13	-0.8490116592230831	2.2406106914932772e-8
TXN	BT228	14	-0.04757111633828321	3.2878711950627004e-4
TXN	BT228	15	0.3477395264350423	0.21333544412166688
TXN	BT228	16	1.091221019078478	0.73426280253418
TXN	BT228	17	1.1439427621613514	0.04285395902917952
TXN	BT228	18	0.4968213670969855	0.4622073496739976
TXN	BT228	19	1.2622538569652828	0.00270868778748815
TXN	BT228	20	0.8819951373427072	0.9040701218627604
TXN	BT228	21	-0.417751657293307	0.9609997241547223
TXN	BT333	1	-0.13747222172580237	0.11394225271564191
TXN	BT333	2	-0.20704338156501	0.3605655363192893
TXN	BT333	3	-0.08041206115084665	0.4595489845585157
TXN	BT333	4	-1.0307898343811397	5.637216837995614e-16
TXN	BT333	5	-0.00976849115512425	1.9037775395635637e-6
TXN	BT333	6	-0.9247643157490818	4.817952546469068e-14
TXN	BT333	7	0.8319522757717394	0.12737983790482793
TXN	BT333	8	0.20626782166005447	0.00739208955213223
TXN	BT333	9	-1.3980785607186152	2.6001053136075326e-10
TXN	BT333	10	0.9775775030908668	0.6450076842540894
TXN	BT333	11	0.8776632851442866	0.763297726446847
TXN	BT333	12	-0.06670901031999989	0.703976342073755
TXN	BT333	13	0.2747970827629876	0.06551105031295118
TXN	BT333	14	-0.48838384079177727	0.00148424200268907
TXN	BT333	15	0.9340903868666696	0.00109757552019267
TXN	BT333	16	0.5991449715407835	0.13415022944891333
TXN	BT333	17	-0.18457605708861943	0.01088438851480564
TXN	BT333	18	-0.44738553400224373	0.12565697760261255
TXN	BT333	19	0.9984187519007616	6.35948958063533e-6
TXN	BT333	20	0.5123460701560602	0.8208462388592279
TXN	BT333	21	0.89842044412086	0.06209951979825578
TXN	BT333	22	0.1004405006874456	0.01823610629995891
TXN	BT333	23	0.270300658599967	0.567597404786166
DLEU1	BT112	1	0.09587956979076828	1.0174895346205774e-14
DLEU1	BT112	2	0.24673068066721293	4.0530582763632705e-6
DLEU1	BT112	3	0.11254147200045234	0.6469810182107344
DLEU1	BT112	4	-0.3129297406763039	0.8534846323724572
DLEU1	BT112	5	0.37793318259759384	0.8060142103658356
DLEU1	BT112	6	0.3977116926070203	0.9146625220649904
DLEU1	BT112	7	-0.3104190597360945	0.7715177812285625
DLEU1	BT112	8	0.4106092604041599	0.3891035233854827
DLEU1	BT112	9	0.38758581519748886	0.6129654871572016
DLEU1	BT112	10	-0.3541892834088853	0.4518308445239378
DLEU1	BT112	11	0.1332721338140473	0.1140101116764046
DLEU1	BT112	12	-0.2024604525982948	0.5838704912758674
DLEU1	BT112	13	0.25015651469233147	0.8143105407219947
DLEU1	BT112	14	-0.5986518535834146	0.6249687704712255
DLEU1	BT112	15	-0.509854864723633	0.860854268417847
DLEU1	BT112	16	0.2506987711489241	0.09121570115068547
DLEU1	BT112	17	0.09284589367022428	0.22656157015728776
DLEU1	BT112	18	0.12803869679672403	0.5314745799292562
DLEU1	BT112	19	0.13643680636321345	0.85109079412514
DLEU1	BT112	20	0.07415046877203685	0.46207938182897385
DLEU1	BT112	21	0.2732092037499299	0.20058411103130128
DLEU1	BT112	22	0.2577253562080894	0.20375411651088896
DLEU1	BT228	1	0.4000072931829235	1.3999770651013308e-7
DLEU1	BT228	2	0.23430258025622153	0.7497754025956236
DLEU1	BT228	3	0.6035658749055965	6.546936513689969e-6
DLEU1	BT228	4	0.45913410574277497	0.21308571836696297
DLEU1	BT228	5	0.4420698142898152	0.8016538144707361
DLEU1	BT228	6	0.42312697981601066	0.06623844511113071
DLEU1	BT228	7	0.217980864565227	0.24086483952919985
DLEU1	BT228	8	0.08374987326947414	0.810206255875163
DLEU1	BT228	9	0.16617580022288042	0.4963816036284503
DLEU1	BT228	10	-0.15595701892120176	0.3792909836081641
DLEU1	BT228	11	0.03469465374032349	0.07480516304587276
DLEU1	BT228	12	-0.3145974839043089	0.786011861707435
DLEU1	BT228	13	-0.0796200230082445	0.6812912435665768
DLEU1	BT228	14	-0.17684108495177386	0.9482339390013498
DLEU1	BT228	15	0.29749333451035936	0.7419096987539399
DLEU1	BT228	16	0.38315636728349994	0.9661487921229388
DLEU1	BT228	17	0.4040542261932055	0.5106224386743571
DLEU1	BT228	18	0.3938062331950371	0.5353362231459001
DLEU1	BT228	19	0.26389124432288324	0.9004961924028896
DLEU1	BT228	20	0.19773845141013377	0.6375472800872856
DLEU1	BT228	21	-0.01998389819974291	0.954186822441031
DLEU1	BT333	1	0.557465644370624	0.0372460807994306
DLEU1	BT333	2	-0.5020659933963616	0.25559852279068873
DLEU1	BT333	3	0.6914658931342307	2.7939939863535258e-8
DLEU1	BT333	4	-0.19140395804599253	0.9288448712321706
DLEU1	BT333	5	-0.0631033240077943	0.7489880193813983
DLEU1	BT333	6	-0.16721862421288722	0.3984185539639043
DLEU1	BT333	7	0.32383629569866107	0.9768145454103148
DLEU1	BT333	8	0.07007949931900338	0.9463258850361712
DLEU1	BT333	9	-0.2294641854866252	0.4911913509006137
DLEU1	BT333	10	0.6986780758110583	0.7681432537338009
DLEU1	BT333	11	0.3649731362759237	0.5326159953685928
DLEU1	BT333	12	-0.6370998369191626	0.25155689012691335
DLEU1	BT333	13	-0.03883700532799061	0.6233058954066301
DLEU1	BT333	14	-0.15252741128430267	0.03815315458857977
DLEU1	BT333	15	-0.01200296489595883	0.79022061109494
DLEU1	BT333	16	-0.10491571221968088	0.24441961243677932
DLEU1	BT333	17	-0.15304586082544017	0.06170357615413392
DLEU1	BT333	18	-0.14672409385304158	0.6153770813209426
DLEU1	BT333	19	-0.04802335722010324	0.2079593464488812
DLEU1	BT333	20	-0.11099855591719554	0.9737583655333676
DLEU1	BT333	21	-0.06022549110547262	0.8265075531240275
DLEU1	BT333	22	-0.14857896987579555	0.6084888264097331
DLEU1	BT333	23	-0.1150585878660773	0.01840367238476109
TANC1	BT112	1	0.0972042630449924	0.0232498580109139
TANC1	BT112	2	0.20177347050673655	0.00994336556190286
TANC1	BT112	3	-0.10217633432366782	9.463442018073288e-4
TANC1	BT112	4	0.16639244121047564	0.8915449310736795
TANC1	BT112	5	-0.2251210683100551	2.526541235421265e-7
TANC1	BT112	6	-0.4261823688095203	1.5941596754490188e-10
TANC1	BT112	7	0.1110823246187414	0.00996007034131392
TANC1	BT112	8	-0.09826481141032012	0.11778899829129968
TANC1	BT112	9	0.00577543334704729	4.874099964604625e-4
TANC1	BT112	10	0.22440623568136456	0.06795008548931936
TANC1	BT112	11	-0.00723077105353024	6.932842370972901e-4
TANC1	BT112	12	0.09815855967032658	0.01162689454445824
TANC1	BT112	13	0.10023930760290369	0.7184347656048796
TANC1	BT112	14	0.6556937344776476	0.7501663107294513
TANC1	BT112	15	0.6535013453770484	0.22399629751219036
TANC1	BT112	16	0.1686022980558857	0.06483864280854698
TANC1	BT112	17	-0.10074245385966762	0.1509963315943338
TANC1	BT112	18	0.08228946756127012	0.5050346650598903
TANC1	BT112	19	0.22227987215232323	0.9713917177680208
TANC1	BT112	20	0.05701395233391834	9.64619750916101e-4
TANC1	BT112	21	0.12675392038815805	0.00888973281322815
TANC1	BT112	22	0.1761742062440327	0.45906470894801993
TANC1	BT228	1	-0.3514055387032804	0.09061169501184133
TANC1	BT228	2	-0.5082779674971406	0.6033351224270367
TANC1	BT228	3	-0.7529080096700074	0.02111171056838582
TANC1	BT228	4	-1.763305718520826	2.4374444128886422e-5
TANC1	BT228	5	-1.4866125935436991	0.373867388867164
TANC1	BT228	6	-1.112246149502555	0.34057662733408484
TANC1	BT228	7	-1.4365249249953802	3.435420062887455e-7
TANC1	BT228	8	-1.0845069529094271	3.2068244383246112e-9
TANC1	BT228	9	-0.05174086201676043	0.10010693103340008
TANC1	BT228	10	-0.8476472585884887	0.4969454006052259
TANC1	BT228	11	-0.8016309112881923	2.4625815921099005e-4
TANC1	BT228	12	-0.2546954813452081	0.02024375286176346
TANC1	BT228	13	0.5176430305735833	0.6016794302799008
TANC1	BT228	14	1.214163056266972	0.965094762519235
TANC1	BT228	15	-1.5935024928769852	8.909381624119144e-8
TANC1	BT228	16	-1.6082119100091934	0.10431518614179146
TANC1	BT228	17	-1.611573057004333	0.02913909857884535
TANC1	BT228	18	-1.7331767536243174	3.718070290442413e-5
TANC1	BT228	19	-0.5837422783334707	0.00135583670168845
TANC1	BT228	20	-0.1374689230331999	0.00174935921106773
TANC1	BT228	21	1.3865449901351523	0.4063873346097542
TANC1	BT333	1	-0.13801339322187062	0.3022830161686805
TANC1	BT333	2	-0.6661400033854715	0.10664407417175936
TANC1	BT333	3	-0.0519995156690483	0.3092684513547503
TANC1	BT333	4	-0.9234040872746896	0.10441934938908382
TANC1	BT333	5	-0.5974491966079137	0.8389533496517039
TANC1	BT333	6	-1.1317696559932466	0.40857763969452177
TANC1	BT333	7	0.3047950411915485	0.7682554362414501
TANC1	BT333	8	0.7232455548105119	0.14175720618262802
TANC1	BT333	9	-0.5574542180753865	0.47689903116794946
TANC1	BT333	10	0.601721881373907	0.02173936151445844
TANC1	BT333	11	0.193059843427958	0.9889306454587748
TANC1	BT333	12	-0.5530222089511012	0.4418612652940177
TANC1	BT333	13	-0.5661696182692899	0.10273382901995803
TANC1	BT333	14	-1.2165298664485515	0.04952484572799413
TANC1	BT333	15	-0.1680174374855848	0.5537348530137801
TANC1	BT333	16	-0.447742041098856	0.14808231813076947
TANC1	BT333	17	-1.088824634157139	0.00557756275956527
TANC1	BT333	18	-1.2475874334411707	0.10671980221906444
TANC1	BT333	19	-0.23399638609453868	0.3515059673503698
TANC1	BT333	20	-0.6066258059531732	0.0993505675432765
TANC1	BT333	21	-0.24419462512788448	0.73999652243212
TANC1	BT333	22	-0.8896004661830731	0.6025972579030203
TANC1	BT333	23	0.03455636163784206	0.070130501138463
DNM3	BT112	1	0.12306715596672324	2.864654021931627e-5
DNM3	BT112	2	-0.2083764753948584	0.00933819749695691
DNM3	BT112	3	-1.021390373838502	0.7294462336331552
DNM3	BT112	4	-1.7512123730543006	0.08824399405103463
DNM3	BT112	5	-1.8056326806286171	0.12124647729843284
DNM3	BT112	6	0.1011402396310602	0.0846355369909924
DNM3	BT112	7	1.2814482458431955	0.2680133174131924
DNM3	BT112	8	-0.5537632449835587	0.9623489559216064
DNM3	BT112	9	-0.03140495863468944	0.5903654128586907
DNM3	BT112	10	-2.964932899894934	0.5056468119987764
DNM3	BT112	11	-3.452492080231139	0.1686096921354613
DNM3	BT112	12	-1.928273385434406	0.12799181401420334
DNM3	BT112	13	-1.864282707614345	0.3829481302130701
DNM3	BT112	14	-1.8824001015876537	0.04746744117725196
DNM3	BT112	15	-2.366130065766491	0.4891130069951589
DNM3	BT112	16	-1.6040677263007497	0.2207334170721897
DNM3	BT112	17	-3.783569118539568	0.540182904315791
DNM3	BT112	18	-3.3962129629426867	0.16480552897020603
DNM3	BT112	19	-2.90973097308657	0.33753641856054495
DNM3	BT112	20	-2.996594024120698	1.9219054064434178e-13
DNM3	BT112	21	0.4148276325817275	0.3935998061872102
DNM3	BT112	22	-0.5848002094825915	0.916800423693968
DNM3	BT228	1	1.732854403310933	1.0228142472092442e-34
DNM3	BT228	2	1.8243525202723216	0.06529086471460549
DNM3	BT228	3	1.4816164149291933	1.2526405411704316e-7
DNM3	BT228	4	-0.17133593408224024	0.30758914092246237
DNM3	BT228	5	-0.5000697871421097	0.8529579578110176
DNM3	BT228	6	-0.9842410268553364	0.05655281553631711
DNM3	BT228	7	-0.23104247180233348	0.3396535962283231
DNM3	BT228	8	-0.24773712202678977	0.1468306235545716
DNM3	BT228	9	1.142333500831466	0.16749436951712707
DNM3	BT228	10	0.22780470370639347	0.00452470816301924
DNM3	BT228	11	-0.23744222914041851	0.7875114267973055
DNM3	BT228	12	-0.7917231291048555	0.3015229668325007
DNM3	BT228	13	0.2510209997699726	0.9835142098162968
DNM3	BT228	14	0.15030526022602203	0.4927508096406906
DNM3	BT228	15	-0.25586741773187804	0.8100555907630664
DNM3	BT228	16	0.11860570571029762	0.24460438824171457
DNM3	BT228	17	-0.0942477329681584	0.795132943126531
DNM3	BT228	18	-0.17553044042859295	0.14677370629417555
DNM3	BT228	19	-0.3657046107250815	0.00627069091676086
DNM3	BT228	20	0.45550586158981565	0.6392247996577838
DNM3	BT228	21	1.379929306688091	1.3668588717706032e-6
DNM3	BT333	1	0.4176302035352265	1.4453578505240283e-4
DNM3	BT333	2	-0.4744044947296152	2.795807661905945e-6
DNM3	BT333	3	0.37126478966348625	0.3298762818615268
DNM3	BT333	4	-1.501072701320023	0.15838176849973307
DNM3	BT333	5	-0.7059119706745082	0.1466470626290645
DNM3	BT333	6	-1.346343078642067	0.6310249898128322
DNM3	BT333	7	0.7640435744866081	2.0090907651834676e-5
DNM3	BT333	8	0.9311578272864318	0.00123577350287191
DNM3	BT333	9	-1.729256802017722	0.01802127098877977
DNM3	BT333	10	1.0713351662607045	0.9404544308907888
DNM3	BT333	11	0.453361125796907	0.617723961084603
DNM3	BT333	12	0.11817868875002248	0.0396098931827764
DNM3	BT333	13	-0.5221439814203366	0.00415824541478616
DNM3	BT333	14	-0.8788929417632395	0.2911222780785567
DNM3	BT333	15	-0.3442190409065528	0.1515951289009474
DNM3	BT333	16	-0.37210795410975694	0.4977367672012959
DNM3	BT333	17	-0.4750315438015945	0.5789322315560338
DNM3	BT333	18	-0.6448389522623119	0.8004460340139413
DNM3	BT333	19	-0.5646780203225724	8.93514257997354e-6
DNM3	BT333	20	-0.4546328070823461	0.14518855593034416
DNM3	BT333	21	-0.3928661820728795	0.7173843362606516
DNM3	BT333	22	-0.4239945973655216	0.3963444045720104
DNM3	BT333	23	-0.210389725251876	7.37316262006356e-4
SERTAD2	BT112	1	-0.5722142486597632	5.579489649727601e-107
SERTAD2	BT112	2	-0.5246973162699582	1.5283085174801532e-87
SERTAD2	BT112	3	-0.06782382903900397	0.068856748642201
SERTAD2	BT112	4	-0.03903916240519482	0.47114152200261744
SERTAD2	BT112	5	-0.2155236100822881	1.060737890421659e-4
SERTAD2	BT112	6	-0.14638195344899949	4.803235542018709e-7
SERTAD2	BT112	7	0.22448510793312765	0.882544710144964
SERTAD2	BT112	8	-0.2438233002856063	0.663117804728356
SERTAD2	BT112	9	-0.2360416513547535	0.06880304770612972
SERTAD2	BT112	10	0.29848294264668007	0.6276766197723169
SERTAD2	BT112	11	-0.1506534871962664	0.5074508342310043
SERTAD2	BT112	12	-0.10589609595835746	0.08228493404029356
SERTAD2	BT112	13	0.26568446098510706	0.967571959195976
SERTAD2	BT112	14	1.3468662660061943	0.2191601133978762
SERTAD2	BT112	15	1.2482480901015982	1.1456220919025732e-6
SERTAD2	BT112	16	-0.2485033047999425	0.9152283319620892
SERTAD2	BT112	17	-0.2654688592699262	0.7367714098651819
SERTAD2	BT112	18	-0.11576570023085432	3.521011287327048e-5
SERTAD2	BT112	19	-0.2677320866467035	0.09889006445158845
SERTAD2	BT112	20	0.08570476851278468	0.02357418534999719
SERTAD2	BT112	21	-0.31781175911803883	0.3243445727500788
SERTAD2	BT112	22	-0.29653774084242807	0.7864174305193307
SERTAD2	BT228	1	0.8997936552461672	1.1007949592020447e-23
SERTAD2	BT228	2	0.4257588631683903	0.1629669691760799
SERTAD2	BT228	3	1.107341790867898	1.3649990369680852e-10
SERTAD2	BT228	4	0.3145335964298558	0.7799233305284542
SERTAD2	BT228	5	0.5780804316910781	0.20731901784948736
SERTAD2	BT228	6	0.8144157556256587	0.3478799735863555
SERTAD2	BT228	7	0.08198150126562254	0.8078935902488349
SERTAD2	BT228	8	0.03429407347155772	0.7504437915441501
SERTAD2	BT228	9	0.1870031054431343	0.9357491639435572
SERTAD2	BT228	10	-0.10073879209998347	0.17159104250363938
SERTAD2	BT228	11	0.05751779694260223	0.5259166174649575
SERTAD2	BT228	12	-0.16397972687528334	0.9864561358225722
SERTAD2	BT228	13	-0.2017982658794187	0.5959257724382998
SERTAD2	BT228	14	-0.19162900262849128	0.6542423621702864
SERTAD2	BT228	15	0.09425242863893284	0.9963234062994408
SERTAD2	BT228	16	0.34821143614590394	0.02455584204557684
SERTAD2	BT228	17	0.4131729256534032	0.7513359749394487
SERTAD2	BT228	18	0.1368589866302904	0.3484022926374055
SERTAD2	BT228	19	0.6429831102915958	0.00269756187775145
SERTAD2	BT228	20	0.4009369272117098	0.9615335308947848
SERTAD2	BT228	21	0.09744639997507185	0.00178324274029988
SERTAD2	BT333	1	1.6091563162749574	1.0502365685774272e-10
SERTAD2	BT333	2	0.5094469930520954	0.7459225881604167
SERTAD2	BT333	3	1.7051949107624176	3.4776877377663264e-35
SERTAD2	BT333	4	-0.24413010125611215	0.158499888112742
SERTAD2	BT333	5	-0.00445705842382161	0.754995117805908
SERTAD2	BT333	6	-0.21399645999934552	0.02085242162992942
SERTAD2	BT333	7	0.5432234186560321	0.852795925092462
SERTAD2	BT333	8	0.0268201807727336	0.5157925186236362
SERTAD2	BT333	9	-0.3398845723223365	0.11701999730185024
SERTAD2	BT333	10	0.6139976462071314	0.37813710803737344
SERTAD2	BT333	11	0.5232213545026589	0.21105829782700225
SERTAD2	BT333	12	0.41550588015449047	0.4801304806946769
SERTAD2	BT333	13	0.03813988406349822	0.8344946165705995
SERTAD2	BT333	14	-0.09702426035456226	0.3315495853879774
SERTAD2	BT333	15	0.01138063315191277	0.4198527675055296
SERTAD2	BT333	16	-0.00621155535309461	0.6706134819898023
SERTAD2	BT333	17	0.03930431135451621	0.3827490238031984
SERTAD2	BT333	18	-0.01408402768072568	0.8182781665719446
SERTAD2	BT333	19	-0.04262884693491712	0.24272099722840232
SERTAD2	BT333	20	0.0304690240198278	0.8269826036322105
SERTAD2	BT333	21	0.00607734741089931	0.3838478415367356
SERTAD2	BT333	22	0.05548743280123297	0.5591671426967657
SERTAD2	BT333	23	0.5255408527993078	0.00524034385060114
NAV3	BT112	1	-0.0308823490475379	0.25154064072309534
NAV3	BT112	2	-0.09753671739731028	0.10569912622808146
NAV3	BT112	3	0.07090011066205607	0.02733251998288052
NAV3	BT112	4	0.4180185697661148	0.5990802733271318
NAV3	BT112	5	-0.04262781287518664	7.426012173513936e-4
NAV3	BT112	6	0.01062272799145349	5.03449711465465e-6
NAV3	BT112	7	-0.1186786541819129	0.28739316732559944
NAV3	BT112	8	-0.2318090005119862	0.4427397402010813
NAV3	BT112	9	-0.33901274154816086	1.2711357585861843e-4
NAV3	BT112	10	0.13963379055429603	0.9919568526736636
NAV3	BT112	11	0.14646755693531818	0.01828736421903425
NAV3	BT112	12	0.3418745447183846	1.6985727625725139e-10
NAV3	BT112	13	-0.00365093047140015	0.2721912837048501
NAV3	BT112	14	0.5539621895977493	0.8171965391729594
NAV3	BT112	15	0.4269875971602109	0.7378716285242715
NAV3	BT112	16	-0.28104976903971535	7.819559675859647e-8
NAV3	BT112	17	0.2472577879255013	0.34643604672687
NAV3	BT112	18	0.02030183146016413	1.664848257305433e-6
NAV3	BT112	19	-0.0361524962210791	0.23699235223354323
NAV3	BT112	20	0.01451484221042421	0.04354329330058895
NAV3	BT112	21	-0.317757953431294	3.622430965717611e-6
NAV3	BT112	22	-0.3160426057953612	0.9808348779759392
NAV3	BT228	1	0.3689486072657788	1.271094198317199e-4
NAV3	BT228	2	-0.15374052004945113	0.06887232198029632
NAV3	BT228	3	0.5087984052551533	0.00135400957295496
NAV3	BT228	4	0.5674776796579611	0.6313606218189942
NAV3	BT228	5	0.35452249475615116	0.387863259970434
NAV3	BT228	6	0.37312271882121023	0.9838178169140648
NAV3	BT228	7	1.1099518167362403	1.675280327086221e-13
NAV3	BT228	8	1.2364613447681376	3.173620141164088e-15
NAV3	BT228	9	-0.06548905307489002	0.5525066105649965
NAV3	BT228	10	-0.09160371441567092	0.3515939641374696
NAV3	BT228	11	1.061486257306978	0.00114619738997248
NAV3	BT228	12	0.0926347731818853	0.00310522989868155
NAV3	BT228	13	-0.6185582435446506	0.03903008755026749
NAV3	BT228	14	-0.961068245472917	0.12302348248029749
NAV3	BT228	15	1.0273668304542116	1.1060799904611452e-8
NAV3	BT228	16	0.4575808122609359	0.25202700547907086
NAV3	BT228	17	0.40380874042607456	0.6845338378514455
NAV3	BT228	18	0.88740370231596	0.00744472060779698
NAV3	BT228	19	0.22308487181761183	0.0840051984329032
NAV3	BT228	20	0.16295501370531842	1.691393962252516e-5
NAV3	BT228	21	-0.502667328739637	0.00615869694780555
NAV3	BT333	1	0.34507106961450107	0.30740562430197826
NAV3	BT333	2	0.3700261234110689	0.9352063189042348
NAV3	BT333	3	0.3642906147717197	3.885771460635645e-6
NAV3	BT333	4	-0.20859577569715915	0.7665715553120767
NAV3	BT333	5	-0.42697596786168834	0.00984379844851598
NAV3	BT333	6	-0.1812188469959656	0.00218290700125132
NAV3	BT333	7	0.558387573977299	0.0013339746445118
NAV3	BT333	8	0.4282644263666793	0.6126655760315203
NAV3	BT333	9	-0.07248910106932234	0.6327171597674249
NAV3	BT333	10	-0.10896911078653829	0.8377310471998414
NAV3	BT333	11	0.45559028349444025	4.125397980879502e-6
NAV3	BT333	12	0.4898370429398794	0.09802865544133944
NAV3	BT333	13	-0.3724111085662281	0.15380811575182518
NAV3	BT333	14	-0.29690861971449833	0.03685465428069597
NAV3	BT333	15	-0.474773044271256	0.10406558573355408
NAV3	BT333	16	-0.510125283183147	0.4048743400655207
NAV3	BT333	17	-0.301509942390684	0.08881484221038763
NAV3	BT333	18	-0.2459406276431285	0.7114833492699495
NAV3	BT333	19	-0.3870788197846741	0.621595300213189
NAV3	BT333	20	-0.38787637898772453	0.19086739962588836
NAV3	BT333	21	-0.4668354688148797	0.03974107466584759
NAV3	BT333	22	-0.352479443267098	0.23147048984231303
NAV3	BT333	23	0.6364945216965304	7.036966802970124e-15
SERINC1	BT112	1	0.00372907627510618	0.00951753382305535
SERINC1	BT112	2	0.24904867282506543	0.08170455786167455
SERINC1	BT112	3	0.9653467823302068	8.912519514001961e-4
SERINC1	BT112	4	0.6659582744812762	0.05986930306207044
SERINC1	BT112	5	0.03975671722959426	0.7515559764442274
SERINC1	BT112	6	-0.1702401958163473	0.6453595266261375
SERINC1	BT112	7	-0.27879949929612136	0.7882548478271109
SERINC1	BT112	8	0.1832840467913527	0.326397227215161
SERINC1	BT112	9	0.261703167068065	0.3316798306615946
SERINC1	BT112	10	0.6162067500395056	0.4934237821881813
SERINC1	BT112	11	0.1970442270307717	0.21641181397593803
SERINC1	BT112	12	0.767953602686733	0.9448233255495132
SERINC1	BT112	13	0.5885070091529031	0.3018056548900866
SERINC1	BT112	14	-0.1372223393209662	0.2384961155828004
SERINC1	BT112	15	-0.27405091144691746	0.17678196302249807
SERINC1	BT112	16	0.318666608488035	0.3028950525338173
SERINC1	BT112	17	-0.10530404767100814	0.8057148442647046
SERINC1	BT112	18	0.21733998872395976	0.00253800694267963
SERINC1	BT112	19	0.3762181746083539	0.9212896500146588
SERINC1	BT112	20	0.3299245884363959	0.35594531565005316
SERINC1	BT112	21	0.23223638869456903	0.5592512265503367
SERINC1	BT112	22	0.3047153077268037	0.14641767567640826
SERINC1	BT228	1	0.8977109338590823	7.481162575845056e-5
SERINC1	BT228	2	-0.07551596318761228	0.3584686746455319
SERINC1	BT228	3	0.8521051927717479	9.777500181292182e-5
SERINC1	BT228	4	0.3575048418585999	0.27909244892163276
SERINC1	BT228	5	0.48127695131626547	0.0575129863441628
SERINC1	BT228	6	0.456758330991174	0.04972789649803806
SERINC1	BT228	7	0.06038276173657581	0.893686135164145
SERINC1	BT228	8	-0.04817684225827071	0.951956008462562
SERINC1	BT228	9	0.35424546513066457	0.8109306222829572
SERINC1	BT228	10	1.022806249531757	0.5105425863158632
SERINC1	BT228	11	-0.08835060010214087	0.35424666666263516
SERINC1	BT228	12	-0.04318325341005655	0.2599299391920878
SERINC1	BT228	13	0.531798404316659	0.02626734642320236
SERINC1	BT228	14	-0.360743243280219	0.33289528630960374
SERINC1	BT228	15	0.07439306180362656	0.16833047466426945
SERINC1	BT228	16	0.5703120897631404	0.43816799554055375
SERINC1	BT228	17	0.5299330702000102	0.14005189691918363
SERINC1	BT228	18	0.2003957553578874	0.8330574125579803
SERINC1	BT228	19	0.336494223609118	0.01003568712294243
SERINC1	BT228	20	0.3426332984735031	0.01376302295411271
SERINC1	BT228	21	0.8932989791675506	0.00371248308289128
SERINC1	BT333	1	0.7700405057240791	1.6732786866381655e-5
SERINC1	BT333	2	-0.03306475155968305	0.8460908816101765
SERINC1	BT333	3	0.7787948241927414	2.9723342276420697e-6
SERINC1	BT333	4	-0.04402530048263059	0.13683359043924828
SERINC1	BT333	5	0.3432741762600512	0.4787593823482792
SERINC1	BT333	6	0.08256769079243752	0.09327965798733312
SERINC1	BT333	7	0.17393104541130489	0.4225163300708571
SERINC1	BT333	8	-0.2566875175207379	0.5765146076549498
SERINC1	BT333	9	-0.3608502243683608	0.3091179104675487
SERINC1	BT333	10	0.5095285797204262	0.4663698509625137
SERINC1	BT333	11	0.291283086780979	0.28803940478128115
SERINC1	BT333	12	-0.08106800952911997	0.7282980630109434
SERINC1	BT333	13	0.41394672490967016	0.9091511904030952
SERINC1	BT333	14	0.3589350720808516	0.17268040498182063
SERINC1	BT333	15	0.38187826764718863	0.00394201607190263
SERINC1	BT333	16	0.4302519581262528	5.974728294947509e-5
SERINC1	BT333	17	0.47461904291148194	0.954687174521478
SERINC1	BT333	18	0.43489537799081585	0.6890363565015452
SERINC1	BT333	19	0.3255666403284119	0.04274949012926544
SERINC1	BT333	20	0.43376228318985194	0.23527691184316807
SERINC1	BT333	21	0.3947151322574481	0.38494928759298613
SERINC1	BT333	22	0.4699961387959925	0.43604532844112426
SERINC1	BT333	23	-0.14217262024008223	0.6275607897651543
DPYSL3	BT112	1	-1.1266172360611968	0.00521150342327131
DPYSL3	BT112	2	-1.280524565828055	0.11666867423785676
DPYSL3	BT112	3	-1.123685917538331	0.16693653911215006
DPYSL3	BT112	4	-0.05190951463244133	0.2186431084159177
DPYSL3	BT112	5	-1.2528228644983124	5.7919159880977576e-5
DPYSL3	BT112	6	-0.3992687886761224	9.843884167974844e-5
DPYSL3	BT112	7	1.056832134940749	0.44573006160906375
DPYSL3	BT112	8	-1.1462924074602352	0.2773207171372429
DPYSL3	BT112	9	-1.146311577623339	0.02340989111195813
DPYSL3	BT112	10	-0.3304245084280648	0.09941957088369224
DPYSL3	BT112	11	-1.0044442876137198	0.11426902083648516
DPYSL3	BT112	12	-0.33538012268009665	0.7783000857579165
DPYSL3	BT112	13	-1.0404550314924792	0.8238187717812676
DPYSL3	BT112	14	-2.263050480910741	0.7449449291575091
DPYSL3	BT112	15	-2.4968309675090863	0.0430452704813669
DPYSL3	BT112	16	-1.5535374153554593	0.4058567937767071
DPYSL3	BT112	17	-1.0217594919361546	0.03600324152133247
DPYSL3	BT112	18	-1.2213308289218698	0.2389707114540276
DPYSL3	BT112	19	-1.3514631103732382	0.00978433638172459
DPYSL3	BT112	20	-0.8139368332792097	0.5477153521025167
DPYSL3	BT112	21	-1.0033518961746526	0.3426731954909406
DPYSL3	BT112	22	-1.322463243648965	0.9633631975351477
DPYSL3	BT228	1	-0.5374203780088159	2.39434894067342e-4
DPYSL3	BT228	2	-0.3429420067107669	0.840478894847417
DPYSL3	BT228	3	-1.1340250281089388	4.856334992059084e-5
DPYSL3	BT228	4	0.04695159943947825	0.8926082256018775
DPYSL3	BT228	5	-0.6994408814160407	0.8315223836973935
DPYSL3	BT228	6	-1.088598251151957	0.9745433567954976
DPYSL3	BT228	7	0.5231940208190503	0.5108418344638854
DPYSL3	BT228	8	0.29545141469718883	0.01119925084819262
DPYSL3	BT228	9	0.5439225893126808	1.3132515918132205e-4
DPYSL3	BT228	10	-0.7647556510361061	0.5012263110551635
DPYSL3	BT228	11	0.15996349278463531	2.5868239835968654e-9
DPYSL3	BT228	12	-0.4385744119403048	0.01254821135761692
DPYSL3	BT228	13	0.102723069624445	1.1622162164623342e-8
DPYSL3	BT228	14	-0.3532726884172227	8.28478967842258e-4
DPYSL3	BT228	15	0.6330505791648849	0.05285689993003364
DPYSL3	BT228	16	0.22337157925731296	0.02129706639378729
DPYSL3	BT228	17	-0.14559148565578245	0.6571127724448925
DPYSL3	BT228	18	0.6518305908998467	0.23600444596410075
DPYSL3	BT228	19	-0.8746272207149263	0.3324415232055804
DPYSL3	BT228	20	-0.2656062965264143	0.13628396299653536
DPYSL3	BT228	21	0.3640425694297259	0.00316132852927318
DPYSL3	BT333	1	-0.6335913312264403	0.602095659504776
DPYSL3	BT333	2	-0.6571274681260529	0.8970371961012709
DPYSL3	BT333	3	-0.8533822863420062	2.456306106384116e-6
DPYSL3	BT333	4	-0.37376049983698983	0.2880227304094618
DPYSL3	BT333	5	-0.7657128430035117	0.00205704333894777
DPYSL3	BT333	6	-0.01079931984256587	0.1513979556684519
DPYSL3	BT333	7	-0.2759348718976339	0.00577656975945145
DPYSL3	BT333	8	0.3020999410056681	0.06960680858723989
DPYSL3	BT333	9	-0.6757633126451038	0.18384806010790103
DPYSL3	BT333	10	-0.4697335574751474	0.652390304870736
DPYSL3	BT333	11	-0.6904054714208483	0.4074402247434736
DPYSL3	BT333	12	-0.4365790656465966	0.6047878651876377
DPYSL3	BT333	13	-0.8241755435147461	0.07757101699286363
DPYSL3	BT333	14	0.2366621824845697	0.217973172765235
DPYSL3	BT333	15	-0.8864487012312269	0.02105380423913358
DPYSL3	BT333	16	-0.5932952046865839	0.01396166643459767
DPYSL3	BT333	17	0.3989565346132875	0.33202011040220913
DPYSL3	BT333	18	0.5627759735940462	0.4406672270416877
DPYSL3	BT333	19	-0.8749738522654434	0.00185844516671117
DPYSL3	BT333	20	-0.2095888770932962	0.6056407990207159
DPYSL3	BT333	21	-0.763268710838219	0.09953163846733572
DPYSL3	BT333	22	0.13797570725050845	0.9080696661957643
DPYSL3	BT333	23	-1.3469994007787591	0.00926025892667289
SYNE1	BT112	1	-0.1391033350570226	0.3825875450772757
SYNE1	BT112	2	-0.13245098959463877	0.38078860049445734
SYNE1	BT112	3	-0.1056035664288254	0.03861541924264522
SYNE1	BT112	4	0.05410591942539188	0.9720246965787672
SYNE1	BT112	5	-0.12953722599088677	0.05026066104039532
SYNE1	BT112	6	-0.1159387398546188	0.00310557845999589
SYNE1	BT112	7	0.07902845765871315	0.214248800997143
SYNE1	BT112	8	-0.16387382043153445	0.04601992651920252
SYNE1	BT112	9	-0.17932794170607583	0.00745317727739018
SYNE1	BT112	10	0.22675813213408935	0.9004425564195809
SYNE1	BT112	11	0.09331525236236164	0.8317392078355351
SYNE1	BT112	12	0.14787238613645393	0.15535266610395146
SYNE1	BT112	13	0.06192859852853786	0.2646867900665251
SYNE1	BT112	14	0.6177919486877972	6.915723538209293e-10
SYNE1	BT112	15	0.41533910201196766	0.00642732087336767
SYNE1	BT112	16	-0.1057587135266453	0.01991916930683072
SYNE1	BT112	17	0.1230073011071912	0.3615244364360082
SYNE1	BT112	18	0.07290474620160221	0.00386088404766037
SYNE1	BT112	19	0.02044623607944949	0.5450440545521203
SYNE1	BT112	20	0.16681714312153298	1.791828567133696e-5
SYNE1	BT112	21	-0.16166620312637922	9.132644834826398e-4
SYNE1	BT112	22	-0.13514915204556138	0.00283334460444599
SYNE1	BT228	1	-0.8595566788596274	9.55473892131702e-4
SYNE1	BT228	2	-0.7629738445095042	0.05302746319560895
SYNE1	BT228	3	-0.722612491120956	0.00102927713058555
SYNE1	BT228	4	0.07654784906460393	0.9790242460889922
SYNE1	BT228	5	0.28591785775112066	0.2194720021381076
SYNE1	BT228	6	0.4936575490952391	0.6025204327417942
SYNE1	BT228	7	-0.12085762224756325	0.00808168902150345
SYNE1	BT228	8	-0.33128963379945475	2.713656060680721e-9
SYNE1	BT228	9	0.9528545488349062	0.812364806057411
SYNE1	BT228	10	-0.22493462259744143	0.01852271277088838
SYNE1	BT228	11	-0.49415117757313354	7.850715348989838e-4
SYNE1	BT228	12	-0.4853337671852608	0.08188754649788557
SYNE1	BT228	13	0.45013698303328575	0.656301554062612
SYNE1	BT228	14	0.8161726726902191	0.9655547023910218
SYNE1	BT228	15	-0.03474969076117241	0.7163353070657421
SYNE1	BT228	16	0.29253839163370576	0.35841885640174326
SYNE1	BT228	17	0.2705512148141228	0.24610196981024896
SYNE1	BT228	18	0.02661434433561322	0.8502814869758236
SYNE1	BT228	19	0.9288764313824484	5.186734266616109e-7
SYNE1	BT228	20	1.0382971260805005	0.2927400682236255
SYNE1	BT228	21	-0.4582715766238172	0.8363693029730906
SYNE1	BT333	1	-0.5244821650610791	0.6113664563073565
SYNE1	BT333	2	0.8213410271454313	0.7818289201307811
SYNE1	BT333	3	-0.3844641544249192	0.020200450348137
SYNE1	BT333	4	0.663284840678073	7.021228630928047e-8
SYNE1	BT333	5	0.2148875230735186	0.01167253599784105
SYNE1	BT333	6	0.529511653447407	3.397536463191843e-7
SYNE1	BT333	7	-0.2662780041513688	0.5908312054835084
SYNE1	BT333	8	-0.3242711952865387	0.08742509282702553
SYNE1	BT333	9	0.8874544505445151	7.262351250911436e-6
SYNE1	BT333	10	-1.6136207934094955	0.37425711914207105
SYNE1	BT333	11	0.15495782981448303	0.8074255195312804
SYNE1	BT333	12	1.1865454994664246	7.872306073774879e-4
SYNE1	BT333	13	0.2607786989594668	0.08455699010712914
SYNE1	BT333	14	0.27751050205339073	1.3739669003909102e-4
SYNE1	BT333	15	0.05251595443691813	0.00986388713775774
SYNE1	BT333	16	0.00115295813716107	0.09196162238959532
SYNE1	BT333	17	0.1569009454054045	0.20334009056724908
SYNE1	BT333	18	0.24959614258340063	0.11429623574427758
SYNE1	BT333	19	0.30755753436586847	3.932131374278643e-26
SYNE1	BT333	20	-0.01444128282181343	0.5550629692276672
SYNE1	BT333	21	0.01125335837461476	0.11943293631655046
SYNE1	BT333	22	0.06815787848638624	0.5918355641789541
SYNE1	BT333	23	1.356142109992594	5.199339301016422e-47
SEMA6A	BT112	1	0.3770260310014824	0.04243772311301701
SEMA6A	BT112	2	0.3602134623176043	0.6020797333596357
SEMA6A	BT112	3	1.21923959740375	0.7246778394776083
SEMA6A	BT112	4	0.3366884695758722	0.769011094140362
SEMA6A	BT112	5	0.29140757449354404	0.03774808665184658
SEMA6A	BT112	6	0.0116833909299858	0.3336963938177497
SEMA6A	BT112	7	-0.26535853893332506	0.4020523600803915
SEMA6A	BT112	8	0.16053503111542533	0.774139847006757
SEMA6A	BT112	9	0.1655317113250441	0.774976404677335
SEMA6A	BT112	10	-0.01987191110071932	0.1013368561285375
SEMA6A	BT112	11	0.35109874002235414	0.18908114841377327
SEMA6A	BT112	12	0.15405603088577025	0.8866910426333005
SEMA6A	BT112	13	0.7544362052616688	7.037059173397414e-6
SEMA6A	BT112	14	-0.3739572730550245	0.5923422660114186
SEMA6A	BT112	15	-0.11150344733716884	0.9829506446571624
SEMA6A	BT112	16	0.31883225111079844	0.6637751682389214
SEMA6A	BT112	17	0.3338861102609133	0.5698526996143111
SEMA6A	BT112	18	0.4453379256629683	0.3020501117338
SEMA6A	BT112	19	0.5201579907809056	0.9391035507680358
SEMA6A	BT112	20	0.4276715742038857	0.935004920766168
SEMA6A	BT112	21	0.1653208655131683	0.38293866546835814
SEMA6A	BT112	22	0.2461226009862561	0.9946197673330532
SEMA6A	BT228	1	1.2410113103145934	0.01392247742229037
SEMA6A	BT228	2	0.40932759126379326	0.3721936356373915
SEMA6A	BT228	3	0.6284361747115078	0.00616794545281721
SEMA6A	BT228	4	-1.1175381472159238	4.542366729508603e-6
SEMA6A	BT228	5	-1.1649795788666075	0.7896915813576612
SEMA6A	BT228	6	-1.2804508227378255	0.07703841361467956
SEMA6A	BT228	7	-0.7263601551006237	0.9938481927902626
SEMA6A	BT228	8	-0.361434597206886	0.05228281571282245
SEMA6A	BT228	9	-1.0557118250015298	0.9922998124340612
SEMA6A	BT228	10	0.10834416444639045	0.9872949268215668
SEMA6A	BT228	11	-0.19721492930168136	0.6751409896862257
SEMA6A	BT228	12	1.0920074209583157	0.7654961885417659
SEMA6A	BT228	13	0.435862003074208	0.00131904333670591
SEMA6A	BT228	14	0.1654326384405655	0.9779092624079796
SEMA6A	BT228	15	-0.9127767324962792	0.00416160684943343
SEMA6A	BT228	16	-1.0728392608691233	0.7282306788396304
SEMA6A	BT228	17	-1.0991495767735409	0.02907695004201845
SEMA6A	BT228	18	-1.0667766497233069	0.40811172336716023
SEMA6A	BT228	19	-1.288057959150373	7.974943050769741e-5
SEMA6A	BT228	20	-1.2099548201586268	0.05893056160702499
SEMA6A	BT228	21	1.4387797726015894	0.42563729427712216
SEMA6A	BT333	1	-0.5053727127594887	0.8423384596254305
SEMA6A	BT333	2	-1.601094743457495	0.02372058540181463
SEMA6A	BT333	3	-0.5320793459304862	0.06725391480525414
SEMA6A	BT333	4	0.8772528836002975	2.0634375727964853e-5
SEMA6A	BT333	5	0.08838469756053115	0.7587370600661631
SEMA6A	BT333	6	0.5688555089398842	2.2753514542173405e-8
SEMA6A	BT333	7	-1.1733598755041024	0.1273795436193907
SEMA6A	BT333	8	-0.2612969003589105	0.8554016874020262
SEMA6A	BT333	9	1.4949522460718117	4.1778893256150646e-5
SEMA6A	BT333	10	-0.397526371929986	0.8622679701707142
SEMA6A	BT333	11	-0.9337375645389664	0.1964264683549333
SEMA6A	BT333	12	-1.8244762771389045	0.8101284667502403
SEMA6A	BT333	13	-0.12794728158846183	0.03671351088737115
SEMA6A	BT333	14	-0.22660476864869197	0.01197243904491434
SEMA6A	BT333	15	-0.7245930651682658	0.2215819657890293
SEMA6A	BT333	16	-0.7138196296208432	0.4689793698821764
SEMA6A	BT333	17	-1.018366329569025	0.5254250358528909
SEMA6A	BT333	18	-0.6998389660334577	0.10782642179229449
SEMA6A	BT333	19	-0.8565991895039157	4.365904851380483e-6
SEMA6A	BT333	20	-1.114457374000376	0.02408265910698362
SEMA6A	BT333	21	-0.7836529446165528	0.24465785112750144
SEMA6A	BT333	22	-1.1516008007441556	0.49845139514496417
SEMA6A	BT333	23	-1.1404217801778471	9.511890935515549e-5
HPCAL1	BT112	1	-0.8183564166518996	2.3761014294067466e-143
HPCAL1	BT112	2	-1.069824082203817	3.0371191169617286e-84
HPCAL1	BT112	3	0.00482974147523597	0.03055885146945316
HPCAL1	BT112	4	-0.5985597891259907	0.03659882572093972
HPCAL1	BT112	5	-0.9657105681479816	7.496387255523283e-14
HPCAL1	BT112	6	-0.00451941285184591	3.810532705756486e-24
HPCAL1	BT112	7	1.13649714706573	0.4120305253936578
HPCAL1	BT112	8	-0.87112420374799715	0.08874513688700063
HPCAL1	BT112	9	-0.8080762019769802	3.38989892678391e-7
HPCAL1	BT112	10	-2.1455180442715807	0.07005520870659747
HPCAL1	BT112	11	-1.8316485160883913	0.10196789144135048
HPCAL1	BT112	12	-1.44991200955791	0.08778055790131406
HPCAL1	BT112	13	-1.0015629310409797	0.00310075318566019
HPCAL1	BT112	14	-0.9719448314975014	0.9379054762984678
HPCAL1	BT112	15	-1.0663239874472552	3.87010565414969e-6
HPCAL1	BT112	16	-1.5008329457302692	0.7115276486961344
HPCAL1	BT112	17	-1.5469964748023703	0.0788245641063557
HPCAL1	BT112	18	-1.8492890294973503	1.8904410295541763e-14
HPCAL1	BT112	19	-1.9457690985629497	0.11694907060762488
HPCAL1	BT112	20	-1.6858404988006217	0.0813488772870192
HPCAL1	BT112	21	-0.6870532826640576	0.01337059861821738
HPCAL1	BT112	22	-1.1450308779058485	0.1299665630329956
HPCAL1	BT228	1	0.7308848617326779	9.868763211602395e-9
HPCAL1	BT228	2	0.4294691171055393	0.11478763200841165
HPCAL1	BT228	3	0.9321279678182566	6.591858339641867e-13
HPCAL1	BT228	4	0.3155785668917711	0.0239387649272003
HPCAL1	BT228	5	0.20805368746553993	0.7706776845340033
HPCAL1	BT228	6	0.09867283862659948	0.9848256157308176
HPCAL1	BT228	7	0.1754275821900056	0.8592307129826461
HPCAL1	BT228	8	0.05460063736851169	0.14403478423932445
HPCAL1	BT228	9	0.14851782853247433	0.6525047493756532
HPCAL1	BT228	10	-0.24710590140016037	0.744968495522482
HPCAL1	BT228	11	0.03436780128931333	0.4663717453134475
HPCAL1	BT228	12	-0.28287205692099543	0.28375639526741764
HPCAL1	BT228	13	-0.23423342266877892	0.5326021735551071
HPCAL1	BT228	14	-0.10624989118921162	0.43545847788409614
HPCAL1	BT228	15	0.23799234785617587	0.44572456557899504
HPCAL1	BT228	16	0.2727664792143059	0.7921646301732721
HPCAL1	BT228	17	0.2558555805904316	0.9045062609237938
HPCAL1	BT228	18	0.29629242889449375	0.7900789511220525
HPCAL1	BT228	19	0.0624528341517764	0.32939492556969024
HPCAL1	BT228	20	0.05806730658475233	0.729145131444448
HPCAL1	BT228	21	-0.05095452511866572	0.7735417134743902
HPCAL1	BT333	1	0.9911555650513332	1.362236002731057e-7
HPCAL1	BT333	2	0.42044135870340565	0.9060170545861396
HPCAL1	BT333	3	1.1197531559073228	1.7243085129808725e-15
HPCAL1	BT333	4	0.02123870588906748	0.00582386092585072
HPCAL1	BT333	5	0.32028852453178147	0.9262919026854866
HPCAL1	BT333	6	0.11328047724995596	0.16625693003181974
HPCAL1	BT333	7	0.5110149655745179	0.8217676865131492
HPCAL1	BT333	8	-0.343129126113941	0.34769690963530386
HPCAL1	BT333	9	-0.2425440972449149	0.3716087771532935
HPCAL1	BT333	10	0.897505679403133	0.3067947617964955
HPCAL1	BT333	11	0.5087075330202543	0.4868427995635881
HPCAL1	BT333	12	0.08736318855930073	0.9955313644508088
HPCAL1	BT333	13	0.3149515437785671	0.43444178471557143
HPCAL1	BT333	14	0.3266003113131374	0.6303226772455682
HPCAL1	BT333	15	0.3361817822991073	0.5075581435702791
HPCAL1	BT333	16	0.35497210811435087	0.48017923176426713
HPCAL1	BT333	17	0.543886880063019	0.01286764325455294
HPCAL1	BT333	18	0.444399004769153	0.7545583260250092
HPCAL1	BT333	19	0.2999429411456366	0.14382930007738287
HPCAL1	BT333	20	0.5356500190546543	0.7369433584835314
HPCAL1	BT333	21	0.32709056989850904	0.5844614725864886
HPCAL1	BT333	22	0.5799389250914107	0.46995891107704146
HPCAL1	BT333	23	0.2261096835130179	0.954900726374809
SLC41A2	BT112	1	-0.03990809829016278	0.13938645994364515
SLC41A2	BT112	2	-0.08582317209123347	0.2301893602907756
SLC41A2	BT112	3	0.4809689297127828	0.14504799008181518
SLC41A2	BT112	4	0.396085997683008	0.4686503520936224
SLC41A2	BT112	5	-0.1365216661778851	0.9518188969586056
SLC41A2	BT112	6	-0.25317826018491707	0.6012033703714807
SLC41A2	BT112	7	0.11085040721543787	0.8832605499848725
SLC41A2	BT112	8	-0.2501342134571028	0.7946205493011717
SLC41A2	BT112	9	-0.2545631501928288	0.4905234216440062
SLC41A2	BT112	10	0.03903960057666066	0.4631895108358953
SLC41A2	BT112	11	0.1475506702370082	0.8015132795845981
SLC41A2	BT112	12	0.26795486251858097	0.1906952520046732
SLC41A2	BT112	13	0.17983419094231384	0.5482153126585253
SLC41A2	BT112	14	-0.29046972076644945	0.9410770178113524
SLC41A2	BT112	15	-0.20779877788879375	0.7884983985479797
SLC41A2	BT112	16	-0.0852952942359709	0.19070857937348903
SLC41A2	BT112	17	0.2692235274287694	0.6421651014594184
SLC41A2	BT112	18	0.14454360864148236	0.2152767710424641
SLC41A2	BT112	19	0.15971864431867203	0.0767646867125923
SLC41A2	BT112	20	0.14894629285149133	0.9653570982214218
SLC41A2	BT112	21	-0.21745423158804617	0.8065705851882672
SLC41A2	BT112	22	-0.15118691085828398	0.5631332618462144
SLC41A2	BT228	1	0.3873833687719827	6.220083567601341e-4
SLC41A2	BT228	2	0.5055500262873965	0.9360119099176264
SLC41A2	BT228	3	0.4267757305995304	0.8652733983824424
SLC41A2	BT228	4	0.30633736939645567	0.15436503272406396
SLC41A2	BT228	5	0.2801194288518423	0.536589556709695
SLC41A2	BT228	6	0.28703761803115985	0.34734517193177145
SLC41A2	BT228	7	0.27475840189376455	0.0592816975046626
SLC41A2	BT228	8	0.2058635463548205	0.5494037392359762
SLC41A2	BT228	9	0.10443503816524058	0.11174971285041788
SLC41A2	BT228	10	-0.3240984363806439	0.9125106948355975
SLC41A2	BT228	11	0.18700897760852064	0.980731531994896
SLC41A2	BT228	12	-0.205848507994138	0.7817510397135239
SLC41A2	BT228	13	-0.36875433994453455	0.31935943060247696
SLC41A2	BT228	14	-0.1950031750808737	0.7668560256254475
SLC41A2	BT228	15	0.2898608189621504	0.4109572893878014
SLC41A2	BT228	16	0.27648500807126003	0.7804985140230667
SLC41A2	BT228	17	0.27929595762437026	0.851576175683367
SLC41A2	BT228	18	0.29069896249326915	0.4656912229825134
SLC41A2	BT228	19	0.25674092207892074	0.762937966382423
SLC41A2	BT228	20	0.17939469600194982	0.32603332409133967
SLC41A2	BT228	21	-0.117320003747109	0.5124160787880017
SLC41A2	BT333	1	0.4890760730918152	0.00117433114712809
SLC41A2	BT333	2	0.42521446557509623	0.5715770078669224
SLC41A2	BT333	3	0.6020673402821765	2.4365509349938615e-7
SLC41A2	BT333	4	0.05497251726066315	0.28502885241078496
SLC41A2	BT333	5	0.4691180070471922	0.9013351731483872
SLC41A2	BT333	6	0.09215738994086006	0.7932884700069076
SLC41A2	BT333	7	0.37361161470317206	0.3881352653925869
SLC41A2	BT333	8	-0.3540196853957682	0.18142224724028752
SLC41A2	BT333	9	-0.1690999992027186	0.4678335296576918
SLC41A2	BT333	10	0.4798647115354698	0.6703372220394925
SLC41A2	BT333	11	0.5648075704880189	0.11441226781408977
SLC41A2	BT333	12	0.3709342133824347	0.03901735811152679
SLC41A2	BT333	13	0.5317826119290451	0.22958809471691408
SLC41A2	BT333	14	0.31284418460172003	0.4071272824145695
SLC41A2	BT333	15	0.547384882082378	0.44351898306192217
SLC41A2	BT333	16	0.5500969658885262	0.299801687100536
SLC41A2	BT333	17	0.5178849594685534	0.5969870871934083
SLC41A2	BT333	18	0.392723839295213	0.4662138208377457
SLC41A2	BT333	19	0.5158035403799208	1.0434043360976134e-4
SLC41A2	BT333	20	0.6138723618708868	0.984183928198078
SLC41A2	BT333	21	0.53587919061222	0.13653494080188866
SLC41A2	BT333	22	0.5996882438285129	0.09943097697988068
SLC41A2	BT333	23	0.5301767482175601	0.30053827547593764
EFCAB2	BT112	1	0.2121938029324255	0.9822509450615522
EFCAB2	BT112	2	0.16838523992075907	0.9833717706306772
EFCAB2	BT112	3	0.626958853850263	0.5091156136875298
EFCAB2	BT112	4	1.1199284537016216	0.09621783054130197
EFCAB2	BT112	5	0.20306856937122597	0.8946285043616236
EFCAB2	BT112	6	-0.3776524950897326	0.860276453106438
EFCAB2	BT112	7	-0.2841926183167042	0.6226185485344492
EFCAB2	BT112	8	0.07606093161717065	0.7149846271036492
EFCAB2	BT112	9	0.13007542105585557	0.4627474244628452
EFCAB2	BT112	10	0.574129593021208	0.7030242474085262
EFCAB2	BT112	11	0.20226684514227303	0.7653900173431151
EFCAB2	BT112	12	0.6414726927619049	0.15351437438940488
EFCAB2	BT112	13	0.09233272560784608	0.33588920472005906
EFCAB2	BT112	14	0.03216243724531707	0.6467832432279167
EFCAB2	BT112	15	0.4356922108179028	0.03267551436698436
EFCAB2	BT112	16	0.44235062510116674	0.46472764594407184
EFCAB2	BT112	17	-0.29219712164997436	0.7330449599721857
EFCAB2	BT112	18	0.184959079847644	0.7664443891972622
EFCAB2	BT112	19	0.1371953791420341	0.8403283302164409
EFCAB2	BT112	20	-0.12387227748289846	5.3713441092687514e-5
EFCAB2	BT112	21	0.09218387881667783	0.7106316854564014
EFCAB2	BT112	22	0.3138966358392531	0.8464761980774064
EFCAB2	BT228	1	-0.7226705166321047	0.01959184721711527
EFCAB2	BT228	2	0.05090215392663786	0.30003179467091845
EFCAB2	BT228	3	-0.5310074575191639	0.05398342497579077
EFCAB2	BT228	4	0.6725694667871356	0.3995215975422123
EFCAB2	BT228	5	0.4742187881342017	0.20569177715483
EFCAB2	BT228	6	0.3708868094263836	0.15679181272636475
EFCAB2	BT228	7	0.6124834426271676	0.17484734232181032
EFCAB2	BT228	8	0.41548973684115936	0.01706517084022189
EFCAB2	BT228	9	0.0626692983668953	0.9102595514834751
EFCAB2	BT228	10	-0.44820525859140886	0.4723442672588423
EFCAB2	BT228	11	0.28985893881501285	0.612854468294532
EFCAB2	BT228	12	-0.4362864056356115	0.8568815859093252
EFCAB2	BT228	13	-0.5221698850789205	0.1320050955819876
EFCAB2	BT228	14	-0.30404950695868216	0.9607023363061232
EFCAB2	BT228	15	0.7239631258308687	0.10732089730969384
EFCAB2	BT228	16	0.5117101555255191	0.7303636212362
EFCAB2	BT228	17	0.5090274247678991	0.930680026611152
EFCAB2	BT228	18	0.7638949967238552	0.9240985722514552
EFCAB2	BT228	19	0.23205566759286345	0.7593833576401249
EFCAB2	BT228	20	0.06823123913789328	0.2446708496193636
EFCAB2	BT228	21	-0.9192275402142898	0.03824710015254301
EFCAB2	BT333	1	-0.932878713465705	0.02360381428690386
EFCAB2	BT333	2	-0.01060908694248217	0.3103083102927235
EFCAB2	BT333	3	-0.7688657991603874	0.9730113676561364
EFCAB2	BT333	4	0.7662196503617195	2.924879469622003e-4
EFCAB2	BT333	5	0.2822315655000345	0.5036080031973941
EFCAB2	BT333	6	0.7228843218733564	0.18656532844332036
EFCAB2	BT333	7	-0.6527356269443042	0.4812701528736352
EFCAB2	BT333	8	-0.3683219258561613	0.5252945894151997
EFCAB2	BT333	9	0.8108157619390516	0.3288279535535179
EFCAB2	BT333	10	-0.8359106605407158	0.8131845256158096
EFCAB2	BT333	11	-0.5040818262569416	0.37587404326141954
EFCAB2	BT333	12	0.08063540383819043	0.7092579934788948
EFCAB2	BT333	13	0.16654797816925673	0.6561501984131537
EFCAB2	BT333	14	0.5643609544351306	0.2706187370249188
EFCAB2	BT333	15	0.01228574205014552	0.6198859681507985
EFCAB2	BT333	16	0.17587086208164932	0.7070519701669145
EFCAB2	BT333	17	0.4833431434360733	2.232560591460116e-4
EFCAB2	BT333	18	0.5633556042475061	0.49045600750605656
EFCAB2	BT333	19	0.01822247355440606	0.11333619583053656
EFCAB2	BT333	20	0.2390982455964927	0.24025269428291035
EFCAB2	BT333	21	0.05019632375962662	0.9850208914178477
EFCAB2	BT333	22	0.3971622214237269	0.8105096900158371
EFCAB2	BT333	23	-0.01850349214343938	0.2375543269012654
MMP16	BT112	1	-0.12967382554646834	2.552143368304989e-13
MMP16	BT112	2	0.4564994968860583	1.2242269027498716e-18
MMP16	BT112	3	2.4852981036440633	4.419482203357294e-4
MMP16	BT112	4	1.4535067862207198	0.06784685929883431
MMP16	BT112	5	0.45261058951343575	0.5036050096831549
MMP16	BT112	6	0.3740728651992349	0.6238629789557086
MMP16	BT112	7	-1.1681117324592172	0.460393547642441
MMP16	BT112	8	0.7009030063278586	0.09498179601930716
MMP16	BT112	9	0.7760112372661736	0.9622851601122157
MMP16	BT112	10	0.284841960765448	0.02628404256397398
MMP16	BT112	11	0.23199835967668295	0.2506944949757154
MMP16	BT112	12	1.1922988433831172	0.549952239732186
MMP16	BT112	13	1.62467147935767	0.01885375015833811
MMP16	BT112	14	-1.0362693712958704	0.05844018752797494
MMP16	BT112	15	-0.9304620044883892	3.976487956466594e-13
MMP16	BT112	16	0.50900211505094906	0.4998735154452936
MMP16	BT112	17	-0.2785251769873868	2.2535939649171247e-5
MMP16	BT112	18	0.2885813651815066	6.516002677853871e-11
MMP16	BT112	19	0.7679408378984922	0.01105540246562555
MMP16	BT112	20	0.5909248466302693	0.11384102366340652
MMP16	BT112	21	0.5343523481378111	0.15227298954696403
MMP16	BT112	22	0.5598672162562291	0.9759303260659592
MMP16	BT228	1	-1.775818358916472	7.666268436526162e-7
MMP16	BT228	2	-2.6657181596029456	0.409325603619455
MMP16	BT228	3	-1.8758904283840152	5.6753103753172635e-6
MMP16	BT228	4	-3.2097087287530774	0.10997280634399446
MMP16	BT228	5	-3.4000622022146207	0.16030003771515727
MMP16	BT228	6	-3.4151413127781893	0.06609356124100856
MMP16	BT228	7	-1.952835022347294	0.0014006294619999
MMP16	BT228	8	-1.1290576840435007	0.4540915165181188
MMP16	BT228	9	-0.7764002117113311	1.3852830016232737e-6
MMP16	BT228	10	-1.2415610818198124	0.00174980624476981
MMP16	BT228	11	-0.810300410144728	3.054328761735451e-5
MMP16	BT228	12	1.188679091308367	0.7805422592590197
MMP16	BT228	13	1.2617189766886785	0.8652982285819777
MMP16	BT228	14	2.1756974874580552	0.11255987129775268
MMP16	BT228	15	-2.279812637633915	0.07433329542812434
MMP16	BT228	16	-3.0800799902992524	0.03180869851317508
MMP16	BT228	17	-3.2330827467861143	8.566496412574057e-4
MMP16	BT228	18	-2.64986245567809	0.11246182852663748
MMP16	BT228	19	-2.4547756991784713	0.07025380176180708
MMP16	BT228	20	-1.5143039591699496	0.00493075593290796
MMP16	BT228	21	0.5421669596936038	0.08972593335041726
MMP16	BT333	1	-1.5556160421377143	0.00110274828953232
MMP16	BT333	2	-0.7527253870804717	0.01752325476500819
MMP16	BT333	3	-1.3877409410247388	3.987077512357064e-6
MMP16	BT333	4	-0.00318071972936689	0.00126625997946462
MMP16	BT333	5	-1.2195745516619283	0.6908241975324888
MMP16	BT333	6	-0.4199335517523351	0.01156034224429345
MMP16	BT333	7	0.5620508278232113	4.3628445155796706e-7
MMP16	BT333	8	1.1852461145366364	0.8495914625982858
MMP16	BT333	9	1.2103574965226536	0.00196200097114011
MMP16	BT333	10	-0.5145152854802151	0.7422931489144502
MMP16	BT333	11	0.4534736816646373	0.7627033846179652
MMP16	BT333	12	-0.228573426322436	0.360093797112155
MMP16	BT333	13	-1.304409033453856	0.25785651120130215
MMP16	BT333	14	-1.4736001535164185	0.17609062159319394
MMP16	BT333	15	-1.8438290907780412	0.0143687419570416
MMP16	BT333	16	-2.056646997217269	0.01057318958957272
MMP16	BT333	17	-2.053004954806151	0.00117204755070503
MMP16	BT333	18	-1.7546979854005729	0.23007232381089324
MMP16	BT333	19	-1.7401724571846284	0.00483939912637425
MMP16	BT333	20	-2.2404167824260823	0.05684357932202771
MMP16	BT333	21	-2.004510552275183	0.02015468267360334
MMP16	BT333	22	-2.2321519315719525	0.00375696474262121
MMP16	BT333	23	0.6955966839396207	0.03554622606668563
RPL38	BT112	1	0.40960609325140573	0.6579183929080412
RPL38	BT112	2	0.28819109950777205	0.511695156210924
RPL38	BT112	3	-0.27217813237325256	0.0092750763045846
RPL38	BT112	4	0.4231826262590376	0.12294224360830898
RPL38	BT112	5	0.00380877358875273	0.7913375698585138
RPL38	BT112	6	-0.36388366069091344	0.16007243617179867
RPL38	BT112	7	-0.03159227170605548	0.3230395911938109
RPL38	BT112	8	0.09719016902587845	0.14262477176949118
RPL38	BT112	9	0.20090716597746716	0.04609849382057345
RPL38	BT112	10	0.2244612154750229	0.6517380855557467
RPL38	BT112	11	-0.01059808086898637	0.4203896807398221
RPL38	BT112	12	0.1948554957000407	0.04904532011508449
RPL38	BT112	13	-0.31357029104705736	0.17444024000772326
RPL38	BT112	14	-0.11658378697577568	0.06383241625127745
RPL38	BT112	15	0.11051722277162045	0.5094023759538796
RPL38	BT112	16	0.4454520089175054	0.02265648014819449
RPL38	BT112	17	-0.1349968828045977	0.9372295154162664
RPL38	BT112	18	0.07803649964362593	0.8668723311828613
RPL38	BT112	19	0.16396174318216988	0.5581386616382286
RPL38	BT112	20	-0.18957006318977987	1.929793847694467e-4
RPL38	BT112	21	0.30260217744031354	2.152482291775012e-4
RPL38	BT112	22	0.414536131813679	0.0034327748239165
RPL38	BT228	1	0.5499014336792946	0.02834254787897861
RPL38	BT228	2	0.09882306027559438	0.6738783533499968
RPL38	BT228	3	0.23368405490350333	0.5444823487016673
RPL38	BT228	4	0.3433641176095158	0.02027144042728675
RPL38	BT228	5	0.4237856649671711	0.7493770690235407
RPL38	BT228	6	0.5183021062928678	0.7592420375005449
RPL38	BT228	7	0.11034633597626688	0.4021694839451118
RPL38	BT228	8	-0.02547303267081496	6.304498716020808e-5
RPL38	BT228	9	-0.05477342188917299	0.6902345158496277
RPL38	BT228	10	-1.6780475326644806	0.5195776565252681
RPL38	BT228	11	0.16647368369513027	0.4565463296362177
RPL38	BT228	12	-0.9672440610081328	1.837761263982571e-4
RPL38	BT228	13	-1.352453506727807	2.293022935481539e-7
RPL38	BT228	14	0.27655567914376505	0.23337374275104356
RPL38	BT228	15	0.20790500808152912	0.41772237960957137
RPL38	BT228	16	0.11440327538641074	0.7522954057521465
RPL38	BT228	17	0.23437529458202233	0.7597818106565168
RPL38	BT228	18	0.2306900945126572	0.7826212800062344
RPL38	BT228	19	0.3924566713473537	0.8572311877770392
RPL38	BT228	20	0.07112622677240887	0.9482339390013498
RPL38	BT228	21	-0.8966932422499916	0.9978817989033076
RPL38	BT333	1	0.37666123905103527	0.4332963547166253
RPL38	BT333	2	0.6830365834718999	0.04156250732153196
RPL38	BT333	3	0.3933880844314582	9.072256358608276e-4
RPL38	BT333	4	-0.2362425644170316	2.0066105298991407e-5
RPL38	BT333	5	0.20435406321738475	0.02833560217053069
RPL38	BT333	6	-0.08174671322974958	0.04668750580571766
RPL38	BT333	7	-0.11847857146110204	0.7472627582531145
RPL38	BT333	8	-0.21852786751614703	0.5364875482591157
RPL38	BT333	9	-0.5879812603349674	0.11370768609334164
RPL38	BT333	10	-0.238175391106778	0.8833858099424965
RPL38	BT333	11	0.02671766291299697	0.9026887770679384
RPL38	BT333	12	0.4318335312609163	0.21335815577345776
RPL38	BT333	13	0.3636432048281795	0.773849333421799
RPL38	BT333	14	0.291017320236924	0.04272317936717023
RPL38	BT333	15	0.5774250232293656	0.6808898983037737
RPL38	BT333	16	0.5656609329218169	0.6444033440917488
RPL38	BT333	17	0.5145349618904156	0.00821235507396011
RPL38	BT333	18	0.40639156503341456	0.0196866481098018
RPL38	BT333	19	0.6293139057527083	0.00660640001869372
RPL38	BT333	20	0.5766040859775956	0.7497047397005885
RPL38	BT333	21	0.589172414607061	0.9615335308947848
RPL38	BT333	22	0.5570848627317312	0.26922614314397586
RPL38	BT333	23	0.00440712329362897	0.03447398037194033
CYTH3	BT112	1	-0.7270793431333724	0.9886193827367118
CYTH3	BT112	2	-0.31407288537569045	0.4503200073061768
CYTH3	BT112	3	0.7960445916590755	0.8562649692073394
CYTH3	BT112	4	-1.0955050420007402	0.90739086274474
CYTH3	BT112	5	0.5213620659820215	0.0635298168903855
CYTH3	BT112	6	0.7192379082811525	0.8045638797082514
CYTH3	BT112	7	-0.7186566151535368	0.6389854173941621
CYTH3	BT112	8	0.5212933978531034	0.6883072466517693
CYTH3	BT112	9	0.40292047354339633	0.9140248079946296
CYTH3	BT112	10	-0.9286023647899004	0.1541637103973978
CYTH3	BT112	11	0.4338296329034996	0.06084570383048147
CYTH3	BT112	12	-0.4734427479643954	0.27593061330579893
CYTH3	BT112	13	1.3550787717866493	0.3850576703161643
CYTH3	BT112	14	0.097699311919113	0.45329833176657264
CYTH3	BT112	15	0.17663022470313086	5.79146025707006e-8
CYTH3	BT112	16	0.1417469433696573	0.01223160412351081
CYTH3	BT112	17	0.3825031205682375	0.7522386559449715
CYTH3	BT112	18	0.3902138991499038	0.5371224366994538
CYTH3	BT112	19	0.15470777504654662	0.4056161354553756
CYTH3	BT112	20	0.5461844976861727	0.267957900916414
CYTH3	BT112	21	-0.08540563668629765	0.4805668384229437
CYTH3	BT112	22	0.00209054609232554	0.8129031605239051
CYTH3	BT228	1	0.6373303531128479	3.515934921882968e-6
CYTH3	BT228	2	0.595309425997364	0.3369798079293823
CYTH3	BT228	3	0.7912771946361996	8.594481824088854e-8
CYTH3	BT228	4	0.6998934063340769	0.02783151402821005
CYTH3	BT228	5	0.7007524429359162	0.25259268312655014
CYTH3	BT228	6	0.6273554826147387	0.9840203518582517
CYTH3	BT228	7	0.5188567866817051	0.01440382048217162
CYTH3	BT228	8	0.386220600056911	0.00308546954726805
CYTH3	BT228	9	0.29678400075291556	0.9068366012553516
CYTH3	BT228	10	0.2905878066990447	0.5088241930265806
CYTH3	BT228	11	0.3425679929633189	6.338983595980985e-4
CYTH3	BT228	12	-0.31765353854725215	0.5494622437113026
CYTH3	BT228	13	-0.3211238754328472	0.7506640860985878
CYTH3	BT228	14	-0.5347926968819738	0.9390259309471052
CYTH3	BT228	15	0.5305918188981218	0.443761408317689
CYTH3	BT228	16	0.7386368056846715	0.7402848715982524
CYTH3	BT228	17	0.7373473324138213	0.3403343579415628
CYTH3	BT228	18	0.5855170099314508	0.01288849483802247
CYTH3	BT228	19	0.5012251407254049	0.8260831600611924
CYTH3	BT228	20	0.4252047191796048	0.24623030709199245
CYTH3	BT228	21	-0.01553927723038417	0.562408711255595
CYTH3	BT333	1	1.1035611153484757	6.860118570188592e-6
CYTH3	BT333	2	0.4750069613218366	0.6838190408408183
CYTH3	BT333	3	1.0353485849534356	4.836590938678449e-23
CYTH3	BT333	4	0.27645724363426455	0.01043266851255195
CYTH3	BT333	5	0.2562738268752801	0.08676741113590819
CYTH3	BT333	6	0.24627343737807297	0.43415858751450864
CYTH3	BT333	7	0.00802737609521531	0.7113388443766973
CYTH3	BT333	8	-0.29447530899617314	0.35978200385530873
CYTH3	BT333	9	0.22651329384426436	0.01211129519619171
CYTH3	BT333	10	0.3302366675941372	0.1054706358005026
CYTH3	BT333	11	0.00254998574430033	0.5950809178001861
CYTH3	BT333	12	0.1125067128314272	0.46035853585588865
CYTH3	BT333	13	0.18231733041878265	0.9768550304402952
CYTH3	BT333	14	0.18567242016158708	0.35334553732355545
CYTH3	BT333	15	0.07352384303321537	0.7298291659525724
CYTH3	BT333	16	0.11078455325500394	0.7915883111548742
CYTH3	BT333	17	0.12237429450206735	0.9823016625209232
CYTH3	BT333	18	0.13191741189027278	0.5799826108511995
CYTH3	BT333	19	0.0056354113644682	0.7691885314142013
CYTH3	BT333	20	0.07906029552326711	0.9500998158377774
CYTH3	BT333	21	0.0760534943877954	0.9712725701058766
CYTH3	BT333	22	0.10868036412704106	0.4256487563929021
CYTH3	BT333	23	0.07445903401279637	0.6970806895984109
USP54	BT112	1	0.0875663984174789	0.4564558468725553
USP54	BT112	2	0.1410513611694954	0.19374920980119129
USP54	BT112	3	0.671184607477719	0.3696834273517128
USP54	BT112	4	0.0486882022742176	0.9331089902077804
USP54	BT112	5	-0.08089640503441756	0.33518449911903947
USP54	BT112	6	-0.16948387151195843	0.0998048854737678
USP54	BT112	7	-0.02390659898380139	0.39784696453493473
USP54	BT112	8	0.00683549368836768	0.9038613745304258
USP54	BT112	9	0.07514132736152636	0.2457176788120251
USP54	BT112	10	0.07607893499696426	0.5064902273844367
USP54	BT112	11	0.04703317502636901	0.8316554750799388
USP54	BT112	12	0.10759209965394168	0.9352756165188184
USP54	BT112	13	0.36786061600392544	0.5769765875520746
USP54	BT112	14	0.5221846971484426	0.5757521750758133
USP54	BT112	15	0.49236529358778824	0.2933019696492134
USP54	BT112	16	0.13689910314506087	0.4472158597168434
USP54	BT112	17	0.1227153111728729	0.21264021785771609
USP54	BT112	18	0.14104458424399374	0.47689168181862834
USP54	BT112	19	0.2664619691262353	0.9486248081529924
USP54	BT112	20	0.2661610194179891	0.7267403484405112
USP54	BT112	21	0.1249829560956956	0.311429792473293
USP54	BT112	22	0.14487318555408035	0.04837598628774114
USP54	BT228	1	-0.5914145895666325	0.03067581788505919
USP54	BT228	2	0.1318159610462887	0.3726713474424658
USP54	BT228	3	-0.4771653860141909	0.7465803256174934
USP54	BT228	4	1.14934949138963	0.7190936212343836
USP54	BT228	5	0.6969831250811849	0.5927810492577584
USP54	BT228	6	0.4036439281638186	0.4267098888748074
USP54	BT228	7	1.4614380956691286	6.409487459710866e-22
USP54	BT228	8	1.4063203592023357	2.2813034789566772e-20
USP54	BT228	9	-0.5848365891679481	0.9661414159252456
USP54	BT228	10	-0.5162620194207582	0.6850040727562282
USP54	BT228	11	1.2443201006572535	6.987502932517189e-7
USP54	BT228	12	-0.4125721295549925	2.249847793663138e-4
USP54	BT228	13	-1.104348436142376	0.6040797060301137
USP54	BT228	14	-1.331022483245788	0.3677193558948946
USP54	BT228	15	1.4740594384315937	4.686381043400708e-7
USP54	BT228	16	0.8448450705712253	0.33076560514681014
USP54	BT228	17	0.8080127079055	0.00163170858838776
USP54	BT228	18	1.417872627843695	0.11307495139756532
USP54	BT228	19	-0.06939960576403992	0.7895296608783043
USP54	BT228	20	-0.44266789103853815	0.18626906071437
USP54	BT228	21	-1.1861504513733572	0.4048354814890304
USP54	BT333	1	-0.5701193990657134	0.1973093445869672
USP54	BT333	2	-0.3269920879784607	0.8320207001832122
USP54	BT333	3	-0.48906407507916616	0.00909746911138523
USP54	BT333	4	1.1626085670233577	5.1299524342641334e-8
USP54	BT333	5	1.200064578884226	1.135617844466519e-6
USP54	BT333	6	1.1054970472175816	1.8777240360393838e-10
USP54	BT333	7	-0.22222127165105576	0.44768357798688285
USP54	BT333	8	-1.112489508796512	0.5358175450995489
USP54	BT333	9	0.979045658413732	3.012911285768948e-4
USP54	BT333	10	-0.28932121778959563	0.9171922055999376
USP54	BT333	11	0.3651159046301521	0.4879468680615605
USP54	BT333	12	-0.36692570186079504	0.688294031583694
USP54	BT333	13	1.1496160153197157	4.965993850582218e-4
USP54	BT333	14	0.944962089690536	8.878120806573618e-8
USP54	BT333	15	0.3252901938544493	0.00386203416231587
USP54	BT333	16	0.5186678214217739	0.7609380038742719
USP54	BT333	17	0.530998705922433	0.9473760224094973
USP54	BT333	18	0.7133854599245008	0.6633210260996232
USP54	BT333	19	0.15728123957484053	0.7159826289049553
USP54	BT333	20	0.1668007481403374	0.4468758285148909
USP54	BT333	21	0.2627617784389677	1.5185000942436478e-4
USP54	BT333	22	0.35815443166726835	0.4112123496808866
USP54	BT333	23	0.4261107045019631	0.8091641339395669
SPRY2	BT112	1	0.18451544084112237	0.3648990439652549
SPRY2	BT112	2	0.12800468934579928	6.576593417623258e-4
SPRY2	BT112	3	0.8477279118290488	0.2693597220868139
SPRY2	BT112	4	1.1808766542366034	0.5833259675468988
SPRY2	BT112	5	-0.7852093759834227	1.2859469332158168e-5
SPRY2	BT112	6	-1.479370858535994	5.970488030322137e-4
SPRY2	BT112	7	0.18332803597706449	0.24708332414676215
SPRY2	BT112	8	-0.9142825883697522	0.13020584783483058
SPRY2	BT112	9	-0.7919850247664844	0.0039512001298136
SPRY2	BT112	10	1.5774659884864823	0.7358755307706984
SPRY2	BT112	11	1.4759931427880073	0.4743998138923814
SPRY2	BT112	12	1.8181161040171372	4.7406178255655814e-4
SPRY2	BT112	13	1.3120030429831326	0.7241291935271325
SPRY2	BT112	14	-0.16522783893460674	0.45462027986659787
SPRY2	BT112	15	-0.42354761197356305	0.10117237290569872
SPRY2	BT112	16	0.08460848854357725	0.1259397988454605
SPRY2	BT112	17	1.8630328166156251	0.35226745319864483
SPRY2	BT112	18	1.5676106817685391	2.4199699985929043e-4
SPRY2	BT112	19	1.794280535915961	0.45384243373311367
SPRY2	BT112	20	2.239462239269257	0.00422782782324487
SPRY2	BT112	21	-0.47722982347425974	0.07743258787881754
SPRY2	BT112	22	-0.1697351484947963	0.0697822401744149
SPRY2	BT228	1	-0.4523181995265557	0.01637736030776766
SPRY2	BT228	2	-0.3447547806321759	0.49217243323981347
SPRY2	BT228	3	-0.492418032897075	0.1364891068471897
SPRY2	BT228	4	-0.8367862032445229	0.01037522371800726
SPRY2	BT228	5	-0.6702391028110165	0.9824109793004896
SPRY2	BT228	6	-0.45503177167002273	0.4249847965270974
SPRY2	BT228	7	-0.7779628125300133	5.658911250093455e-6
SPRY2	BT228	8	-0.6215152614856703	7.804400318138666e-11
SPRY2	BT228	9	-0.1266211150801826	0.02251947848086028
SPRY2	BT228	10	-0.02615969443180291	0.164924424673736
SPRY2	BT228	11	-0.5472570683543897	0.00395674301770782
SPRY2	BT228	12	0.637951896827437	0.24199388481697567
SPRY2	BT228	13	0.4208357600613602	0.8464674188624408
SPRY2	BT228	14	0.9316101952137918	0.8233051061950125
SPRY2	BT228	15	-0.8068177928366396	9.10835337914072e-5
SPRY2	BT228	16	-0.8335629746529181	0.9931766197744766
SPRY2	BT228	17	-0.778612193480062	0.07343456105229587
SPRY2	BT228	18	-0.8490946553771404	0.06386893059783
SPRY2	BT228	19	-0.1534841382229249	0.07716898070993711
SPRY2	BT228	20	-0.05528282825860091	0.3980408247490934
SPRY2	BT228	21	0.2644490698066535	0.9677400656130358
SPRY2	BT333	1	-0.8288590355046656	0.03337899540768228
SPRY2	BT333	2	-0.4645319985787677	0.29162500257949486
SPRY2	BT333	3	-0.8161429630984481	7.193005211189798e-5
SPRY2	BT333	4	-1.0935811114061242	8.166042982062413e-5
SPRY2	BT333	5	-1.81007325035936	1.314905997348631e-4
SPRY2	BT333	6	-1.3125561883951289	1.0952340302729822e-10
SPRY2	BT333	7	-0.14795651320690403	0.8891250175810633
SPRY2	BT333	8	1.8951499677981536	0.7226353736360716
SPRY2	BT333	9	-0.23362960510443387	0.6742247120312295
SPRY2	BT333	10	-0.19298779816746792	0.3225167748054199
SPRY2	BT333	11	-0.8654501412173639	0.5515135067815975
SPRY2	BT333	12	-0.21980611668484412	0.15553332420681543
SPRY2	BT333	13	-1.7911177888515948	1.2229787681327109e-8
SPRY2	BT333	14	-1.754287385466191	3.124726734897466e-8
SPRY2	BT333	15	-1.3492806347513755	0.29539371678375825
SPRY2	BT333	16	-1.6023276905006874	0.00749821510775559
SPRY2	BT333	17	-1.7576114297939829	4.572038621420218e-5
SPRY2	BT333	18	-1.7821305586354492	0.978046925607586
SPRY2	BT333	19	-1.150707920526349	0.00634240903597304
SPRY2	BT333	20	-1.436942515245719	0.01577099429993624
SPRY2	BT333	21	-1.3277823210874435	0.0040981807847763
SPRY2	BT333	22	-1.649140854893112	0.00448224697962924
SPRY2	BT333	23	-0.4825867349948623	0.08244727243243609
FNBP4	BT112	1	0.20821359586966368	0.0752281087428776
FNBP4	BT112	2	0.02610042443585167	0.04462022456794492
FNBP4	BT112	3	-0.33466905765980604	0.6092678820417323
FNBP4	BT112	4	0.2969266456623029	0.35467202270923043
FNBP4	BT112	5	-0.18151375701423988	0.0932641684554854
FNBP4	BT112	6	-0.2279597724305021	0.29366908307810774
FNBP4	BT112	7	0.2136923915490944	0.01256205804318998
FNBP4	BT112	8	-0.23978387395174444	0.3906391835830816
FNBP4	BT112	9	-0.23467311441040015	0.5401427339478444
FNBP4	BT112	10	0.4545358246604097	0.95451431876691
FNBP4	BT112	11	-0.04996921787715613	0.8119718990375462
FNBP4	BT112	12	0.1748231693483815	0.12908434434262145
FNBP4	BT112	13	-0.3153931776471678	0.3019905792791023
FNBP4	BT112	14	0.9398742733883396	0.6797612888875696
FNBP4	BT112	15	0.7588384878819054	3.048048152209753e-9
FNBP4	BT112	16	-0.10631962109736907	0.6765118970122135
FNBP4	BT112	17	-0.08078829839857084	0.9369241207232454
FNBP4	BT112	18	-0.06261274173980473	0.6566062824447171
FNBP4	BT112	19	-0.11018769339896152	0.7167739790327748
FNBP4	BT112	20	-0.13422384012715538	0.07856567591886122
FNBP4	BT112	21	-0.1187595341595416	0.17671634374763828
FNBP4	BT112	22	-0.1077360565335624	1.1194578960265182e-7
FNBP4	BT228	1	-0.7916826126735175	0.005525554814727
FNBP4	BT228	2	0.6662409117182159	0.3677573578298845
FNBP4	BT228	3	-0.595146674734903	0.2690901887839408
FNBP4	BT228	4	0.8589578621775615	0.9455791526757368
FNBP4	BT228	5	0.9739010953792988	0.2677749264166598
FNBP4	BT228	6	0.9596856018510752	0.5167949553244641
FNBP4	BT228	7	0.40515195142298066	2.838192218771911e-4
FNBP4	BT228	8	0.05283116497197974	0.22132914475197513
FNBP4	BT228	9	0.95531136019558	0.02947014283534149
FNBP4	BT228	10	0.3968318188360156	0.863507688462006
FNBP4	BT228	11	-0.07605544210927329	0.5014310259470993
FNBP4	BT228	12	-1.1044124826409225	0.5316768953590548
FNBP4	BT228	13	-0.2779920102829303	0.8427987969816058
FNBP4	BT228	14	-0.34570771865538796	0.1177068402138986
FNBP4	BT228	15	0.50774771627945825	0.6976390038279122
FNBP4	BT228	16	1.0947352016290703	0.6683407397435114
FNBP4	BT228	17	1.059218102792847	0.4553706713328545
FNBP4	BT228	18	0.6330448031252546	0.22819645764577945
FNBP4	BT228	19	1.1122676296932643	0.01360452139524578
FNBP4	BT228	20	1.0423053871874206	0.3559186861966194
FNBP4	BT228	21	-0.6250464590448223	0.3511538448274887
FNBP4	BT333	1	-0.9030835599314948	0.01684735416164592
FNBP4	BT333	2	0.45240059859204473	0.31633807971837047
FNBP4	BT333	3	-0.895126620839095	5.891055707747409e-6
FNBP4	BT333	4	0.26056219473372183	0.04805253138182211
FNBP4	BT333	5	0.5089310706499205	0.00954535813982479
FNBP4	BT333	6	0.26011724528408653	0.03025306512893174
FNBP4	BT333	7	0.37857168244203776	0.00180490477013206
FNBP4	BT333	8	-0.4819370206852927	0.4532150973131576
FNBP4	BT333	9	0.10788399233912632	0.15819436795175804
FNBP4	BT333	10	0.07699923899048465	0.4273477702630133
FNBP4	BT333	11	0.5064001641717008	0.02182053058114782
FNBP4	BT333	12	0.4225100728910983	0.9918845085899666
FNBP4	BT333	13	0.4977158519794868	0.4205511687194614
FNBP4	BT333	14	0.39439355321221287	0.11249935870450779
FNBP4	BT333	15	0.603503754617668	0.00388771226841557
FNBP4	BT333	16	0.5673827367214219	0.125152788287313
FNBP4	BT333	17	0.5452917403572227	0.9446480446602248
FNBP4	BT333	18	0.4515937963311218	0.00954875071255439
FNBP4	BT333	19	0.6564023996720522	0.00210681081862928
FNBP4	BT333	20	0.6541577628507271	0.48051028915937727
FNBP4	BT333	21	0.5729151975856502	0.9116440061540472
FNBP4	BT333	22	0.6288877401409635	0.16125293764291235
FNBP4	BT333	23	0.6243783456543949	0.8151271010900559
KRAS	BT112	1	4.0869061643641e-4	6.732645826070288e-5
KRAS	BT112	2	0.01828736924139163	0.02445529321526893
KRAS	BT112	3	0.01517105615957318	0.7079901600373215
KRAS	BT112	4	0.17506260610853713	0.3912443235022017
KRAS	BT112	5	-0.3781019301283388	0.5444823487016673
KRAS	BT112	6	-0.5733483856027185	0.7790132316585942
KRAS	BT112	7	0.15933111017319973	0.05176127916952353
KRAS	BT112	8	-0.2952888673095227	0.5654563408416337
KRAS	BT112	9	-0.19731361054688132	0.937094176558278
KRAS	BT112	10	0.36443461356164675	0.940387039639132
KRAS	BT112	11	0.16342973148170437	0.14557030838289076
KRAS	BT112	12	0.38003099306608856	0.6738737631896403
KRAS	BT112	13	0.18857938829855184	0.03012691927910358
KRAS	BT112	14	0.45283776442963386	0.24854639264214545
KRAS	BT112	15	0.26731066822757404	0.2171809381947354
KRAS	BT112	16	0.07037289365941178	0.06581560145283641
KRAS	BT112	17	0.13046497486013447	0.9768204121781776
KRAS	BT112	18	0.23746126888938185	0.2950976335937467
KRAS	BT112	19	0.3278937659400414	0.427587749323594
KRAS	BT112	20	0.32105834601743455	0.6925280290458644
KRAS	BT112	21	-0.0925621291008065	0.9376738462258486
KRAS	BT112	22	0.02138377360883178	0.9803367688935578
KRAS	BT228	1	0.5322731159192994	6.996614797302261e-4
KRAS	BT228	2	0.1750502927320813	0.8351765353140012
KRAS	BT228	3	0.514754573655332	0.2654190569859669
KRAS	BT228	4	0.13420956319327243	0.3237728246532706
KRAS	BT228	5	0.14810384384561492	0.23762831721983804
KRAS	BT228	6	0.10099817057788564	0.6614772160591196
KRAS	BT228	7	0.07200567807711221	0.48314661393589375
KRAS	BT228	8	0.04483150651422423	0.8156276203451439
KRAS	BT228	9	0.09960223169735911	0.32981929952518463
KRAS	BT228	10	-0.00866899982636466	0.1853085484757572
KRAS	BT228	11	0.0724216578881839	0.18411491419875903
KRAS	BT228	12	-0.13614438708804535	0.6087895118794138
KRAS	BT228	13	-0.2281018652541596	0.9720235358027802
KRAS	BT228	14	0.00333962241391884	0.66097904813757
KRAS	BT228	15	0.06775764911572421	0.5289030376209608
KRAS	BT228	16	0.17292122334752016	0.4755096150225602
KRAS	BT228	17	0.17370893038754442	0.17033631127936288
KRAS	BT228	18	0.0812036901196566	0.39347441008398
KRAS	BT228	19	0.15455754900776283	0.8664918642917437
KRAS	BT228	20	0.11485165529899127	0.6169564361865277
KRAS	BT228	21	0.06482126027323946	0.1814782005583068
KRAS	BT333	1	0.30650049242049116	5.7587984243668226e-5
KRAS	BT333	2	-0.00668136771354116	0.621911325660173
KRAS	BT333	3	0.432824396068938	0.03929740856711234
KRAS	BT333	4	0.0389310575949302	0.9614935218064324
KRAS	BT333	5	0.2907081799218021	0.5534169577328267
KRAS	BT333	6	0.0795687631604646	0.767652206156648
KRAS	BT333	7	-0.10867583413432871	0.2267966214474048
KRAS	BT333	8	-0.24167783083816757	0.2527722487765433
KRAS	BT333	9	-0.12367235174961114	0.22721203320105865
KRAS	BT333	10	0.0929078723145842	0.38392790561776496
KRAS	BT333	11	0.0391973004868931	0.9947095757984016
KRAS	BT333	12	-0.11302782981457378	0.0867958081468894
KRAS	BT333	13	0.3319075345729836	0.336767978843719
KRAS	BT333	14	0.2808772284094883	0.7805007253969963
KRAS	BT333	15	0.4496620914551336	0.1297702437034892
KRAS	BT333	16	0.4885733249588978	0.9352945493849668
KRAS	BT333	17	0.49177848170276567	0.6714439479750819
KRAS	BT333	18	0.3784457395998586	0.6033519824476037
KRAS	BT333	19	0.4401945186810242	0.7949307144605323
KRAS	BT333	20	0.5992618642316214	0.4585883417729904
KRAS	BT333	21	0.4952928888881725	0.05570076396043032
KRAS	BT333	22	0.570805387654363	0.687828039720136
KRAS	BT333	23	-0.02780887708239113	0.6833131369224501
GALNT10	BT112	1	0.3019988275330449	0.00438315940661245
GALNT10	BT112	2	0.1797285126498109	0.01127118078298589
GALNT10	BT112	3	-0.0081017539193616	0.8152053703220791
GALNT10	BT112	4	0.8392900702088391	0.7081123574129212
GALNT10	BT112	5	0.26257870362778	0.01914370439814336
GALNT10	BT112	6	-0.08709968934918547	0.5298100713477536
GALNT10	BT112	7	-0.2660462038330699	0.420651187373951
GALNT10	BT112	8	0.0176653040159952	0.46650729510372
GALNT10	BT112	9	-0.03411269198475659	0.2388590881388087
GALNT10	BT112	10	0.402371821325137	0.2775730260289953
GALNT10	BT112	11	0.4334575261887049	0.00597400910977744
GALNT10	BT112	12	0.563327377216003	0.38876368761991953
GALNT10	BT112	13	-0.01254843144839683	0.8542060088837791
GALNT10	BT112	14	-0.4386191484237014	0.93188838183496
GALNT10	BT112	15	-0.1866685420376983	0.30844484180520965
GALNT10	BT112	16	0.2642235960488494	0.11195473816189716
GALNT10	BT112	17	0.3739449685764451	0.23626222336075284
GALNT10	BT112	18	0.3790029235517627	0.06843448813827341
GALNT10	BT112	19	0.2983406440880242	0.33620339633728086
GALNT10	BT112	20	0.07997417153464455	0.30080961119916727
GALNT10	BT112	21	-0.02678792760171752	0.7505294971599059
GALNT10	BT112	22	0.12345759370763564	0.8546229785664362
GALNT10	BT228	1	1.826304735672355	2.79582753865901e-20
GALNT10	BT228	2	0.13944450789223384	0.3847040815431677
GALNT10	BT228	3	1.6377293905522337	1.1139391892785954e-31
GALNT10	BT228	4	-0.19799184026147523	0.0111279034843129
GALNT10	BT228	5	-0.20641047658125636	0.7772498193537006
GALNT10	BT228	6	-0.2195528685704442	0.7394398615799241
GALNT10	BT228	7	-0.2323266592863872	4.4811167817672746e-4
GALNT10	BT228	8	-0.16825973555571253	6.465024415408245e-5
GALNT10	BT228	9	-0.33657200937225057	0.4836424238314661
GALNT10	BT228	10	-0.5260707800094645	0.6532674379733193
GALNT10	BT228	11	-0.13525830522931254	0.03396542959441875
GALNT10	BT228	12	0.16637501557603568	0.04823899168054083
GALNT10	BT228	13	-0.00493267175463772	0.0727198620102911
GALNT10	BT228	14	0.11187193779894898	0.01094026493090363
GALNT10	BT228	15	-0.22232083815905448	3.108073143607578e-4
GALNT10	BT228	16	-0.28078213841518895	0.3354925864472759
GALNT10	BT228	17	-0.2518846252479582	0.4174794720270756
GALNT10	BT228	18	-0.2106865245672496	0.02500207932823855
GALNT10	BT228	19	-0.28692210946045976	0.3927540205929787
GALNT10	BT228	20	-0.32763292052616416	0.9811859548569184
GALNT10	BT228	21	0.5628275821617219	0.00226103580908134
GALNT10	BT333	1	1.0536773436194196	1.2885240395306993e-7
GALNT10	BT333	2	-0.1304576013520307	0.02402212684978367
GALNT10	BT333	3	1.2451784387903797	2.638804302908304e-30
GALNT10	BT333	4	0.35059523353186783	0.02826176131204105
GALNT10	BT333	5	0.6006989768993645	0.00402439036975009
GALNT10	BT333	6	0.1925293580020058	0.00257410380176259
GALNT10	BT333	7	0.6035708364207059	0.48266666016043297
GALNT10	BT333	8	-0.5842034201032034	0.9831388497445264
GALNT10	BT333	9	0.36827542681443337	0.0022265579895796
GALNT10	BT333	10	1.3914400812215877	0.3007419586375158
GALNT10	BT333	11	0.841878557876272	0.596361641517496
GALNT10	BT333	12	-0.4301479693922753	0.3536989349824972
GALNT10	BT333	13	0.5273379879855922	0.3587909916134624
GALNT10	BT333	14	-0.04389128317064518	0.934376470134038
GALNT10	BT333	15	0.1333166522339863	0.955465548383818
GALNT10	BT333	16	0.0066693879023271	0.7086061953204047
GALNT10	BT333	17	-0.37058032898786336	0.5023146689547283
GALNT10	BT333	18	-0.3048324070615078	0.9799841067000404
GALNT10	BT333	19	-0.03891235304673835	0.2020121972019837
GALNT10	BT333	20	-0.3164294093181407	0.3084952256067653
GALNT10	BT333	21	-0.01859852199191214	0.00794111205433796
GALNT10	BT333	22	-0.38064257682492614	0.4270149817426563
GALNT10	BT333	23	0.3545803166961645	0.30158075876632956
ITGA6	BT112	1	0.6275933975595984	1.4761052614461474e-6
ITGA6	BT112	2	0.6582678283717283	0.7964836891687908
ITGA6	BT112	3	-0.00279991912484066	3.1306634459784443e-4
ITGA6	BT112	4	2.1557550233474574	0.8097203926962581
ITGA6	BT112	5	0.6542712438765725	0.8337835154073082
ITGA6	BT112	6	-1.0339192978916425	0.9211263095547004
ITGA6	BT112	7	-1.579313048944081	0.8171319193426599
ITGA6	BT112	8	0.5240099297447749	0.5710204232245836
ITGA6	BT112	9	0.439387269957523	0.4505432782682366
ITGA6	BT112	10	3.8394545232920745	0.08069056619615109
ITGA6	BT112	11	4.320839568450302	0.8458819796158035
ITGA6	BT112	12	4.333461855722073	0.15911584570253864
ITGA6	BT112	13	1.911607824254438	0.01383262682825027
ITGA6	BT112	14	0.7377591566878968	0.6913348903994606
ITGA6	BT112	15	0.6763971117497238	0.00836831470739997
ITGA6	BT112	16	2.377027919432642	0.261592731090102
ITGA6	BT112	17	4.34408862294578	0.02733470171127869
ITGA6	BT112	18	4.52365579181611	1.6745456883805562e-7
ITGA6	BT112	19	4.406907074617177	1.1552578971113652e-4
ITGA6	BT112	20	4.303143682991295	0.16126493380079
ITGA6	BT112	21	0.18876251366658023	0.25008173593758914
ITGA6	BT112	22	1.3340048140097245	0.01506142533789955
ITGA6	BT228	1	1.0791043769784916	1.2490636622206255e-10
ITGA6	BT228	2	0.8790398913154546	0.6361391491187216
ITGA6	BT228	3	1.1840993709022154	4.784729028453371e-5
ITGA6	BT228	4	0.326436617214609	0.8634150627268419
ITGA6	BT228	5	0.7180116380198026	0.08749283470646657
ITGA6	BT228	6	0.6830236649703276	0.97408298159505
ITGA6	BT228	7	-0.26020990185380766	0.00555879135065453
ITGA6	BT228	8	-0.460622011657065	8.888094535029426e-8
ITGA6	BT228	9	1.1248756051469226	0.14132534437542177
ITGA6	BT228	10	1.0237309837409028	0.32565474249058146
ITGA6	BT228	11	-0.4404262085415241	0.19875627706175053
ITGA6	BT228	12	-0.5802491786555538	0.28608778131351725
ITGA6	BT228	13	0.0540924884796989	0.31603673531947757
ITGA6	BT228	14	0.27598884384679895	0.4722613796545984
ITGA6	BT228	15	-0.23404418039671035	0.5055780910314337
ITGA6	BT228	16	0.7589188204012851	0.3208716113688302
ITGA6	BT228	17	0.7715295966133537	0.930933137504934
ITGA6	BT228	18	-0.10495619107643822	0.04035844626790109
ITGA6	BT228	19	1.364226732409594	8.044135782961913e-40
ITGA6	BT228	20	1.3918717463213377	0.00449152532431744
ITGA6	BT228	21	0.4122870081457125	0.5372008916143495
ITGA6	BT333	1	0.45828096578709737	2.979854850084038e-5
ITGA6	BT333	2	0.19282605223434696	0.8567924396582597
ITGA6	BT333	3	0.6585502838323218	9.836099151354994e-4
ITGA6	BT333	4	-0.533255365571205	1.2995560321158998e-5
ITGA6	BT333	5	-0.3681121333946914	0.21315474317626615
ITGA6	BT333	6	-0.5543262848924378	2.0954655779517432e-4
ITGA6	BT333	7	0.6281913183228459	0.8210183486783135
ITGA6	BT333	8	0.5337178241994072	0.7494053090052138
ITGA6	BT333	9	-0.40556333270790895	6.913857604224651e-5
ITGA6	BT333	10	0.5394659616394061	0.9724905066419322
ITGA6	BT333	11	0.5190434648325186	0.9061184283890612
ITGA6	BT333	12	0.26081782821092775	0.7612090663038985
ITGA6	BT333	13	-0.2553702355199127	0.02149581350777471
ITGA6	BT333	14	-0.4919482438507567	7.761512523176979e-5
ITGA6	BT333	15	-0.08017603656621397	0.8225064381779225
ITGA6	BT333	16	-0.2296494704485658	0.2844613690531479
ITGA6	BT333	17	-0.3088481620717977	0.1485709588426387
ITGA6	BT333	18	-0.4245105123488269	0.7065008432162648
ITGA6	BT333	19	0.02477251126988216	1.3245181836860743e-5
ITGA6	BT333	20	-0.12920238982648066	0.0975940621087231
ITGA6	BT333	21	-0.11510099381891604	0.3962564765190436
ITGA6	BT333	22	-0.2178105952603877	0.3468737052733397
ITGA6	BT333	23	0.48498871165036134	0.2908472632426335
UBTF	BT112	1	0.21683205885622525	5.941607644906436e-5
UBTF	BT112	2	0.4942288095623329	1.3667732117533422e-4
UBTF	BT112	3	0.20408468710896857	0.2147819599291395
UBTF	BT112	4	0.28752862881401076	0.26243592826635975
UBTF	BT112	5	0.22905948722790648	0.875751329760704
UBTF	BT112	6	0.1267665488499037	0.9579644593055598
UBTF	BT112	7	-0.2277644517747235	0.35952292341791803
UBTF	BT112	8	0.22213895485450913	0.00719876770911873
UBTF	BT112	9	0.24918770106463656	0.6820880118794941
UBTF	BT112	10	0.4902311768962994	0.33712257973002197
UBTF	BT112	11	0.7559152309270204	0.37462893155232097
UBTF	BT112	12	0.5778865795423157	0.8753555519996286
UBTF	BT112	13	1.118454196851371	0.01600819336001721
UBTF	BT112	14	-0.4900836103679423	0.6476518884798848
UBTF	BT112	15	-0.28165176718959856	0.00479999631809637
UBTF	BT112	16	0.4632628633235699	0.8523996769986035
UBTF	BT112	17	0.562152412318787	0.1884971913660747
UBTF	BT112	18	0.8178345778780303	0.41554330231153175
UBTF	BT112	19	0.906874884638924	0.5306464695635337
UBTF	BT112	20	0.966073140098232	0.8626209570982085
UBTF	BT112	21	0.2643880625060096	0.4237284662221427
UBTF	BT112	22	0.3669605386176445	0.01584831744747294
UBTF	BT228	1	-0.8315178834517974	0.00212580773687939
UBTF	BT228	2	0.4883399795545933	0.2657277701322824
UBTF	BT228	3	-0.7809199263558123	0.05576931010121989
UBTF	BT228	4	0.3490256648541953	0.8925574737762748
UBTF	BT228	5	0.06545542613779115	0.6481751772638826
UBTF	BT228	6	-0.1517297318485332	0.34543944417082006
UBTF	BT228	7	0.505194731939288	0.26311131014699507
UBTF	BT228	8	0.3038503230684653	0.5672125649323997
UBTF	BT228	9	0.37331954768799014	0.17950058064479762
UBTF	BT228	10	-0.3921745615713	0.5656180988228173
UBTF	BT228	11	0.37889508720922543	0.650639441389498
UBTF	BT228	12	-0.4402086070034541	0.8021797779644304
UBTF	BT228	13	-1.1354407652471428	0.9213650017228004
UBTF	BT228	14	-0.08666864853421163	0.2978365319222768
UBTF	BT228	15	0.5659901131045049	0.12120337520896436
UBTF	BT228	16	0.36082205099798	0.7412107796279797
UBTF	BT228	17	0.2687720830970636	0.7242689392001381
UBTF	BT228	18	0.5071063330594988	0.5662329232142139
UBTF	BT228	19	0.07855890839863917	0.04404259099528998
UBTF	BT228	20	0.14811612581912803	0.43777032772199015
UBTF	BT228	21	-1.337485610841167	0.00557531110401031
UBTF	BT333	1	-0.7420501003461814	0.04188975980155588
UBTF	BT333	2	0.18312207562691984	0.8596252783434666
UBTF	BT333	3	-0.6664363345413071	0.00331545137846823
UBTF	BT333	4	0.15548351955823428	0.6831889588192888
UBTF	BT333	5	0.21972162680380697	0.3913205304455909
UBTF	BT333	6	0.21051944245678356	0.9110815002482764
UBTF	BT333	7	-0.19278027203163084	0.6497080567223521
UBTF	BT333	8	-0.24200399509953763	0.7348328564058783
UBTF	BT333	9	0.00731086949001942	0.10435208443952015
UBTF	BT333	10	-0.3616737833054454	0.2689865387072987
UBTF	BT333	11	-0.12372078692315264	0.4131205341290065
UBTF	BT333	12	0.3362359670661861	0.6691885003878276
UBTF	BT333	13	0.2481686716806021	0.3776852287575333
UBTF	BT333	14	0.4015451640050549	0.7237322225027514
UBTF	BT333	15	0.2835510323675028	0.42733223806464626
UBTF	BT333	16	0.4113547338261925	0.9798336526016193
UBTF	BT333	17	0.5766784344955991	0.6397866919146842
UBTF	BT333	18	0.5025863665797982	0.22934335673499776
UBTF	BT333	19	0.316954440012815	0.2066079349116001
UBTF	BT333	20	0.5418888067823298	0.31999383865226866
UBTF	BT333	21	0.3341268646026035	0.816776106659736
UBTF	BT333	22	0.5967883290233398	0.6681557172771874
UBTF	BT333	23	0.12443171909789644	0.2173568198626927
GGCX	BT112	1	-0.5259803821547636	1.1886270989345412e-6
GGCX	BT112	2	-0.4314541482662734	2.0602307733038827e-6
GGCX	BT112	3	0.3666174944575296	0.9433332897482702
GGCX	BT112	4	0.6923100375514772	0.7220858595838985
GGCX	BT112	5	0.6300424084736389	0.9447827435920916
GGCX	BT112	6	0.42911125908434133	0.7593461245486633
GGCX	BT112	7	-0.7850514222260391	0.4493289860949545
GGCX	BT112	8	0.24643593567853248	0.846626413140742
GGCX	BT112	9	-0.01290844053209366	0.9310140955934904
GGCX	BT112	10	1.0339275410865385	0.29011783568982774
GGCX	BT112	11	0.8643381373063812	0.7133549493036856
GGCX	BT112	12	0.7463835533298587	0.8359546017783198
GGCX	BT112	13	0.859005085483341	0.9861150994848952
GGCX	BT112	14	0.9455538163963284	0.4980882640919644
GGCX	BT112	15	0.9510523061270004	0.7746212087493947
GGCX	BT112	16	0.04517235899877191	0.916538169160204
GGCX	BT112	17	0.64293853589948	0.767580908437441
GGCX	BT112	18	0.680814995059833	0.7202670958158798
GGCX	BT112	19	0.3799031221244894	0.5262964871782916
GGCX	BT112	20	0.7116641490683927	0.3721176353577688
GGCX	BT112	21	-0.3631524153568815	0.4243208274667486
GGCX	BT112	22	-0.22047953425773328	0.9371964146129304
GGCX	BT228	1	0.4420410104701074	0.00212058510774714
GGCX	BT228	2	-0.06829587610132523	0.665719832547581
GGCX	BT228	3	0.4932250824438034	0.05050235800748977
GGCX	BT228	4	0.0833679961001721	0.790168620498975
GGCX	BT228	5	-0.03973147685603955	0.7891196859560572
GGCX	BT228	6	-0.1109453797465536	0.7918286363512738
GGCX	BT228	7	0.12921763352271298	0.5109328303841915
GGCX	BT228	8	0.08706457908487807	0.7547080005095792
GGCX	BT228	9	0.12559415360443896	0.963766046264028
GGCX	BT228	10	0.16872145680297132	0.6465723060899271
GGCX	BT228	11	0.00949101518007499	0.5486336755915032
GGCX	BT228	12	0.02381298946008182	0.693949175328745
GGCX	BT228	13	0.25216743748229176	0.3274313978870262
GGCX	BT228	14	-0.15838925853459093	0.8864597858591359
GGCX	BT228	15	0.15133973042504834	0.8453149622733709
GGCX	BT228	16	0.08538001333015083	0.05616149773037754
GGCX	BT228	17	0.0376300664713502	0.7206732295129528
GGCX	BT228	18	0.17647106600378626	0.14388463653570535
GGCX	BT228	19	-0.06214120834003704	0.750281467972135
GGCX	BT228	20	0.08469890026470964	0.8239248097804035
GGCX	BT228	21	0.304139758394676	0.6136246160935962
GGCX	BT333	1	0.3870713314431873	1.1641120701187512e-4
GGCX	BT333	2	0.03587481087076426	0.8441415377922398
GGCX	BT333	3	0.44592075590266345	0.0100144903832938
GGCX	BT333	4	-0.15833382152096162	0.5075182129659835
GGCX	BT333	5	0.01748743385953893	0.3871751370781905
GGCX	BT333	6	-0.13452452642554685	0.14408029862995042
GGCX	BT333	7	0.14273266495423195	0.09781447561322686
GGCX	BT333	8	0.00623589251399724	0.3027362983041812
GGCX	BT333	9	-0.24445334903633772	0.5793101706094412
GGCX	BT333	10	0.14604802076203477	0.8668213735477412
GGCX	BT333	11	0.17955472870330322	0.6091745536559411
GGCX	BT333	12	0.02679708929683414	0.909053785225745
GGCX	BT333	13	0.06739371086405824	0.4815603706588813
GGCX	BT333	14	-0.04055513912042634	0.26802920410707126
GGCX	BT333	15	0.15298684206434893	0.7205645281120109
GGCX	BT333	16	0.11836791083286471	0.36219640032476225
GGCX	BT333	17	0.04963160120228014	0.37232831915970777
GGCX	BT333	18	-0.00273651995555733	0.2294073358493344
GGCX	BT333	19	0.149115813229241	0.6708038178869495
GGCX	BT333	20	0.13144314095459086	0.7580431119297761
GGCX	BT333	21	0.1531530088156566	0.4778572311588027
GGCX	BT333	22	0.09057831883566606	0.6440102880683528
GGCX	BT333	23	0.09958318580859056	0.9443744049881362
FANCI	BT112	1	0.2017284303495712	5.426832207033539e-4
FANCI	BT112	2	0.0513150069338608	3.00441710046309e-4
FANCI	BT112	3	-0.2940989075274214	0.6067778943609045
FANCI	BT112	4	0.14569909528675226	0.14762383640351376
FANCI	BT112	5	0.2936326236637241	1.6359584731450854e-4
FANCI	BT112	6	0.13732131793004168	6.724546542254962e-4
FANCI	BT112	7	-0.35989140864468594	0.0959225377822118
FANCI	BT112	8	0.0944830208132884	1.6895138613847306e-4
FANCI	BT112	9	1.0103236133854e-4	3.6298189974163554e-4
FANCI	BT112	10	0.3722192043399994	0.19856149422735955
FANCI	BT112	11	0.4373584496148216	0.00103435065869303
FANCI	BT112	12	0.27949984004250356	1.2648901902048191e-4
FANCI	BT112	13	-0.004012747480145	0.9544264482130814
FANCI	BT112	14	0.7516401997495867	0.00946305226724626
FANCI	BT112	15	0.8840744243680668	0.7923438683679994
FANCI	BT112	16	0.16697919822899832	2.2387842293646477e-4
FANCI	BT112	17	0.5019982904395698	0.04026223173723145
FANCI	BT112	18	0.3697100179608513	0.07463543145960314
FANCI	BT112	19	0.17783833187682602	0.2962993125974258
FANCI	BT112	20	0.1809329662053673	0.00289861899572373
FANCI	BT112	21	-0.03671507009658309	0.00163960402694883
FANCI	BT112	22	0.04896820254162108	0.1923969502241157
FANCI	BT228	1	-0.9420358094773884	1.3792720793277572e-4
FANCI	BT228	2	-0.3994669524179936	4.53399903847869e-4
FANCI	BT228	3	-0.5942808212380963	0.00990546942097984
FANCI	BT228	4	-0.5796663638385953	1.1920637445993952e-4
FANCI	BT228	5	-0.6972841751814937	0.16054131273430144
FANCI	BT228	6	-0.674023592501581	0.9743548703632812
FANCI	BT228	7	-0.09910184765234575	1.0205505159903834e-8
FANCI	BT228	8	0.21481171065601937	0.16043763019237564
FANCI	BT228	9	-1.092922366004291	2.5407607657252423e-5
FANCI	BT228	10	-0.05952655038678069	0.08437683112998946
FANCI	BT228	11	0.18749469547599015	0.0032036599284103
FANCI	BT228	12	1.7072357956617348	0.4303549953576471
FANCI	BT228	13	0.3576521198308516	0.8052989708257834
FANCI	BT228	14	-0.2323911260301518	0.28752480562241695
FANCI	BT228	15	-0.2214369365585422	2.999491852358368e-7
FANCI	BT228	16	-0.7946468812084997	0.00151365307742968
FANCI	BT228	17	-0.7645627616973173	0.00443283116840832
FANCI	BT228	18	-0.3956694564979194	2.013202686651744e-4
FANCI	BT228	19	-0.8144895429930493	2.0557495222424024e-7
FANCI	BT228	20	-1.0881538883952613	0.04141880503417541
FANCI	BT228	21	-0.9616423049049616	0.0033372715198698
FANCI	BT333	1	-0.4361293705369886	0.00465084534873109
FANCI	BT333	2	-0.6022504897877842	0.2328151504742594
FANCI	BT333	3	-0.4514503680575094	0.00314244621851425
FANCI	BT333	4	-0.2210611957822688	1.3995713716474952e-5
FANCI	BT333	5	-0.673723112609648	0.00313907390123818
FANCI	BT333	6	-0.422222517903142	0.0256732264185535
FANCI	BT333	7	0.14140577017552652	0.8924005248584194
FANCI	BT333	8	0.5458721016026621	0.3386753467081248
FANCI	BT333	9	0.30199793564979666	0.35416843971335965
FANCI	BT333	10	-0.4300134647168656	0.00562583702899612
FANCI	BT333	11	-0.02607303130649278	0.3523286711742515
FANCI	BT333	12	0.00997415433401027	0.7106949778383085
FANCI	BT333	13	-0.7251180327910381	1.6550362165469106e-7
FANCI	BT333	14	-0.8820581951793468	2.09794803726914e-10
FANCI	BT333	15	-1.0761461866666429	0.03264871098349365
FANCI	BT333	16	-1.1091918474744418	0.00859048574791556
FANCI	BT333	17	-1.19330230680505	8.940037442904186e-6
FANCI	BT333	18	-1.0806567695251603	5.162575042751984e-4
FANCI	BT333	19	-1.0478813476112243	6.030109788104829e-9
FANCI	BT333	20	-1.2828187324194278	0.0019834931320621
FANCI	BT333	21	-1.1414047192383177	0.032397025265388
FANCI	BT333	22	-1.283234959218887	0.00868158253903019
FANCI	BT333	23	0.01643465404832625	0.7475499990286165
PIP4K2A	BT112	1	0.25768269110934905	0.02808478512508258
PIP4K2A	BT112	2	0.17884531400255457	1.8360048082829157e-7
PIP4K2A	BT112	3	-0.47122347401017295	0.8547830669838733
PIP4K2A	BT112	4	0.8488232311250274	0.8879824161290018
PIP4K2A	BT112	5	0.5216243031920496	0.9865618547253036
PIP4K2A	BT112	6	0.27215040770221943	0.7827835284290748
PIP4K2A	BT112	7	-0.6218015459374667	0.9669663877220908
PIP4K2A	BT112	8	0.32160120957140503	0.20200946624818145
PIP4K2A	BT112	9	0.18744375265488433	0.4753168639944883
PIP4K2A	BT112	10	0.8901240518467762	0.04978095733981479
PIP4K2A	BT112	11	0.28446090133514434	0.16719220069124968
PIP4K2A	BT112	12	0.6136117245732335	0.47860663416024185
PIP4K2A	BT112	13	-0.3434004793515703	0.8619936618577004
PIP4K2A	BT112	14	0.4437620930847043	0.5210489264135238
PIP4K2A	BT112	15	0.4210632223578227	0.683469633157369
PIP4K2A	BT112	16	0.23837990553293095	0.7564966894988355
PIP4K2A	BT112	17	0.12922054181059422	0.2751419643456224
PIP4K2A	BT112	18	0.18327296991807868	0.6658453575780746
PIP4K2A	BT112	19	0.11960596716407428	0.9939197734937696
PIP4K2A	BT112	20	-0.02225506026133075	0.5041514812103217
PIP4K2A	BT112	21	0.1342880319019754	0.9883842872838016
PIP4K2A	BT112	22	0.17497211723463796	0.23237539697248405
PIP4K2A	BT228	1	0.4203364420600945	0.00198893013782742
PIP4K2A	BT228	2	0.953596878354558	0.02029611180587227
PIP4K2A	BT228	3	0.4749020824162771	0.06416572549312334
PIP4K2A	BT228	4	0.4063142924924956	0.3993920165986786
PIP4K2A	BT228	5	0.47996032008863304	0.3171352246965077
PIP4K2A	BT228	6	0.45595330982249177	0.9841504983385014
PIP4K2A	BT228	7	0.20515888643084837	0.6081474066639109
PIP4K2A	BT228	8	0.12396828146164404	0.7829206108252426
PIP4K2A	BT228	9	0.3367212613993869	0.8819211026109424
PIP4K2A	BT228	10	0.07882937698687814	0.5222273559671766
PIP4K2A	BT228	11	0.12187438722837228	0.9206291781261328
PIP4K2A	BT228	12	-0.4154271866240518	0.6003838063825275
PIP4K2A	BT228	13	-0.3781305128618208	0.35901151086501554
PIP4K2A	BT228	14	-0.1552954780726568	0.7421411909981339
PIP4K2A	BT228	15	0.22339601370557252	0.6582777602765666
PIP4K2A	BT228	16	0.463176593980876	0.993031049308219
PIP4K2A	BT228	17	0.47902347945757245	0.574294991003334
PIP4K2A	BT228	18	0.262822094131772	0.3317639180737763
PIP4K2A	BT228	19	0.5630578109348368	0.0042952341763189
PIP4K2A	BT228	20	0.46205820661596014	9.225514582339773e-5
PIP4K2A	BT228	21	-0.05612147581501277	0.6771578726897772
PIP4K2A	BT333	1	0.5523014876087838	3.6385566799949734e-14
PIP4K2A	BT333	2	0.13209860101997617	0.4628380133022744
PIP4K2A	BT333	3	0.5940691626359649	7.18425394977642e-5
PIP4K2A	BT333	4	0.28709850559555605	0.00238889859105164
PIP4K2A	BT333	5	0.2317210532619642	0.12812505803334845
PIP4K2A	BT333	6	0.3442445835962128	0.15387497176828577
PIP4K2A	BT333	7	-0.02795215872882157	0.5367535173055136
PIP4K2A	BT333	8	-0.30171168547980837	0.5517628978146777
PIP4K2A	BT333	9	0.19256751147471035	0.3090836301522852
PIP4K2A	BT333	10	-0.091276427660539	0.0225227392936266
PIP4K2A	BT333	11	0.12536425733243498	0.8896228031339916
PIP4K2A	BT333	12	0.08537034965298845	0.7368284877128395
PIP4K2A	BT333	13	0.23380633655798505	0.12433130843503384
PIP4K2A	BT333	14	0.4229748066325623	0.6721030603670423
PIP4K2A	BT333	15	0.06620855956832526	0.0599988145238915
PIP4K2A	BT333	16	0.1671428550566496	0.5409060627685242
PIP4K2A	BT333	17	0.4411041568313725	0.0944946149466563
PIP4K2A	BT333	18	0.4866843985976584	0.1904074686944251
PIP4K2A	BT333	19	0.04097657403790229	0.00191958124948187
PIP4K2A	BT333	20	0.20388746819392245	0.8061136574599912
PIP4K2A	BT333	21	0.06908461088470758	0.5441595078536648
PIP4K2A	BT333	22	0.35355945422631424	0.4919100098482162
PIP4K2A	BT333	23	0.00126993162179727	0.9860798112900936
TXNRD1	BT112	1	-0.6005794359388918	1.8671729347593006e-17
TXNRD1	BT112	2	-0.6843585916667304	0.09587373014707254
TXNRD1	BT112	3	-0.7790588811370639	0.6842339399521696
TXNRD1	BT112	4	-0.32585224105041016	0.30178339534981147
TXNRD1	BT112	5	-0.6125335782690968	0.9953302418776052
TXNRD1	BT112	6	0.00308651691535352	0.09742221779584398
TXNRD1	BT112	7	0.8168614030311645	0.8909943331078264
TXNRD1	BT112	8	-0.7175090435462914	2.0967352076286083e-10
TXNRD1	BT112	9	-0.7966563471653186	0.33136468059476204
TXNRD1	BT112	10	-0.7240154963591212	1.4747142486796652e-11
TXNRD1	BT112	11	-0.820773038825266	0.01498232083561361
TXNRD1	BT112	12	-0.7653880008213848	0.15805889782015817
TXNRD1	BT112	13	-0.8139927531790101	0.25497857695153137
TXNRD1	BT112	14	-0.6285348716107313	3.128770453564303e-6
TXNRD1	BT112	15	-0.596317594134347	0.05551073328752605
TXNRD1	BT112	16	-1.0069633786256498	1.7029504816412632e-8
TXNRD1	BT112	17	-0.7060561127798908	8.381361663701946e-8
TXNRD1	BT112	18	-0.8984920079606196	2.8457946861199546e-45
TXNRD1	BT112	19	-0.940233167547058	7.778779407006959e-29
TXNRD1	BT112	20	-0.8367855260514575	0.9329783325474976
TXNRD1	BT112	21	-0.7271145907058278	0.16644333611240578
TXNRD1	BT112	22	-0.8904010154561174	0.14636659909645794
TXNRD1	BT228	1	2.103913784351951	7.669931884068777e-16
TXNRD1	BT228	2	2.6224184290690835	1.582894877490767e-5
TXNRD1	BT228	3	2.338343881340642	5.430306691782344e-12
TXNRD1	BT228	4	1.1843006967852816	0.4312704236141992
TXNRD1	BT228	5	1.7148356537375748	0.4946915907726418
TXNRD1	BT228	6	1.5617820407372105	0.3124728661036763
TXNRD1	BT228	7	-0.210112022234606	0.5088103502767082
TXNRD1	BT228	8	-0.8205690384757368	5.704645888313722e-13
TXNRD1	BT228	9	2.5000044394158603	6.2927381035779945e-21
TXNRD1	BT228	10	0.32258790542371013	0.39124938508505624
TXNRD1	BT228	11	-0.9445635603169475	3.024437007706905e-4
TXNRD1	BT228	12	-1.7571704879486407	1.8368072341967477e-6
TXNRD1	BT228	13	-0.03885311499080473	0.11135603657938088
TXNRD1	BT228	14	0.23487313291771683	0.01068561403259917
TXNRD1	BT228	15	0.00719017861892083	0.01722446635672702
TXNRD1	BT228	16	1.9721822129016764	3.323353988114525e-6
TXNRD1	BT228	17	1.88383289600356	0.0038212686413876
TXNRD1	BT228	18	0.38383373113359864	0.20942612543950817
TXNRD1	BT228	19	2.344451048789609	1.1428001383115431e-14
TXNRD1	BT228	20	2.3936568567252943	0.9551687921784006
TXNRD1	BT228	21	0.5547656332660108	0.02554403391233579
TXNRD1	BT333	1	1.6760227703127912	4.725267941375033e-36
TXNRD1	BT333	2	1.2898620263792513	1.1871394471825776e-4
TXNRD1	BT333	3	2.108964234640692	5.18332049222713e-26
TXNRD1	BT333	4	-0.5509268472471626	0.00465834046049176
TXNRD1	BT333	5	2.1817631345129485	0.8454357610441215
TXNRD1	BT333	6	-0.4482201564941971	7.552059966598702e-4
TXNRD1	BT333	7	3.2155719318127756	1.3168815275943531e-6
TXNRD1	BT333	8	-1.3771649344361698	0.00843930800775614
TXNRD1	BT333	9	-1.5308622467479618	0.04993905398226141
TXNRD1	BT333	10	3.40549571068854	0.4614200502778415
TXNRD1	BT333	11	4.2959658867089825	1.2801648792440336e-14
TXNRD1	BT333	12	0.9231750379927548	5.215656024529489e-5
TXNRD1	BT333	13	2.760372588856624	9.683749014090122e-4
TXNRD1	BT333	14	0.4668322599172051	0.20090192719708885
TXNRD1	BT333	15	3.475910440231868	0.03222206625182115
TXNRD1	BT333	16	2.6874137868429377	0.6846615073260753
TXNRD1	BT333	17	1.032168546318759	0.0175065649597827
TXNRD1	BT333	18	0.4408143397848365	0.7755048236842234
TXNRD1	BT333	19	3.7074649430743687	3.028642070275081e-92
TXNRD1	BT333	20	2.4505368262896976	2.840226700120196e-9
TXNRD1	BT333	21	3.211391650633137	1.468556280828434e-29
TXNRD1	BT333	22	1.6419711627358948	0.5530857205637306
TXNRD1	BT333	23	3.220977825365883	9.350268108975076e-10
CEP95	BT112	1	0.05063993088989926	0.1341868613174099
CEP95	BT112	2	0.0792460940532156	0.00774843121257541
CEP95	BT112	3	1.3430487056065068	0.34792726692125087
CEP95	BT112	4	0.5402010854640491	0.5765378558580504
CEP95	BT112	5	0.48359543987924813	0.3558565939395899
CEP95	BT112	6	0.2230947653425774	0.6004771427351827
CEP95	BT112	7	-0.5806050231605878	0.9395894386591764
CEP95	BT112	8	0.3608530276897033	0.7878504822877069
CEP95	BT112	9	0.30505218955191554	0.4864340911157941
CEP95	BT112	10	0.4286564378459756	0.5835702505972872
CEP95	BT112	11	0.4871775445755499	0.27843835723667987
CEP95	BT112	12	0.401306276308651	0.9513083104415636
CEP95	BT112	13	0.5847929689393602	0.6564519593343662
CEP95	BT112	14	0.4501244343800717	0.4905455572647152
CEP95	BT112	15	0.6343404624277321	0.11840176341569972
CEP95	BT112	16	0.3750506712363498	0.961703324553332
CEP95	BT112	17	0.4075580340488239	0.1955594515989978
CEP95	BT112	18	0.4640102526574384	0.6201599036496432
CEP95	BT112	19	0.3505546404978592	0.4453443219660354
CEP95	BT112	20	0.3759156598965766	0.00640726264433977
CEP95	BT112	21	0.1778479752882779	0.4141265311877109
CEP95	BT112	22	0.2731799466379603	1.835777181777247e-5
CEP95	BT228	1	0.47937532078123823	0.12075549019206212
CEP95	BT228	2	0.3916507736342652	0.31662262490657384
CEP95	BT228	3	0.5804482120682618	9.930401554516228e-5
CEP95	BT228	4	0.577398211662023	0.6667108499848093
CEP95	BT228	5	0.6220288927479415	0.1093341860468895
CEP95	BT228	6	0.6410636089756608	0.14069662230518137
CEP95	BT228	7	0.4482979845709812	0.02173233267891159
CEP95	BT228	8	0.35337173622810747	0.01443153171691916
CEP95	BT228	9	0.15705229707286533	0.7237969852230256
CEP95	BT228	10	-0.1525985197912981	0.7092457151186875
CEP95	BT228	11	0.30999079057206896	0.607646482920243
CEP95	BT228	12	-0.35267170884444793	0.4756120506184791
CEP95	BT228	13	-0.4453961286750776	0.45141342678263874
CEP95	BT228	14	-0.4322421052774624	0.8713759788878012
CEP95	BT228	15	0.4494840058878007	0.00186517596696683
CEP95	BT228	16	0.5870698559283496	0.4857589911297646
CEP95	BT228	17	0.6035825364554397	0.9806133658760589
CEP95	BT228	18	0.4743725168073223	0.6237663724269105
CEP95	BT228	19	0.5084078998160257	0.00523493947473792
CEP95	BT228	20	0.31755443878410017	0.05386508766910938
CEP95	BT228	21	-0.09629619535159034	0.4618510783184907
CEP95	BT333	1	0.45248077084440624	0.00163034717049699
CEP95	BT333	2	0.5037104600877748	0.9124183455709716
CEP95	BT333	3	0.3934468351570234	0.05435148580795771
CEP95	BT333	4	0.18787458820226527	0.733553844210694
CEP95	BT333	5	0.3361014885481841	0.3621104163701403
CEP95	BT333	6	0.21056690255943705	0.3565789009943262
CEP95	BT333	7	0.4137022037442072	0.7254348547226112
CEP95	BT333	8	-0.30745920905024476	0.6130461752858855
CEP95	BT333	9	0.03951881783669944	0.05922181566009642
CEP95	BT333	10	0.18315229118800888	0.49530335835477535
CEP95	BT333	11	0.5418535882540049	0.8453140581146433
CEP95	BT333	12	0.5046166066017392	0.593145562748878
CEP95	BT333	13	0.3438858494868424	0.2579840920008153
CEP95	BT333	14	0.29340528086054496	0.04513868595198641
CEP95	BT333	15	0.22628430042602007	9.95226643884894e-5
CEP95	BT333	16	0.2527356432990331	0.7796054937122604
CEP95	BT333	17	0.3708425771196231	0.6493915672318785
CEP95	BT333	18	0.34630564188363094	0.5735834771722959
CEP95	BT333	19	0.2033016203230725	0.08910597276065742
CEP95	BT333	20	0.28710419191773995	0.5234076653131707
CEP95	BT333	21	0.20941878315869464	0.5825787781827326
CEP95	BT333	22	0.36004657412103946	0.00488463675364362
CEP95	BT333	23	0.7204806669642461	3.2990182249994423e-6
ACTR6	BT112	1	0.5891377981293454	0.45955896144314273
ACTR6	BT112	2	0.6391480206843617	0.11659090261387652
ACTR6	BT112	3	0.6174767373763329	0.7658501826249595
ACTR6	BT112	4	0.869809030349548	0.05308951939253054
ACTR6	BT112	5	0.5017244185618989	0.41923582092045575
ACTR6	BT112	6	-0.087611407704562	0.3541543834635034
ACTR6	BT112	7	-0.6109130590191769	0.03854325895534986
ACTR6	BT112	8	0.4336351365765259	0.380793431710295
ACTR6	BT112	9	0.4394649177869926	0.694289104515127
ACTR6	BT112	10	0.32784354059931387	0.5249290747290226
ACTR6	BT112	11	0.475421255910966	0.5920743156676531
ACTR6	BT112	12	0.5986551568547108	0.7339203868133203
ACTR6	BT112	13	0.5695767006615307	0.5932158452044617
ACTR6	BT112	14	-0.4120924662310883	0.5361558565875548
ACTR6	BT112	15	-0.13091362250719488	0.8477903550734844
ACTR6	BT112	16	0.7162198747006928	0.2893805146147583
ACTR6	BT112	17	0.21527461357726527	0.7531144670053618
ACTR6	BT112	18	0.5609666781496004	0.6153770813209426
ACTR6	BT112	19	0.7236633111602877	0.601999345203705
ACTR6	BT112	20	0.34536217009300874	0.9124207309963824
ACTR6	BT112	21	0.3940003058985322	0.5458715031778638
ACTR6	BT112	22	0.5912549140174855	0.5045456927101688
ACTR6	BT228	1	0.3387880976644916	0.05538607862256781
ACTR6	BT228	2	0.16706937082704926	0.9853404965309948
ACTR6	BT228	3	0.4125464974614184	0.00546170643174146
ACTR6	BT228	4	0.32141938781024215	0.6906497892052321
ACTR6	BT228	5	0.2946812468492567	0.6002027019158701
ACTR6	BT228	6	0.24128279124672264	0.04591228473961617
ACTR6	BT228	7	0.1802356970014175	0.8435315704282143
ACTR6	BT228	8	0.10166341558280774	0.7637726140722446
ACTR6	BT228	9	0.08086861063969161	0.3717511071253956
ACTR6	BT228	10	0.1692997781563161	0.6883911235755035
ACTR6	BT228	11	0.04276786369604261	0.8748488709089519
ACTR6	BT228	12	-0.03972848639368276	0.9281946621471018
ACTR6	BT228	13	0.02574759198153674	0.6638445652920109
ACTR6	BT228	14	-0.19308730263335003	0.41231203247223214
ACTR6	BT228	15	0.22458287078624223	0.9626220787352864
ACTR6	BT228	16	0.308765705942132	0.94047909537123
ACTR6	BT228	17	0.309627122149908	0.8008507707228798
ACTR6	BT228	18	0.28727322045628173	0.7758244253278159
ACTR6	BT228	19	0.17443955730341978	0.3821187083483215
ACTR6	BT228	20	0.12640688772423597	0.9827988171163866
ACTR6	BT228	21	0.0836780241410285	0.7820166778294281
ACTR6	BT333	1	0.3817492941684236	0.6375134550616425
ACTR6	BT333	2	-0.02581312334848165	0.9121649127820108
ACTR6	BT333	3	0.3828038206830567	0.00219151971096384
ACTR6	BT333	4	0.0596972356553121	0.773503177603539
ACTR6	BT333	5	0.03824271026629192	0.9981269678829694
ACTR6	BT333	6	0.07585709684577638	0.9721119975052108
ACTR6	BT333	7	0.0384556696972059	0.00610508950511743
ACTR6	BT333	8	-0.06853994588503884	0.992983803441981
ACTR6	BT333	9	-0.00131117887992779	0.980731531994896
ACTR6	BT333	10	0.19784499037360023	0.3027244349854154
ACTR6	BT333	11	0.03050105349578743	0.24025422045760136
ACTR6	BT333	12	-0.09253009593774524	0.5517354796714325
ACTR6	BT333	13	0.01795980420304155	0.797115917039911
ACTR6	BT333	14	0.0820411443792313	0.6753876500577828
ACTR6	BT333	15	0.00767389024237662	0.3645775135357267
ACTR6	BT333	16	0.02375152280944221	0.7943621266451264
ACTR6	BT333	17	0.08788547952417455	0.1815493507514142
ACTR6	BT333	18	0.0959224919440654	0.2568123613296523
ACTR6	BT333	19	-0.02235663076709363	0.6981839049471561
ACTR6	BT333	20	0.04689348190906457	0.6566193519640243
ACTR6	BT333	21	0.01149265542820117	0.6960848779502234
ACTR6	BT333	22	0.07408031779999583	0.7696756960586544
ACTR6	BT333	23	-0.02613289739821952	0.7261614729467702
ELMOD1	BT112	1	-0.2510437470862354	0.5428677763861741
ELMOD1	BT112	2	-0.26288149234883	1.218292547866926e-4
ELMOD1	BT112	3	0.6493799737878105	0.8383535409842239
ELMOD1	BT112	4	0.15459718830713645	0.8918172251418871
ELMOD1	BT112	5	0.03845462635260421	0.32598598383394956
ELMOD1	BT112	6	0.101743091901702	0.21726231336021848
ELMOD1	BT112	7	-0.01892906978824321	0.3782375982472628
ELMOD1	BT112	8	-0.2069249943504825	0.6349812574936352
ELMOD1	BT112	9	-0.3014860712280623	0.4441176872022529
ELMOD1	BT112	10	0.01819049269387197	0.6523128798420107
ELMOD1	BT112	11	0.33645959594039515	0.05373371830893422
ELMOD1	BT112	12	0.1455537968053042	0.5829974773029483
ELMOD1	BT112	13	0.38031960736978554	0.9876861242207752
ELMOD1	BT112	14	-0.04948563932623633	0.05077082228473404
ELMOD1	BT112	15	0.03725145142366912	0.7128106545062339
ELMOD1	BT112	16	-0.23434168427868213	0.05977705253314894
ELMOD1	BT112	17	0.6285639437918278	0.7991631516632104
ELMOD1	BT112	18	0.24898221021616385	0.9026551363271949
ELMOD1	BT112	19	0.11027737714703842	0.9891461528096602
ELMOD1	BT112	20	0.3683042672764902	0.9898211063200718
ELMOD1	BT112	21	-0.3448742965427658	0.6284603871505272
ELMOD1	BT112	22	-0.3177291534661089	0.5100103225637516
ELMOD1	BT228	1	-0.3929859195957619	0.0947325478589724
ELMOD1	BT228	2	-0.2200027562167571	0.09549391525913432
ELMOD1	BT228	3	-0.5339281632708951	0.00111107733077769
ELMOD1	BT228	4	-0.1951796078749045	0.02144184302613264
ELMOD1	BT228	5	-0.3760985131436528	0.8389516087497776
ELMOD1	BT228	6	-0.8218014672665821	0.30620775454120785
ELMOD1	BT228	7	-0.9260398582708136	1.547536160444252e-4
ELMOD1	BT228	8	-1.3184499914094705	8.513555448343619e-18
ELMOD1	BT228	9	0.4485100484327053	0.37239454152964774
ELMOD1	BT228	10	0.16292857454903892	0.05660296923883193
ELMOD1	BT228	11	-1.4564701461555731	4.1567253093789295e-4
ELMOD1	BT228	12	-1.347180210087636	1.3597102797814794e-6
ELMOD1	BT228	13	0.5922910387089246	0.23804345310011715
ELMOD1	BT228	14	0.8979597057834288	0.801176673712347
ELMOD1	BT228	15	-0.6793825417505167	0.00395339708495845
ELMOD1	BT228	16	-0.10524263500288757	0.6052711550692769
ELMOD1	BT228	17	-0.1434542591102789	0.13494475272894876
ELMOD1	BT228	18	-0.39975124794532846	0.22450207588356988
ELMOD1	BT228	19	-0.5330814549007554	0.04312912243471999
ELMOD1	BT228	20	-0.15045020807886314	0.07057212387563186
ELMOD1	BT228	21	0.726651813383694	0.01393107326889435
ELMOD1	BT333	1	-1.385664259553545	0.08737237416999159
ELMOD1	BT333	2	-1.9242781926184231	9.422390062613498e-4
ELMOD1	BT333	3	-1.3739650703507522	8.580488082902588e-6
ELMOD1	BT333	4	0.39546590370500073	7.609873684249844e-13
ELMOD1	BT333	5	0.01553489714695794	4.6975439123508465e-6
ELMOD1	BT333	6	0.6045605780998012	2.3437582820356804e-13
ELMOD1	BT333	7	-2.058445034316255	0.00495406453361651
ELMOD1	BT333	8	-0.2589777065201869	1.8367458764952915e-4
ELMOD1	BT333	9	0.10335880517441084	1.7282094924239426e-5
ELMOD1	BT333	10	-1.5377881484985745	0.01415588697156156
ELMOD1	BT333	11	-1.973685942025745	0.00814481982462933
ELMOD1	BT333	12	-1.814281092537793	0.2668331154140517
ELMOD1	BT333	13	-0.12316900847308317	0.3727370488095027
ELMOD1	BT333	14	0.8615572254946866	1.7945130545320164e-20
ELMOD1	BT333	15	-0.04658853967215311	0.3921747240895039
ELMOD1	BT333	16	0.4665947223996816	1.048525888136311e-5
ELMOD1	BT333	17	0.9202645263095296	8.453923634744289e-5
ELMOD1	BT333	18	1.0349001897208143	0.03102681216739157
ELMOD1	BT333	19	-0.2909106994420184	0.0470458002098851
ELMOD1	BT333	20	0.5286285891556312	2.6505082390857225e-4
ELMOD1	BT333	21	0.1805555419420286	0.03983426127311491
ELMOD1	BT333	22	0.7890248693055708	3.398521484186231e-4
ELMOD1	BT333	23	-2.3236786762684005	6.02524322689289e-4
SLC38A1	BT112	1	0.7802460411372876	0.48108164106343526
SLC38A1	BT112	2	0.8127413335223014	0.5982018572314294
SLC38A1	BT112	3	1.7844929306432058	0.626204949263443
SLC38A1	BT112	4	0.8231026888082035	0.49058676323218464
SLC38A1	BT112	5	-2.0002394469845735	0.5593972918496066
SLC38A1	BT112	6	-1.996788836379124	0.11155139129215022
SLC38A1	BT112	7	0.5919784537631048	0.6324851164465525
SLC38A1	BT112	8	-1.514511025320068	0.04058678379499975
SLC38A1	BT112	9	-1.0284546086765245	3.787099895996032e-8
SLC38A1	BT112	10	1.21753367614198	0.02971359285124196
SLC38A1	BT112	11	0.5778742883370995	0.59400061446243
SLC38A1	BT112	12	1.5960169483396018	0.15853438469122672
SLC38A1	BT112	13	1.8340703939654428	0.6790019405975023
SLC38A1	BT112	14	0.9692856087073	4.1497275662998263e-16
SLC38A1	BT112	15	0.03340827840118166	0.8751650222351627
SLC38A1	BT112	16	-0.2484583682404047	0.00348993326592034
SLC38A1	BT112	17	1.1545342436660146	0.04090627581111214
SLC38A1	BT112	18	0.9998473301261336	0.2952949753274014
SLC38A1	BT112	19	2.007422522558433	0.402917633240944
SLC38A1	BT112	20	2.207275114001575	0.16397586062213745
SLC38A1	BT112	21	-0.25854781836426516	0.00502641536009191
SLC38A1	BT112	22	-0.13988379122948033	0.4355566433943134
SLC38A1	BT228	1	-1.519799934202489	2.0206226520389714e-7
SLC38A1	BT228	2	-0.6542110178698209	0.5110275726424803
SLC38A1	BT228	3	-1.1299906631134442	1.2023042122630984e-5
SLC38A1	BT228	4	-0.4338491415805442	0.10697611950436176
SLC38A1	BT228	5	0.4259998580910858	0.19771985248964755
SLC38A1	BT228	6	0.7676136588771418	0.7866431281079878
SLC38A1	BT228	7	-1.3970837239445195	8.789261389923628e-13
SLC38A1	BT228	8	-1.9421786901692493	4.2707703734892235e-29
SLC38A1	BT228	9	2.514996704277112	1.8084184603227944e-4
SLC38A1	BT228	10	1.2572984266480705	0.983705724810509
SLC38A1	BT228	11	-2.1643730730007307	1.246367638808188e-5
SLC38A1	BT228	12	-0.5437987466563665	0.02699381302567629
SLC38A1	BT228	13	1.2016112733832889	0.00142655947240936
SLC38A1	BT228	14	1.1461695464939794	0.08395001333357338
SLC38A1	BT228	15	-1.218344166106648	0.00635563920776385
SLC38A1	BT228	16	0.7824509028217128	0.25922051741188357
SLC38A1	BT228	17	0.6113548304744778	0.745128060978343
SLC38A1	BT228	18	-1.0152680037568274	0.04094725012658628
SLC38A1	BT228	19	2.1883698777566463	2.398300714855038e-24
SLC38A1	BT228	20	2.392498628106559	1.495655069454732e-4
SLC38A1	BT228	21	-0.7100277281799959	0.33062950410255754
SLC38A1	BT333	1	-1.125332015193725	3.5270690173041494e-4
SLC38A1	BT333	2	0.9759983831686236	1.6703859554784677e-12
SLC38A1	BT333	3	-0.8648814601749554	1.1405768717089731e-6
SLC38A1	BT333	4	-1.7804565411344233	1.1605343232359733e-15
SLC38A1	BT333	5	-0.5010983977669988	0.00294863897868399
SLC38A1	BT333	6	-1.7324901548269214	2.1378437140544626e-13
SLC38A1	BT333	7	1.7907645477581084	0.48707694959774733
SLC38A1	BT333	8	1.0992171382929858	0.633619812587513
SLC38A1	BT333	9	-1.9551704073974023	4.60627719391798e-5
SLC38A1	BT333	10	0.939567361542446	0.6569432786229148
SLC38A1	BT333	11	1.6875257811961806	0.8016039073328154
SLC38A1	BT333	12	1.90388317447666	0.1204153915907256
SLC38A1	BT333	13	-0.0940491043792158	0.04580927282659981
SLC38A1	BT333	14	-1.202390588103562	5.956728320579251e-7
SLC38A1	BT333	15	0.8487510480067348	0.13725559274905455
SLC38A1	BT333	16	0.3076529374945774	0.4015032817979138
SLC38A1	BT333	17	-0.5012978057916431	0.00854204029023822
SLC38A1	BT333	18	-0.9495084370505336	0.0018511370416907
SLC38A1	BT333	19	1.2540890722539093	8.763245837946485e-35
SLC38A1	BT333	20	0.5411584532636877	0.0092836681831045
SLC38A1	BT333	21	0.79583792430578	0.46329482365758384
SLC38A1	BT333	22	-0.03647749197019022	0.14012110868509128
SLC38A1	BT333	23	1.7608994806249167	1.0818257513477962e-26
KDM2B	BT112	1	0.462365891978131	0.839250943858738
KDM2B	BT112	2	0.4522624641693448	0.2448858542539739
KDM2B	BT112	3	1.4170181632083063	0.5694922242645104
KDM2B	BT112	4	0.33754149984273535	0.9623238079638484
KDM2B	BT112	5	0.5576743128271057	0.26099853218135066
KDM2B	BT112	6	0.206899013965988	0.4532474646572795
KDM2B	BT112	7	-0.7150086983247556	0.6916191734119028
KDM2B	BT112	8	0.43099952873844033	0.2218967450537628
KDM2B	BT112	9	0.3210521318474975	0.08052146269675442
KDM2B	BT112	10	0.4827899333104243	0.6855948807953094
KDM2B	BT112	11	1.299163558122448	0.8189009161393589
KDM2B	BT112	12	0.8200588113280255	0.13410438048573525
KDM2B	BT112	13	1.4514424329897693	0.4119195117165269
KDM2B	BT112	14	-0.14447640018957653	0.8482319367105176
KDM2B	BT112	15	-0.19846097640157895	0.7773527385861735
KDM2B	BT112	16	0.609826915897764	0.7817717570864122
KDM2B	BT112	17	1.639502051266002	0.32074364960848145
KDM2B	BT112	18	1.4035475227123693	0.36005743333452545
KDM2B	BT112	19	1.4956147931618602	0.3055753122058219
KDM2B	BT112	20	1.74408363344943	0.28813147806254485
KDM2B	BT112	21	0.21326647576110777	0.28760733830502183
KDM2B	BT112	22	0.39253957995709826	0.5141481513434875
KDM2B	BT228	1	-0.7049919845944324	0.08223217633282727
KDM2B	BT228	2	0.3387463016665456	0.9336735923520572
KDM2B	BT228	3	-0.4883582571100776	0.05292264111410768
KDM2B	BT228	4	0.7245321189098095	0.8746584545868128
KDM2B	BT228	5	0.6356655991077602	0.8493230262600525
KDM2B	BT228	6	0.5924869869848739	0.9873798888585732
KDM2B	BT228	7	0.7305319627386162	0.13064880541431587
KDM2B	BT228	8	0.6389138372112179	0.0065979708838795
KDM2B	BT228	9	0.1350881992880964	0.23960517705529177
KDM2B	BT228	10	0.427268373218136	0.6253614058962946
KDM2B	BT228	11	0.5527046358846253	0.5485815159785074
KDM2B	BT228	12	0.04525472970305344	0.4006003508738097
KDM2B	BT228	13	-0.3025208129070435	0.30782966450099836
KDM2B	BT228	14	-0.7578157414248843	0.22907471772288057
KDM2B	BT228	15	0.7442685777569091	0.61444785545847
KDM2B	BT228	16	0.7063639064654048	0.12643187013120824
KDM2B	BT228	17	0.6790353803991568	0.03493227505707222
KDM2B	BT228	18	0.75395941078376	0.9542292421937536
KDM2B	BT228	19	0.3412462111084689	0.5447856987106311
KDM2B	BT228	20	0.1631245123816911	0.10508551474740956
KDM2B	BT228	21	-0.7390390037359919	0.07348919740692843
KDM2B	BT333	1	-0.8834372644483245	0.00985325510905328
KDM2B	BT333	2	-0.3058644454105746	0.107331408605149
KDM2B	BT333	3	-0.8093675249679944	7.603068749337262e-5
KDM2B	BT333	4	0.3435677625260517	0.12060380542595917
KDM2B	BT333	5	0.7872229232093437	0.08330827892142631
KDM2B	BT333	6	0.38389280266056025	0.1946206160916669
KDM2B	BT333	7	-0.613685073248699	0.7479722321747675
KDM2B	BT333	8	-0.7351378542113154	0.4895412794956009
KDM2B	BT333	9	-0.06669696240025026	0.8756459458313623
KDM2B	BT333	10	-0.2818700387712586	0.8922657723006246
KDM2B	BT333	11	-0.4188284290993094	0.9578584795235046
KDM2B	BT333	12	-0.2099647626103433	9.957157515669117e-4
KDM2B	BT333	13	0.7076974010010559	0.08292827663298556
KDM2B	BT333	14	0.7069907582104895	0.8118306489250253
KDM2B	BT333	15	1.1458797961321918	0.4157196416778072
KDM2B	BT333	16	1.2320366670551026	0.7972445314105748
KDM2B	BT333	17	1.029990101923283	1.9751449832617165e-4
KDM2B	BT333	18	0.8106912732179965	0.03491632725928122
KDM2B	BT333	19	1.167294659701694	0.03807109785535093
KDM2B	BT333	20	1.4282026809423312	0.07915433949007386
KDM2B	BT333	21	1.2730436516193917	5.321043881113665e-4
KDM2B	BT333	22	1.2526453829409847	0.15830028130616616
KDM2B	BT333	23	-0.3746382375924975	0.00325965963854092
PHACTR4	BT112	1	-0.12380482008400252	0.4023367027585082
PHACTR4	BT112	2	-0.04692787911764732	0.26537238070768954
PHACTR4	BT112	3	-0.15930461356205491	0.6657705824752815
PHACTR4	BT112	4	0.03450270187113477	0.41794498064546926
PHACTR4	BT112	5	0.2868230082416933	0.06112838502648652
PHACTR4	BT112	6	0.305487090470473	0.180807360245273
PHACTR4	BT112	7	-0.3139010019446012	0.4020554067639752
PHACTR4	BT112	8	0.2536521354034731	0.4611504875152804
PHACTR4	BT112	9	0.1695968136675646	0.6963074601134174
PHACTR4	BT112	10	0.03964545835420176	0.8870963047482395
PHACTR4	BT112	11	-0.05996960309451835	0.696640876801294
PHACTR4	BT112	12	-0.09993985254504816	0.14563721658058945
PHACTR4	BT112	13	0.05614900600682034	0.02633988801211845
PHACTR4	BT112	14	-0.403077395942422	0.9585063487103488
PHACTR4	BT112	15	-0.41239535319342097	0.9083306941427578
PHACTR4	BT112	16	0.02360761034235074	0.28744260180683273
PHACTR4	BT112	17	-0.2592330837551611	0.2573561378766013
PHACTR4	BT112	18	-0.05362334825151947	0.9564660425823356
PHACTR4	BT112	19	-0.08370179818033788	0.7220943045620619
PHACTR4	BT112	20	-0.04003786861765153	0.2466774197466758
PHACTR4	BT112	21	0.00975627732315666	0.7087425736304175
PHACTR4	BT112	22	0.00899610746748198	0.5946612259102434
PHACTR4	BT228	1	-0.6291835992804379	0.4289719604022942
PHACTR4	BT228	2	0.3745172911533069	0.06788207428068165
PHACTR4	BT228	3	-0.2826765342198104	0.627065784389155
PHACTR4	BT228	4	0.5931817343896819	0.066419543244104165
PHACTR4	BT228	5	0.9492877168542648	0.6965445170463229
PHACTR4	BT228	6	1.226717246710665	0.1497944451695697
PHACTR4	BT228	7	0.35237504450066304	0.15032666804448078
PHACTR4	BT228	8	0.289177669025701	0.00463742513009002
PHACTR4	BT228	9	0.2631246582237486	0.5861645246673404
PHACTR4	BT228	10	0.143023272199854	0.12823259842433216
PHACTR4	BT228	11	0.26781680413618214	0.2917124850913932
PHACTR4	BT228	12	-0.37043096464810144	0.1178540237499306
PHACTR4	BT228	13	-0.3112342625739787	0.5557180142491349
PHACTR4	BT228	14	-0.4428490706443247	0.5130870596860628
PHACTR4	BT228	15	0.33076697740576205	0.3511610628345354
PHACTR4	BT228	16	0.7154615757882287	0.7361246537747969
PHACTR4	BT228	17	0.7848367239447386	0.5581563483303823
PHACTR4	BT228	18	0.3502315694505609	0.6062543589748167
PHACTR4	BT228	19	0.9896417256374171	0.8771486519430695
PHACTR4	BT228	20	0.49242020458973673	0.35975887538721946
PHACTR4	BT228	21	-0.7360596191005983	4.5945807094672944e-4
PHACTR4	BT333	1	-0.4516751240648919	0.12000572969604678
PHACTR4	BT333	2	0.1328128393142755	0.133718513707926
PHACTR4	BT333	3	-0.4770135396666479	0.02452617679002167
PHACTR4	BT333	4	0.5342172743067528	0.00637954172167781
PHACTR4	BT333	5	0.33181842844965026	0.02664065516483497
PHACTR4	BT333	6	0.5516343540894122	0.00188765165031958
PHACTR4	BT333	7	-0.21675553153438187	0.6212094492992608
PHACTR4	BT333	8	-0.45460237419427024	0.7354601919376483
PHACTR4	BT333	9	0.4680197704224443	0.14407828645322002
PHACTR4	BT333	10	-0.47010402194326933	0.9045762588232508
PHACTR4	BT333	11	-0.03173888233378146	0.5226211707691606
PHACTR4	BT333	12	0.09669286841777658	0.6918603548413159
PHACTR4	BT333	13	0.2804152171424223	0.06447347624960531
PHACTR4	BT333	14	0.5069812210713286	0.3636055495242396
PHACTR4	BT333	15	0.11038124779582684	0.192219769961636
PHACTR4	BT333	16	0.20751303684066627	0.973922605758167
PHACTR4	BT333	17	0.3992621416018493	0.8471393934279271
PHACTR4	BT333	18	0.4886541707561079	0.419281355702218
PHACTR4	BT333	19	0.1009991127183816	0.36276074727352053
PHACTR4	BT333	20	0.1523534424692991	0.975963899009016
PHACTR4	BT333	21	0.09848515636086404	0.5392609929093806
PHACTR4	BT333	22	0.3001583357174607	0.7430885864686744
PHACTR4	BT333	23	0.11431055104592266	0.9401505495430856
CPEB4	BT112	1	1.4376331685302033	0.02451837147974636
CPEB4	BT112	2	1.4359210747673907	0.06771669721126483
CPEB4	BT112	3	0.2775799354349381	0.07566807780577472
CPEB4	BT112	4	1.1579099208583146	0.5965283118804754
CPEB4	BT112	5	0.6283770063535605	0.9054890399504488
CPEB4	BT112	6	-0.30295450286624953	0.7482447701522079
CPEB4	BT112	7	-0.7862651143737368	0.40890844856708985
CPEB4	BT112	8	0.9992504256045648	0.5160595315880195
CPEB4	BT112	9	1.237379612846412	0.6029397510392586
CPEB4	BT112	10	0.951028849442092	0.8344936178668838
CPEB4	BT112	11	0.452280438128183	0.9213937853172908
CPEB4	BT112	12	0.9611443068878006	0.45837711535252623
CPEB4	BT112	13	0.4832062386083527	0.6025445836724352
CPEB4	BT112	14	-0.1732393468777968	1.014514036616868e-4
CPEB4	BT112	15	0.24481129572094945	0.01529861192612031
CPEB4	BT112	16	1.6327672388027594	0.5038930801322357
CPEB4	BT112	17	-0.11960696169679676	0.17011817259642548
CPEB4	BT112	18	0.7055913793121119	2.258383187834572e-9
CPEB4	BT112	19	1.0862454821654572	0.0722526775261949
CPEB4	BT112	20	0.31910874969740716	0.09277485916241784
CPEB4	BT112	21	1.4289140270076857	0.8721358594637362
CPEB4	BT112	22	1.615605158995078	0.45545551258873934
CPEB4	BT228	1	1.1487576096232932	3.9304913489123085e-9
CPEB4	BT228	2	-0.3068915242185783	0.24857709001085923
CPEB4	BT228	3	1.1127724799378953	3.4160579054813537e-11
CPEB4	BT228	4	0.9883988058624548	0.9844054500192474
CPEB4	BT228	5	1.0720605847445794	0.950792586926759
CPEB4	BT228	6	1.3952867544475027	0.00271861401150358
CPEB4	BT228	7	1.1303635977418067	1.1569401029079396e-11
CPEB4	BT228	8	1.0881381178044682	3.491720985210256e-14
CPEB4	BT228	9	-0.5417561771539364	0.929821731372288
CPEB4	BT228	10	-0.6300926921452011	0.707611281713614
CPEB4	BT228	11	1.0261448074371289	1.4140427483652912e-6
CPEB4	BT228	12	-0.22422331764290623	9.959904789627665e-6
CPEB4	BT228	13	-0.909034115242314	0.47585381004480887
CPEB4	BT228	14	-0.9559554794385964	0.4434811311138085
CPEB4	BT228	15	1.1006243152653044	8.130088482661438e-7
CPEB4	BT228	16	0.6979901388330793	0.08014767632958032
CPEB4	BT228	17	0.8053369035206036	0.4170879451278266
CPEB4	BT228	18	1.0410717577269906	2.6881993989143717e-6
CPEB4	BT228	19	0.5015819856133881	7.944586755617192e-12
CPEB4	BT228	20	-0.09712964463648	0.5255929403033835
CPEB4	BT228	21	-0.12860888947073393	0.6428435375781391
CPEB4	BT333	1	0.6814260909997875	1.0294288327072765e-7
CPEB4	BT333	2	0.21443855572378212	0.6572656834292263
CPEB4	BT333	3	0.902703282110443	5.506966089048245e-24
CPEB4	BT333	4	1.0079514673522598	1.1812097655924408e-12
CPEB4	BT333	5	0.4973292974117767	1.1092317536296213e-7
CPEB4	BT333	6	0.9085149508792658	8.24548696024699e-11
CPEB4	BT333	7	-0.7953112963425499	0.9775734888479632
CPEB4	BT333	8	-0.5941525822166785	0.25928198343276593
CPEB4	BT333	9	1.0679933790953484	3.629841257625904e-5
CPEB4	BT333	10	-0.5262585232661539	0.00191770816832878
CPEB4	BT333	11	-0.4847518107641284	0.903643223169746
CPEB4	BT333	12	-0.19382326874238948	0.8172588540895047
CPEB4	BT333	13	0.3775521374381391	0.0517862398038811
CPEB4	BT333	14	0.5241816506179267	1.708988820910892e-5
CPEB4	BT333	15	0.10186065342765847	0.32223374876193406
CPEB4	BT333	16	0.1417430728103119	0.29720229847348567
CPEB4	BT333	17	0.1614158929346058	0.10484456154998692
CPEB4	BT333	18	0.3223037105404697	0.6327169890411758
CPEB4	BT333	19	0.1318576119945895	5.4094626226948876e-21
CPEB4	BT333	20	0.03090780462919645	0.9626615549369386
CPEB4	BT333	21	0.10899868258346694	0.7368577112701374
CPEB4	BT333	22	0.07069335432775058	0.3372764814158224
CPEB4	BT333	23	-0.08785006488518037	0.06474029413758393
ITPR2	BT112	1	-0.47739995756230386	5.078197718783744e-8
ITPR2	BT112	2	-0.0914482354833144	3.0296236297957305e-5
ITPR2	BT112	3	-0.6853146253998449	0.04451627089454849
ITPR2	BT112	4	1.499960385219853	0.7328865575181537
ITPR2	BT112	5	0.7763337744538024	6.429988821635237e-7
ITPR2	BT112	6	0.5441413571462038	0.38328158019450537
ITPR2	BT112	7	-1.0145858370497218	0.04593297896339538
ITPR2	BT112	8	0.848036747549982	0.09227114222924956
ITPR2	BT112	9	0.7835502713898425	0.00605298984672127
ITPR2	BT112	10	1.3659708583751424	0.9790806300232514
ITPR2	BT112	11	0.34084654588492025	1.7381437840190444e-6
ITPR2	BT112	12	0.915075136275	0.4636615130345048
ITPR2	BT112	13	0.33491683423391555	0.10558857383264766
ITPR2	BT112	14	1.9269282671129633	0.24070885376263165
ITPR2	BT112	15	2.2086569219373087	0.03697196442665517
ITPR2	BT112	16	0.6966154874592714	0.00116499249207222
ITPR2	BT112	17	-0.8163174339619156	0.12842272708651112
ITPR2	BT112	18	0.17358175103278364	0.5131873202851466
ITPR2	BT112	19	-0.17702245011947712	0.33021847907885316
ITPR2	BT112	20	-0.295051239444051	0.08218880029099335
ITPR2	BT112	21	0.4658117466209397	0.20890421205277387
ITPR2	BT112	22	0.5889715933382623	0.11370493951547028
ITPR2	BT228	1	0.8788083927722256	0.01310860806572955
ITPR2	BT228	2	0.19316353625723304	0.0671169432067859
ITPR2	BT228	3	0.03030187122149611	0.7684824154526247
ITPR2	BT228	4	0.2120032744532188	0.3938213625258591
ITPR2	BT228	5	-0.524670647760809	0.9108099702940776
ITPR2	BT228	6	-0.6768089983544191	0.01345713199575761
ITPR2	BT228	7	2.054396475124443	4.34180113129191e-17
ITPR2	BT228	8	2.9245531786862187	3.8686765940203268e-59
ITPR2	BT228	9	-3.2974661295026375	0.01006577805752646
ITPR2	BT228	10	-0.33578699280120966	0.7492168811052718
ITPR2	BT228	11	3.260927412826698	2.7526847684827896e-19
ITPR2	BT228	12	2.3796445915882054	2.912099203136671e-26
ITPR2	BT228	13	-1.4632390608742547	0.27294501017108513
ITPR2	BT228	14	-2.871452137817179	0.5231684046075682
ITPR2	BT228	15	1.5520267983821647	3.605874161991525e-10
ITPR2	BT228	16	-0.6261511194754589	0.9843830639094228
ITPR2	BT228	17	-0.610373430236771	0.7053327342066609
ITPR2	BT228	18	0.998396411220336	0.00411647457858475
ITPR2	BT228	19	-2.3913390718421232	6.371040326391002e-11
ITPR2	BT228	20	-2.9887204558881013	0.00545355507699758
ITPR2	BT228	21	-0.04031025847430104	0.5062182888548409
ITPR2	BT333	1	0.00900334894905249	0.3432079355794923
ITPR2	BT333	2	-1.9356041743182504	5.63466726853459e-5
ITPR2	BT333	3	-0.5059155014040672	0.4893087876667244
ITPR2	BT333	4	2.516078352967561	1.1395796711894012e-53
ITPR2	BT333	5	0.9661610142248522	8.709731685370988e-13
ITPR2	BT333	6	2.2931705777079956	2.8992984840974036e-43
ITPR2	BT333	7	-1.96595725732676	0.00165593294980048
ITPR2	BT333	8	-1.3927380570031702	0.00865085050409624
ITPR2	BT333	9	3.072416841925578	1.4912323932608575e-18
ITPR2	BT333	10	-1.6012834990787748	3.7809857240264763e-7
ITPR2	BT333	11	-1.4366235337335296	0.8977929247836375
ITPR2	BT333	12	-2.3765888343261565	0.01010282877450828
ITPR2	BT333	13	0.5130044129800954	7.0304501345324045e-9
ITPR2	BT333	14	1.268506321380605	3.5868895083065236e-19
ITPR2	BT333	15	-1.0546051159557972	0.21207619877640427
ITPR2	BT333	16	-0.5993168343484461	0.0144176868353397
ITPR2	BT333	17	-0.12506701627306294	0.18999751932032988
ITPR2	BT333	18	0.6311567824984625	0.01192812705830406
ITPR2	BT333	19	-1.338969137463102	1.5403311308647802e-9
ITPR2	BT333	20	-1.2079545151756494	0.2632297964280649
ITPR2	BT333	21	-1.082040524725106	0.7654558928917143
ITPR2	BT333	22	-0.7310983354193737	0.9444694456212518
ITPR2	BT333	23	-1.8008787838766045	2.3468558096886944e-4
TMEM120B	BT112	1	-0.34587032034257564	4.526257835828039e-6
TMEM120B	BT112	2	-0.2430878978566457	3.509537896134487e-8
TMEM120B	BT112	3	0.4520041340611102	0.7630039962128665
TMEM120B	BT112	4	0.6736741493733397	0.10860494553076797
TMEM120B	BT112	5	0.44936528984294166	0.36178482598913264
TMEM120B	BT112	6	0.26727602401865436	0.0246840826998715
TMEM120B	BT112	7	-0.3987773347654824	0.7186193997676809
TMEM120B	BT112	8	0.19413820166031776	0.7479375813395058
TMEM120B	BT112	9	-0.00547293950098834	0.7336581430802184
TMEM120B	BT112	10	0.5709073311627717	0.6034692163854967
TMEM120B	BT112	11	0.6088655302533316	0.6493923523958719
TMEM120B	BT112	12	0.48554261534306886	0.8637586415476278
TMEM120B	BT112	13	0.3735083714501561	0.8208073192963772
TMEM120B	BT112	14	-0.4530396797015982	0.9154698248403794
TMEM120B	BT112	15	-0.479587518918222	0.4728752157051158
TMEM120B	BT112	16	0.07173053264988162	0.285733059750082
TMEM120B	BT112	17	0.5371521337385284	0.03046143380496919
TMEM120B	BT112	18	0.5261151119499197	0.28030244592530584
TMEM120B	BT112	19	0.36222121543359	0.7318647620082167
TMEM120B	BT112	20	0.6117343735044976	0.7394817157238669
TMEM120B	BT112	21	-0.21593589477368985	0.7086226421202944
TMEM120B	BT112	22	-0.1082263608976136	0.4439772312310286
TMEM120B	BT228	1	0.5504659581066809	3.138177945855657e-4
TMEM120B	BT228	2	1.075781632004175	0.5050862175557301
TMEM120B	BT228	3	0.7473777922068928	0.03987166169444178
TMEM120B	BT228	4	0.30295264735351424	0.9600883929944344
TMEM120B	BT228	5	0.1630293895562088	0.9770714067474016
TMEM120B	BT228	6	-0.06233318907589775	0.7761074621715586
TMEM120B	BT228	7	0.09113145663718374	0.861501000408985
TMEM120B	BT228	8	-0.07273033664942054	0.922336055880073
TMEM120B	BT228	9	0.5557981594532202	0.05697170250452142
TMEM120B	BT228	10	0.18904505155936105	0.6447228219660189
TMEM120B	BT228	11	-0.1409315394823566	0.8594557381660344
TMEM120B	BT228	12	-0.5038298032067973	0.8604861135820153
TMEM120B	BT228	13	0.01565662048948768	0.505306506081696
TMEM120B	BT228	14	-0.20957792442025644	0.9839002250586988
TMEM120B	BT228	15	0.13937738457461565	0.8157212955152883
TMEM120B	BT228	16	0.4273916492018252	0.5277209148781625
TMEM120B	BT228	17	0.34667780547360333	0.9576502765486856
TMEM120B	BT228	18	0.21649262462587335	0.2933469920672033
TMEM120B	BT228	19	0.16520529249375435	0.478435362742632
TMEM120B	BT228	20	0.3963900421212829	0.8651799387342702
TMEM120B	BT228	21	0.2105484765606686	0.6606851247936372
TMEM120B	BT333	1	0.8262496712451186	4.012210479166635e-6
TMEM120B	BT333	2	0.6541260419063368	0.08605295528446442
TMEM120B	BT333	3	0.6730277307009752	1.1250650940455219e-14
TMEM120B	BT333	4	-0.12264653530634434	0.863987017126435
TMEM120B	BT333	5	0.07058300293222232	0.8488375637371994
TMEM120B	BT333	6	-0.11182130017282708	0.9905354317940404
TMEM120B	BT333	7	0.3310568647650893	0.9621504310958666
TMEM120B	BT333	8	-0.1278907870022152	0.758298603108812
TMEM120B	BT333	9	-0.21150660460427065	0.8063514320002999
TMEM120B	BT333	10	0.4834936994770045	0.820288544153315
TMEM120B	BT333	11	0.26233483607995944	0.36715674859154823
TMEM120B	BT333	12	0.2899131870599759	0.7821592077042409
TMEM120B	BT333	13	0.05917945010158118	0.5067573250612281
TMEM120B	BT333	14	-0.08078008762937296	0.12694760960542975
TMEM120B	BT333	15	0.11954376288351694	0.5706733013209971
TMEM120B	BT333	16	0.052930749225671	0.777458733329353
TMEM120B	BT333	17	-0.040652812863428	0.23716251750634665
TMEM120B	BT333	18	-0.08626105568528131	0.7866720804591123
TMEM120B	BT333	19	0.08659807245480639	0.4159316620985076
TMEM120B	BT333	20	0.06381576028669195	0.3733083196749093
TMEM120B	BT333	21	0.09123168478192348	0.603756486817944
TMEM120B	BT333	22	0.00787862829477767	0.9531736822611536
TMEM120B	BT333	23	0.19220347427047305	0.5609700071931221
KIAA0368	BT112	1	-0.28983411179862884	2.96262548746357e-7
KIAA0368	BT112	2	-0.10009295836630036	3.248216625355862e-6
KIAA0368	BT112	3	-0.2821069868197965	0.4272842766176816
KIAA0368	BT112	4	-0.42432667710220406	0.10502813471495556
KIAA0368	BT112	5	0.7303136943823793	0.800512572779087
KIAA0368	BT112	6	0.8891840581972924	0.9640349322533506
KIAA0368	BT112	7	-0.7450439151618463	0.3132153129644479
KIAA0368	BT112	8	0.6483194480400446	0.9615335308947848
KIAA0368	BT112	9	0.4571452644146424	0.4527178543106289
KIAA0368	BT112	10	0.0913195968283937	0.07612911509075244
KIAA0368	BT112	11	0.5090111085970346	0.43944546511596777
KIAA0368	BT112	12	0.04583170463430376	0.5146409997761553
KIAA0368	BT112	13	0.05641396088218999	0.7444381447263503
KIAA0368	BT112	14	0.11028656841181972	0.7945633879977877
KIAA0368	BT112	15	-0.1785686531118213	0.18266777026937567
KIAA0368	BT112	16	0.26855711516649355	0.42931700585403687
KIAA0368	BT112	17	0.3832292663693494	0.8459013495567919
KIAA0368	BT112	18	0.3667241212882902	0.48735475105426235
KIAA0368	BT112	19	0.16852402642661535	0.21871172584342696
KIAA0368	BT112	20	0.2644360745738998	0.8368210073359045
KIAA0368	BT112	21	0.10901388833932836	0.428148372401573
KIAA0368	BT112	22	0.16241975115297566	0.9184550213658847
KIAA0368	BT228	1	-0.9202348094743366	0.001297352764115
KIAA0368	BT228	2	0.5520633591601731	0.04461192714908234
KIAA0368	BT228	3	-0.7354872506503374	0.00605298984672127
KIAA0368	BT228	4	0.18067816453602692	0.3900676800349303
KIAA0368	BT228	5	0.3351147558127987	0.8348370679326875
KIAA0368	BT228	6	0.3654932898436179	0.8781977430100188
KIAA0368	BT228	7	-0.07251535394725649	0.40167489310911775
KIAA0368	BT228	8	-0.2481599229990402	0.01191630539960296
KIAA0368	BT228	9	0.8215818816794807	2.2726221640421304e-4
KIAA0368	BT228	10	0.4540403154949929	0.44688165934379026
KIAA0368	BT228	11	-0.28113816750586296	0.6007867956653822
KIAA0368	BT228	12	-0.23611693166277103	0.862793586145083
KIAA0368	BT228	13	-0.01432284354171344	0.1450784508787049
KIAA0368	BT228	14	0.12353786752239966	0.554262171327954
KIAA0368	BT228	15	-0.02314653419386193	0.23298818429287876
KIAA0368	BT228	16	0.46955345001496784	0.34821141628814395
KIAA0368	BT228	17	0.41615402898714093	0.6006261658924272
KIAA0368	BT228	18	0.02591692223420291	0.8564045610603347
KIAA0368	BT228	19	0.735488416696277	0.23930100539328156
KIAA0368	BT228	20	0.7441861742840477	0.24335890670907595
KIAA0368	BT228	21	-0.6800063472244687	0.16557251626237235
KIAA0368	BT333	1	-1.0102977792919894	0.0806310422427222
KIAA0368	BT333	2	0.21746640699949144	0.3262205136473147
KIAA0368	BT333	3	-0.9280368136070716	2.805010432466541e-6
KIAA0368	BT333	4	-0.1749862177248843	0.2261743377273996
KIAA0368	BT333	5	-0.03981208967726263	0.3436611813315283
KIAA0368	BT333	6	-0.15416047086064202	0.00323717474993199
KIAA0368	BT333	7	0.30570591321289925	0.00422558610595663
KIAA0368	BT333	8	0.09639348955365772	0.3779987938032596
KIAA0368	BT333	9	-0.200616501126243	0.02922949133440558
KIAA0368	BT333	10	-0.0356162022375864	0.09815440072595544
KIAA0368	BT333	11	0.2304226645322648	0.07596714121630149
KIAA0368	BT333	12	0.42113861961341376	0.8212832377228975
KIAA0368	BT333	13	0.01875603884201598	0.32045213434235853
KIAA0368	BT333	14	-0.03535754786852283	0.15573537649071026
KIAA0368	BT333	15	0.19122698081477385	0.4619043484342875
KIAA0368	BT333	16	0.11926630683593252	0.8960226036709443
KIAA0368	BT333	17	0.10450134423788608	0.30032231009000876
KIAA0368	BT333	18	0.02323445957606504	0.723624518362875
KIAA0368	BT333	19	0.33260198007601177	0.7831153629169867
KIAA0368	BT333	20	0.23517446872374784	0.6640361311275615
KIAA0368	BT333	21	0.17680963863415855	0.6400888406062433
KIAA0368	BT333	22	0.16974167189772818	0.5670028081779321
KIAA0368	BT333	23	0.32532326722486693	0.17151879898632386
GPN3	BT112	1	0.192183884966471	0.2839606025372189
GPN3	BT112	2	0.2589584816755126	3.660613930574076e-11
GPN3	BT112	3	-0.11623855089134194	0.3455564533159611
GPN3	BT112	4	0.3385332182652696	0.7487637718099301
GPN3	BT112	5	-0.00685519670627122	0.06580413728726084
GPN3	BT112	6	-0.32416465280925094	0.4539589701987191
GPN3	BT112	7	-0.03047313438519961	0.2542405351158128
GPN3	BT112	8	0.1978708926015144	0.42145024819561633
GPN3	BT112	9	0.32895586378340713	0.221855678808494
GPN3	BT112	10	0.48421996288342606	0.6573187531934358
GPN3	BT112	11	0.04258165308633455	0.9880606270947576
GPN3	BT112	12	0.34674023317096625	0.1081539275537213
GPN3	BT112	13	-0.08397344782935799	0.44496874195080865
GPN3	BT112	14	-0.06867518216090888	0.6871143184913624
GPN3	BT112	15	0.00752212723572143	0.3363800287463381
GPN3	BT112	16	0.543252235685968	0.17910965899639408
GPN3	BT112	17	-0.2146975082517563	0.38767582365156095
GPN3	BT112	18	0.16023455520858812	0.9064493173355794
GPN3	BT112	19	0.29563353239937723	0.9171597085846144
GPN3	BT112	20	-6.8415843608975e-4	0.12191954536837649
GPN3	BT112	21	0.37342957258116105	0.2346396914355914
GPN3	BT112	22	0.5086308081564296	0.5597683159960364
GPN3	BT228	1	0.476820134917382	4.436599064529034e-6
GPN3	BT228	2	0.04760100552582635	0.43356146500366727
GPN3	BT228	3	0.5674211159737831	1.227773211425678e-5
GPN3	BT228	4	0.02184599834668798	0.5372968049098487
GPN3	BT228	5	0.01264247059111711	0.4179366854192039
GPN3	BT228	6	0.0343702842772976	0.9839219222916292
GPN3	BT228	7	-0.02952881619669544	0.2379984629069235
GPN3	BT228	8	-0.0739814259943086	0.13439887268240366
GPN3	BT228	9	0.03314273272174205	0.6164794209532398
GPN3	BT228	10	-0.2868768908550695	0.2344277619919999
GPN3	BT228	11	-0.10584690468955116	0.3930604655399374
GPN3	BT228	12	-0.04010798369918161	0.6257218776921153
GPN3	BT228	13	0.03913937750415386	0.5997830973582519
GPN3	BT228	14	0.09203592745052434	0.9162446101776826
GPN3	BT228	15	0.00915371245167698	0.0677295131747777
GPN3	BT228	16	-0.02577256628407719	0.32817592060732526
GPN3	BT228	17	-0.01460442788264872	0.9846402696302076
GPN3	BT228	18	0.03154082245599647	0.12462227034092828
GPN3	BT228	19	0.02520588747884151	0.8836321380991546
GPN3	BT228	20	0.02460037941521196	0.36995972461651094
GPN3	BT228	21	0.0830247730983384	0.17159376701760012
GPN3	BT333	1	0.322228699459141	0.7909898474563941
GPN3	BT333	2	0.0850346710647902	0.5825374501832401
GPN3	BT333	3	0.4145083672337925	5.600844256264327e-6
GPN3	BT333	4	-0.17804908239971548	7.762762640026642e-4
GPN3	BT333	5	-0.19878559713343377	0.04363321738159489
GPN3	BT333	6	-0.15909389682734	4.784223981960622e-5
GPN3	BT333	7	0.22843518123592155	0.5397241733060281
GPN3	BT333	8	0.19850450139557865	0.10356145558217394
GPN3	BT333	9	-0.16412097794445846	0.00160604724570273
GPN3	BT333	10	0.09841040260643225	0.9180423511173216
GPN3	BT333	11	0.20630665121862485	0.11837601636755544
GPN3	BT333	12	0.10475946044432866	0.9402930770145544
GPN3	BT333	13	-0.14627579387124856	0.00318985586770555
GPN3	BT333	14	-0.1598495418364725	0.1099863431774621
GPN3	BT333	15	-0.15229693308312822	0.33158479596189927
GPN3	BT333	16	-0.1838388275347434	0.3426860363606452
GPN3	BT333	17	-0.1420394284773305	0.3825740618694289
GPN3	BT333	18	-0.139044277878468	0.1237759234904746
GPN3	BT333	19	-0.1267140435909153	0.6171347214218061
GPN3	BT333	20	-0.16732566151574005	0.16360896850951648
GPN3	BT333	21	-0.16909590476008074	0.24025265100486976
GPN3	BT333	22	-0.15567437089107564	0.9516058975464116
GPN3	BT333	23	0.17649818370218198	0.918417971904718
SMAD1	BT112	1	-0.21839356212175784	0.03209817351131665
SMAD1	BT112	2	-0.1638192396059397	0.15698071125156954
SMAD1	BT112	3	0.40086896999658334	0.8977645002874697
SMAD1	BT112	4	0.08662310772323263	0.8163174939569314
SMAD1	BT112	5	0.07895903904354852	0.04024504746708122
SMAD1	BT112	6	0.15170583300416182	0.4365844388907338
SMAD1	BT112	7	-0.10725840187463308	0.779652239512867
SMAD1	BT112	8	-0.01717180642012388	0.5342873742487194
SMAD1	BT112	9	-0.06791580044483647	0.5139766596144778
SMAD1	BT112	10	0.129154699748992	0.753453829666381
SMAD1	BT112	11	0.17616753004390684	0.9209972545787511
SMAD1	BT112	12	0.10046139310031972	0.958678966172903
SMAD1	BT112	13	0.27828751062221274	0.21138626198561633
SMAD1	BT112	14	0.3424451663211298	0.3039011286124483
SMAD1	BT112	15	0.33753882660524975	0.5049802856941348
SMAD1	BT112	16	-0.04177440977581641	0.9027183675245212
SMAD1	BT112	17	0.23141537682670552	0.8935059099167573
SMAD1	BT112	18	0.17760691225654443	0.6357578402082218
SMAD1	BT112	19	0.11188367112031566	0.4448269243772062
SMAD1	BT112	20	0.27146814531904284	0.17010162603386472
SMAD1	BT112	21	-0.14152253720192903	0.9668086573762262
SMAD1	BT112	22	-0.0947881615905326	0.34312915501815
SMAD1	BT228	1	-0.7867064231328196	0.0010342423035619
SMAD1	BT228	2	0.8789301904804518	0.3772057646661901
SMAD1	BT228	3	-0.713804123478774	0.03033863079857729
SMAD1	BT228	4	0.5591560930175477	0.7933388539641079
SMAD1	BT228	5	0.6108836163239526	0.6973050054144527
SMAD1	BT228	6	0.6529549212217428	0.578442814630759
SMAD1	BT228	7	0.4090076295823419	0.33930449942394614
SMAD1	BT228	8	0.39790427877932927	5.820260780726987e-4
SMAD1	BT228	9	0.09840672001974	0.1329909316609433
SMAD1	BT228	10	1.3903143905831994	1.7734433678748417e-5
SMAD1	BT228	11	0.3282760191964562	5.871319158996738e-5
SMAD1	BT228	12	-0.13642642508847794	0.08094183714334363
SMAD1	BT228	13	-0.36549061148713	0.06380219282283815
SMAD1	BT228	14	-0.3277736519240743	0.23044538748283028
SMAD1	BT228	15	0.4651322703326698	1.361942595748923e-6
SMAD1	BT228	16	0.4545414792651588	0.00862504435379814
SMAD1	BT228	17	0.5306585604000357	0.03938599571905821
SMAD1	BT228	18	0.5107434131483095	0.15046946987149987
SMAD1	BT228	19	0.5849191412926487	0.4534975143085585
SMAD1	BT228	20	0.4107938521443187	5.6190828609050974e-14
SMAD1	BT228	21	-0.5402724343595489	0.04136158514533917
SMAD1	BT333	1	-0.644860601619697	0.00878940627712851
SMAD1	BT333	2	0.39485273290903167	3.249173727238177e-7
SMAD1	BT333	3	-0.5522678832317365	0.0043702951299957
SMAD1	BT333	4	-0.1137247688755033	0.14241595629427645
SMAD1	BT333	5	0.0072579539241358	0.9792737016774308
SMAD1	BT333	6	-0.04199775885184164	0.3846293898788404
SMAD1	BT333	7	0.10303675388051103	0.4178265847880287
SMAD1	BT333	8	0.02434034764473243	0.4408838893322398
SMAD1	BT333	9	-0.2211726614402352	0.10046044621441348
SMAD1	BT333	10	-0.30475494060712865	0.5104573776566702
SMAD1	BT333	11	0.11389756165187476	0.49778208189737033
SMAD1	BT333	12	0.6279540999329916	0.01290803135425776
SMAD1	BT333	13	0.08337299778684085	0.1500550459618718
SMAD1	BT333	14	0.15582614667322953	0.12741999311686333
SMAD1	BT333	15	0.1359546066201792	0.576906182583818
SMAD1	BT333	16	0.19718047377252176	0.2702612222048349
SMAD1	BT333	17	0.39188223869493105	0.7003433929005366
SMAD1	BT333	18	0.3125223371693815	0.12245906924766302
SMAD1	BT333	19	0.18430292249389943	0.9046768645816388
SMAD1	BT333	20	0.35361393974012384	0.9033905952678918
SMAD1	BT333	21	0.16573000029087692	0.6860714350677352
SMAD1	BT333	22	0.41379769246123105	0.963178621432195
SMAD1	BT333	23	0.2858466777811404	0.9550980743551684
CHL1	BT112	1	-0.7322386658425244	7.498572840972549e-13
CHL1	BT112	2	-0.8161240918911764	1.070594612894006e-9
CHL1	BT112	3	0.3309921078207549	6.344056778342747e-5
CHL1	BT112	4	0.22481652677366573	0.00129426196088147
CHL1	BT112	5	-1.0282995101304588	3.4446621395403657e-10
CHL1	BT112	6	-0.2148013346933468	1.5949697470247032e-19
CHL1	BT112	7	0.9663994985569344	0.01318034121089622
CHL1	BT112	8	-1.0841340527366448	0.1622473871165985
CHL1	BT112	9	-1.0648395126578232	2.1748917167819877e-6
CHL1	BT112	10	-0.5425083954312628	4.082349607959364e-6
CHL1	BT112	11	-1.03740330955841	0.6683689749473314
CHL1	BT112	12	-0.20271408722171297	0.0091473416978516
CHL1	BT112	13	-0.23459177316363752	0.9524370556877932
CHL1	BT112	14	-0.5916294423922782	0.03160364975137678
CHL1	BT112	15	-0.8119863103711018	4.44428953522924e-5
CHL1	BT112	16	-1.293201542377819	0.8911327176192204
CHL1	BT112	17	-0.979639206115027	0.3850010285496902
CHL1	BT112	18	-1.0010194902720582	8.734870862840215e-9
CHL1	BT112	19	-0.838155986684204	0.003510293519307
CHL1	BT112	20	-0.5185792396810359	0.18818902227268175
CHL1	BT112	21	-0.95967450883613	0.3311579505286601
CHL1	BT112	22	-1.1286561187536577	0.8645647978930685
CHL1	BT228	1	-1.1052517829856283	4.550383706931855e-6
CHL1	BT228	2	-0.6798776599936696	0.05132440424344869
CHL1	BT228	3	-1.3989224997820164	0.00145317235068647
CHL1	BT228	4	-0.8804423221807303	0.5858645595101524
CHL1	BT228	5	-0.7771212014799573	0.09037080855028735
CHL1	BT228	6	-0.6766254959271321	0.32381948213015943
CHL1	BT228	7	-0.8437507260859012	0.8685231537592524
CHL1	BT228	8	-0.56756964656059	0.1259877230359573
CHL1	BT228	9	-0.9596376530107488	0.0468025107036916
CHL1	BT228	10	1.7001370851246715	0.0759098038763009
CHL1	BT228	11	-0.4772233616440199	0.1253963334241961
CHL1	BT228	12	0.44532165004219304	0.533791688954342
CHL1	BT228	13	0.7797557522184004	1.3195729410431355e-5
CHL1	BT228	14	0.7371634140258512	0.00110196175076744
CHL1	BT228	15	-0.8514677017448623	0.8625243710416924
CHL1	BT228	16	-1.0632012009715828	0.9029777848065236
CHL1	BT228	17	-0.947320068422718	0.8923284838159407
CHL1	BT228	18	-0.8407834769075527	0.5835875843251997
CHL1	BT228	19	-0.8248101354018722	0.3825240260369571
CHL1	BT228	20	-0.7494128232264184	0.5149285049419691
CHL1	BT228	21	1.0226703636895236	2.890947835821727e-4
CHL1	BT333	1	-2.011391174959249	0.00105647968561868
CHL1	BT333	2	-1.9494744379315527	0.00146073325274956
CHL1	BT333	3	-1.9394279605973137	1.726650410708809e-6
CHL1	BT333	4	2.3463478351364437	3.474683101242637e-52
CHL1	BT333	5	1.2899342311913653	1.503941649144904e-41
CHL1	BT333	6	2.3819881259150746	1.4520404914187458e-54
CHL1	BT333	7	-2.46446989398701	0.00458598057185969
CHL1	BT333	8	-1.465997880725209	1.9055426852931112e-4
CHL1	BT333	9	2.2740648982185165	8.0258725789270775e-19
CHL1	BT333	10	-1.9743291627848556	4.0953266668627994e-13
CHL1	BT333	11	-1.9863708304255825	0.00638334880918174
CHL1	BT333	12	-2.3397684777038275	0.1848780165869629
CHL1	BT333	13	0.9365754923968896	2.773094009843788e-14
CHL1	BT333	14	1.973277202312717	6.488780788984375e-35
CHL1	BT333	15	0.1887611078703719	0.04292046235451269
CHL1	BT333	16	0.7603124679684488	1.1500479427760264e-6
CHL1	BT333	17	1.1005446782453854	0.3868416793716601
CHL1	BT333	18	1.5911110045178265	0.05653259949327012
CHL1	BT333	19	-0.07507672383015063	0.18206093787383473
CHL1	BT333	20	0.414104356454624	0.01537188366490738
CHL1	BT333	21	0.3198097945142081	8.232974908284149e-8
CHL1	BT333	22	0.7507077523333356	3.4364187204743005e-5
CHL1	BT333	23	-2.2556222851216856	7.26832993145405e-6
MEGF9	BT112	1	-0.05250465410631422	0.02951751907507365
MEGF9	BT112	2	-0.01010961559866486	0.02382472011610087
MEGF9	BT112	3	-0.3253229991777379	0.8199801526207414
MEGF9	BT112	4	-0.2678077774249993	0.8942978098218088
MEGF9	BT112	5	0.15799804922691746	0.00139190405519908
MEGF9	BT112	6	0.18821669792073983	2.6683760045992928e-5
MEGF9	BT112	7	-0.09336143273519282	0.0039757710000654
MEGF9	BT112	8	0.16671732238693196	0.01368178039516642
MEGF9	BT112	9	0.1526458573712151	2.426676675039031e-4
MEGF9	BT112	10	0.0356529436834617	0.977844760484884
MEGF9	BT112	11	0.07619084978100356	0.0029445221122259
MEGF9	BT112	12	-0.13842941257674798	0.01065530720886814
MEGF9	BT112	13	-0.0041037998123406	0.7165770619863523
MEGF9	BT112	14	-0.19649590020663063	0.44745171354524504
MEGF9	BT112	15	-0.1681331780262161	0.5450427991618267
MEGF9	BT112	16	0.103842943859863	0.9452595668364158
MEGF9	BT112	17	0.04430945594753693	0.8760597166029507
MEGF9	BT112	18	0.07697580087668775	0.16128980929668227
MEGF9	BT112	19	0.021319547297341	0.6478135380172435
MEGF9	BT112	20	0.0475432039218805	0.8089520609228038
MEGF9	BT112	21	0.097866213773331	0.05970020985722994
MEGF9	BT112	22	0.0916237699117416	0.5308703756632367
MEGF9	BT228	1	0.42532757738762295	5.275177499943708e-7
MEGF9	BT228	2	-0.2274711017003832	0.7377119731525864
MEGF9	BT228	3	0.5626097557354409	0.23637950034968544
MEGF9	BT228	4	0.3727370737138069	0.14464608926684577
MEGF9	BT228	5	0.29063873996305173	0.2252671856521083
MEGF9	BT228	6	0.2920364939259291	0.9466585168223456
MEGF9	BT228	7	0.4789994564090123	0.10541265016252972
MEGF9	BT228	8	0.4863188278391071	9.683400076727526e-5
MEGF9	BT228	9	-0.27156963088837094	0.1173677828106028
MEGF9	BT228	10	-0.30042686794626944	0.1211855132653806
MEGF9	BT228	11	0.4528193774936792	0.08860675976448104
MEGF9	BT228	12	0.17872122457901712	0.0756522074394608
MEGF9	BT228	13	-0.3338760329091585	0.7704732718542672
MEGF9	BT228	14	-0.38779366592082926	0.7260806387676174
MEGF9	BT228	15	0.4805928827688452	0.5307724798734593
MEGF9	BT228	16	0.23274977128084048	0.8593573531854755
MEGF9	BT228	17	0.250831302387414	0.22911651695543173
MEGF9	BT228	18	0.4632682676334801	0.2354435073181064
MEGF9	BT228	19	0.00393223047466309	0.548875951963621
MEGF9	BT228	20	-0.1781807995953553	0.6193826922825676
MEGF9	BT228	21	-0.2643733533165067	0.1383082231107638
MEGF9	BT333	1	0.1448006551470053	0.01554869580021905
MEGF9	BT333	2	-1.1127605781733991	0.03741313442923211
MEGF9	BT333	3	0.33097334611197604	0.22439511668035309
MEGF9	BT333	4	1.0866927294133422	7.364634740203882e-9
MEGF9	BT333	5	0.524072266661445	0.00316075468428889
MEGF9	BT333	6	1.051370192630021	2.809496082822789e-7
MEGF9	BT333	7	-1.581234875908707	0.9966092103829712
MEGF9	BT333	8	-0.6767088418856053	0.9898018121092004
MEGF9	BT333	9	1.018879835732719	0.0133517482270702
MEGF9	BT333	10	-0.5225600005511397	0.30218075658260657
MEGF9	BT333	11	-1.2626214859934357	0.05562972526140145
MEGF9	BT333	12	-1.533373412021894	0.325636940668135
MEGF9	BT333	13	0.31719787467005645	0.5890545092847811
MEGF9	BT333	14	0.7416674702870728	0.2276896295641281
MEGF9	BT333	15	0.02945968475768513	0.3043181784415041
MEGF9	BT333	16	0.23929187176711736	0.09346878945810888
MEGF9	BT333	17	0.2967491206562745	0.01305003568092966
MEGF9	BT333	18	0.5142215042531001	0.871592239472488
MEGF9	BT333	19	-0.1152103027144042	0.8220499445938757
MEGF9	BT333	20	0.04176448898288704	0.5570567635164243
MEGF9	BT333	21	0.0913502069385269	0.8534846323724572
MEGF9	BT333	22	0.14722215725303953	0.1091655870521437
MEGF9	BT333	23	-1.228127034385015	8.596833539611113e-4
ALK	BT112	1	0.03728975410017581	0.17077201990589538
ALK	BT112	2	0.04072783168896243	0.09004062947991148
ALK	BT112	3	0.05452093662742067	0.3764722757113596
ALK	BT112	4	0.02147641369678666	0.1714722709649706
ALK	BT112	5	0.15950128297240004	0.04805153390130943
ALK	BT112	6	0.1291617002563162	0.00174091465282217
ALK	BT112	7	-0.09564343787557916	0.14231373678254344
ALK	BT112	8	0.09980058780806406	0.319623777113157
ALK	BT112	9	0.06665486658440527	0.09615813814453308
ALK	BT112	10	0.01379118380456568	0.4665510368412174
ALK	BT112	11	0.13401751203366805	0.2765951454791963
ALK	BT112	12	0.02886991377866836	0.5119734295232947
ALK	BT112	13	0.08870134745323507	0.8521333695881705
ALK	BT112	14	-0.19564685177656388	0.9844034991543066
ALK	BT112	15	-0.14725800294026614	0.46801918171917145
ALK	BT112	16	0.07248079442147776	0.2553050109823948
ALK	BT112	17	0.1420525436557595	0.5306815474601263
ALK	BT112	18	0.10501391159450064	0.4535956607881522
ALK	BT112	19	0.03776930190637993	0.5877215367417702
ALK	BT112	20	0.0282577923244041	0.03024415975118141
ALK	BT112	21	0.0430194617900821	0.37121387041138937
ALK	BT112	22	0.04692270137532704	0.8286315347339787
ALK	BT228	1	-1.1936315572228182	0.0207086743449623
ALK	BT228	2	-1.5400920488070735	0.44829944944087874
ALK	BT228	3	-0.9048236948962024	0.320582436206867
ALK	BT228	4	0.8647609315877957	0.02481289793515884
ALK	BT228	5	0.4028660381987219	2.118465614965551e-5
ALK	BT228	6	-0.07884094410671498	0.3463964138503464
ALK	BT228	7	1.2908466740919629	0.02860181500281187
ALK	BT228	8	1.5261649723178332	7.829323778122587e-18
ALK	BT228	9	-2.383446428095908	0.6299411243302095
ALK	BT228	10	-1.6776175716782105	0.2842259958247972
ALK	BT228	11	1.6512125147362708	2.8031811409793395e-10
ALK	BT228	12	0.6355399218895554	9.599582436227375e-7
ALK	BT228	13	-1.5325499429742966	0.10512377468894152
ALK	BT228	14	-1.563966464097683	0.2852797917281679
ALK	BT228	15	1.2049323013391295	0.1920450597534062
ALK	BT228	16	0.09341991717044172	3.0961944410918935e-8
ALK	BT228	17	0.25711512837672745	0.00609757976820498
ALK	BT228	18	1.0652719747890929	0.11910352617242705
ALK	BT228	19	-1.4486941744388584	0.00235017882897104
ALK	BT228	20	-2.3678403141630913	0.08659684058482994
ALK	BT228	21	-1.9428908153258215	0.03769907256257829
ALK	BT333	1	0.1936869707871224	0.6197256605320645
ALK	BT333	2	-0.1920380609932434	0.5853468394941168
ALK	BT333	3	0.40476096016415086	0.0106324498291361
ALK	BT333	4	-0.03730060669993277	0.3797017385626816
ALK	BT333	5	-0.3710310743709655	0.9418817021278164
ALK	BT333	6	-0.12685979793591418	0.27304488069261496
ALK	BT333	7	-0.3737867244331883	0.00914756146881093
ALK	BT333	8	0.21600137042093695	0.3720102125114469
ALK	BT333	9	0.2527744684319659	0.8651322789492043
ALK	BT333	10	-0.34355968811531723	0.05175139464072308
ALK	BT333	11	-0.3872743511790589	0.06926572554922257
ALK	BT333	12	-0.27428144840496554	0.2893626371206084
ALK	BT333	13	-0.3871120909130873	0.1110969670909887
ALK	BT333	14	-0.27142756897537546	0.6729721553687211
ALK	BT333	15	-0.5028917641580584	0.4296402404619415
ALK	BT333	16	-0.4468759883318495	0.8273091975514146
ALK	BT333	17	-0.2496338272866185	0.3900822924352393
ALK	BT333	18	-0.23782031432216685	0.9849845814639993
ALK	BT333	19	-0.4551202239066765	0.04301840987791532
ALK	BT333	20	-0.3478768313582117	0.4151455042220756
ALK	BT333	21	-0.4697233154419203	0.8930890317174951
ALK	BT333	22	-0.29155181277536707	0.29845190616615336
ALK	BT333	23	-0.12071143783867624	0.13109414969069016
FAT1	BT112	1	-0.27596289425125214	0.01443134390681303
FAT1	BT112	2	-0.4226518873370515	0.01348252737285246
FAT1	BT112	3	-1.1923237968582774	0.04746627399735966
FAT1	BT112	4	0.01435419399383865	0.13376644624397435
FAT1	BT112	5	-0.9484693860536472	3.575950267199409e-5
FAT1	BT112	6	-0.9162733118501588	0.10963373721298536
FAT1	BT112	7	1.146847792760087	0.00314971076077854
FAT1	BT112	8	-0.9783555806304436	0.825831189473987
FAT1	BT112	9	-0.8626736313701452	0.11242123191457878
FAT1	BT112	10	-0.434231194039565	0.7563819310916272
FAT1	BT112	11	-0.6947927157506605	0.08001887824407682
FAT1	BT112	12	-0.3346292175169426	4.90533224252001e-4
FAT1	BT112	13	-1.06910351294998	0.899352222507001
FAT1	BT112	14	-1.1707669202276942	0.34567726764387685
FAT1	BT112	15	-0.9668177857069108	0.243425814807232
FAT1	BT112	16	-0.6428356860013843	0.6555586062791972
FAT1	BT112	17	-0.6554542810870002	0.03526347048693205
FAT1	BT112	18	-0.7473448759572178	0.00531079966339174
FAT1	BT112	19	-0.7872572916542973	0.8177413856492033
FAT1	BT112	20	-0.9600358932016332	0.3093973126475896
FAT1	BT112	21	-0.6122914650717753	0.40888130332247774
FAT1	BT112	22	-0.60397157750982	5.409089712705728e-5
FAT1	BT228	1	0.5700805839652537	0.8325515849921292
FAT1	BT228	2	0.435064148756255	0.9075547713689832
FAT1	BT228	3	0.16948460650516833	0.1983022923992669
FAT1	BT228	4	-0.4885920701105067	0.00534547631557632
FAT1	BT228	5	-0.4568531073650132	0.12318866673305924
FAT1	BT228	6	-0.634144438757291	0.48151776433304183
FAT1	BT228	7	-0.6011998089174855	2.728050390507301e-5
FAT1	BT228	8	-0.826869130622995	5.974118424294297e-16
FAT1	BT228	9	1.68306020679813	1.4134662566630144e-5
FAT1	BT228	10	2.2542429050497157	0.2894332474705699
FAT1	BT228	11	-0.8677347239491912	0.02730907037346708
FAT1	BT228	12	-0.3642949051431765	2.062293868377247e-4
FAT1	BT228	13	1.0092813548427717	0.3552174284523049
FAT1	BT228	14	0.24374834642466503	0.02991558838173
FAT1	BT228	15	-0.5879970373001934	9.919815383347018e-5
FAT1	BT228	16	0.2378946603364995	0.00792082846698603
FAT1	BT228	17	-0.02744764276648325	0.01152718976651804
FAT1	BT228	18	-0.527841138505976	0.0036413048755315
FAT1	BT228	19	0.46199540634163094	0.9855637393830218
FAT1	BT228	20	1.5526131830696168	7.147420319885703e-4
FAT1	BT228	21	1.1215819609599489	0.8727643420216624
FAT1	BT333	1	0.9003423547456981	0.2142086873822028
FAT1	BT333	2	0.8764520689659356	0.13181152118460537
FAT1	BT333	3	0.6752219787181232	0.01137114160116583
FAT1	BT333	4	0.29636902104494073	0.2586427072141023
FAT1	BT333	5	0.28764266359460905	0.01482236212993851
FAT1	BT333	6	0.2691726192861003	0.04568620074068532
FAT1	BT333	7	0.237936384563466	0.0772543444328264
FAT1	BT333	8	-0.2754067437520811	0.4253961278461505
FAT1	BT333	9	0.35478417458935413	0.09856449122036598
FAT1	BT333	10	0.11630560645101644	0.6270518867038303
FAT1	BT333	11	0.3356729787481471	0.00167197224003204
FAT1	BT333	12	0.595411196387451	0.7733698044577297
FAT1	BT333	13	0.2952848004857019	0.9751922098405802
FAT1	BT333	14	0.16617175514505486	0.0295155132710294
FAT1	BT333	15	-0.14588344032806616	0.8965775592881386
FAT1	BT333	16	-0.11235945857625648	0.7784564496812303
FAT1	BT333	17	-0.04200295246179852	0.7273510721359792
FAT1	BT333	18	0.04647200164491252	0.6131687323331022
FAT1	BT333	19	-0.1581191121250749	5.876339017587102e-4
FAT1	BT333	20	-0.24534161822009148	0.23858177533064373
FAT1	BT333	21	-0.2008235426153046	0.8753220812557365
FAT1	BT333	22	-0.1544991067687934	0.7680252041165114
FAT1	BT333	23	0.4682121998252305	0.00253143243009393
CTNNA1	BT112	1	0.09077996678571938	0.14585866118672747
CTNNA1	BT112	2	0.14400087475166368	0.30277404170456995
CTNNA1	BT112	3	-0.03419376893405802	0.00416098996178953
CTNNA1	BT112	4	0.09747137168079932	0.5149386080085662
CTNNA1	BT112	5	0.3657133916574873	0.00128819071803047
CTNNA1	BT112	6	0.300761243303674	7.13048961917374e-9
CTNNA1	BT112	7	-0.2986979410327386	0.1704440490298085
CTNNA1	BT112	8	0.3695423171010208	0.01449846466044892
CTNNA1	BT112	9	0.3319695189886932	0.16349648324459504
CTNNA1	BT112	10	0.19456039334707131	0.05516412536299611
CTNNA1	BT112	11	0.1432573081801797	0.01217724018312768
CTNNA1	BT112	12	0.1367861461339659	6.899998385135668e-8
CTNNA1	BT112	13	0.0182264858181067	0.8464330345405672
CTNNA1	BT112	14	-0.4210493652764703	2.4563236472541908e-6
CTNNA1	BT112	15	-0.3382819291489043	0.06344727460380253
CTNNA1	BT112	16	0.29368686498567115	0.942891010440982
CTNNA1	BT112	17	-0.01131635159165174	0.22256318530562608
CTNNA1	BT112	18	0.14529651249510445	0.6257179846200458
CTNNA1	BT112	19	0.13401362095387154	0.4789782566643817
CTNNA1	BT112	20	0.0476510287879271	1.2697060741616828e-11
CTNNA1	BT112	21	0.2314582093454082	9.32441591173222e-11
CTNNA1	BT112	22	0.2659332033494257	0.04775476609884538
CTNNA1	BT228	1	0.16396284121051383	0.10452858749609298
CTNNA1	BT228	2	-1.1388021563684465	0.7413443871185728
CTNNA1	BT228	3	0.5749283692896453	0.7062102073543054
CTNNA1	BT228	4	0.8217483853557047	0.9062766344866258
CTNNA1	BT228	5	1.2765443722467535	0.38245884770627975
CTNNA1	BT228	6	1.716616048481716	0.17790257293045827
CTNNA1	BT228	7	0.5377228088273646	0.19056769972537865
CTNNA1	BT228	8	0.41563394730767766	0.4057823585163936
CTNNA1	BT228	9	0.6672935151395103	0.04884988792241086
CTNNA1	BT228	10	0.8920331962923704	0.8541774488049483
CTNNA1	BT228	11	0.373280801978017	0.971204625464592
CTNNA1	BT228	12	0.06361802742712229	0.9128510635643112
CTNNA1	BT228	13	0.4734826695171234	0.17606648466202235
CTNNA1	BT228	14	-0.8440085407514583	0.6359906491502091
CTNNA1	BT228	15	0.5170378780780054	0.7150149352377252
CTNNA1	BT228	16	1.0978088185245674	0.24596790382082523
CTNNA1	BT228	17	1.0977312502856469	0.9806219723387044
CTNNA1	BT228	18	0.6218540333847915	0.01327914362434481
CTNNA1	BT228	19	1.1935697654142958	2.3897417982306893e-4
CTNNA1	BT228	20	0.8502684652032276	0.39107263556159727
CTNNA1	BT228	21	-0.0682452172502292	0.00288780882597224
CTNNA1	BT333	1	-0.3542248275699992	0.9331885828793716
CTNNA1	BT333	2	-1.7072534743670134	0.9490217646714204
CTNNA1	BT333	3	0.07414661502932389	0.9527077136355409
CTNNA1	BT333	4	0.4176418647737345	0.00817448191104055
CTNNA1	BT333	5	0.21725905649526528	0.4948197105029318
CTNNA1	BT333	6	0.4338802974182037	0.7813614218291
CTNNA1	BT333	7	-1.337187070614039	0.8044623944680908
CTNNA1	BT333	8	-0.5643230618335185	0.9161041791932292
CTNNA1	BT333	9	0.3040991407220043	0.5946101826713496
CTNNA1	BT333	10	-0.7900294412301087	0.7188164118158149
CTNNA1	BT333	11	-0.9100652173273178	0.03748545726151099
CTNNA1	BT333	12	-1.8795554837822075	0.4003595293107215
CTNNA1	BT333	13	0.1317961161688028	0.5510266988798701
CTNNA1	BT333	14	0.3764207348866962	0.5516747753956182
CTNNA1	BT333	15	0.740200833045507	0.8249881754139609
CTNNA1	BT333	16	0.5080984389368821	0.8391200730400994
CTNNA1	BT333	17	0.24137761844302175	0.5947020398718724
CTNNA1	BT333	18	0.3062928633775765	0.7819547003207482
CTNNA1	BT333	19	1.0709176133282194	0.01962708384826677
CTNNA1	BT333	20	0.5945207560333965	0.771363682588685
CTNNA1	BT333	21	0.7687780650669093	0.8804484680892006
CTNNA1	BT333	22	0.3134552367284909	0.9100755427171774
CTNNA1	BT333	23	-1.3019826718434382	0.4817211373259742
NUDCD1	BT112	1	-0.2293485997441952	0.5296046806853114
NUDCD1	BT112	2	-0.40554098463262894	0.5570381608198901
NUDCD1	BT112	3	-0.11625486826186034	0.643474715670267
NUDCD1	BT112	4	-0.5280288928076478	0.5809109529682805
NUDCD1	BT112	5	-0.3851050015203856	0.00181132346984132
NUDCD1	BT112	6	-0.1460465321731855	0.00966595880609428
NUDCD1	BT112	7	0.7190613013689112	0.23225671828282995
NUDCD1	BT112	8	-0.49338742277731473	0.754653720394641
NUDCD1	BT112	9	-0.5216090306273309	0.13213660063468824
NUDCD1	BT112	10	-0.5173820904373023	0.919478246958118
NUDCD1	BT112	11	-0.4847115906970741	0.598791992136312
NUDCD1	BT112	12	-0.6822399909271536	0.1820891742084779
NUDCD1	BT112	13	-0.5286894270822463	0.5074487773491718
NUDCD1	BT112	14	0.1869549414820842	0.5355673360545842
NUDCD1	BT112	15	0.08367647156517158	0.7750778614390926
NUDCD1	BT112	16	-0.6126286323029607	0.45758365801393935
NUDCD1	BT112	17	-0.04959231620684806	0.8117635640165287
NUDCD1	BT112	18	-0.4857282059906357	0.4719412308839351
NUDCD1	BT112	19	-0.5287146966845199	0.418558554484898
NUDCD1	BT112	20	-0.43616952881535137	0.8926241326388493
NUDCD1	BT112	21	-0.41199134833283374	0.1490505230037922
NUDCD1	BT112	22	-0.5422380283170399	0.09115888168966883
NUDCD1	BT228	1	0.44620513578341786	0.0028434575042461
NUDCD1	BT228	2	0.15567449059665536	0.8071507806913254
NUDCD1	BT228	3	0.4376234153466772	0.02491791356918372
NUDCD1	BT228	4	0.00698415792079398	0.2610203236968695
NUDCD1	BT228	5	-0.04691200695127564	0.7703241037580096
NUDCD1	BT228	6	-0.09151604312402994	0.984309852378853
NUDCD1	BT228	7	-0.02825083068632251	0.7803284530535084
NUDCD1	BT228	8	-0.04647045792408857	0.30109961908610755
NUDCD1	BT228	9	0.0128342810786791	0.31432839643298455
NUDCD1	BT228	10	-0.12699891892426654	0.6245031224047142
NUDCD1	BT228	11	-0.06347876832500109	0.6958662398790835
NUDCD1	BT228	12	-0.00237451236912083	0.13506702835031809
NUDCD1	BT228	13	-0.0335926627710067	0.5531325731652028
NUDCD1	BT228	14	0.0885284674371554	0.374821730649796
NUDCD1	BT228	15	0.00270565462792697	0.681991185377841
NUDCD1	BT228	16	-0.03683515267335075	0.19259370116870472
NUDCD1	BT228	17	-0.0355065041329797	0.2125506978532025
NUDCD1	BT228	18	0.02237389487218163	0.712548437697661
NUDCD1	BT228	19	-0.03848910243533526	0.43118032311887383
NUDCD1	BT228	20	0.01120364696708506	0.9507505747654326
NUDCD1	BT228	21	0.10063502074010287	0.4819027759051353
NUDCD1	BT333	1	0.3444341142192644	0.11025445611741622
NUDCD1	BT333	2	0.1882674282400835	0.48993076481090264
NUDCD1	BT333	3	0.4288285281641755	2.973934308473881e-6
NUDCD1	BT333	4	0.05732732398905288	0.12383741034001929
NUDCD1	BT333	5	-0.1154779057766538	0.8196531178839946
NUDCD1	BT333	6	0.0663305286729512	0.7180294060500055
NUDCD1	BT333	7	0.20629461152632625	0.7402089789629812
NUDCD1	BT333	8	0.11158291299894917	0.6647762855504699
NUDCD1	BT333	9	0.1425985435168523	0.5845533608154198
NUDCD1	BT333	10	6.7339972474952e-4	0.5989402979845833
NUDCD1	BT333	11	0.20990059349800072	0.4290364240038187
NUDCD1	BT333	12	0.1230563123958802	0.6189279852536126
NUDCD1	BT333	13	-0.10286228187220282	0.3228187677952427
NUDCD1	BT333	14	-0.013905062429795	0.40039563447178195
NUDCD1	BT333	15	-0.2200065599268569	0.6629084619047685
NUDCD1	BT333	16	-0.22279785496651355	0.6566952211080627
NUDCD1	BT333	17	-0.05181452207775842	0.7984126387054535
NUDCD1	BT333	18	4.247264037783e-4	0.794261532543888
NUDCD1	BT333	19	-0.16835560951278475	0.8445009897735382
NUDCD1	BT333	20	-0.16362606854939538	0.790101228674372
NUDCD1	BT333	21	-0.22912964471221495	0.1710443950136167
NUDCD1	BT333	22	-0.1085689719145356	0.9788142423530686
NUDCD1	BT333	23	0.18326122863585723	0.7777908186467313
PRKCA	BT112	1	-0.13510916849288285	0.05764165385121239
PRKCA	BT112	2	-0.06190161172124934	2.263045735675395e-5
PRKCA	BT112	3	0.10131158587879008	5.713058506329106e-5
PRKCA	BT112	4	0.47174832357772256	0.31489588537073077
PRKCA	BT112	5	-1.6820404733828394	2.772295327858633e-10
PRKCA	BT112	6	-1.5536440496098742	3.8834683169544786e-11
PRKCA	BT112	7	1.542056057194786	1.84287930705821e-4
PRKCA	BT112	8	-1.3125887974977273	0.961445617311368
PRKCA	BT112	9	-0.997871084910166	0.00179387542439535
PRKCA	BT112	10	-0.03414940121682618	1.525754794608952e-4
PRKCA	BT112	11	-0.47847064565573943	0.5756279526104555
PRKCA	BT112	12	0.38241371175913896	2.3125489214799515e-18
PRKCA	BT112	13	0.2589501800875265	0.3210385292904987
PRKCA	BT112	14	1.650208371823357	0.09037084115368496
PRKCA	BT112	15	0.20078627092168477	1.9771712566993623e-9
PRKCA	BT112	16	-0.7434268344377135	0.3216464552102083
PRKCA	BT112	17	-0.3022980348978129	0.7749202970293392
PRKCA	BT112	18	-0.33817022655635626	3.726933147838316e-4
PRKCA	BT112	19	0.04150058041482429	0.2973126522889782
PRKCA	BT112	20	0.1840808821559567	6.999941549687502e-17
PRKCA	BT112	21	-0.4845623840386723	4.457571743369884e-5
PRKCA	BT112	22	-0.5710881050214346	6.235206852931417e-10
PRKCA	BT228	1	0.629395808479268	3.346278979757302e-4
PRKCA	BT228	2	-1.5650553721284304	0.3029592010021194
PRKCA	BT228	3	0.4516110358829617	0.2128599067167433
PRKCA	BT228	4	-0.7253490975835926	3.3603499602947486e-4
PRKCA	BT228	5	-1.504592786576347	0.01254774411658974
PRKCA	BT228	6	-1.8947395883540552	0.0335029576195324
PRKCA	BT228	7	0.32321683879316027	0.8803611707190148
PRKCA	BT228	8	0.4730694122824254	0.3854963185290121
PRKCA	BT228	9	-0.5965275709816537	0.43200230681340074
PRKCA	BT228	10	-1.7961954907991045	0.9458613800789656
PRKCA	BT228	11	0.4496040986817527	0.9926899086050128
PRKCA	BT228	12	-0.16162113618661816	0.5510296009502025
PRKCA	BT228	13	-0.36906640588087297	0.9502054589712235
PRKCA	BT228	14	0.1407981669144651	0.18373369023346575
PRKCA	BT228	15	0.23079389483213328	0.07323924184508711
PRKCA	BT228	16	-1.0161121588543551	0.8784109334855359
PRKCA	BT228	17	-1.1745083624739443	0.0026755425311207
PRKCA	BT228	18	-0.00285181615502712	0.04427186056542438
PRKCA	BT228	19	-1.6825631391725269	0.00215244162338763
PRKCA	BT228	20	-1.0956667521644945	0.6690489718322428
PRKCA	BT228	21	0.21158254253331363	0.9610789267778758
PRKCA	BT333	1	0.25699872118030936	0.7511177376998159
PRKCA	BT333	2	0.24929108971074931	0.152131320239849
PRKCA	BT333	3	0.22049830997920444	0.7594429008016885
PRKCA	BT333	4	1.1308861553514522	0.0236783754428519
PRKCA	BT333	5	0.01233007288952531	0.4260190034928922
PRKCA	BT333	6	1.0206247561162147	0.00513205145811812
PRKCA	BT333	7	-0.7115317508371026	0.09188963077845028
PRKCA	BT333	8	-0.36349078986495714	0.9905606413179742
PRKCA	BT333	9	1.4610538265445383	0.01003854840273131
PRKCA	BT333	10	-1.0254657556862483	0.3552385635176175
PRKCA	BT333	11	-0.6207716790413688	0.8666700302113034
PRKCA	BT333	12	0.1241844142145892	0.45509289379276296
PRKCA	BT333	13	-0.26639854252775025	0.25480150967874776
PRKCA	BT333	14	0.4458819399495165	0.16688314301565757
PRKCA	BT333	15	-0.9323126611609546	0.05866135908564841
PRKCA	BT333	16	-0.7437149478252678	0.43507122144333904
PRKCA	BT333	17	0.01827615017347242	0.16682550263224094
PRKCA	BT333	18	0.3432205888365225	0.2931288206142055
PRKCA	BT333	19	-0.8975125526998347	3.142526073039419e-6
PRKCA	BT333	20	-0.7278649530687735	0.22634831708011804
PRKCA	BT333	21	-0.9673609782744266	0.20305228354035368
PRKCA	BT333	22	-0.3284949754946466	0.09440232324266956
PRKCA	BT333	23	-0.1120857951841204	0.7412305250435225
ARFIP1	BT112	1	-0.10481571102229165	0.00232739069558945
ARFIP1	BT112	2	-0.06406309773146442	2.333482196634272e-5
ARFIP1	BT112	3	0.07433656450502299	0.8040150901228278
ARFIP1	BT112	4	-0.191399007793571	0.23515715537831816
ARFIP1	BT112	5	-0.20356947089168784	0.00459552987682109
ARFIP1	BT112	6	-0.17734181064629845	0.00183804982259184
ARFIP1	BT112	7	0.13722910689121456	0.18184930724508175
ARFIP1	BT112	8	-0.17177300911218607	0.6347338383181271
ARFIP1	BT112	9	-0.149593861212932	0.4115158129939573
ARFIP1	BT112	10	0.06340769277631969	0.9544855539748708
ARFIP1	BT112	11	0.0754700190155541	0.6579933299581117
ARFIP1	BT112	12	-0.02662591135960461	0.8012341086564613
ARFIP1	BT112	13	0.23767423708649507	0.9693194225802212
ARFIP1	BT112	14	1.1546392477390293	0.6281136210313336
ARFIP1	BT112	15	1.1126671497902292	0.21804122560275996
ARFIP1	BT112	16	-0.08403549177503504	0.5582346364053635
ARFIP1	BT112	17	0.21148206852785612	0.4120487005953368
ARFIP1	BT112	18	0.10535921428916464	0.7790562741895967
ARFIP1	BT112	19	0.13161424089365675	0.4269855797349483
ARFIP1	BT112	20	0.19956470298333617	0.43299602913929536
ARFIP1	BT112	21	-0.0916342580540854	0.3324510611596445
ARFIP1	BT112	22	-0.0935164975232574	0.3350750231253948
ARFIP1	BT228	1	0.595905737649313	4.565940247319408e-4
ARFIP1	BT228	2	-0.02407948614394945	0.7038256173422537
ARFIP1	BT228	3	0.6062505323928932	2.6395838617570874e-7
ARFIP1	BT228	4	0.09939622995038164	0.5166424777334379
ARFIP1	BT228	5	0.07941493132322869	0.9122719682755628
ARFIP1	BT228	6	0.1254933614084402	0.6307968174954547
ARFIP1	BT228	7	0.09811136616774103	0.29125338776917015
ARFIP1	BT228	8	0.11027371442679992	0.12806583875104352
ARFIP1	BT228	9	-0.3006086498950304	0.6503842521031997
ARFIP1	BT228	10	-0.6828373647617338	0.3614149112113448
ARFIP1	BT228	11	0.1265486587148821	0.2587696034571314
ARFIP1	BT228	12	-0.13094556495899054	0.4408072627441121
ARFIP1	BT228	13	-0.34438705665689867	0.9607839770366056
ARFIP1	BT228	14	0.04677630902036192	0.0942141853048894
ARFIP1	BT228	15	0.1283585412338929	0.6008933355092305
ARFIP1	BT228	16	-0.07310799260834813	0.9488475941370904
ARFIP1	BT228	17	-0.01752198566602064	0.5324140778298573
ARFIP1	BT228	18	0.1282834103140163	0.7412107796279797
ARFIP1	BT228	19	-0.05194516980165909	0.7139461481879676
ARFIP1	BT228	20	-0.20665494522876623	0.7707849918740702
ARFIP1	BT228	21	-0.08430428969525003	0.7676247635771686
ARFIP1	BT333	1	0.5268840312029932	5.059495961976619e-4
ARFIP1	BT333	2	-0.08048580698227993	0.6470650032550346
ARFIP1	BT333	3	0.6303497457221501	2.105927854748789e-12
ARFIP1	BT333	4	0.2517059405387574	0.04872582574840063
ARFIP1	BT333	5	0.10894704862510313	0.2929145415550653
ARFIP1	BT333	6	0.25557756577254254	0.00534378372523495
ARFIP1	BT333	7	-0.0230659252303728	0.451045426527501
ARFIP1	BT333	8	-0.1386661225190742	0.24876574567189533
ARFIP1	BT333	9	0.2409085995220955	0.5401319988839393
ARFIP1	BT333	10	0.11623742525392564	0.32320003551034093
ARFIP1	BT333	11	0.05641059775502842	0.5667990607342684
ARFIP1	BT333	12	-0.20867426097855543	0.5466078946305698
ARFIP1	BT333	13	0.07904907163243846	0.18807344979344923
ARFIP1	BT333	14	0.19494505521862043	0.5819942195264544
ARFIP1	BT333	15	-0.05995369720548531	0.5364123915841169
ARFIP1	BT333	16	-0.0253855096538503	0.5059283750341039
ARFIP1	BT333	17	0.11470647044682704	0.19107720609861228
ARFIP1	BT333	18	0.17575329610653584	0.28062291399393013
ARFIP1	BT333	19	-0.09717621751616844	0.6486891680137035
ARFIP1	BT333	20	-0.03982954072655748	0.6560285989494564
ARFIP1	BT333	21	-0.07371436399803948	0.2330852761783516
ARFIP1	BT333	22	0.04435111353316081	0.8706715557974991
ARFIP1	BT333	23	-0.00975962421726847	0.4231537549476667
ADK	BT112	1	-0.4508621465263628	0.34424691464524654
ADK	BT112	2	-0.44886577234546104	0.9203253824136316
ADK	BT112	3	-0.07642622935118175	0.8145246361784252
ADK	BT112	4	0.01272653581412873	0.13249895777250006
ADK	BT112	5	-0.09314319486963052	0.19336330211741085
ADK	BT112	6	-0.107041531173641	0.2060715359811156
ADK	BT112	7	0.04786007216336577	0.9419034185857672
ADK	BT112	8	-0.28978757230130636	0.6920867645559128
ADK	BT112	9	-0.3652543046125015	0.2028827375253258
ADK	BT112	10	0.29099415751303975	0.33212212694272675
ADK	BT112	11	0.11726960233112645	0.8404130605969442
ADK	BT112	12	-0.01457492046535008	0.4303966332367722
ADK	BT112	13	-0.1568430689915828	0.4132238998874995
ADK	BT112	14	0.5892772434340392	0.1427641022203162
ADK	BT112	15	0.4385174416350248	3.521371445693753e-5
ADK	BT112	16	-0.2685419158264705	0.4449979592865849
ADK	BT112	17	0.2698503323605788	0.05643432208216709
ADK	BT112	18	0.06252935524366562	0.7754395764538127
ADK	BT112	19	-0.07383407274537834	0.8547173522909705
ADK	BT112	20	0.0877878886945138	0.5849863159465248
ADK	BT112	21	-0.41905085885102944	0.3826787690643672
ADK	BT112	22	-0.3539643980371672	0.4612228800090948
ADK	BT228	1	0.6869895582758397	4.38004672658702e-4
ADK	BT228	2	0.02652349961954389	0.5930953000351491
ADK	BT228	3	0.8545089014119279	7.554842405456157e-4
ADK	BT228	4	0.9083907132724698	0.15645635373030964
ADK	BT228	5	0.850220967867411	0.8077438721813609
ADK	BT228	6	0.8182585133845038	0.19256001035435688
ADK	BT228	7	0.8125231642347377	0.06039054172276345
ADK	BT228	8	0.71625982967498	1.0647906190908375e-11
ADK	BT228	9	-0.23517481229911832	0.25124345328091907
ADK	BT228	10	-0.18416853886837276	0.527894270970675
ADK	BT228	11	0.6768453049784247	0.3160622354016349
ADK	BT228	12	-0.32520888326085523	1.3578148761871447e-4
ADK	BT228	13	-0.6380804631625077	0.30816843716409226
ADK	BT228	14	-0.8656562190511591	0.04058813696825515
ADK	BT228	15	0.8252140688393028	1.307062696173721e-4
ADK	BT228	16	0.7282782939689513	0.6645778280435717
ADK	BT228	17	0.7772669179416515	0.0684024939315292
ADK	BT228	18	0.8606855053548536	0.0181851467971355
ADK	BT228	19	0.2914661346733937	0.693509503536901
ADK	BT228	20	-0.04444443665825438	0.2396565473665156
ADK	BT228	21	-0.255688599576877	0.1693585648812261
ADK	BT333	1	0.34018729899647354	0.0420262231055068
ADK	BT333	2	0.2881675043416711	0.6842065528435394
ADK	BT333	3	0.4397244644817711	0.02371575294746141
ADK	BT333	4	0.04545391454038215	0.7422600602990468
ADK	BT333	5	0.1430563860264031	0.9768648481359647
ADK	BT333	6	0.05595425128494645	0.20920105664191288
ADK	BT333	7	0.5883313837266253	0.47990409945112095
ADK	BT333	8	-0.2110315704323721	0.3336195763700906
ADK	BT333	9	-0.01196982761641599	0.6846580338740363
ADK	BT333	10	0.45862849864209704	0.1805824572940429
ADK	BT333	11	0.7341119893760868	0.33390786253035837
ADK	BT333	12	0.29280234198220595	0.10778006826875793
ADK	BT333	13	0.16762998084205868	0.8198236871586848
ADK	BT333	14	0.02611133878160619	0.521829287950137
ADK	BT333	15	0.019698669502719	0.3235625196205309
ADK	BT333	16	-0.07263622726498546	0.8248972490667993
ADK	BT333	17	-0.02572201388184617	0.16972496194633482
ADK	BT333	18	0.01617090693131001	0.9594727092676526
ADK	BT333	19	0.00949235103450775	0.5150808130081592
ADK	BT333	20	-0.10674369655697225	0.6424075951065475
ADK	BT333	21	-0.08198887088566478	0.8643972240356815
ADK	BT333	22	-0.07079127242233657	0.0843061035838698
ADK	BT333	23	0.623463529200285	0.9662219130694276
SLAIN1	BT112	1	-0.2328622466253602	0.9888817193091016
SLAIN1	BT112	2	-0.10273430291506748	0.07232814208532257
SLAIN1	BT112	3	0.9396459964987348	0.1297199306616134
SLAIN1	BT112	4	0.5022671238252969	0.11035553198550928
SLAIN1	BT112	5	0.46317387937219134	0.00104327295516683
SLAIN1	BT112	6	0.17521839247805404	5.4418099585395766e-14
SLAIN1	BT112	7	-0.6258788135843182	0.04919200283886085
SLAIN1	BT112	8	0.2220374909204673	0.38513890719742033
SLAIN1	BT112	9	0.080789301439759	0.06183981881342821
SLAIN1	BT112	10	0.65211286339631	0.44602965475005546
SLAIN1	BT112	11	0.8545116036600097	0.02475050194129491
SLAIN1	BT112	12	0.5832381979279263	0.4300092363825797
SLAIN1	BT112	13	1.0687569544591526	0.06252348942885212
SLAIN1	BT112	14	0.2871701617616616	0.17001943381347653
SLAIN1	BT112	15	0.4376695219661552	0.00923945168368432
SLAIN1	BT112	16	0.29021795729681615	0.05748001036752787
SLAIN1	BT112	17	0.8181950001817324	0.4995185982664954
SLAIN1	BT112	18	0.880685669194213	0.1810949050622114
SLAIN1	BT112	19	0.8105295568674482	0.3931991356034173
SLAIN1	BT112	20	1.0229465662967017	0.1201826723418299
SLAIN1	BT112	21	-0.15381683775035376	0.7956766947451872
SLAIN1	BT112	22	0.05319447078363815	0.06122748207260883
SLAIN1	BT228	1	0.8638978601345028	5.55102266618516e-10
SLAIN1	BT228	2	-0.00473330209081618	0.152658658319978
SLAIN1	BT228	3	0.4808456107382565	0.2218967450537628
SLAIN1	BT228	4	-0.39249514324332274	0.3355195266930269
SLAIN1	BT228	5	-0.5204223759784107	0.6981161554037841
SLAIN1	BT228	6	-0.5589867060168675	0.9837548279472018
SLAIN1	BT228	7	-0.17438643292450304	0.8131690524543893
SLAIN1	BT228	8	0.01339235574708908	0.31559685142450733
SLAIN1	BT228	9	-0.415321751039292	0.4897386339560911
SLAIN1	BT228	10	-0.2062871130060771	0.4182417768291324
SLAIN1	BT228	11	0.08570447641048333	0.7245830522461983
SLAIN1	BT228	12	0.2543124675425572	0.7072915775555624
SLAIN1	BT228	13	0.07465201268858275	0.674519664570483
SLAIN1	BT228	14	0.18730426428639785	0.8541685814066734
SLAIN1	BT228	15	-0.21392286721423448	0.36616757309829817
SLAIN1	BT228	16	-0.5221241583010019	0.38989455042054466
SLAIN1	BT228	17	-0.5286235859303411	0.303121240097941
SLAIN1	BT228	18	-0.2522953313980535	0.24000815457085117
SLAIN1	BT228	19	-0.6201969300031598	0.02904609001387917
SLAIN1	BT228	20	-0.5053159100759843	0.8472976886229089
SLAIN1	BT228	21	0.7844034687299216	0.09417497531677424
SLAIN1	BT333	1	0.00578387423564219	0.8767754322532282
SLAIN1	BT333	2	-1.2399993054011318	0.11151539414793174
SLAIN1	BT333	3	-0.14765993441048242	0.06166660774936292
SLAIN1	BT333	4	-0.5347523866233208	0.02514250994716158
SLAIN1	BT333	5	-0.7377795228354703	0.9381273766238116
SLAIN1	BT333	6	-0.4804177192812026	0.07190732636667119
SLAIN1	BT333	7	-0.23351585062040808	0.00139521211759878
SLAIN1	BT333	8	0.7776554188244049	0.04410913304781923
SLAIN1	BT333	9	-0.4169146717551677	0.08429491004171343
SLAIN1	BT333	10	0.4173078571212939	0.46241319793711777
SLAIN1	BT333	11	-0.5689873965311443	0.8991484726335729
SLAIN1	BT333	12	-1.1948186490566632	0.11571397946509422
SLAIN1	BT333	13	-0.7612218488796014	0.06688150200990245
SLAIN1	BT333	14	-0.5699186017626848	0.4960264695908435
SLAIN1	BT333	15	-0.7281105927758418	0.08691900433382072
SLAIN1	BT333	16	-0.7133695240312019	0.23290900634862213
SLAIN1	BT333	17	-0.7176346582774228	0.00925549617728268
SLAIN1	BT333	18	-0.5956757695193833	0.02260026600688281
SLAIN1	BT333	19	-0.7859124680705332	4.994373863859344e-5
SLAIN1	BT333	20	-0.7471253306157561	0.01046105452241796
SLAIN1	BT333	21	-0.6922725565054659	0.7391430990743205
SLAIN1	BT333	22	-0.7622668099707606	0.0861902924155628
SLAIN1	BT333	23	-1.258837801805126	0.00740474441012437
HIVEP3	BT112	1	0.28337914149886706	0.4588149745251406
HIVEP3	BT112	2	0.4359237167552194	0.2217377699646821
HIVEP3	BT112	3	0.02472419971664756	0.40128910119259464
HIVEP3	BT112	4	0.301468305255793	0.00770066083412047
HIVEP3	BT112	5	-0.06330394012511074	6.028450747117783e-7
HIVEP3	BT112	6	-0.294571647636436	4.145077288113927e-12
HIVEP3	BT112	7	-0.08470144782952756	0.4047629948771409
HIVEP3	BT112	8	0.2193182041642324	0.4785723692453397
HIVEP3	BT112	9	0.3948899780454197	7.679399043588478e-4
HIVEP3	BT112	10	0.3374119626890112	0.690238790633826
HIVEP3	BT112	11	-0.07113896683214456	0.35027779873839715
HIVEP3	BT112	12	0.26956918780541395	0.07331259842535685
HIVEP3	BT112	13	0.0250239105067996	0.7186810938540861
HIVEP3	BT112	14	0.32803229226178515	0.4254852920485281
HIVEP3	BT112	15	0.3032222764191423	7.270605013664424e-5
HIVEP3	BT112	16	0.48003551846882336	0.02449149556887444
HIVEP3	BT112	17	-0.29984445564280854	6.838530971747914e-4
HIVEP3	BT112	18	0.02309982935664727	0.00104193930015723
HIVEP3	BT112	19	0.2185603875297903	0.5162459912076309
HIVEP3	BT112	20	-0.06159058063142592	0.14165227618694487
HIVEP3	BT112	21	0.5385395608694521	0.01898420327499258
HIVEP3	BT112	22	0.5593308847618902	0.2695750569006138
HIVEP3	BT228	1	0.13804826857836064	0.700971336956686
HIVEP3	BT228	2	-0.4691644037279118	0.2820662824812988
HIVEP3	BT228	3	0.07359821253637933	0.5982504975092949
HIVEP3	BT228	4	-3.3595383580801426	1.0301547810898296e-6
HIVEP3	BT228	5	-2.502515430589763	0.0495197257612562
HIVEP3	BT228	6	-2.266340485084165	0.09432579008623808
HIVEP3	BT228	7	-4.287025806685937	1.0900606677391654e-45
HIVEP3	BT228	8	-4.192596143786858	4.331876087807479e-127
HIVEP3	BT228	9	1.1733506208207207	0.9266950150923708
HIVEP3	BT228	10	1.186986536960055	0.6120112802996561
HIVEP3	BT228	11	-4.1627565892820915	4.751331810112759e-30
HIVEP3	BT228	12	0.5008272455898941	6.017295785521695e-20
HIVEP3	BT228	13	3.662377063215164	0.4599512950300125
HIVEP3	BT228	14	4.570685177535744	0.48304964439481274
HIVEP3	BT228	15	-4.223206415640007	2.419800608366371e-16
HIVEP3	BT228	16	-2.7304736116998236	0.00314881468240929
HIVEP3	BT228	17	-2.616035323935642	8.792038705260825e-5
HIVEP3	BT228	18	-4.014174611799887	3.27902635416463e-8
HIVEP3	BT228	19	-0.6871705146295978	2.4588984295476542e-6
HIVEP3	BT228	20	0.3944233937785551	0.26062807409886035
HIVEP3	BT228	21	4.056911710815201	0.7764139944361759
HIVEP3	BT333	1	-0.2316329353285807	0.6445689771974481
HIVEP3	BT333	2	-1.9716354902001592	0.00108292453763756
HIVEP3	BT333	3	-0.14599766704407213	0.00918135738324337
HIVEP3	BT333	4	-3.679835653645791	2.967898907024072e-50
HIVEP3	BT333	5	-3.4645358970099887	1.7387940340882897e-14
HIVEP3	BT333	6	-3.5822622069972843	5.997538078803374e-47
HIVEP3	BT333	7	2.5516287494073837	0.9942708944355904
HIVEP3	BT333	8	3.8933198061491026	0.8016471601106232
HIVEP3	BT333	9	-3.061855947001023	1.7933043004331167e-17
HIVEP3	BT333	10	2.5600249198873453	0.6501102661525923
HIVEP3	BT333	11	1.2000661555999572	0.00270850962117
HIVEP3	BT333	12	-0.6976937488996862	0.01061597694521216
HIVEP3	BT333	13	-3.106643130611429	1.1256577019335795e-17
HIVEP3	BT333	14	-3.4794545409714166	3.707387917722685e-17
HIVEP3	BT333	15	-2.3397699069300946	0.00129319457486921
HIVEP3	BT333	16	-2.76077494494507	0.00116639498426582
HIVEP3	BT333	17	-2.857650767570897	2.987759029219194e-8
HIVEP3	BT333	18	-3.096596017545189	1.956380038047795e-5
HIVEP3	BT333	19	-2.2761492579464413	3.421222210372134e-17
HIVEP3	BT333	20	-2.389835569517395	1.4060902857981783e-4
HIVEP3	BT333	21	-2.3799101201070827	1.4592139014811675e-6
HIVEP3	BT333	22	-2.639997666991597	1.1078697124451228e-4
HIVEP3	BT333	23	-0.14360239649828424	0.07013471513860792
TRPM3	BT112	1	-0.15181081010245703	0.44198379085236306
TRPM3	BT112	2	-0.3180354441194327	0.9011954364459616
TRPM3	BT112	3	0.810146698751533	0.17033551849922532
TRPM3	BT112	4	0.13909147347114653	0.402639430035608
TRPM3	BT112	5	0.022066197906556	0.20051946871269327
TRPM3	BT112	6	0.36889737956784674	0.18068156474151517
TRPM3	BT112	7	-0.1194680226787053	0.8841230399479697
TRPM3	BT112	8	-0.09343434398462142	0.3185318521853743
TRPM3	BT112	9	-0.23043640937317836	0.9160470841693972
TRPM3	BT112	10	-0.4944442191695339	0.5020162566403146
TRPM3	BT112	11	-0.31989728166564435	0.9112926709995988
TRPM3	BT112	12	-0.10757044617489864	0.618996005421873
TRPM3	BT112	13	0.22241587116777056	0.860233962984846
TRPM3	BT112	14	1.418633560852465	0.7467732447037291
TRPM3	BT112	15	1.1049636192884826	0.16100366278644604
TRPM3	BT112	16	-0.513534644785684	0.903491280795808
TRPM3	BT112	17	-0.14212860858101545	0.8543954601614547
TRPM3	BT112	18	-0.3801854871673992	0.7655381062991299
TRPM3	BT112	19	-0.4327185608023113	0.5871549466514296
TRPM3	BT112	20	-0.2566258301839361	0.34642454097276115
TRPM3	BT112	21	-0.2989494064586412	0.415994210737595
TRPM3	BT112	22	-0.46186738730907434	0.9900204919341584
TRPM3	BT228	1	-2.446257055639136	3.553985278969647e-8
TRPM3	BT228	2	-0.6492070036419375	0.02011912514506032
TRPM3	BT228	3	-2.272165180866074	7.182441952539229e-6
TRPM3	BT228	4	-1.465747828001833	7.133067095742587e-5
TRPM3	BT228	5	-1.2017110451046669	0.3634416477083682
TRPM3	BT228	6	-1.1858848224954657	0.07812145295476988
TRPM3	BT228	7	-1.7729599924871466	1.9442187950398532e-5
TRPM3	BT228	8	-1.8789107450857472	4.32006506512181e-16
TRPM3	BT228	9	0.09598380687954218	0.7992136049854683
TRPM3	BT228	10	-1.7594506069345563	0.01442741708601068
TRPM3	BT228	11	-1.745809272024193	4.7576250077303875e-8
TRPM3	BT228	12	-1.0704903212431554	0.0811109338551458
TRPM3	BT228	13	1.2037948001010703	0.1609551836883174
TRPM3	BT228	14	1.0385711008491223	0.0904155355408746
TRPM3	BT228	15	-1.7726142474713966	3.218108816561804e-5
TRPM3	BT228	16	-1.1663944196926126	0.06163528567663141
TRPM3	BT228	17	-1.1846795526658325	0.1209902906231057
TRPM3	BT228	18	-1.7300026239210795	2.928672065631687e-4
TRPM3	BT228	19	-0.7258749937428997	0.05012376403428043
TRPM3	BT228	20	-0.4806478826559502	1.4548793078726432e-4
TRPM3	BT228	21	0.4619447130051931	0.7928725247438317
TRPM3	BT333	1	-1.9806958035479112	0.00148618161282844
TRPM3	BT333	2	-2.695684860494002	0.00637244593676456
TRPM3	BT333	3	-1.506423698006077	6.160774565456947e-4
TRPM3	BT333	4	0.8130509673702732	0.01871327966838951
TRPM3	BT333	5	-0.5834865035490318	0.1363612022151494
TRPM3	BT333	6	0.7967821460756436	6.555399882453081e-11
TRPM3	BT333	7	-2.6013604902038137	0.02492233192127158
TRPM3	BT333	8	0.079737901690802	0.01993132878065227
TRPM3	BT333	9	1.3007957454469954	0.33612039033698105
TRPM3	BT333	10	-2.499604752173431	0.894635350148908
TRPM3	BT333	11	-2.1962650054957833	0.5340191844173241
TRPM3	BT333	12	-2.7806396456965765	0.00867270778896823
TRPM3	BT333	13	-0.7287882941150233	0.7645604556663493
TRPM3	BT333	14	0.3237660363157178	0.00858739170312876
TRPM3	BT333	15	-1.469810191036686	5.830977301776375e-4
TRPM3	BT333	16	-0.9475410747832546	0.2410694189258725
TRPM3	BT333	17	-0.00519284660238669	0.08888911619999253
TRPM3	BT333	18	0.41725768878143665	0.863186050746343
TRPM3	BT333	19	-1.5789293694108286	9.99336057559808e-4
TRPM3	BT333	20	-0.8607786690218918	0.06608997101241741
TRPM3	BT333	21	-1.304417858509841	0.464787358588678
TRPM3	BT333	22	-0.3860310932391419	0.18638458150370757
TRPM3	BT333	23	-1.978212524126406	0.05046754616425261
MZT2B	BT112	1	-0.3028914239678582	7.193198163168668e-4
MZT2B	BT112	2	-0.29048786830733475	7.059278379779492e-6
MZT2B	BT112	3	-0.5738310590398921	2.105187228702555e-6
MZT2B	BT112	4	-0.46143825115301174	0.7020589418677116
MZT2B	BT112	5	-0.26151430175112605	2.6457382494486686e-4
MZT2B	BT112	6	-0.07721786412490635	0.02310199107697309
MZT2B	BT112	7	0.4297379108754855	0.00507463452053482
MZT2B	BT112	8	-0.4051033344552199	0.03662065594975872
MZT2B	BT112	9	-0.43820663690363654	0.17333062196905824
MZT2B	BT112	10	-0.17086709620495172	0.5780339049948294
MZT2B	BT112	11	0.0645869584628604	0.4616702276782147
MZT2B	BT112	12	-0.2804413636415878	6.800991922501683e-4
MZT2B	BT112	13	-0.14844288953928592	0.06916352822244491
MZT2B	BT112	14	-0.5157917083616063	0.845555152227963
MZT2B	BT112	15	-0.4714098170639543	0.5507518307317266
MZT2B	BT112	16	-0.3403376805965278	0.7471334386224171
MZT2B	BT112	17	0.21740260164852557	0.04447766657929506
MZT2B	BT112	18	0.0231318168377703	0.2966574714141226
MZT2B	BT112	19	-0.09106614906806026	0.04828869191368693
MZT2B	BT112	20	0.04897126582500108	0.00817271838648311
MZT2B	BT112	21	-0.4171111950465196	0.9265042825819408
MZT2B	BT112	22	-0.3892243673316397	0.18979560792091787
MZT2B	BT228	1	-1.0590985425460888	5.483816972255995e-4
MZT2B	BT228	2	-0.2400256074270677	0.5493760633743142
MZT2B	BT228	3	-1.016898395204751	0.00446793800393854
MZT2B	BT228	4	0.07456843741248863	0.6928773921001806
MZT2B	BT228	5	-0.0237969463142511	0.47692457711422953
MZT2B	BT228	6	0.0516049085252555	0.7716910475991245
MZT2B	BT228	7	0.2054206274548692	0.013595861277735
MZT2B	BT228	8	0.10705906645124429	0.01536527214082172
MZT2B	BT228	9	0.12805754310887776	0.25707597172767666
MZT2B	BT228	10	-1.255580650488111	0.27676071201346875
MZT2B	BT228	11	0.2566996091728632	0.04270765740664939
MZT2B	BT228	12	-0.743850099980649	0.01242507587337386
MZT2B	BT228	13	-1.2236037293046949	2.6014710774126266e-8
MZT2B	BT228	14	0.3677193040882581	0.45087991867036065
MZT2B	BT228	15	0.27906032872183073	0.3175338918806995
MZT2B	BT228	16	-0.12047404648752064	0.127740592143612
MZT2B	BT228	17	-0.0827222236415788	0.15877753764648322
MZT2B	BT228	18	0.2084426306868612	0.8775630236435704
MZT2B	BT228	19	0.21445259834729083	0.4748791669503402
MZT2B	BT228	20	0.1307767108530547	0.4979537741762236
MZT2B	BT228	21	-1.5302584181023229	0.03786858693539498
MZT2B	BT333	1	-0.8622692093650032	0.00949759165628184
MZT2B	BT333	2	0.13945582819697963	0.4420290141509113
MZT2B	BT333	3	-0.8432746407203638	6.17351400056955e-5
MZT2B	BT333	4	-0.0942075813255674	3.785713388164912e-4
MZT2B	BT333	5	-0.6681074491458676	0.0982847699355518
MZT2B	BT333	6	-0.03553826208372718	0.34915071089665806
MZT2B	BT333	7	-0.9382548226282168	0.3891279984225135
MZT2B	BT333	8	0.40151037639705406	0.8239779797092951
MZT2B	BT333	9	0.06755601418200692	0.2260540901718043
MZT2B	BT333	10	-1.7395846432810285	0.00441992609304706
MZT2B	BT333	11	-1.0414794484799166	0.454660550824161
MZT2B	BT333	12	0.35213335316712985	0.09648464956079864
MZT2B	BT333	13	-0.6387370073629193	0.6855473247549613
MZT2B	BT333	14	-0.02721605552658663	0.10254794541556136
MZT2B	BT333	15	-0.5443348566748837	0.39625960681020983
MZT2B	BT333	16	-0.3725901480529314	0.14179044307335392
MZT2B	BT333	17	0.03238978198465167	0.821136477674554
MZT2B	BT333	18	0.11109445108616166	0.45162636698353215
MZT2B	BT333	19	-0.4655044901869705	0.03968200475591959
MZT2B	BT333	20	-0.26434957184480934	0.02612793514027917
MZT2B	BT333	21	-0.4553770999063744	0.7569737878487227
MZT2B	BT333	22	-0.08378405542588888	0.4881555377063814
MZT2B	BT333	23	-0.4195259019398023	0.00950261788393408
NRXN3	BT112	1	0.749017495960717	0.5463152899411258
NRXN3	BT112	2	0.5037996841026129	0.08244896521576961
NRXN3	BT112	3	1.935452424303604	0.01376859635927197
NRXN3	BT112	4	-1.443057452731075	0.6054120885549559
NRXN3	BT112	5	0.38862890673518974	0.03479354053039125
NRXN3	BT112	6	0.680627858050106	0.3862164411938882
NRXN3	BT112	7	-0.2025888527691968	0.9232198106245444
NRXN3	BT112	8	0.577554429228033	0.7682349152593417
NRXN3	BT112	9	0.5570043292587591	0.9082734958291788
NRXN3	BT112	10	-1.9480426918250409	0.3020444551287968
NRXN3	BT112	11	-0.35947516539865315	0.7629943410561218
NRXN3	BT112	12	-1.276280097855907	0.8744710250362565
NRXN3	BT112	13	0.8244849376347335	0.11834915982347642
NRXN3	BT112	14	0.2756406681703988	0.01847935358637296
NRXN3	BT112	15	0.31396353478664224	0.01875731622166347
NRXN3	BT112	16	0.00255398597013831	0.9088488088066222
NRXN3	BT112	17	0.3336614328394013	0.1022405877127756
NRXN3	BT112	18	-0.20979928809630535	0.8130518693723119
NRXN3	BT112	19	0.04110008458676707	0.12912284466828183
NRXN3	BT112	20	0.02997265394726549	0.4545027415759251
NRXN3	BT112	21	0.5394240135587337	0.6516524499664371
NRXN3	BT112	22	0.1975751404466204	0.5145753488583444
NRXN3	BT228	1	0.854893562392515	0.1701473241166083
NRXN3	BT228	2	-1.2060742447486732	0.604102339169246
NRXN3	BT228	3	0.2970539155034767	0.5154121681839773
NRXN3	BT228	4	-0.9463466809839992	0.5183855375604584
NRXN3	BT228	5	-0.52757179620695	0.05594994054365822
NRXN3	BT228	6	-0.10928596328396202	0.6494507081285434
NRXN3	BT228	7	-1.2031973738666446	0.5842813818284631
NRXN3	BT228	8	-1.0976443648294505	0.7831368175914838
NRXN3	BT228	9	0.05579285253877737	0.03450518429935891
NRXN3	BT228	10	1.7598035673861765	0.04364261047762231
NRXN3	BT228	11	-1.1599365765311265	0.5412834706723418
NRXN3	BT228	12	-0.3526641302631887	0.9603909843182924
NRXN3	BT228	13	0.8833273906714679	0.0970014108943802
NRXN3	BT228	14	0.9885527078890092	0.0459800632865538
NRXN3	BT228	15	-1.1054186961718533	0.3894857042104529
NRXN3	BT228	16	-0.9014927739029474	0.7392313450835599
NRXN3	BT228	17	-0.7607714731116259	0.5931265670749976
NRXN3	BT228	18	-1.001979306681144	0.9627680920298112
NRXN3	BT228	19	0.34171355010276616	0.690238790633826
NRXN3	BT228	20	0.7552069635509308	2.4632811286545726e-6
NRXN3	BT228	21	2.3038005572405766	3.517392933566732e-7
NRXN3	BT333	1	0.6548484102650057	0.1427414614438469
NRXN3	BT333	2	0.23363710446103012	0.7621670135958079
NRXN3	BT333	3	0.8949171729257953	0.362702502043055
NRXN3	BT333	4	-0.6350528278179167	0.8876754700709429
NRXN3	BT333	5	-0.2124308038587919	0.2539324613289761
NRXN3	BT333	6	-0.6258997280535658	0.7968877391055349
NRXN3	BT333	7	1.0855695812754214	0.02461393304682884
NRXN3	BT333	8	0.3275304823906008	0.1186965638350037
NRXN3	BT333	9	-0.684562353591629	0.12822035848448007
NRXN3	BT333	10	1.1966310364372594	0.22729761824767056
NRXN3	BT333	11	1.1441398575831667	0.07544514016778676
NRXN3	BT333	12	0.35315306893497034	0.2753258499937329
NRXN3	BT333	13	-0.11049490037842172	0.31795287933107036
NRXN3	BT333	14	-0.4703506625434564	0.5766523963742567
NRXN3	BT333	15	-0.02596356182915511	0.3950298111494422
NRXN3	BT333	16	-0.14141264808747264	0.6014421673067994
NRXN3	BT333	17	-0.24309164131586053	0.5025558891436732
NRXN3	BT333	18	-0.34757711854185164	0.8451058974101628
NRXN3	BT333	19	-0.104784730375822	0.8781515957060125
NRXN3	BT333	20	-0.07219064955772024	0.33152174875973406
NRXN3	BT333	21	-0.08557027823103797	0.917236652657999
NRXN3	BT333	22	-0.13797080561654407	0.2588058491125011
NRXN3	BT333	23	0.6839697034425172	0.9695801789747612
DCAF10	BT112	1	-0.29325345746950304	0.02219266614197206
DCAF10	BT112	2	-0.2979388547784152	6.987460029770336e-12
DCAF10	BT112	3	-0.07918956633782026	0.3648181276900856
DCAF10	BT112	4	0.19925771691447505	0.8709759288790748
DCAF10	BT112	5	-0.07302531994721889	0.44208009953401745
DCAF10	BT112	6	0.0862184058572015	0.8590962270620583
DCAF10	BT112	7	0.0446714194080024	0.436416618554639
DCAF10	BT112	8	-0.15158244394854714	0.768182759257642
DCAF10	BT112	9	-0.21951319280832493	0.8925091104300517
DCAF10	BT112	10	-0.00239009510332255	0.5000164578567534
DCAF10	BT112	11	-0.1865305378156704	0.8707026454897894
DCAF10	BT112	12	-0.01457402919618314	0.8215524417868346
DCAF10	BT112	13	0.0456215816204191	0.700873083032677
DCAF10	BT112	14	0.24708888273549348	0.930763587960651
DCAF10	BT112	15	0.0735240863668573	0.9973012336363314
DCAF10	BT112	16	-0.3061272974601468	0.8781242143818336
DCAF10	BT112	17	-0.33533237537527655	0.9293775205566936
DCAF10	BT112	18	-0.2255297426289908	0.4318864697769591
DCAF10	BT112	19	-0.30923551984315606	0.3940338265616731
DCAF10	BT112	20	-0.15671754636512392	0.7759983546935222
DCAF10	BT112	21	-0.27393402904712283	0.8457757827466111
DCAF10	BT112	22	-0.3038152885653214	1.660063846496597e-6
DCAF10	BT228	1	0.5476068526661131	2.877930688547904e-4
DCAF10	BT228	2	0.35967713545974195	0.2708233290316066
DCAF10	BT228	3	0.6102756417818087	0.009341416193326
DCAF10	BT228	4	0.4027592240900411	0.33489976135065663
DCAF10	BT228	5	0.48993866398608754	0.9103038579110944
DCAF10	BT228	6	0.606974957895017	0.8332535111197802
DCAF10	BT228	7	0.2510891326432585	0.04309183688716027
DCAF10	BT228	8	0.1617928364276976	0.3937454613917431
DCAF10	BT228	9	0.05875279374817065	0.6220557064004504
DCAF10	BT228	10	-0.8346870076877447	0.5143799270500339
DCAF10	BT228	11	0.1870458816170821	0.6420526690862578
DCAF10	BT228	12	-0.5110809091519428	0.9826394610592774
DCAF10	BT228	13	-0.6970684979855584	0.9793076546982076
DCAF10	BT228	14	0.0238568151862994	0.7149416530423528
DCAF10	BT228	15	0.2992565213330845	0.05626067333034025
DCAF10	BT228	16	0.2802276231209092	0.9056423412388512
DCAF10	BT228	17	0.35627383879690205	0.36640749407394574
DCAF10	BT228	18	0.31368367955621673	0.6487512292632344
DCAF10	BT228	19	0.4764141253724394	0.15631521538420134
DCAF10	BT228	20	0.22397036197937367	0.7938348156598481
DCAF10	BT228	21	-0.444577664291032	0.5589085550814896
DCAF10	BT333	1	0.4822113277957473	0.27241445215839
DCAF10	BT333	2	0.5501960927550037	0.6082764958681223
DCAF10	BT333	3	0.5420357939832268	1.266390329403589e-4
DCAF10	BT333	4	0.06274513715607176	0.08096765465157196
DCAF10	BT333	5	0.32171742505743095	0.45581461669611534
DCAF10	BT333	6	0.09257818865857352	0.9431428358653596
DCAF10	BT333	7	-0.02286801340661046	0.35860958174312213
DCAF10	BT333	8	-0.2618810421933382	0.7155031763088597
DCAF10	BT333	9	-0.08540583583049775	0.6883072466517693
DCAF10	BT333	10	-0.00397560226526666	0.6958112754489372
DCAF10	BT333	11	0.15867791870148143	0.6159996416072197
DCAF10	BT333	12	0.39219075743256754	0.00984147615416143
DCAF10	BT333	13	0.3912949386416121	0.16912178610580722
DCAF10	BT333	14	0.26082195094229826	0.6220688734472175
DCAF10	BT333	15	0.3784704768699329	0.02265478161828823
DCAF10	BT333	16	0.40555006856091425	0.9914014923641342
DCAF10	BT333	17	0.39505792545439194	0.4549528552423648
DCAF10	BT333	18	0.3216324942973014	0.584712353699984
DCAF10	BT333	19	0.348102534900185	0.06214137440664236
DCAF10	BT333	20	0.4084580390572882	0.4202355499936638
DCAF10	BT333	21	0.3902495996893627	0.1293866369131483
DCAF10	BT333	22	0.42518243188860944	0.9021234020096544
DCAF10	BT333	23	0.4261884154179178	0.24434457114521735
CLN8	BT112	1	-0.6792187214633667	0.00456956075010078
CLN8	BT112	2	-0.31084295291572644	9.82662410138787e-6
CLN8	BT112	3	-0.10441372241903066	0.6457482776057824
CLN8	BT112	4	-0.6599906549853828	0.8879765252657078
CLN8	BT112	5	0.6187362337075062	0.8544902557970425
CLN8	BT112	6	0.949803690011098	0.6472949410179344
CLN8	BT112	7	-0.1923291303864999	0.6882141571355821
CLN8	BT112	8	0.6993671068694423	0.2336340579522914
CLN8	BT112	9	0.6056772041095194	0.4709052206236027
CLN8	BT112	10	-0.843700278876379	0.8175468413598276
CLN8	BT112	11	-0.2991259901922589	0.7251422124659005
CLN8	BT112	12	-0.706593404970237	0.9349517497927632
CLN8	BT112	13	-0.20187763094881728	0.29325156281671066
CLN8	BT112	14	-1.7731673455360153	0.7888291084138228
CLN8	BT112	15	-1.5032046477866108	0.9314052163272372
CLN8	BT112	16	0.09524396833616408	0.01845967757614485
CLN8	BT112	17	-0.4227346648778408	0.988684223106604
CLN8	BT112	18	-0.3899241469175803	0.7435620114080829
CLN8	BT112	19	-0.4897631819399301	0.7855864685476446
CLN8	BT112	20	-0.4957803888203304	0.01968251759040552
CLN8	BT112	21	0.25721454499841934	0.8011744856793793
CLN8	BT112	22	0.14176581104623526	0.5156834407176549
CLN8	BT228	1	0.40193524741027525	0.0738084578504268
CLN8	BT228	2	0.4135705759771521	0.9864840291821956
CLN8	BT228	3	0.4541397665024796	3.1091719627780545e-7
CLN8	BT228	4	0.2824062041385818	0.8822227640089493
CLN8	BT228	5	0.2182771352566028	0.4679618524827615
CLN8	BT228	6	0.11648056644358536	0.8403258800603737
CLN8	BT228	7	0.22411791207178217	0.28879235541721937
CLN8	BT228	8	0.1688649817853805	0.9747934210221756
CLN8	BT228	9	0.08717557034561775	0.9695093010426316
CLN8	BT228	10	0.03407556089704783	0.9665690237077402
CLN8	BT228	11	0.158471022583362	0.8362774317817624
CLN8	BT228	12	-0.14911526544885623	0.9724638943031126
CLN8	BT228	13	-0.2191951898602209	0.6002977576642383
CLN8	BT228	14	-0.2392819902381534	0.6511783933127527
CLN8	BT228	15	0.2326925007853789	0.7575806595967708
CLN8	BT228	16	0.2769053086294537	0.9787881119161228
CLN8	BT228	17	0.2697280044505845	0.6276841942200564
CLN8	BT228	18	0.2525210181432784	0.9276919946458356
CLN8	BT228	19	0.11879190615647174	0.931627422082202
CLN8	BT228	20	0.10144714592925576	0.6044445950765117
CLN8	BT228	21	-0.05020979675984738	0.9697149662536492
CLN8	BT333	1	0.36512650838967065	0.13671280331755742
CLN8	BT333	2	0.31968014915554477	0.46743469591372233
CLN8	BT333	3	0.5436629029135717	3.7875066665931487e-10
CLN8	BT333	4	-0.12031624887604069	0.6526590448198726
CLN8	BT333	5	0.13321479755508395	0.24872940117611456
CLN8	BT333	6	-0.11224785737729004	0.7164442545073845
CLN8	BT333	7	0.2893209123622795	0.4223203532526032
CLN8	BT333	8	-0.08445632497549278	0.923756045929118
CLN8	BT333	9	-0.2183069196721545	0.24313827409090735
CLN8	BT333	10	0.255077281384132	0.8863147593029331
CLN8	BT333	11	0.4181742057521417	5.002948867341215e-5
CLN8	BT333	12	0.23499739275500237	0.9997796460974292
CLN8	BT333	13	0.2082196353044541	0.8316768628812361
CLN8	BT333	14	-0.02255466663881525	0.5376428813628665
CLN8	BT333	15	0.32014113752848455	0.6479846984867468
CLN8	BT333	16	0.22159486562069652	0.6275871973603646
CLN8	BT333	17	0.0621516519052182	0.9292140964249924
CLN8	BT333	18	-0.00727637695903082	0.9572802356150212
CLN8	BT333	19	0.36183200969082874	0.00135097615247803
CLN8	BT333	20	0.2171836241671916	0.9548787150577874
CLN8	BT333	21	0.2906064147771598	0.6271717761513789
CLN8	BT333	22	0.1299844620433558	0.978004795067574
CLN8	BT333	23	0.4000929037857864	0.7999405188440184
SLC16A1	BT112	1	0.14417092184589447	0.4372332510375006
SLC16A1	BT112	2	0.559222406936798	0.9625366058012093
SLC16A1	BT112	3	0.9121528936492892	0.5887723047426888
SLC16A1	BT112	4	-1.347263278467159	0.9175471990617428
SLC16A1	BT112	5	1.9853706083372895	0.0138417635256622
SLC16A1	BT112	6	1.1172317222217587	0.4071229492830636
SLC16A1	BT112	7	-1.6030439895527966	0.05861871253344211
SLC16A1	BT112	8	1.838877435327462	0.863725190650401
SLC16A1	BT112	9	1.620154624405712	0.07968490377678597
SLC16A1	BT112	10	-0.2857118477593414	0.6931528386810891
SLC16A1	BT112	11	1.5761629398077897	0.5327276354078466
SLC16A1	BT112	12	-0.31486426186097555	0.07789738471644597
SLC16A1	BT112	13	2.399182149246023	0.2989318746072811
SLC16A1	BT112	14	-1.6466151085035745	0.7585972950979707
SLC16A1	BT112	15	-0.8381185315095565	0.15187810889435777
SLC16A1	BT112	16	1.534997913791737	0.3374785066610777
SLC16A1	BT112	17	1.391826901533821	0.8734712957975416
SLC16A1	BT112	18	1.7651682911206903	0.7637992924722616
SLC16A1	BT112	19	1.613040215787439	0.6908508148314764
SLC16A1	BT112	20	1.8629027552975983	0.10588165919173774
SLC16A1	BT112	21	0.7658661510883549	0.5295981095787718
SLC16A1	BT112	22	1.0967752637427384	0.03583969267445247
SLC16A1	BT228	1	0.3900792245897113	0.47704751115504623
SLC16A1	BT228	2	-1.0837111842366345	0.48196080562063753
SLC16A1	BT228	3	0.39692633420706785	0.268958182167776
SLC16A1	BT228	4	-0.13277446790220426	0.4694102522685375
SLC16A1	BT228	5	-0.2930415311453411	0.25890593258809963
SLC16A1	BT228	6	-0.3483367796793804	0.4880247944350138
SLC16A1	BT228	7	0.2062165528810888	0.3378061939346354
SLC16A1	BT228	8	0.3100385403261105	0.8150937828276514
SLC16A1	BT228	9	-0.07416270701616055	0.9466238388471412
SLC16A1	BT228	10	0.41405492913069264	0.20642412815331543
SLC16A1	BT228	11	0.22408878273695831	0.437561147910203
SLC16A1	BT228	12	0.782017534417416	0.8600464304950826
SLC16A1	BT228	13	0.5320428370190426	0.6189744539980002
SLC16A1	BT228	14	-0.2714192867621336	0.9086319207668936
SLC16A1	BT228	15	0.14810469927515155	0.618563764870517
SLC16A1	BT228	16	-0.04818178689418164	0.5270834631693857
SLC16A1	BT228	17	-0.15367468612538246	0.9789845678559902
SLC16A1	BT228	18	0.09884277452576144	0.3266310550009101
SLC16A1	BT228	19	-0.1978062487345809	0.6951582561127699
SLC16A1	BT228	20	-0.03660661151921437	0.6951582561127699
SLC16A1	BT228	21	0.24638369013014996	0.8758058753159841
SLC16A1	BT333	1	0.4219175868914264	0.9700758719646434
SLC16A1	BT333	2	0.23806071101903975	0.01152008589004831
SLC16A1	BT333	3	0.3507907821413093	0.50719220428896
SLC16A1	BT333	4	-0.4603849926074701	2.978286715192693e-4
SLC16A1	BT333	5	-0.6661658422262668	3.900048335982826e-4
SLC16A1	BT333	6	-0.4989115861017596	6.063708629842025e-4
SLC16A1	BT333	7	0.8075748790022141	0.32347235399615976
SLC16A1	BT333	8	0.7115087774786024	0.7001746909847657
SLC16A1	BT333	9	-0.23786906139641237	0.0242082949996978
SLC16A1	BT333	10	0.31248220793241693	0.6388526042844822
SLC16A1	BT333	11	0.5454970994470248	0.6329924718111348
SLC16A1	BT333	12	0.4081710384055319	0.6612061708271314
SLC16A1	BT333	13	-0.6174911944702076	0.1302346333895343
SLC16A1	BT333	14	-0.7239617617617984	0.01720646811598835
SLC16A1	BT333	15	-0.5400835516513881	0.00347451503080244
SLC16A1	BT333	16	-0.7689972732725691	0.00568687748759371
SLC16A1	BT333	17	-0.8852627560836369	7.244780656016651e-4
SLC16A1	BT333	18	-0.8155239966145651	0.2014568601202522
SLC16A1	BT333	19	-0.3981691267875987	0.5115295903745839
SLC16A1	BT333	20	-0.8065595120673993	0.25264828794597627
SLC16A1	BT333	21	-0.619559634269264	0.1956668788939721
SLC16A1	BT333	22	-0.8998576724081226	0.5909790996485172
SLC16A1	BT333	23	0.3849085597779169	0.22096248609458935
ATP1B2	BT112	1	-0.07995354802116236	9.340565365368908e-29
ATP1B2	BT112	2	-0.15782177865887573	4.634994553778997e-33
ATP1B2	BT112	3	0.6094942592593104	0.03923798539150497
ATP1B2	BT112	4	0.17101077774718887	0.10819625195816646
ATP1B2	BT112	5	0.08425395317282479	0.00155906219691373
ATP1B2	BT112	6	0.06005257820373824	4.082982984578136e-4
ATP1B2	BT112	7	-0.18837880089228795	0.8272679304147427
ATP1B2	BT112	8	-0.1532884229422499	0.7662727041275671
ATP1B2	BT112	9	-0.2652624664119877	0.12535553188556312
ATP1B2	BT112	10	-0.01181881068281173	0.3820732861162357
ATP1B2	BT112	11	0.3869019962138929	0.9466238388471412
ATP1B2	BT112	12	0.1743834552699122	0.7426633307686766
ATP1B2	BT112	13	0.4617454588615318	0.00311194679362714
ATP1B2	BT112	14	-0.1810664380501709	0.9909076287062192
ATP1B2	BT112	15	-0.22003557558105435	0.989587677188145
ATP1B2	BT112	16	-0.1726921337220306	0.4333054327685728
ATP1B2	BT112	17	0.5201405706532588	0.7379814116763701
ATP1B2	BT112	18	0.31890331278939793	0.5658812443216581
ATP1B2	BT112	19	0.21264254783406428	0.9600092967055188
ATP1B2	BT112	20	0.42015885906969874	0.2765707728458589
ATP1B2	BT112	21	-0.3265122864477169	0.8733320934052687
ATP1B2	BT112	22	-0.27048988490039344	0.9912574386116058
ATP1B2	BT228	1	0.6985560335967355	0.03641339012013615
ATP1B2	BT228	2	-1.6095030484271455	0.7754664720391067
ATP1B2	BT228	3	0.32019338482981247	0.3196451392692495
ATP1B2	BT228	4	0.3503142823276035	0.383278658993849
ATP1B2	BT228	5	-0.4549185633387584	0.32292120187703316
ATP1B2	BT228	6	-0.5005485526300045	0.4259011143538674
ATP1B2	BT228	7	2.0594031914710382	3.888607906714762e-15
ATP1B2	BT228	8	2.5485605920576964	7.742317838720707e-42
ATP1B2	BT228	9	-2.863160237061706	8.906086371129683e-8
ATP1B2	BT228	10	-1.4041146557095232	0.04571333939632305
ATP1B2	BT228	11	2.5109307384622137	3.092441004244392e-12
ATP1B2	BT228	12	2.074183205948891	2.433734701218381e-16
ATP1B2	BT228	13	-0.8201774970705641	5.929987442426249e-5
ATP1B2	BT228	14	-2.1666712998534887	0.8435438677274975
ATP1B2	BT228	15	1.7994062005929865	2.2058856604803597e-12
ATP1B2	BT228	16	-0.6488389287045104	0.6359340199038601
ATP1B2	BT228	17	-0.6046547106073981	0.9121480633864016
ATP1B2	BT228	18	1.3424123896193645	0.00106927222142834
ATP1B2	BT228	19	-1.995612783021508	0.00479067059119653
ATP1B2	BT228	20	-2.5282178748918565	0.02467956828418981
ATP1B2	BT228	21	-0.4950394509987464	0.47403406508513496
ATP1B2	BT333	1	0.8506901722695048	5.24157108821204e-8
ATP1B2	BT333	2	-0.7313714578722916	0.05110710755577842
ATP1B2	BT333	3	0.9284079684537804	3.1578417535945e-36
ATP1B2	BT333	4	1.8333600173713132	2.8327050742559367e-21
ATP1B2	BT333	5	0.6616718880815716	6.558232648298706e-4
ATP1B2	BT333	6	1.7076187799816605	4.1346023980631566e-33
ATP1B2	BT333	7	-1.8225072123327968	0.00328408086037343
ATP1B2	BT333	8	-0.9942235813480154	0.02081646264994358
ATP1B2	BT333	9	1.9656645198463376	2.2653645648675405e-12
ATP1B2	BT333	10	-0.9525867584261274	0.00321702238337606
ATP1B2	BT333	11	-1.466703596679154	0.07732032557529615
ATP1B2	BT333	12	-1.3116115269295232	0.350965381113952
ATP1B2	BT333	13	0.2882906991319843	3.4803544279560516e-8
ATP1B2	BT333	14	1.0463042370411686	2.6230539732987187e-10
ATP1B2	BT333	15	-0.3048052060648595	0.0036355950127952
ATP1B2	BT333	16	0.00723929136521622	1.3643217360379847e-5
ATP1B2	BT333	17	0.3639362218145912	0.22188291529935816
ATP1B2	BT333	18	0.7244084380587713	0.28037912898005035
ATP1B2	BT333	19	-0.4604459169831878	0.13342130390688844
ATP1B2	BT333	20	-0.17470918938067828	0.8524902675024232
ATP1B2	BT333	21	-0.2368745389941575	0.46744801389877033
ATP1B2	BT333	22	0.08123510644133543	0.01134802062133711
ATP1B2	BT333	23	-1.1026169754870163	0.06261567892938995
SLIT1	BT112	1	-0.1607713098480319	0.6930668455998831
SLIT1	BT112	2	-0.1991377880912373	0.9902253105077928
SLIT1	BT112	3	-0.1829224295253453	0.5618436053141378
SLIT1	BT112	4	0.18218372113327927	0.23294091602079928
SLIT1	BT112	5	-0.24470074456831012	0.0022258856905379
SLIT1	BT112	6	-0.20063987863417296	0.03975457574926525
SLIT1	BT112	7	0.30679275030026004	0.17822207244703558
SLIT1	BT112	8	-0.3509417574624693	0.8270211136017793
SLIT1	BT112	9	-0.35119751163139157	0.3073465217219857
SLIT1	BT112	10	-0.07756569274905405	0.9110760239270692
SLIT1	BT112	11	-0.07537414671948178	0.2442917674706631
SLIT1	BT112	12	0.07748615587245943	0.3973743398449367
SLIT1	BT112	13	-0.2674006109682743	0.988509670626448
SLIT1	BT112	14	-0.1343176028434089	0.6784391320797861
SLIT1	BT112	15	-0.11212139640780892	0.7212975476149412
SLIT1	BT112	16	-0.2282354859866938	0.8657349343283851
SLIT1	BT112	17	0.03125128675227504	0.7958379217007535
SLIT1	BT112	18	-0.12252249913312084	0.9891526827025257
SLIT1	BT112	19	-0.17361217676940646	0.9898538800637194
SLIT1	BT112	20	-0.1651420646863628	0.9904454427314616
SLIT1	BT112	21	-0.289604637399309	0.9021492744659072
SLIT1	BT112	22	-0.25054331247005474	0.18201194301832835
SLIT1	BT228	1	-0.7577631219909	0.00618390382156407
SLIT1	BT228	2	-0.7657545418860189	0.00146298813372294
SLIT1	BT228	3	-0.3972930228467806	0.19606397227886355
SLIT1	BT228	4	-1.4766397447834405	0.00756410288691732
SLIT1	BT228	5	-1.6354017113323436	0.4973166788539675
SLIT1	BT228	6	-1.680729541197287	0.22323769166559368
SLIT1	BT228	7	-0.7582926827052767	2.353171425712921e-4
SLIT1	BT228	8	-0.04394024333317708	0.03903876244983861
SLIT1	BT228	9	-1.9765309059832912	2.623510197270626e-11
SLIT1	BT228	10	-0.32056537153953596	0.02824027192777229
SLIT1	BT228	11	0.16294948628021802	3.7070597068001e-5
SLIT1	BT228	12	2.9471210030630948	0.2882768618291786
SLIT1	BT228	13	1.14123378853312	0.8383588971576451
SLIT1	BT228	14	0.19371255171029	0.00644639204902089
SLIT1	BT228	15	-1.0235686528932824	0.00538741987142322
SLIT1	BT228	16	-1.7673187285900298	0.04123488999145056
SLIT1	BT228	17	-1.7198599181351146	0.19189063266665748
SLIT1	BT228	18	-1.2476687690197334	0.00627767888414351
SLIT1	BT228	19	-2.06286606387175	0.30709474682764204
SLIT1	BT228	20	-2.282483317206213	0.04365028050197082
SLIT1	BT228	21	-0.31350018849382144	0.17392687836192378
SLIT1	BT333	1	-2.115578780571501	0.00217381859377546
SLIT1	BT333	2	-1.7144920207958043	4.2733765968658223e-4
SLIT1	BT333	3	-1.65532614789254	4.458931271481694e-6
SLIT1	BT333	4	1.0205467935904629	2.4459420372493357e-7
SLIT1	BT333	5	0.2372042828221063	1.0660577559954528e-5
SLIT1	BT333	6	0.5069926702667517	2.1129240707180256e-4
SLIT1	BT333	7	-2.0493554723196716	0.00676762366728197
SLIT1	BT333	8	-0.16398733698762474	8.029998477185888e-4
SLIT1	BT333	9	1.570130696033709	2.648891881454208e-5
SLIT1	BT333	10	-0.776293555121292	0.406948141454858
SLIT1	BT333	11	-1.8335180694184623	0.03600543080230527
SLIT1	BT333	12	-1.8806106475532989	0.4650007266967148
SLIT1	BT333	13	-0.11148098307823692	0.8144388384604782
SLIT1	BT333	14	-0.5165352249454216	0.654041546421517
SLIT1	BT333	15	0.10230737574126891	1.969635268477691e-5
SLIT1	BT333	16	-0.18845661623598697	0.096434382278149
SLIT1	BT333	17	-1.210529534468516	0.01422083522752472
SLIT1	BT333	18	-1.1067805345307764	0.06915606244435854
SLIT1	BT333	19	0.11765384641297735	0.7753291406348192
SLIT1	BT333	20	-0.6377736615529436	0.06040720896955348
SLIT1	BT333	21	-0.00938715851245913	0.9969827702312276
SLIT1	BT333	22	-1.0426347051812348	0.00704640194679875
SLIT1	BT333	23	-1.4136212879690555	1.605848001553395e-5
SLC25A39	BT112	1	-0.317721519709398	4.461729825632836e-5
SLC25A39	BT112	2	-0.3512510753530073	1.8657903981728338e-7
SLC25A39	BT112	3	-0.9807990594161444	0.01010252128001544
SLC25A39	BT112	4	-1.1473122066820989	0.7898218147554623
SLC25A39	BT112	5	0.2590250985637182	0.4152777640420122
SLC25A39	BT112	6	1.034871987031728	0.96088908955719
SLC25A39	BT112	7	0.01511402533403639	0.7761558271805246
SLC25A39	BT112	8	0.4492280728459032	0.7803382720700804
SLC25A39	BT112	9	0.3704671952116973	0.49785582779312576
SLC25A39	BT112	10	-1.5520521942548866	0.6904648291752954
SLC25A39	BT112	11	-0.9383947199316064	0.6417138252453498
SLC25A39	BT112	12	-0.9515406748617672	0.138412197269585
SLC25A39	BT112	13	-1.1977615707917286	0.22660919584025505
SLC25A39	BT112	14	-0.6274450201917683	0.0344763323052228
SLC25A39	BT112	15	-0.2898418547242576	0.48768403632327584
SLC25A39	BT112	16	-0.1954222640790527	0.9324954364642354
SLC25A39	BT112	17	-1.247935050989562	0.7531864300068383
SLC25A39	BT112	18	-1.0989000333526615	0.7020540951174664
SLC25A39	BT112	19	-1.2689408874397237	0.9476269132091302
SLC25A39	BT112	20	-1.4842050768215374	0.4099752488909528
SLC25A39	BT112	21	-0.0203657886835799	0.38889891495472473
SLC25A39	BT112	22	-0.09607846035437712	0.1024632080009189
SLC25A39	BT228	1	0.3144176375374561	0.066413722663972
SLC25A39	BT228	2	-0.002890868120658	0.3284096882847939
SLC25A39	BT228	3	0.5085158570483678	0.0194961862609116
SLC25A39	BT228	4	-0.22536925496734805	0.4755061407117622
SLC25A39	BT228	5	-0.21549653154262577	0.7746752851810208
SLC25A39	BT228	6	-0.19571624892116424	0.9840601170930228
SLC25A39	BT228	7	-0.23456414847929488	0.02344195842997616
SLC25A39	BT228	8	-0.18761593330163512	0.00249757021529162
SLC25A39	BT228	9	-0.07296790318989095	0.6045399709172977
SLC25A39	BT228	10	-0.25999701448163354	0.6821892503613567
SLC25A39	BT228	11	-0.20086333484082636	0.31167513003986913
SLC25A39	BT228	12	0.2218704801784517	0.04155208839662504
SLC25A39	BT228	13	0.2643521737266795	0.8243266052600157
SLC25A39	BT228	14	0.19708127473650308	0.5074393876507062
SLC25A39	BT228	15	-0.227435111012312	0.42196142519846047
SLC25A39	BT228	16	-0.26761278099072777	0.44934467414828744
SLC25A39	BT228	17	-0.24912222484516797	0.4017404313151447
SLC25A39	BT228	18	-0.22368284428248963	0.1908942227388207
SLC25A39	BT228	19	-0.14308515068841696	0.3466629745452598
SLC25A39	BT228	20	-0.13650481125532438	0.1246252897553675
SLC25A39	BT228	21	0.04927840278416975	0.9694808687645948
SLC25A39	BT333	1	0.5257410287770895	0.1246812664403558
SLC25A39	BT333	2	0.2071404348789295	0.5615881270617685
SLC25A39	BT333	3	0.5519193699780257	1.476458820582505e-17
SLC25A39	BT333	4	-0.08209428294427974	0.6345979726389718
SLC25A39	BT333	5	-0.23355200681367208	0.00462360206817407
SLC25A39	BT333	6	-0.0441443172134091	0.6247304942525057
SLC25A39	BT333	7	0.05310517292708042	0.8464942174414151
SLC25A39	BT333	8	0.12735598074628615	0.8888386883754623
SLC25A39	BT333	9	-0.0597857206061742	0.47093379666362895
SLC25A39	BT333	10	0.04975123982955111	0.6601041638080956
SLC25A39	BT333	11	-0.03180058015604879	0.4571270348068621
SLC25A39	BT333	12	0.08787465500760985	0.4267159817434127
SLC25A39	BT333	13	-0.22917174113933583	0.30319667122697896
SLC25A39	BT333	14	-0.08027821129665824	0.788598356903169
SLC25A39	BT333	15	-0.2741703956887416	0.9888664794502184
SLC25A39	BT333	16	-0.26098276654292457	0.08650621238380662
SLC25A39	BT333	17	-0.11370213959573844	0.5024396313926313
SLC25A39	BT333	18	-0.06129792883398544	0.6681480991974128
SLC25A39	BT333	19	-0.26129260472815974	0.7551550566921404
SLC25A39	BT333	20	-0.22077204487023028	0.5165049406351875
SLC25A39	BT333	21	-0.2751164335470406	0.2568793172677234
SLC25A39	BT333	22	-0.16905634371972264	0.2999290883884289
SLC25A39	BT333	23	-0.1004432383297445	0.04297553579152308
SMYD3	BT112	1	-0.12384506697464566	0.6222747109405032
SMYD3	BT112	2	0.06921291917250126	0.4506787245198259
SMYD3	BT112	3	0.31860769731677774	0.5973051129298337
SMYD3	BT112	4	0.00514585145180681	0.03337760203871339
SMYD3	BT112	5	0.7714970066393625	0.07924303776012011
SMYD3	BT112	6	0.6800290733706257	0.0266905320532485
SMYD3	BT112	7	-0.8439385231585491	0.4149660015204757
SMYD3	BT112	8	0.6796030099449238	0.633351459438816
SMYD3	BT112	9	0.502972849089605	0.05852062351477947
SMYD3	BT112	10	-0.25573771774614806	0.5208339699971665
SMYD3	BT112	11	0.5139651831801114	0.9121649127820108
SMYD3	BT112	12	0.07469500716583219	0.06356267011849556
SMYD3	BT112	13	0.6849744855781014	0.13889181399629325
SMYD3	BT112	14	-0.7788233525065693	0.8283148818248224
SMYD3	BT112	15	-0.6743709534712178	0.99595395472249
SMYD3	BT112	16	0.37770131153691894	0.30080961119916727
SMYD3	BT112	17	0.3105719080197586	0.07744117052256878
SMYD3	BT112	18	0.4394022097971013	0.26009828547324965
SMYD3	BT112	19	0.33709494886122804	0.4505528218579785
SMYD3	BT112	20	0.32605049288707433	2.13786447437856e-8
SMYD3	BT112	21	0.13212410039933434	0.05546782839459924
SMYD3	BT112	22	0.239284796695256	0.15492353424200525
SMYD3	BT228	1	1.3283664984519163	1.553953828887094e-10
SMYD3	BT228	2	1.012372376879195	0.8652256607757324
SMYD3	BT228	3	1.596446114242121	9.080986419399948e-17
SMYD3	BT228	4	0.9543157457172932	0.15917942968722418
SMYD3	BT228	5	0.8200018882758608	0.02080324390706046
SMYD3	BT228	6	0.5732301626356717	0.22183757423455264
SMYD3	BT228	7	0.5267374149683426	0.12814507443118553
SMYD3	BT228	8	0.2546136394778299	0.13745654672827032
SMYD3	BT228	9	-0.10478352164331434	0.8233051061950125
SMYD3	BT228	10	-1.1876035322966654	0.7926916649659862
SMYD3	BT228	11	0.27311236023780483	0.16880788876028888
SMYD3	BT228	12	-0.884722479403788	0.14579947288803655
SMYD3	BT228	13	-0.768177250850643	0.741715446499508
SMYD3	BT228	14	-0.4451831664384267	0.8730814242662208
SMYD3	BT228	15	0.651046153927582	0.4657981747848567
SMYD3	BT228	16	0.6790804887032772	0.9989840632005242
SMYD3	BT228	17	0.7517355073627082	0.3117824695250107
SMYD3	BT228	18	0.7784821748108374	0.4658474882172093
SMYD3	BT228	19	0.03788322187731669	0.4656257279966347
SMYD3	BT228	20	-0.21794313040242927	0.22131964111211705
SMYD3	BT228	21	-0.2514405180327691	0.01175620578372907
SMYD3	BT333	1	1.7673549393625134	1.0483092719802353e-13
SMYD3	BT333	2	-0.3998327041841011	0.9651573451866344
SMYD3	BT333	3	1.7796679316868758	2.8951972810066097e-35
SMYD3	BT333	4	0.10196474832923788	0.3392017436622928
SMYD3	BT333	5	0.7411070221730583	0.9514788056031056
SMYD3	BT333	6	0.15154994107131203	0.40668478374744926
SMYD3	BT333	7	1.0287907737579491	0.6587690633996726
SMYD3	BT333	8	-0.6177365283660937	0.17925462741099196
SMYD3	BT333	9	-0.15422430954659058	0.18822341350123248
SMYD3	BT333	10	2.426225971264972	0.499660000275046
SMYD3	BT333	11	1.277938914941622	0.4441556900434522
SMYD3	BT333	12	-0.6667519151845013	0.27101483208289384
SMYD3	BT333	13	0.7028302869869683	0.6283242780689556
SMYD3	BT333	14	0.264620536636721	0.01034862183119183
SMYD3	BT333	15	0.13106623322077285	0.00506361488335636
SMYD3	BT333	16	0.1415804579144586	0.281354269842987
SMYD3	BT333	17	0.06990888556163999	0.6295304609280553
SMYD3	BT333	18	0.12943018074089263	0.118202716789297
SMYD3	BT333	19	-0.20663443174542429	3.1328162594854067e-4
SMYD3	BT333	20	-0.17200314745527676	0.5108214168432856
SMYD3	BT333	21	-0.04452788341280129	0.6505021235450353
SMYD3	BT333	22	-0.04639931820059519	0.01030829571397444
SMYD3	BT333	23	-0.06163531594229013	0.1942802930859302
TLN2	BT112	1	0.0747823504648556	1.281793699476357e-6
TLN2	BT112	2	0.2565782638429996	9.901748822865616e-16
TLN2	BT112	3	-0.7795916254708695	0.9000393568773312
TLN2	BT112	4	-0.6353526012828913	0.08563446863144523
TLN2	BT112	5	0.5426728519551449	0.1433785406733631
TLN2	BT112	6	0.2801676182350589	0.3567302818589288
TLN2	BT112	7	-0.2414585524881464	0.7305106776351507
TLN2	BT112	8	0.589457501164846	0.5192947174772052
TLN2	BT112	9	0.5982827730822338	0.5038555540646089
TLN2	BT112	10	-0.27319049670657247	0.7726126446796061
TLN2	BT112	11	0.12441629674899418	0.5720065445398228
TLN2	BT112	12	-0.49013888435401304	0.00107635698101959
TLN2	BT112	13	-0.4749618662500054	0.8844851949050129
TLN2	BT112	14	-0.8210135562185024	0.5174195710209359
TLN2	BT112	15	-0.7687624332507191	0.7337343341519588
TLN2	BT112	16	0.5328525631383231	0.912682876262594
TLN2	BT112	17	0.16898535579899104	0.7243435383563094
TLN2	BT112	18	0.09249380307761404	0.06836504748051812
TLN2	BT112	19	-0.01096849180872698	0.08441711963717163
TLN2	BT112	20	-0.1840879431552584	0.7896915813576612
TLN2	BT112	21	0.525890842478233	0.4651418804983412
TLN2	BT112	22	0.5329477006438096	0.01387344338818093
TLN2	BT228	1	1.3351628486079128	1.4503791641826224e-5
TLN2	BT228	2	1.2733576367861057	0.07454975567136045
TLN2	BT228	3	1.2749724076396554	1.3238900963755924e-10
TLN2	BT228	4	0.1449157009571396	0.2989607244984686
TLN2	BT228	5	-0.04931272479302754	0.8489911660802143
TLN2	BT228	6	-0.0744072742836005	0.9105199899735712
TLN2	BT228	7	0.5098490653945559	0.6345474705878242
TLN2	BT228	8	0.5129263709798195	0.6121588791432949
TLN2	BT228	9	-0.09881567235204276	0.01483648505294883
TLN2	BT228	10	-0.932918959841412	0.8713947368745102
TLN2	BT228	11	0.5077309709034815	0.05156927677241296
TLN2	BT228	12	0.12806378821182388	0.02565211589946048
TLN2	BT228	13	-0.46181681700631017	0.04339023105252905
TLN2	BT228	14	-0.6726582863055949	0.4397721923148882
TLN2	BT228	15	0.4360679155722151	0.1921508468560004
TLN2	BT228	16	0.10723158844933188	0.8452037520347252
TLN2	BT228	17	0.03703314619446873	0.5564555615120993
TLN2	BT228	18	0.29923182802719683	0.8514111724933013
TLN2	BT228	19	-0.0615384434373421	0.1748131329640064
TLN2	BT228	20	-0.03714986668557921	0.5522086674241297
TLN2	BT228	21	0.08861798486384519	0.9061859379716336
TLN2	BT333	1	1.026796798324236	3.9680571694280814e-21
TLN2	BT333	2	0.27855297000967816	0.31028389394591394
TLN2	BT333	3	1.3896561696887035	1.7845812709012387e-42
TLN2	BT333	4	0.2785799348451803	0.5793572274373896
TLN2	BT333	5	0.4208346810281219	0.0931867351714196
TLN2	BT333	6	0.2315780287262676	0.9914014923641342
TLN2	BT333	7	0.4535712674641757	0.5956304448617638
TLN2	BT333	8	-0.3836491816219032	0.5815377808911463
TLN2	BT333	9	0.2262163211106689	0.986097659285048
TLN2	BT333	10	0.6788165973827037	0.3079409631787111
TLN2	BT333	11	0.6777648648319115	0.8005365637138958
TLN2	BT333	12	0.06656515759876817	0.7733144304849531
TLN2	BT333	13	0.41349984429417136	0.3061098750602946
TLN2	BT333	14	0.18132673496848367	0.625231952699776
TLN2	BT333	15	0.1979167594812627	0.6458695471152909
TLN2	BT333	16	0.15838777135207183	0.9722009373385864
TLN2	BT333	17	0.107201803078661	0.4941914918719537
TLN2	BT333	18	0.11083241449024804	0.2497173208813147
TLN2	BT333	19	0.14942056942332382	0.1933602593414716
TLN2	BT333	20	0.08111809676735669	0.6476423413991649
TLN2	BT333	21	0.124706093218215	0.1820103206680635
TLN2	BT333	22	0.09511243410652297	0.6656673022759622
TLN2	BT333	23	0.5936165107761916	1.7953118318467769e-4
CCND1	BT112	1	0.6159980811541408	5.860260977563599e-12
CCND1	BT112	2	0.6180322686596487	2.560689865433129e-12
CCND1	BT112	3	0.34945539469919773	1.5427796388361054e-4
CCND1	BT112	4	0.5329441108602065	0.11595587577820214
CCND1	BT112	5	0.487608994896282	4.211951154896863e-20
CCND1	BT112	6	0.05516048787852007	7.376060890162676e-49
CCND1	BT112	7	-0.5840364572002217	0.04997375355556291
CCND1	BT112	8	0.3832046084070809	0.5270696723043786
CCND1	BT112	9	0.34300877326265855	2.808706512453829e-9
CCND1	BT112	10	0.7996257337001699	6.473170838273847e-4
CCND1	BT112	11	0.8704105673562588	2.0550758886828514e-7
CCND1	BT112	12	0.8125335187751119	2.408346476775401e-8
CCND1	BT112	13	0.49863656045132354	0.5899170381077233
CCND1	BT112	14	0.2847092751130742	0.4996290094494768
CCND1	BT112	15	0.3231127529128046	1.2956122346719253e-15
CCND1	BT112	16	0.6734700800025932	0.3446275553416396
CCND1	BT112	17	0.7882626940588435	0.6270841442834639
CCND1	BT112	18	0.8685470281054186	9.419743318804714e-6
CCND1	BT112	19	0.8802689715344684	1.6150773312665331e-6
CCND1	BT112	20	0.7804225689638762	2.099754028338672e-9
CCND1	BT112	21	0.33358071873056266	2.9102038245562353e-8
CCND1	BT112	22	0.5235768650724891	2.8261516132343867e-5
CCND1	BT228	1	-1.8509625544065131	2.5638813919837467e-5
CCND1	BT228	2	-1.898209019733077	0.08312312745154754
CCND1	BT228	3	-1.6453906129579603	0.00257362121420127
CCND1	BT228	4	-1.8727478579541603	0.00132895821530077
CCND1	BT228	5	-0.950957677237062	0.05941333156722649
CCND1	BT228	6	0.10551557326106828	0.8687895933118446
CCND1	BT228	7	-2.116612482554359	2.6154080312253636e-18
CCND1	BT228	8	-1.75328326413896	5.7743196436397955e-22
CCND1	BT228	9	-0.1038829947330812	0.4032173650610933
CCND1	BT228	10	-0.35284505095037794	0.2481207073152534
CCND1	BT228	11	-1.408089341565796	8.955995323264007e-7
CCND1	BT228	12	0.9725401376776184	1.6363121934610431e-4
CCND1	BT228	13	0.6136595635371053	0.00383220627638532
CCND1	BT228	14	2.2518540598864676	0.03963967600432428
CCND1	BT228	15	-2.091828145373222	1.3519057712138433e-7
CCND1	BT228	16	-1.8956854502985725	0.04058782091062266
CCND1	BT228	17	-1.5926294620304984	0.10463638262133336
CCND1	BT228	18	-2.1232001309640514	2.63604881380565e-4
CCND1	BT228	19	0.7409018034137649	0.00153066467733389
CCND1	BT228	20	0.5721487932052413	5.9248441942450755e-12
CCND1	BT228	21	-0.6181082016197811	0.9430558194846048
CCND1	BT333	1	-0.12213764077879526	0.03356830740020725
CCND1	BT333	2	0.8152896236798914	2.1092504264559768e-22
CCND1	BT333	3	-0.18151632948643773	0.00313743979546169
CCND1	BT333	4	-1.4034553153101492	4.6241341624186814e-23
CCND1	BT333	5	-1.2827324180427797	1.1151624819040953e-7
CCND1	BT333	6	-1.4972940891901485	6.408391362470553e-20
CCND1	BT333	7	1.692283531560368	0.514058351738286
CCND1	BT333	8	1.6434326257113858	0.34103969014435837
CCND1	BT333	9	-0.930239526317116	0.04980603736867744
CCND1	BT333	10	1.4935688672920386	0.02240036212850615
CCND1	BT333	11	0.9574919398623892	0.4785661901715628
CCND1	BT333	12	0.9078418504826804	0.7609178818110451
CCND1	BT333	13	-1.1650794471948045	5.567198088982048e-8
CCND1	BT333	14	-1.5324142854787104	3.2745026278080944e-8
CCND1	BT333	15	-0.7869674010794622	0.01743114446321114
CCND1	BT333	16	-1.0855264602876349	0.00258524421280147
CCND1	BT333	17	-1.2398837132384786	0.00116471693097644
CCND1	BT333	18	-1.4176212363515812	0.9809200048933856
CCND1	BT333	19	-0.6421121010819547	0.02809660212522944
CCND1	BT333	20	-0.884367439832643	0.05313356285156018
CCND1	BT333	21	-0.8471616451609414	0.00200705482784644
CCND1	BT333	22	-1.0875120179553224	0.03421133772238118
CCND1	BT333	23	1.0966844441985446	0.01771184320690416
SLC2A3	BT112	1	0.19893774049272908	7.679907171104557e-210
SLC2A3	BT112	2	0.10949957789748913	0
SLC2A3	BT112	3	0.15769342253240112	0.05739733729608316
SLC2A3	BT112	4	0.23208780292337533	0.6201759487798114
SLC2A3	BT112	5	-0.1654197935072761	0.25003535035942676
SLC2A3	BT112	6	-0.22359995033886035	0.6919925409235926
SLC2A3	BT112	7	0.10104394980500764	0.0351758681970751
SLC2A3	BT112	8	-0.22574635643430285	1.443269788709376e-4
SLC2A3	BT112	9	-0.2280550995894782	0.8357498379497451
SLC2A3	BT112	10	0.14177079622586983	0.8256493563300901
SLC2A3	BT112	11	0.25631881704917425	0.3967850984824954
SLC2A3	BT112	12	0.3284635067417199	0.42283937677184935
SLC2A3	BT112	13	0.45170520984411766	0.0030724220401882
SLC2A3	BT112	14	-0.2987324065383493	0.47821095027430993
SLC2A3	BT112	15	-0.2623713613061717	0.00456329059913262
SLC2A3	BT112	16	-0.05825255739641347	0.04940939826962431
SLC2A3	BT112	17	0.2841490806042801	1.0736541983105122e-4
SLC2A3	BT112	18	0.2796348072746819	0.7906738768448506
SLC2A3	BT112	19	0.3337995061060607	0.4822343053556618
SLC2A3	BT112	20	0.3817476420176297	0.29533997023122344
SLC2A3	BT112	21	-0.15043329389192175	0.06427813836630852
SLC2A3	BT112	22	-0.11008720098096517	0.9218380823568638
SLC2A3	BT228	1	1.9759745979590304	3.4636710678195326e-74
SLC2A3	BT228	2	0.9706448340236048	7.244799053927846e-4
SLC2A3	BT228	3	2.3516832507328753	4.7147386758283716e-61
SLC2A3	BT228	4	0.3708999580861227	0.3756995896921581
SLC2A3	BT228	5	0.5065779869450854	0.00277345464480535
SLC2A3	BT228	6	0.4619607305099227	0.8926257575362321
SLC2A3	BT228	7	0.02024116641399613	0.6552434830173777
SLC2A3	BT228	8	-0.1010863479755362	0.00940003949956486
SLC2A3	BT228	9	0.41186213180069386	0.21381438027470645
SLC2A3	BT228	10	0.12159949775221372	0.8361574949853808
SLC2A3	BT228	11	-0.11065564484248218	0.9923352590685556
SLC2A3	BT228	12	-0.35776088639508735	0.0627610432060964
SLC2A3	BT228	13	-0.0589460762607869	0.00136469973400429
SLC2A3	BT228	14	8.9142716876167e-4	0.4479648479554334
SLC2A3	BT228	15	0.05231145289898575	0.9299445804393676
SLC2A3	BT228	16	0.4516619350021081	0.02303907100085104
SLC2A3	BT228	17	0.4829800337949113	0.5233945420534489
SLC2A3	BT228	18	0.13793845333173965	0.02539121319662533
SLC2A3	BT228	19	0.4679989125462741	8.18626113857606e-8
SLC2A3	BT228	20	0.457108960054896	0.00196664238459671
SLC2A3	BT228	21	0.41668008914874327	2.4879292614498533e-5
SLC2A3	BT333	1	4.055745348038332	4.681253392457622e-115
SLC2A3	BT333	2	-0.00654204469944161	0.03385737535496613
SLC2A3	BT333	3	3.87454298040488	0
SLC2A3	BT333	4	-1.2290857187852255	0.23250863091241872
SLC2A3	BT333	5	-0.2104212346587632	0.00854495072948423
SLC2A3	BT333	6	-1.1357232255021397	0.9539134256559516
SLC2A3	BT333	7	-0.07472041080528388	0.3748912489054021
SLC2A3	BT333	8	0.30621225004045277	3.343901616434206e-5
SLC2A3	BT333	9	-1.6193658187114253	0.8554069132427596
SLC2A3	BT333	10	0.733374136927255	1.5843542532572308e-4
SLC2A3	BT333	11	-0.30702472729342484	0.09536171028869868
SLC2A3	BT333	12	-0.11894922590105608	0.09359760338345673
SLC2A3	BT333	13	-0.09073552739250967	0.01962272639750938
SLC2A3	BT333	14	-0.6665986003616516	0.7035203818420006
SLC2A3	BT333	15	0.9747113258252595	0.9009344100130008
SLC2A3	BT333	16	0.6411388826855531	0.00120231931088371
SLC2A3	BT333	17	-0.2660305549301411	0.09739702624543144
SLC2A3	BT333	18	-0.5790542133544075	0.02065528346929347
SLC2A3	BT333	19	1.028329313970904	2.639980646171258e-9
SLC2A3	BT333	20	0.6457408674898176	0.606359176487705
SLC2A3	BT333	21	1.05981172722119	1.818313480940333e-6
SLC2A3	BT333	22	0.10808196042987311	0.7003452749416718
SLC2A3	BT333	23	-0.9981525225269192	0.9060088976566856
COL4A1	BT112	1	0.4862259529624741	7.958724364584102e-5
COL4A1	BT112	2	0.43925441705554014	0.1217654897053733
COL4A1	BT112	3	-0.02861649972619929	5.425967776495466e-6
COL4A1	BT112	4	-0.1550368917812232	0.05236459729428726
COL4A1	BT112	5	-0.04027768677092304	0.05559519152725435
COL4A1	BT112	6	-0.2827536517161305	0.1529127644059044
COL4A1	BT112	7	-0.14799637342686928	0.01875297793686282
COL4A1	BT112	8	0.08563998141795193	0.910123526513318
COL4A1	BT112	9	0.16249616303000763	0.7503489384960688
COL4A1	BT112	10	0.08516466961803008	0.7986808178700829
COL4A1	BT112	11	0.17317336734997643	0.05428731989789381
COL4A1	BT112	12	0.08299049905116587	0.8164264447858849
COL4A1	BT112	13	0.15979849705073085	0.01275644946272103
COL4A1	BT112	14	0.3263612466037891	0.4577799395162572
COL4A1	BT112	15	0.2921698190469808	0.4397972986180807
COL4A1	BT112	16	0.3186840408698594	0.0245555056939257
COL4A1	BT112	17	0.2140375739499187	0.2410450537415267
COL4A1	BT112	18	0.2566795157746173	0.04664653477432229
COL4A1	BT112	19	0.4041410256117832	0.13057633559024087
COL4A1	BT112	20	0.21472352450250295	0.7592847086712274
COL4A1	BT112	21	0.26499380589341637	0.353408300430064
COL4A1	BT112	22	0.3175586422935841	0.6065140246777856
COL4A1	BT228	1	-0.8056874045800807	2.295308051631231e-4
COL4A1	BT228	2	-0.8320205665421068	0.10299821539609472
COL4A1	BT228	3	-0.7421977590651999	0.00323130835443408
COL4A1	BT228	4	-0.9223432563374192	0.08394759185988206
COL4A1	BT228	5	-0.8408132398537047	0.4188007887357225
COL4A1	BT228	6	-0.9044945025260162	0.9736415774259992
COL4A1	BT228	7	-1.203887444620497	1.0540138701045064e-6
COL4A1	BT228	8	-1.1619181221308916	4.831474964114531e-13
COL4A1	BT228	9	-0.6321047510378649	0.04020478463225228
COL4A1	BT228	10	0.8279031736035507	0.19421694139961157
COL4A1	BT228	11	-1.2352960722895665	6.904916868318859e-5
COL4A1	BT228	12	0.9444228556829184	0.2816616263370911
COL4A1	BT228	13	1.7295880688710614	1.1183949998819204e-4
COL4A1	BT228	14	0.933045534928002	0.4625585072583009
COL4A1	BT228	15	-1.113370965181114	0.02542714173558237
COL4A1	BT228	16	-0.9245100232679468	0.6002816773701835
COL4A1	BT228	17	-0.8799142420110865	0.0987162761610248
COL4A1	BT228	18	-1.0077709412869418	0.02341157642539007
COL4A1	BT228	19	-0.9092436540886452	0.05197625728428745
COL4A1	BT228	20	-0.8735677921331773	0.03099021785657072
COL4A1	BT228	21	0.5500583742697046	0.7928052186136686
COL4A1	BT333	1	-0.9987913462098548	0.15388913621903802
COL4A1	BT333	2	-1.0096345459049985	0.24474969978881153
COL4A1	BT333	3	-0.9732189048861138	9.012035382349836e-6
COL4A1	BT333	4	-1.5885751257282303	0.0011815135977446
COL4A1	BT333	5	-1.9608171850294849	0.01309073652703256
COL4A1	BT333	6	-1.777089737409182	4.515728150821843e-4
COL4A1	BT333	7	-0.5129789669708616	0.611036621458858
COL4A1	BT333	8	2.100094259144382	2.807561221045855e-6
COL4A1	BT333	9	-0.8980864730006707	0.998534357640518
COL4A1	BT333	10	-0.3637511056100941	0.9419866261605322
COL4A1	BT333	11	-1.2419140295524995	0.29343301593093923
COL4A1	BT333	12	-0.5454897741384824	0.6055268836117169
COL4A1	BT333	13	-1.9050961543641012	0.00731507978779431
COL4A1	BT333	14	-2.12365659745956	1.6427760447179155e-5
COL4A1	BT333	15	-1.103915887453413	0.02587650577147127
COL4A1	BT333	16	-1.5223308822877264	0.07174233781227594
COL4A1	BT333	17	-2.113432353365315	6.37404681927621e-4
COL4A1	BT333	18	-2.189049019313666	9.483548772985072e-4
COL4A1	BT333	19	-0.8729501473432921	2.791425524521889e-4
COL4A1	BT333	20	-1.492473954189239	0.0055051261549551
COL4A1	BT333	21	-1.1010346528074335	0.00348831551823925
COL4A1	BT333	22	-1.9035284384486688	0.00554562356233447
COL4A1	BT333	23	-1.0490850606342388	0.02057799493906694
ARFGEF3	BT112	1	-0.16575291566869885	0.5567356598081973
ARFGEF3	BT112	2	-0.2004462705820238	0.9239615253101656
ARFGEF3	BT112	3	0.3741045869662805	0.97323415554889
ARFGEF3	BT112	4	0.09749688839739264	0.8979062569314761
ARFGEF3	BT112	5	-0.02119918731296681	0.03938977740596628
ARFGEF3	BT112	6	0.0368275678461558	0.01222468525074476
ARFGEF3	BT112	7	0.04593763128155251	0.7293287317922326
ARFGEF3	BT112	8	-0.22569885319547212	0.01864537983004352
ARFGEF3	BT112	9	-0.2892844104954443	0.05544019143846495
ARFGEF3	BT112	10	0.03887952678471246	0.1663372710150283
ARFGEF3	BT112	11	0.13747787092959984	0.6703433487648484
ARFGEF3	BT112	12	0.05684835086603207	2.480206812400043e-4
ARFGEF3	BT112	13	0.05393087563438311	0.23090008667889744
ARFGEF3	BT112	14	-0.24507252657244735	0.35347078541971433
ARFGEF3	BT112	15	-0.2509177386399531	0.0034496303725560502
ARFGEF3	BT112	16	-0.2432879103245933	0.04214942157786205
ARFGEF3	BT112	17	0.28384251334296773	0.04499383369413114
ARFGEF3	BT112	18	0.06957465292841185	0.2785917232786465
ARFGEF3	BT112	19	-0.01729844924354837	0.23273938723854645
ARFGEF3	BT112	20	0.1549830226755275	0.00936638321687338
ARFGEF3	BT112	21	-0.3017686345719092	0.06142347315900868
ARFGEF3	BT112	22	-0.28226029905810945	0.5936250202876957
ARFGEF3	BT228	1	0.29875377413612497	0.00795857650421904
ARFGEF3	BT228	2	0.691268146288669	0.7648356434810932
ARFGEF3	BT228	3	0.4120248310118228	0.10256656835703996
ARFGEF3	BT228	4	0.35782698084861614	0.6880571813612765
ARFGEF3	BT228	5	0.3655035878443658	0.562908907854673
ARFGEF3	BT228	6	0.33687055380266645	0.900844288203303
ARFGEF3	BT228	7	0.2360117893193854	0.5468413055204601
ARFGEF3	BT228	8	0.16032190128372908	0.7888128559143567
ARFGEF3	BT228	9	0.3582008124361214	0.01648819538717402
ARFGEF3	BT228	10	-0.07122594976564642	0.6479085031399251
ARFGEF3	BT228	11	0.14833989905273645	0.3916995439339436
ARFGEF3	BT228	12	-0.322113827388009	0.9267838121112066
ARFGEF3	BT228	13	-0.264381510058864	0.9606677423342784
ARFGEF3	BT228	14	-0.13039739753667776	0.6247414996279927
ARFGEF3	BT228	15	0.2562868745855546	0.3661703328479232
ARFGEF3	BT228	16	0.4063405146223211	0.00115055427292689
ARFGEF3	BT228	17	0.39075918274187366	0.0959715457547542
ARFGEF3	BT228	18	0.28924239783237904	0.5120691536490835
ARFGEF3	BT228	19	0.40481279154804073	4.7727600366109866e-4
ARFGEF3	BT228	20	0.3757705883293658	3.173420507747955e-4
ARFGEF3	BT228	21	-0.12111706877916364	0.784743111867397
ARFGEF3	BT333	1	0.31422603131418486	0.01846477482397833
ARFGEF3	BT333	2	1.2121993764626109	3.874545672641136e-4
ARFGEF3	BT333	3	0.455542091862502	0.02312067021511752
ARFGEF3	BT333	4	0.21916208925581793	0.0071963577493923
ARFGEF3	BT333	5	0.354878398425588	0.3371531960459576
ARFGEF3	BT333	6	0.19976943175074652	0.00714448527325921
ARFGEF3	BT333	7	0.33599027427255646	0.64655541138882755
ARFGEF3	BT333	8	-0.25096812094142906	0.8992915269066455
ARFGEF3	BT333	9	0.12015521910539131	0.9954195923704908
ARFGEF3	BT333	10	0.13043851601866052	0.10465799651392084
ARFGEF3	BT333	11	0.5346936648008247	0.32465521239424294
ARFGEF3	BT333	12	0.8644008425088671	0.6711104001418792
ARFGEF3	BT333	13	0.38301452265439295	0.01849768509239113
ARFGEF3	BT333	14	0.17420346231086195	0.26988974363941276
ARFGEF3	BT333	15	0.2716268966207239	0.46731590407489304
ARFGEF3	BT333	16	0.20580440790743929	0.967267619474348
ARFGEF3	BT333	17	0.17018315590061675	0.7706123088566738
ARFGEF3	BT333	18	0.15170414699844328	0.4101675075077036
ARFGEF3	BT333	19	0.342446625001743	1.7684940927461842e-8
ARFGEF3	BT333	20	0.1929720113414378	0.8831132684650006
ARFGEF3	BT333	21	0.22178731205916943	0.03842634049115243
ARFGEF3	BT333	22	0.18258639882008793	0.4725414026420965
ARFGEF3	BT333	23	0.9357369706265528	0.19086573615737729
NAV2	BT112	1	-0.481083593867496	0.06651761394511987
NAV2	BT112	2	-0.40716783689675623	0.9797570079100998
NAV2	BT112	3	0.27451532039481563	0.9776325896219232
NAV2	BT112	4	0.17150843896527643	0.7923180086134751
NAV2	BT112	5	-0.10170097350057627	0.02517216263922195
NAV2	BT112	6	0.2842464225439773	0.00382923358900506
NAV2	BT112	7	0.09674690458498124	0.6733359844826621
NAV2	BT112	8	-0.18620307189401508	0.9028792514430064
NAV2	BT112	9	-0.25987298865359426	0.92415257308622
NAV2	BT112	10	-0.2563476676728712	0.4698638212742847
NAV2	BT112	11	-0.23119620687151432	0.8198162142720863
NAV2	BT112	12	-0.12500112334089555	0.8489552792852034
NAV2	BT112	13	0.2583872714627996	0.2562776965454433
NAV2	BT112	14	0.3767218818193864	0.8349174007973498
NAV2	BT112	15	0.23631157202519884	2.3902576160568012e-5
NAV2	BT112	16	-0.4111785575396545	0.00500572099075871
NAV2	BT112	17	-0.3463719422252734	0.07785815445292561
NAV2	BT112	18	-0.24333728758874087	0.9552387243908762
NAV2	BT112	19	-0.2636374554091154	0.5833482287265281
NAV2	BT112	20	-0.07800181758581852	0.1670849759987628
NAV2	BT112	21	-0.3590458655956235	0.508252924632607
NAV2	BT112	22	-0.3986685174764305	0.35711664457808673
NAV2	BT228	1	0.1530342772483003	0.5573475918606043
NAV2	BT228	2	2.372197697167168	0.632440541249175
NAV2	BT228	3	0.37553008367993346	0.635832755464569
NAV2	BT228	4	1.1018551286137117	0.0079997124091307
NAV2	BT228	5	1.5673107122260317	0.12375918580752386
NAV2	BT228	6	1.755215262501474	0.05753953532930102
NAV2	BT228	7	-0.081702247557655025	0.3121719323848583
NAV2	BT228	8	-0.4308891753797164	0.5611594017589095
NAV2	BT228	9	-0.3207347515183581	5.498813084340884e-6
NAV2	BT228	10	-2.0119504367123366	0.4238606849443312
NAV2	BT228	11	-0.6599141022559556	0.02388692206343282
NAV2	BT228	12	-0.8213252329191308	0.6888004807464325
NAV2	BT228	13	0.2152362748032641	0.8255273793213783
NAV2	BT228	14	0.34182419176585194	0.510744004647539
NAV2	BT228	15	0.21148824328388136	0.35651284981263304
NAV2	BT228	16	0.9251213040006336	0.3311580951410972
NAV2	BT228	17	1.154536428463855	0.9762198035130392
NAV2	BT228	18	0.5018344279457828	0.47319463027474135
NAV2	BT228	19	0.8901304946617629	0.02431798055932211
NAV2	BT228	20	-0.10287149528394028	0.17343180430147842
NAV2	BT228	21	-0.06442664300389168	0.15726254829506991
NAV2	BT333	1	1.5920727914032815	2.2739549524614237e-24
NAV2	BT333	2	2.001379140087347	0.04967794261774705
NAV2	BT333	3	2.01944028318301	1.7286231471135364e-18
NAV2	BT333	4	-0.5727002423249965	0.05186145387040861
NAV2	BT333	5	0.5527276082874638	0.585851280047497
NAV2	BT333	6	-0.6967993991569745	0.11255987129775268
NAV2	BT333	7	2.261102428531525	0.00288146383148369
NAV2	BT333	8	0.016553115610086	0.12124031292666693
NAV2	BT333	9	-0.6475981323589522	0.01802583617322922
NAV2	BT333	10	2.558294243739703	0.5635047218720373
NAV2	BT333	11	2.4263250208769653	0.8116442450133526
NAV2	BT333	12	1.5784152272550998	0.616512368242757
NAV2	BT333	13	0.6857109848706738	0.7992283758450126
NAV2	BT333	14	-0.7314727998985193	0.9454168394673256
NAV2	BT333	15	0.16855079618150115	0.13305841909532937
NAV2	BT333	16	-0.1927269893379111	0.16621625532873613
NAV2	BT333	17	-0.6864674596692798	0.42562292219018055
NAV2	BT333	18	-0.8240922691693143	0.7254294353479156
NAV2	BT333	19	0.12308195874949808	0.10176371970195874
NAV2	BT333	20	-0.3788538259998427	0.34371215072176176
NAV2	BT333	21	-0.10203717898311754	0.8044493720049352
NAV2	BT333	22	-0.5482979107800642	0.6025690055123459
NAV2	BT333	23	2.034324346401868	0.7514785207091316
PDE1C	BT112	1	-0.5005499872206249	0.19730802838095016
PDE1C	BT112	2	-0.6203777210794212	0.4649415569866755
PDE1C	BT112	3	-0.30071406587969063	0.04315817485686724
PDE1C	BT112	4	0.1299040426533499	0.07078030155122815
PDE1C	BT112	5	-0.27595235706595445	0.07404019790307478
PDE1C	BT112	6	0.01498076433572685	8.0648208029498e-8
PDE1C	BT112	7	0.26922922317427656	0.03030844398903221
PDE1C	BT112	8	-0.6220393964984187	0.9378730109552534
PDE1C	BT112	9	-0.767958399252825	1.4639319860191633e-4
PDE1C	BT112	10	-0.06629553302730261	0.0410994182234376
PDE1C	BT112	11	-0.06315610591023266	0.0035150503632133
PDE1C	BT112	12	0.10276166038312616	0.9071782130695736
PDE1C	BT112	13	-0.4178121537442851	0.3267657702627205
PDE1C	BT112	14	-0.28728783272316755	0.7659303383255391
PDE1C	BT112	15	-0.3249919742412134	0.00108374149034577
PDE1C	BT112	16	-0.7448853639470392	0.9479886771489636
PDE1C	BT112	17	0.15624548029194166	0.9656134393309246
PDE1C	BT112	18	-0.28574571576954066	0.7531688524968424
PDE1C	BT112	19	-0.5011732399218315	0.15004118709408032
PDE1C	BT112	20	-0.26337433335912197	0.9327627536448714
PDE1C	BT112	21	-0.7733484339344612	0.17063563457649267
PDE1C	BT112	22	-0.78479450046517	0.02040451741485914
PDE1C	BT228	1	-2.231503598416054	1.1233219396235614e-8
PDE1C	BT228	2	-1.4304591614329876	0.00259586022621344
PDE1C	BT228	3	-1.923876159621828	5.9918645247167286e-5
PDE1C	BT228	4	-1.7491915680380223	8.648045553887162e-5
PDE1C	BT228	5	-1.6319059381790668	0.8671128796647837
PDE1C	BT228	6	-1.6106693563897423	0.0648886457135863
PDE1C	BT228	7	-0.930194520268064	1.7014481448328912e-9
PDE1C	BT228	8	-0.4141627328074655	6.103364016609988e-10
PDE1C	BT228	9	0.22640949337075825	1.3772302495861115e-6
PDE1C	BT228	10	1.8751259084213268	0.6578828401223794
PDE1C	BT228	11	-0.1020979622140838	0.00139286198674891
PDE1C	BT228	12	1.3254350776104895	0.7052159912384579
PDE1C	BT228	13	0.9277935312907885	0.9751078988518797
PDE1C	BT228	14	0.28862199776916453	0.11698027700942912
PDE1C	BT228	15	-1.3216068472784372	5.430861154115991e-9
PDE1C	BT228	16	-1.1942723636834296	0.14941916481409612
PDE1C	BT228	17	-1.3951765195482984	1.7670170150987311e-4
PDE1C	BT228	18	-1.6002160548475015	0.00192011372314216
PDE1C	BT228	19	-0.9250361709728884	2.5715086855158547e-5
PDE1C	BT228	20	-0.338847621682478	1.2840852621359604e-10
PDE1C	BT228	21	-0.22476777903440992	0.3850960133356514
PDE1C	BT333	1	-2.8670593167610208	1.5654945905826385e-7
PDE1C	BT333	2	0.1968489099376441	0.24286398286780417
PDE1C	BT333	3	-3.08698422181665	1.6333321143466337e-13
PDE1C	BT333	4	-0.2097321707076245	2.984941503530216e-5
PDE1C	BT333	5	-2.632351807460572	0.09701224431199625
PDE1C	BT333	6	-0.7530970319012592	0.05979364188023221
PDE1C	BT333	7	-2.457795568925406	1.8505199693598569e-6
PDE1C	BT333	8	2.059959072760039	0.4420298176963929
PDE1C	BT333	9	1.5883981394245017	2.9838768209269538e-5
PDE1C	BT333	10	-3.192012324109212	0.858362927335659
PDE1C	BT333	11	-3.756485951818102	7.691990059555167e-4
PDE1C	BT333	12	-0.05770754896901067	0.451685409508174
PDE1C	BT333	13	-3.056616591682831	2.8415307233676815e-5
PDE1C	BT333	14	-2.4205264129802404	0.95777948880475
PDE1C	BT333	15	-2.7747748311084486	0.01358359200675278
PDE1C	BT333	16	-3.0865365351616205	0.02418739255145875
PDE1C	BT333	17	-3.419944622458311	0.00263815500253191
PDE1C	BT333	18	-3.018747954473718	0.00190642536714294
PDE1C	BT333	19	-2.345456566531974	6.373315652711746e-8
PDE1C	BT333	20	-3.1361412265374145	9.014055508252896e-7
PDE1C	BT333	21	-2.682598494293565	0.02709760046427698
PDE1C	BT333	22	-3.477416548728842	0.00173392525913436
PDE1C	BT333	23	-1.9725980821851816	1.2390171441958616e-6
SOX11	BT112	1	-0.927758473467034	0.1810949050622114
SOX11	BT112	2	-0.9625017093377356	0.1136799359515182
SOX11	BT112	3	-0.778427591662949	0.3645751076245517
SOX11	BT112	4	-0.6590849412967607	0.7188981444194938
SOX11	BT112	5	-0.13495635201951364	0.00204421969454143
SOX11	BT112	6	0.36632946325863014	4.007914822296084e-9
SOX11	BT112	7	0.4037159562460252	0.05206110588843486
SOX11	BT112	8	-0.5699932210458012	0.00954152523537983
SOX11	BT112	9	-0.8200769430748996	7.00262619938674e-5
SOX11	BT112	10	-0.6183968985021101	0.995221627124054
SOX11	BT112	11	-0.12597848905673267	0.01343969850457734
SOX11	BT112	12	-0.6827953371809036	0.00820464707885836
SOX11	BT112	13	-0.3182254760479177	0.6766194477131035
SOX11	BT112	14	-1.0090111737217171	0.05202317774037567
SOX11	BT112	15	-0.9173249621385337	0.3666663452083635
SOX11	BT112	16	-0.9362870844411292	0.05062914202589357
SOX11	BT112	17	0.1767007554534685	0.1395531391562541
SOX11	BT112	18	-0.27659764054882413	0.35228777229074404
SOX11	BT112	19	-0.5038932659257829	0.7761143409701022
SOX11	BT112	20	-0.11129422051157405	0.0648014790288004
SOX11	BT112	21	-0.996909729854994	0.0526675291438652
SOX11	BT112	22	-1.021975725146333	0.06957958497326847
SOX11	BT228	1	1.3032348948136658	5.396477699532595e-4
SOX11	BT228	2	-2.37531554242729	0.18286346679831664
SOX11	BT228	3	0.9309519946086235	0.00115588453388334
SOX11	BT228	4	-1.191366373321006	0.00252279619906343
SOX11	BT228	5	-0.995870998380655	0.5102685037292174
SOX11	BT228	6	-0.977400653605409	0.06247653870737404
SOX11	BT228	7	-0.539104656556769	0.13803749029878587
SOX11	BT228	8	0.13237969240248632	3.3118417438547116e-11
SOX11	BT228	9	0.3056711773100706	0.7791585980843454
SOX11	BT228	10	4.171545841971757	0.4993495483053547
SOX11	BT228	11	0.35405050472120947	0.0011373968652399
SOX11	BT228	12	1.61215960457258	0.04021963375397272
SOX11	BT228	13	1.068586577984187	0.5221992723209453
SOX11	BT228	14	0.08979689635026472	0.01329083036718368
SOX11	BT228	15	-0.9261966060304768	0.05258001475692953
SOX11	BT228	16	-0.6507097752105098	0.7019872864729492
SOX11	BT228	17	-0.7701632810859078	0.0297488218760769
SOX11	BT228	18	-1.0917246509463705	0.22424180544904332
SOX11	BT228	19	-0.09263824156999624	0.548576696364808
SOX11	BT228	20	0.6914420812251851	2.1954305874638494e-26
SOX11	BT228	21	1.374438415821182	0.00301876952449994
SOX11	BT333	1	0.26237274107118463	0.42736830599187486
SOX11	BT333	2	2.2323076484437103	6.625055660561861e-11
SOX11	BT333	3	-0.23378325126039384	0.062294119524201
SOX11	BT333	4	-0.03935498029597796	0.5157212962255362
SOX11	BT333	5	-0.268583330192306	0.2506505527141154
SOX11	BT333	6	-0.00718789574740206	0.9684051553318918
SOX11	BT333	7	0.9153830745685532	0.7366717050618072
SOX11	BT333	8	0.4608673809467862	0.9092842650695911
SOX11	BT333	9	0.16856285924035197	0.95311024983577
SOX11	BT333	10	0.19939070687975713	0.18187889975702773
SOX11	BT333	11	0.47533808665327865	0.33445325893722117
SOX11	BT333	12	1.53338102747231	0.6150586935306137
SOX11	BT333	13	-0.2806824050789134	0.2611678037021301
SOX11	BT333	14	-0.1199973364445685	0.6989091824719585
SOX11	BT333	15	-0.463578647787648	0.05427635750373112
SOX11	BT333	16	-0.47181329628222446	0.16418687684030472
SOX11	BT333	17	-0.13189879893056844	0.0113258641502706
SOX11	BT333	18	-0.07971959372203075	0.8645133612842343
SOX11	BT333	19	-0.32883294574556665	0.7358805751957737
SOX11	BT333	20	-0.3186007211995808	0.4459258250075898
SOX11	BT333	21	-0.475383702127239	0.28940904269982776
SOX11	BT333	22	-0.1993693184428184	0.1439422744678199
SOX11	BT333	23	0.6456369046452186	0.5674170822656588
LMBR1	BT112	1	-0.37876504308941866	0.09325079281761577
LMBR1	BT112	2	-0.42201531361602695	0.859388354428008
LMBR1	BT112	3	-0.5498202454255164	0.5652797804910038
LMBR1	BT112	4	-0.6775851994061869	0.23132310024087585
LMBR1	BT112	5	-0.3726504541343725	0.7677698379343555
LMBR1	BT112	6	0.05808980930723375	0.63290270691012
LMBR1	BT112	7	0.7420486842955857	0.666012788724853
LMBR1	BT112	8	-0.3872717875643495	0.33568989964880414
LMBR1	BT112	9	-0.36127769768226814	0.14388495597910028
LMBR1	BT112	10	-0.6636349031237966	0.7394698454512824
LMBR1	BT112	11	-0.7510480765649848	0.8897824309674477
LMBR1	BT112	12	-0.8849709188028033	0.9763029410911608
LMBR1	BT112	13	-0.8163471237400249	0.9297161766400032
LMBR1	BT112	14	-0.5341508831744717	0.1959336239007999
LMBR1	BT112	15	-0.4822364597011613	0.4503353800224725
LMBR1	BT112	16	-0.5487480759768528	0.932838722122604
LMBR1	BT112	17	-0.6796855908892662	0.3237682917677787
LMBR1	BT112	18	-0.7523581662413964	0.909395585798466
LMBR1	BT112	19	-0.7912017512462078	0.9351518088331738
LMBR1	BT112	20	-0.7581100876892772	0.3386826523576254
LMBR1	BT112	21	-0.3304337732358084	0.8153265197151983
LMBR1	BT112	22	-0.43028391674523586	0.9638604637517678
LMBR1	BT228	1	0.5529443502303834	0.2288337034115984
LMBR1	BT228	2	0.32475999728365296	0.8239493032186075
LMBR1	BT228	3	0.7214358398795755	0.35924059296455935
LMBR1	BT228	4	0.03879504113814906	0.411197230048218
LMBR1	BT228	5	0.03455055628619913	0.583768684242622
LMBR1	BT228	6	-0.05869782196025817	0.211419459401348
LMBR1	BT228	7	-0.0433285529942691	0.39899941663660327
LMBR1	BT228	8	-0.09380905351767103	0.37223211433964026
LMBR1	BT228	9	0.2903495845929489	0.6629915536411957
LMBR1	BT228	10	0.4776943534760944	0.94488303833125
LMBR1	BT228	11	-0.1480889921722952	0.05427898787108257
LMBR1	BT228	12	0.3789056192086363	0.8347090716779912
LMBR1	BT228	13	0.5081979050843483	0.09001366566875749
LMBR1	BT228	14	-0.21250843915470077	0.16470105891781717
LMBR1	BT228	15	-0.06283077903975923	0.7085109160851919
LMBR1	BT228	16	0.24150633732572505	0.9881605565515252
LMBR1	BT228	17	0.16523484539700792	0.9636603958940956
LMBR1	BT228	18	-0.02737563074674786	0.3006386437050446
LMBR1	BT228	19	0.05500152435129686	0.25622537352879104
LMBR1	BT228	20	0.15375270457797824	0.20810498767145608
LMBR1	BT228	21	0.5068934779948585	0.9836816749895436
LMBR1	BT333	1	0.7753449302330054	0.4051191907516701
LMBR1	BT333	2	0.10090817251220476	0.33201266828987563
LMBR1	BT333	3	0.6935357233221281	9.203489459591705e-16
LMBR1	BT333	4	-0.180041234968526	0.8022493894111707
LMBR1	BT333	5	-0.05827587146892953	0.02108227818774039
LMBR1	BT333	6	-0.16749319304341878	0.6713181506046856
LMBR1	BT333	7	0.436390647841319	0.9460238003777198
LMBR1	BT333	8	0.04406174769239999	0.05950231386680053
LMBR1	BT333	9	-0.2529566617037237	0.4955153763548262
LMBR1	BT333	10	0.7503994809491701	0.5486974785542362
LMBR1	BT333	11	0.3254288730786125	0.9042718017122794
LMBR1	BT333	12	0.01289401219446865	0.1498325100530313
LMBR1	BT333	13	-0.06217489766195696	0.1879147453749372
LMBR1	BT333	14	-0.1816119055876865	0.4776757638515331
LMBR1	BT333	15	-0.01137803270455169	0.6067582926712377
LMBR1	BT333	16	-0.08812913294408199	0.9279434482222862
LMBR1	BT333	17	-0.25079764777678243	0.4202925389379765
LMBR1	BT333	18	-0.2451678462630757	0.9438337006733968
LMBR1	BT333	19	-0.09581451943292488	0.8199797813573336
LMBR1	BT333	20	-0.18998860016436753	0.9279635987173698
LMBR1	BT333	21	-0.05910905237326548	0.997349618104768
LMBR1	BT333	22	-0.23651894230780504	0.12747910217053543
LMBR1	BT333	23	0.02926409639375052	0.46128521778913273
PLEKHH2	BT112	1	-0.20353664113021463	0.13598486217942574
PLEKHH2	BT112	2	-0.34973877916619034	0.00566994160819409
PLEKHH2	BT112	3	0.2336826222857506	0.84070296696268
PLEKHH2	BT112	4	-0.8417945885816313	0.2844547707092033
PLEKHH2	BT112	5	-0.2877174291499388	0.45925322091928894
PLEKHH2	BT112	6	0.02746362953371877	0.2192701975553098
PLEKHH2	BT112	7	0.18093763627351309	0.8550664570123626
PLEKHH2	BT112	8	-0.25614089862868744	0.7211944972361289
PLEKHH2	BT112	9	-0.23691664170533883	0.29434065721637476
PLEKHH2	BT112	10	-0.5430841315067516	0.3965138886174894
PLEKHH2	BT112	11	-0.2743522648105952	0.961445617311368
PLEKHH2	BT112	12	-0.5140570746715123	0.39532699057755927
PLEKHH2	BT112	13	0.08088431615291675	0.9105039408414322
PLEKHH2	BT112	14	1.6456242812682675	0.62257565201534
PLEKHH2	BT112	15	1.199384443059745	0.9836144585987988
PLEKHH2	BT112	16	-0.36518402244918213	0.38451811785495416
PLEKHH2	BT112	17	0.16529044012342717	0.6103647225239445
PLEKHH2	BT112	18	-0.16740818557343473	0.3354777410815148
PLEKHH2	BT112	19	-0.11768038007808491	0.4014925529723327
PLEKHH2	BT112	20	0.11606312214606448	0.9754795923145232
PLEKHH2	BT112	21	-0.25285474254367285	0.7898953832567955
PLEKHH2	BT112	22	-0.32934049226020995	0.3245041246424434
PLEKHH2	BT228	1	0.5478704520514448	2.981971985225951e-5
PLEKHH2	BT228	2	-0.7723706975156708	0.02585148870973245
PLEKHH2	BT228	3	0.5205897086875444	8.829516706014886e-5
PLEKHH2	BT228	4	-0.6094421190190142	0.00814365449697683
PLEKHH2	BT228	5	-0.5165726332845119	0.4089939626374758
PLEKHH2	BT228	6	-0.4261186697329077	0.9748387747223384
PLEKHH2	BT228	7	-0.31489738594961647	0.02585814066662508
PLEKHH2	BT228	8	-0.043749623894898	0.02732358807748845
PLEKHH2	BT228	9	-0.20290439245506703	0.1692453396677243
PLEKHH2	BT228	10	0.11667751764147195	0.13822987882546908
PLEKHH2	BT228	11	-0.01258243198606243	0.00680767221994049
PLEKHH2	BT228	12	0.21238121568220283	0.684082425828936
PLEKHH2	BT228	13	0.21945539810618503	0.3469136308595375
PLEKHH2	BT228	14	0.16747976446492727	0.3478063108021435
PLEKHH2	BT228	15	-0.4796532906160072	0.1519279183343248
PLEKHH2	BT228	16	-0.5258396239782255	0.429990898834656
PLEKHH2	BT228	17	-0.5219330685312565	0.9874564507896212
PLEKHH2	BT228	18	-0.574391283613914	0.13113276802947618
PLEKHH2	BT228	19	-0.13625742971633975	0.12778232300563705
PLEKHH2	BT228	20	-0.02430200503486674	0.8364972828775777
PLEKHH2	BT228	21	0.8702217637779133	0.1092174197004816
PLEKHH2	BT333	1	0.7822874769489043	0.01544230976366837
PLEKHH2	BT333	2	1.043165517200772	0.4130066887945451
PLEKHH2	BT333	3	0.4792577318293563	0.00122971502869108
PLEKHH2	BT333	4	-0.436603398275451	0.5025497846685788
PLEKHH2	BT333	5	-0.3314770662733256	0.2987205355895371
PLEKHH2	BT333	6	-0.5785352324774545	0.563721098853193
PLEKHH2	BT333	7	0.09911235560036412	0.5209347549550079
PLEKHH2	BT333	8	0.19491193182812977	0.8100650748037868
PLEKHH2	BT333	9	-0.30010039985499437	0.838302042207145
PLEKHH2	BT333	10	-0.06262089357744437	0.00336256522865801
PLEKHH2	BT333	11	-0.1446726241039659	0.6445930563348464
PLEKHH2	BT333	12	0.9053162460538672	0.6815266411151688
PLEKHH2	BT333	13	-0.3362777885588522	0.28227428536047333
PLEKHH2	BT333	14	-0.6592410855747706	0.4108751824762966
PLEKHH2	BT333	15	0.09662067141408572	0.09059856572126831
PLEKHH2	BT333	16	-0.1332575382767065	0.6850139977840005
PLEKHH2	BT333	17	-0.6173918856317566	0.5813656110821278
PLEKHH2	BT333	18	-0.7301172386557846	0.09444872926356264
PLEKHH2	BT333	19	0.15164762269594181	6.9400937914852e-4
PLEKHH2	BT333	20	-0.25323223746089535	0.15057311358159137
PLEKHH2	BT333	21	0.06835097377727004	0.01781210287614065
PLEKHH2	BT333	22	-0.47072851736790466	0.8694370461570029
PLEKHH2	BT333	23	0.4783416955183069	0.09993007044051964
C10orf90	BT112	1	-0.5569395315160319	4.056094852707797e-6
C10orf90	BT112	2	-0.6368281640283739	3.3599003911856096e-7
C10orf90	BT112	3	0.4229325375199074	5.332238405138436e-4
C10orf90	BT112	4	0.910877992239081	0.6503311576983178
C10orf90	BT112	5	-0.3588982769549137	1.2148383657393224e-11
C10orf90	BT112	6	-0.2236867402873305	1.4798141846729235e-9
C10orf90	BT112	7	0.3245539900242421	8.774523061885322e-4
C10orf90	BT112	8	-0.6023709824963178	0.00105723564716937
C10orf90	BT112	9	-0.6756191917168266	7.597070354560378e-11
C10orf90	BT112	10	1.0533960980644503	0.6217581977246964
C10orf90	BT112	11	0.2192616752665953	1.360450926872365e-4
C10orf90	BT112	12	0.8352490677032035	1.418294773816801e-9
C10orf90	BT112	13	-0.1337443150564409	0.973781019612786
C10orf90	BT112	14	0.9856946438092866	0.4453600458961948
C10orf90	BT112	15	0.43734326487401265	0.09517676589024852
C10orf90	BT112	16	-0.412695183570939	5.868159518982187e-6
C10orf90	BT112	17	0.2656757244322073	0.13240165030842876
C10orf90	BT112	18	0.18521045047174764	0.01874402437160062
C10orf90	BT112	19	0.07820506530039507	0.5152544775868413
C10orf90	BT112	20	0.36444240900871505	4.2976151835370533e-8
C10orf90	BT112	21	-0.6909167989425582	2.064010470741237e-6
C10orf90	BT112	22	-0.5543991570994223	1.3755452706136864e-18
C10orf90	BT228	1	-0.7931604700528418	0.03339459717164719
C10orf90	BT228	2	1.8223963169074828	0.00134977561675874
C10orf90	BT228	3	-0.7093827972840862	0.0104940251061646
C10orf90	BT228	4	-0.08878165339418503	0.7735693714616136
C10orf90	BT228	5	0.31225680631116187	0.00437398815500615
C10orf90	BT228	6	0.37228316505410486	0.5916349137381719
C10orf90	BT228	7	-0.4253637621317857	0.00603210417407009
C10orf90	BT228	8	-0.3125861937465477	9.68150184753291e-5
C10orf90	BT228	9	0.3504084467119858	0.08087746154980892
C10orf90	BT228	10	0.5082723265761612	0.01593118050991174
C10orf90	BT228	11	-0.2040027735520482	0.801123613258512
C10orf90	BT228	12	-0.5079335504077286	0.1378354628150432
C10orf90	BT228	13	-0.07516059147603762	0.5406677022831219
C10orf90	BT228	14	0.37817900687573774	0.5547275474928101
C10orf90	BT228	15	-0.5103752919194109	0.23454026746544987
C10orf90	BT228	16	0.12677380451835002	0.02425704354623287
C10orf90	BT228	17	0.21874358264984156	0.04151084646584975
C10orf90	BT228	18	-0.48866772152073296	0.0308174628087561
C10orf90	BT228	19	0.7603212053112843	0.00203436164672767
C10orf90	BT228	20	0.5474313627778895	0.00235947973090142
C10orf90	BT228	21	-0.12837366025640404	0.7117658241935843
C10orf90	BT333	1	-1.2696439539491349	0.06961124656895029
C10orf90	BT333	2	-0.2170855015246179	0.4517289614894206
C10orf90	BT333	3	-1.1428172091278173	9.852891625466136e-4
C10orf90	BT333	4	-0.7990618788132745	0.1860736756636475
C10orf90	BT333	5	-0.8777754380072657	0.37221288509108863
C10orf90	BT333	6	-0.7388850457011078	0.02131383590269659
C10orf90	BT333	7	0.04514427403737324	0.7118116511966889
C10orf90	BT333	8	0.771599319808352	0.9356142262398202
C10orf90	BT333	9	-0.7012222722894739	0.479224646918857
C10orf90	BT333	10	-0.7474576400574418	0.9465052575932676
C10orf90	BT333	11	-0.5852893579422437	0.00183909124782038
C10orf90	BT333	12	0.4156175118109564	0.04518906215039293
C10orf90	BT333	13	-0.8546572290847247	0.10832494147730902
C10orf90	BT333	14	-0.4546008347540806	0.00844177948517175
C10orf90	BT333	15	-0.21784479946319024	0.0284679133330505
C10orf90	BT333	16	-0.18374691637219057	0.2450081091016918
C10orf90	BT333	17	0.04083079150521993	0.01073397477167624
C10orf90	BT333	18	-0.158204498902165	0.7614275518612904
C10orf90	BT333	19	-0.1119783824593781	0.7745331034518917
C10orf90	BT333	20	0.17682204707889196	0.8061167992736263
C10orf90	BT333	21	-0.10947741733131094	0.3145727852142247
C10orf90	BT333	22	0.1705065939360194	0.7411530054643314
C10orf90	BT333	23	-0.255997200430129	0.3105787353286643
TUBB2A	BT112	1	0.14043317957241777	0.22305114125377148
TUBB2A	BT112	2	0.34254435242948394	0.05123808214525312
TUBB2A	BT112	3	1.2830975295414215	0.7546797049050509
TUBB2A	BT112	4	-0.7935215014772475	0.39134124981873863
TUBB2A	BT112	5	-0.5977911158826882	0.6120711874763807
TUBB2A	BT112	6	-0.02857431931383264	0.5038961641899707
TUBB2A	BT112	7	0.1861726486418265	0.9106757371925904
TUBB2A	BT112	8	-0.14950864918073117	0.3193958326467638
TUBB2A	BT112	9	0.06143367875551774	0.11665725194366196
TUBB2A	BT112	10	-1.43298534570366	0.9416176614982094
TUBB2A	BT112	11	-1.0932264232275528	0.384551910645786
TUBB2A	BT112	12	-0.8280753421482857	0.25405504618786645
TUBB2A	BT112	13	0.5017891366068554	0.967923955283156
TUBB2A	BT112	14	0.6167694736929715	0.457491590937214
TUBB2A	BT112	15	0.38784931033193926	0.4791906006558363
TUBB2A	BT112	16	-0.5037040593198354	0.22598780948417385
TUBB2A	BT112	17	-1.0700319873363378	0.04609262431936763
TUBB2A	BT112	18	-0.9492982845308248	0.8153840117601231
TUBB2A	BT112	19	-0.5789198823854428	0.9542235546330068
TUBB2A	BT112	20	-0.6778331686275493	0.5803128029045986
TUBB2A	BT112	21	0.1973913603755451	0.07443130282158025
TUBB2A	BT112	22	-0.14906067218872066	0.08603862783590835
TUBB2A	BT228	1	-0.6938707534971774	0.00256480967553909
TUBB2A	BT228	2	-1.8621193750568872	5.181313282790734e-4
TUBB2A	BT228	3	-1.0248300851018244	0.00337105936104178
TUBB2A	BT228	4	-1.153544846124359	3.6515652611218143e-05
TUBB2A	BT228	5	-1.065744804880691	0.9265155946040612
TUBB2A	BT228	6	-0.788989894535058	0.7909203719418788
TUBB2A	BT228	7	-0.330724682641461	6.535914682067847e-6
TUBB2A	BT228	8	0.22704203766591383	0.01429117933683914
TUBB2A	BT228	9	-1.086942856340174	1.945442664759723e-4
TUBB2A	BT228	10	0.7321401590315754	0.01077007630728654
TUBB2A	BT228	11	0.5786315258811565	0.915886409498875
TUBB2A	BT228	12	2.0917792231777703	0.9028881777472746
TUBB2A	BT228	13	0.37296789519756707	0.589062655724394
TUBB2A	BT228	14	0.12766559820674714	0.10501717572646475
TUBB2A	BT228	15	-0.627472834898615	1.8501177739852944e-6
TUBB2A	BT228	16	-1.1879452868717124	0.9174016187305176
TUBB2A	BT228	17	-1.18243784227643	0.02752793315292286
TUBB2A	BT228	18	-0.884310747679326	0.833120824858308
TUBB2A	BT228	19	-1.1214627046538852	0.00702006884630488
TUBB2A	BT228	20	-1.1653730613590323	0.09063537249880224
TUBB2A	BT228	21	0.2611948911298332	0.9190724108148682
TUBB2A	BT333	1	-0.5505370968894431	0.02505769749115037
TUBB2A	BT333	2	0.14291127842268186	0.07954845168776992
TUBB2A	BT333	3	-0.6285143988141492	0.00581546927742521
TUBB2A	BT333	4	0.672697967940433	0.06132733278913831
TUBB2A	BT333	5	-0.3205263081565792	0.9404108072240692
TUBB2A	BT333	6	0.3760498630638485	0.9479410443911218
TUBB2A	BT333	7	-0.9135858355632374	0.19129487233186787
TUBB2A	BT333	8	0.05346470892356059	0.6694535855554348
TUBB2A	BT333	9	1.289324325405988	0.4861145352022727
TUBB2A	BT333	10	-0.7272096043219597	0.47340054520284985
TUBB2A	BT333	11	-0.9885216251817514	0.40843052341521263
TUBB2A	BT333	12	-0.3068153309251492	0.7357634663965472
TUBB2A	BT333	13	-0.560140233184278	0.7400904411752549
TUBB2A	BT333	14	-0.3386496590383789	0.2157728617130731
TUBB2A	BT333	15	-0.7787118708214426	0.5334294690213435
TUBB2A	BT333	16	-0.7759075788367463	0.01158328155574847
TUBB2A	BT333	17	-0.804818946292108	0.00550962450948226
TUBB2A	BT333	18	-0.6221855914827895	0.20134395157793855
TUBB2A	BT333	19	-0.798064291789751	0.0020836392913129
TUBB2A	BT333	20	-0.9115197033848628	0.01097311964547749
TUBB2A	BT333	21	-0.7939201369250043	0.09108298434788184
TUBB2A	BT333	22	-0.8793438134063337	0.0040011723509974
TUBB2A	BT333	23	-0.09576713285357248	0.09056023961035958
LPL	BT112	1	-0.03878447106017881	0.7109706830136996
LPL	BT112	2	-0.01181192362388673	0.2514784145361954
LPL	BT112	3	0.23379242539939324	0.7680590795420744
LPL	BT112	4	0.2960379070494583	0.5393931402121014
LPL	BT112	5	0.38313643032431033	0.01132411013770537
LPL	BT112	6	0.26722612798864764	0.05619079658192087
LPL	BT112	7	-0.3528189510995947	0.12151569540416648
LPL	BT112	8	0.26490142798219746	0.02319427425275849
LPL	BT112	9	0.18331135530947937	0.02156827996781961
LPL	BT112	10	0.3071018763969941	0.5467368249884659
LPL	BT112	11	0.23801312109037576	0.07887476671894011
LPL	BT112	12	0.2162778934726737	0.06059426637900268
LPL	BT112	13	0.14758845987634095	0.6798281384080627
LPL	BT112	14	0.2650149263539273	0.19645740667117853
LPL	BT112	15	0.4186416057827684	0.5176646717387963
LPL	BT112	16	0.1971546961871249	0.9680949858184114
LPL	BT112	17	0.15918387190260816	0.5028637543515975
LPL	BT112	18	0.21514295036593328	0.08022577699838351
LPL	BT112	19	0.12550606575556186	0.7419046816967143
LPL	BT112	20	0.15069862191556713	0.4248146973732895
LPL	BT112	21	0.06382095581822476	0.14039403207106843
LPL	BT112	22	0.12425958803563636	0.9763326897730042
LPL	BT228	1	-1.892319322056485	1.577255079260476e-6
LPL	BT228	2	-1.15314463166198	0.8135486768285999
LPL	BT228	3	-1.8799657836305672	0.01202695837454481
LPL	BT228	4	-2.122942181565892	5.937490613369625e-5
LPL	BT228	5	-1.811999342245018	0.06777155135185127
LPL	BT228	6	-1.627807377190756	0.7824038380780203
LPL	BT228	7	-2.1389154751020225	4.553635155260164e-14
LPL	BT228	8	-1.8001597300552927	3.0969907124627405e-20
LPL	BT228	9	-0.3822341742697915	0.3027663270459408
LPL	BT228	10	1.2029554457824856	0.00223743649374443
LPL	BT228	11	-1.6942155019350826	0.1958544763623493
LPL	BT228	12	1.6617635679420215	0.8136720465218171
LPL	BT228	13	2.250182348512133	1.766956694316904e-7
LPL	BT228	14	1.4264925727594142	0.5640522219330093
LPL	BT228	15	-2.2222948694956637	1.5173426446294652e-9
LPL	BT228	16	-1.8966732207665824	0.4446476881115666
LPL	BT228	17	-1.9053458077577372	0.00160915647277925
LPL	BT228	18	-2.24540694648977	5.104614306419583e-4
LPL	BT228	19	-1.3858637727390106	0.00869184745893439
LPL	BT228	20	-1.007440936563288	0.01518680935844643
LPL	BT228	21	0.930251051858414	0.02546722713028745
LPL	BT333	1	-0.31298366925004506	0.08627453613345397
LPL	BT333	2	0.16307428643562483	0.4565405328962669
LPL	BT333	3	-0.4147359319698003	0.02747576430855477
LPL	BT333	4	-0.45554978995524575	0.7526405922449781
LPL	BT333	5	-0.6003353208845554	0.11462686141629803
LPL	BT333	6	-0.7072400789370079	0.5233529705414157
LPL	BT333	7	0.6336719546974828	1.820565960307439e-7
LPL	BT333	8	0.8574422147695175	0.0087228121601311
LPL	BT333	9	0.1291748134842	0.6099348511005487
LPL	BT333	10	0.6066019757898141	0.295675460551895
LPL	BT333	11	0.3052182027306485	0.07776354716066408
LPL	BT333	12	0.1747382543483714	0.26458219035542574
LPL	BT333	13	-0.624280655792641	0.1062201084257597
LPL	BT333	14	-1.0901073391587883	0.07168566661043461
LPL	BT333	15	-0.6297343781017268	0.12261862726346907
LPL	BT333	16	-0.8835986319279429	0.3665677619701513
LPL	BT333	17	-1.191729691599705	0.06569180660842035
LPL	BT333	18	-1.2135066496710794	0.13145442546730948
LPL	BT333	19	-0.5736780147054603	0.06893930610815183
LPL	BT333	20	-0.912082886346842	0.47585381004480887
LPL	BT333	21	-0.7010804406193658	0.01405185422944303
LPL	BT333	22	-1.0896226301393133	0.15386914878637015
LPL	BT333	23	0.497577277682916	0.07086532435092176
TYMS	BT112	1	-0.4238930909758911	1.6883659624248709e-15
TYMS	BT112	2	-0.3350951466632574	3.8350319160014006e-12
TYMS	BT112	3	0.7203164083812832	0.08988689276638623
TYMS	BT112	4	-0.8594701624216444	0.02822868390632653
TYMS	BT112	5	0.7558554721486338	1.1639351956431986e-12
TYMS	BT112	6	0.6551532476693448	8.932908662711688e-11
TYMS	BT112	7	-0.8482092078146408	1.1299079186364271e-5
TYMS	BT112	8	0.4033953464700007	4.997078407228192e-10
TYMS	BT112	9	0.12932735468850873	2.2174130467053593e-24
TYMS	BT112	10	0.2595397602080421	0.1671046670721073
TYMS	BT112	11	1.19313408354265	2.6574994175526805e-12
TYMS	BT112	12	-0.07753608020905312	1.784416800953764e-15
TYMS	BT112	13	1.3682079499094408	2.482430427174208e-5
TYMS	BT112	14	2.5114740413074856	2.3644091200556894e-8
TYMS	BT112	15	2.879209265739712	0.0204749852165952
TYMS	BT112	16	0.0837933518913669	4.098188767603295e-14
TYMS	BT112	17	1.8470944105129663	3.927322429158242e-10
TYMS	BT112	18	1.0786473993589645	0.23358129382967832
TYMS	BT112	19	0.7034554658313502	0.00220691230474726
TYMS	BT112	20	1.4687619833796337	1.12859583500076e-8
TYMS	BT112	21	-0.17202621863594963	1.611190609854229e-10
TYMS	BT112	22	-0.14564800248733217	6.76023905406334e-9
TYMS	BT228	1	-1.3563065980956936	1.4954873775156414e-5
TYMS	BT228	2	-1.0062009640372371	0.9266346034096204
TYMS	BT228	3	-1.237437909343348	0.00313375617219244
TYMS	BT228	4	-0.8993699884883658	3.75008721411605e-4
TYMS	BT228	5	-0.8871893236605318	0.271921765022711
TYMS	BT228	6	-0.6238916580273007	0.9749227963724394
TYMS	BT228	7	-0.5448427806265674	6.460349879064085e-14
TYMS	BT228	8	-0.2454307325014928	6.727383544791845e-10
TYMS	BT228	9	-0.854367712617143	9.072761364224752e-5
TYMS	BT228	10	-0.32705793907648634	0.12138509834486463
TYMS	BT228	11	-0.12188067529510896	1.7821035817650378e-7
TYMS	BT228	12	1.4816796860952015	0.16038257569545358
TYMS	BT228	13	0.06218101428595094	0.01395237676174757
TYMS	BT228	14	0.5754730452689939	0.04431400084323764
TYMS	BT228	15	-0.5791160111368869	6.863954350565763e-5
TYMS	BT228	16	-1.1815105382961302	0.02259737083095058
TYMS	BT228	17	-1.0891249809880077	0.0018804916975803
TYMS	BT228	18	-0.6984898241674995	6.889064229414003e-4
TYMS	BT228	19	-0.5728707113827599	5.215214812559367e-6
TYMS	BT228	20	-0.7481909034811163	0.07624169474872149
TYMS	BT228	21	-0.8258475607774559	0.03858803356740977
TYMS	BT333	1	-0.9809357604212502	0.001460919898179
TYMS	BT333	2	-0.19073643568756263	0.3993330291750027
TYMS	BT333	3	-0.9229842747345776	5.305587915805363e-4
TYMS	BT333	4	-0.43838414994041863	1.2315954553928507e-9
TYMS	BT333	5	-0.9322350507058113	0.0125032269470862
TYMS	BT333	6	-0.5183752351671868	1.2079892146856846e-4
TYMS	BT333	7	-0.03161001304519462	0.3756783047255871
TYMS	BT333	8	0.8234903413568077	0.7678406062615504
TYMS	BT333	9	-0.02981329748334771	1.611611202713505e-4
TYMS	BT333	10	-0.6656984506447194	0.00492862716056443
TYMS	BT333	11	-0.374062658566176	0.15262468614569538
TYMS	BT333	12	0.4521621383155755	0.06868131479710388
TYMS	BT333	13	-0.9260805023014896	9.967110462036882e-4
TYMS	BT333	14	-0.7739448437268142	1.3797179046371713e-7
TYMS	BT333	15	-1.052655008961288	0.02107493887186637
TYMS	BT333	16	-1.0316352914912776	0.00185571793055071
TYMS	BT333	17	-0.9181206664877368	0.00294841924800957
TYMS	BT333	18	-0.821606876111829	0.00772413367487297
TYMS	BT333	19	-0.9929545930540048	3.037010964947675e-8
TYMS	BT333	20	-1.030838659565687	0.02117750394096301
TYMS	BT333	21	-1.0536984936726757	7.828195333853825e-4
TYMS	BT333	22	-0.997905302305296	0.01792705623982495
TYMS	BT333	23	-0.08858352451929993	0.44618862431748973
CDK2AP1	BT112	1	0.5092668831442763	1.2032063236615876e-4
CDK2AP1	BT112	2	0.39600319837229936	7.136265980070525e-6
CDK2AP1	BT112	3	-0.10749659429787548	0.00299649409658782
CDK2AP1	BT112	4	0.6132149039147031	0.1286637879705091
CDK2AP1	BT112	5	0.4710567430448669	0.3910596960761432
CDK2AP1	BT112	6	-0.20211657512650463	0.8725494150916988
CDK2AP1	BT112	7	-0.18858185254023752	0.7571546783331665
CDK2AP1	BT112	8	0.684535810418328	0.3795050226178831
CDK2AP1	BT112	9	0.8579663569503314	0.8483392732337638
CDK2AP1	BT112	10	0.05972357704109169	0.9247487555913964
CDK2AP1	BT112	11	-0.5252857465603216	0.6758727781310518
CDK2AP1	BT112	12	-0.02966677602895463	0.9270203286031508
CDK2AP1	BT112	13	-0.9519167481338888	0.03428603218390915
CDK2AP1	BT112	14	-0.9488820202206264	0.20997983244163007
CDK2AP1	BT112	15	-0.8149015362533081	0.7604416720560662
CDK2AP1	BT112	16	0.7725591761910781	0.42690110561176814
CDK2AP1	BT112	17	-0.825771854677974	0.8676584373052862
CDK2AP1	BT112	18	-0.5103953928243	0.37693991077790046
CDK2AP1	BT112	19	-0.5443269775699415	0.8674689757488663
CDK2AP1	BT112	20	-0.9272224457387584	0.05540042465130561
CDK2AP1	BT112	21	0.8791430540416008	0.19124673296251624
CDK2AP1	BT112	22	0.8869895205231579	0.00395568710994573
CDK2AP1	BT228	1	-1.3548629112543074	3.631175241325501e-5
CDK2AP1	BT228	2	-1.365886688902377	0.0270055258255861
CDK2AP1	BT228	3	-1.3603090398928708	0.00396541877312925
CDK2AP1	BT228	4	-1.1725306665730972	0.01114194957715948
CDK2AP1	BT228	5	-1.2540829637394422	0.9439913938924676
CDK2AP1	BT228	6	-1.1128556447822795	0.3026167774082029
CDK2AP1	BT228	7	-0.7927012582728331	1.96441987572602e-6
CDK2AP1	BT228	8	-0.5393862105420799	5.028102955021041e-6
CDK2AP1	BT228	9	-0.723464156442727	0.00279852271103072
CDK2AP1	BT228	10	-0.6475276764769101	0.4880089239470036
CDK2AP1	BT228	11	-0.3743184269259303	0.00953211654686782
CDK2AP1	BT228	12	0.6599466009667403	0.15931270995317026
CDK2AP1	BT228	13	-0.11326975239243783	7.144610673215359e-4
CDK2AP1	BT228	14	1.2798017146816103	0.5400763613813994
CDK2AP1	BT228	15	-0.773908742756043	0.02463113385861564
CDK2AP1	BT228	16	-1.4224230901433297	0.04312884564407168
CDK2AP1	BT228	17	-1.3652556383940386	0.6858846258575944
CDK2AP1	BT228	18	-0.8829021098409597	0.04120092543119384
CDK2AP1	BT228	19	-0.8891652310122775	0.02368261765776756
CDK2AP1	BT228	20	-0.7552776411317219	0.20961491256242687
CDK2AP1	BT228	21	-0.7882038348221106	0.009784274404999
CDK2AP1	BT333	1	-1.3580553625029288	1.531465476446735e-4
CDK2AP1	BT333	2	-0.7786943411795159	0.02369669997129452
CDK2AP1	BT333	3	-1.2000093858689325	0.00153782273555188
CDK2AP1	BT333	4	-0.46073810066661774	5.013853180189442e-5
CDK2AP1	BT333	5	-0.7410081604794178	0.00524128368555986
CDK2AP1	BT333	6	-0.4472114510290407	6.683448375661225e-8
CDK2AP1	BT333	7	-0.554622744988147	0.0143085208195119
CDK2AP1	BT333	8	0.8148765740420493	0.0909576661782444
CDK2AP1	BT333	9	-0.24731565978422151	0.315381217137326
CDK2AP1	BT333	10	-0.9094693046755002	0.0108168391537648
CDK2AP1	BT333	11	-0.8238928426054632	0.03385503715229257
CDK2AP1	BT333	12	-0.4307974286198698	0.11077680013359992
CDK2AP1	BT333	13	-0.6947638626130969	0.2944988196068683
CDK2AP1	BT333	14	-0.4706521934968964	9.93723270386861e-4
CDK2AP1	BT333	15	-0.4950526921744181	0.00605530961642129
CDK2AP1	BT333	16	-0.4525863273777316	0.05900857652919387
CDK2AP1	BT333	17	-0.5021420885752853	0.00475495673457751
CDK2AP1	BT333	18	-0.4608745007651453	0.10664042791814644
CDK2AP1	BT333	19	-0.4581848891989293	1.4850733230090425e-4
CDK2AP1	BT333	20	-0.466829140817032	0.8249874303226866
CDK2AP1	BT333	21	-0.4269613986283457	0.24833908721345369
CDK2AP1	BT333	22	-0.4989018520414998	0.05088624202118094
CDK2AP1	BT333	23	-0.7500378336243007	0.10758711337731108
AC064875.1	BT112	1	-0.33225417713589833	0.00233585159847492
AC064875.1	BT112	2	-0.3435758214277908	0.00482038986880307
AC064875.1	BT112	3	-0.01993652870467749	0.6138062189553423
AC064875.1	BT112	4	-0.02916085259773266	0.3987854704893426
AC064875.1	BT112	5	0.34274048819605085	0.9232961383757666
AC064875.1	BT112	6	0.41146940618670536	0.9160386655588324
AC064875.1	BT112	7	-0.1248744879801342	0.9275361654807754
AC064875.1	BT112	8	0.0977029427219655	0.9932837621608293
AC064875.1	BT112	9	-0.06000784917187462	0.1956918237837362
AC064875.1	BT112	10	-0.1868914154203419	0.00314070816087829
AC064875.1	BT112	11	0.09251187094709531	0.9524589326897848
AC064875.1	BT112	12	-0.25056603398569005	0.34300324907509117
AC064875.1	BT112	13	0.06993823770981689	0.8619066718233648
AC064875.1	BT112	14	-0.3559295232066739	0.8435238462483906
AC064875.1	BT112	15	-0.23601515314408392	0.00591308688465979
AC064875.1	BT112	16	-0.15008433990848938	0.9273336554201638
AC064875.1	BT112	17	0.09887278356744504	0.02814268918673616
AC064875.1	BT112	18	0.02758990006408801	0.9533739752370304
AC064875.1	BT112	19	-0.1664675047848542	0.3682752920881955
AC064875.1	BT112	20	-0.02734328461854735	0.0797266218848152
AC064875.1	BT112	21	-0.2492953033352385	0.17758233658675265
AC064875.1	BT112	22	-0.23380430009119543	0.7942879722100832
AC064875.1	BT228	1	-0.6002868397478439	0.02654784607237911
AC064875.1	BT228	2	-0.6407966757761355	0.32391199607230137
AC064875.1	BT228	3	-0.7394743301244457	0.1342462628532116
AC064875.1	BT228	4	-0.9582099786420472	0.00225634988729872
AC064875.1	BT228	5	-1.1005168848045	0.9817390170061856
AC064875.1	BT228	6	-1.148772502901955	0.9742300518414888
AC064875.1	BT228	7	-0.5605934133572724	0.3855187919167606
AC064875.1	BT228	8	-0.28189504029145457	0.00526584345737453
AC064875.1	BT228	9	-0.92747100442869	0.39902243424144
AC064875.1	BT228	10	-0.6401503946380226	0.09390368114123512
AC064875.1	BT228	11	-0.147620012331369	0.9380671948579322
AC064875.1	BT228	12	0.4222708484328579	0.44655940069518
AC064875.1	BT228	13	-0.10163860804912916	0.2851458545004674
AC064875.1	BT228	14	0.482261830904652	0.687577845394937
AC064875.1	BT228	15	-0.6701935242989867	9.972567944401118e-4
AC064875.1	BT228	16	-1.0824384325970504	0.8778948393077157
AC064875.1	BT228	17	-1.086052500175348	0.00726620224922824
AC064875.1	BT228	18	-0.7975209147000443	0.0188804832453473
AC064875.1	BT228	19	-1.1439674213185886	0.13537820997546315
AC064875.1	BT228	20	-1.035190409719877	0.05797220760802862
AC064875.1	BT228	21	0.27868704437356107	0.43863002449708294
AC064875.1	BT333	1	-0.8289474168875544	0.00899228328659242
AC064875.1	BT333	2	-0.9917967518566972	0.9800968193531748
AC064875.1	BT333	3	-0.7178084198139156	0.00187826566635098
AC064875.1	BT333	4	-0.1984460617846396	0.03108599943819608
AC064875.1	BT333	5	-1.1401784540081183	0.788617972406326
AC064875.1	BT333	6	-0.4214765890147999	0.2149309069552504
AC064875.1	BT333	7	-0.7045329197194169	0.3354313086844532
AC064875.1	BT333	8	1.076477777116483	3.3403277767359306e-4
AC064875.1	BT333	9	0.6297519050448172	0.0036216049220121
AC064875.1	BT333	10	-0.8629836980916135	0.01235063926446206
AC064875.1	BT333	11	-1.016805019222177	0.0100196668416487
AC064875.1	BT333	12	-0.9007946500224064	0.6377002163619425
AC064875.1	BT333	13	-1.2303635812597462	0.00286230597777436
AC064875.1	BT333	14	-0.97744683500013	0.00825566106695001
AC064875.1	BT333	15	-1.169011730365367	0.4952366325119999
AC064875.1	BT333	16	-1.2168365249160908	0.00530852389858438
AC064875.1	BT333	17	-1.1398171583363272	0.00220252105409344
AC064875.1	BT333	18	-1.052727697292062	0.02871163034731335
AC064875.1	BT333	19	-1.0651526793524326	2.666011238459554e-4
AC064875.1	BT333	20	-1.0808813400910493	0.980856812048036
AC064875.1	BT333	21	-1.108293636134541	0.01898626062135771
AC064875.1	BT333	22	-1.1452263046998077	0.04193459115556797
AC064875.1	BT333	23	-0.7801315537334866	0.7874361408393206
HNRNPAB	BT112	1	-0.1843884900707443	1.1043887668968738e-8
HNRNPAB	BT112	2	0.02126855041961537	6.742387033110914e-7
HNRNPAB	BT112	3	0.7812570525000763	0.4340154231979699
HNRNPAB	BT112	4	0.136792482854483	0.5052407760759386
HNRNPAB	BT112	5	0.3735528576111499	1.719528150420216e-9
HNRNPAB	BT112	6	0.25368095558143466	1.1142558897508902e-10
HNRNPAB	BT112	7	-0.4252797731115227	0.00888766622718389
HNRNPAB	BT112	8	0.2577812460595615	0.029772140125039
HNRNPAB	BT112	9	0.15751853932534438	7.911482240770073e-7
HNRNPAB	BT112	10	0.32726230946942586	0.13520263754539927
HNRNPAB	BT112	11	0.5895750789308193	7.808603105662657e-6
HNRNPAB	BT112	12	0.21613285694645692	4.515615418278352e-5
HNRNPAB	BT112	13	0.879051603415585	0.669297107393686
HNRNPAB	BT112	14	0.06384264076265418	2.621658297504571e-4
HNRNPAB	BT112	15	0.07094653510677508	0.01749876062366346
HNRNPAB	BT112	16	0.24614921250565464	0.01896173245691693
HNRNPAB	BT112	17	0.5255990495939976	0.42094557358495066
HNRNPAB	BT112	18	0.6270342202468685	0.00510146606696491
HNRNPAB	BT112	19	0.5560828877409498	0.33648681936707375
HNRNPAB	BT112	20	0.7523542333937282	9.139088634151264e-5
HNRNPAB	BT112	21	-0.01596471287167625	0.00222144738431097
HNRNPAB	BT112	22	0.10755153692140185	4.9704285626359137e-05
HNRNPAB	BT228	1	-0.6343227617557332	4.638496592912773e-5
HNRNPAB	BT228	2	-1.207997884047031	0.794440749776078
HNRNPAB	BT228	3	-0.7807691263725787	0.10773461987262288
HNRNPAB	BT228	4	-1.1796671037025082	0.01497230973192506
HNRNPAB	BT228	5	-1.2172185754056164	0.22391879125352987
HNRNPAB	BT228	6	-1.1242190945197668	0.11299667519684232
HNRNPAB	BT228	7	-1.000724531642483	3.2662293436406974e-8
HNRNPAB	BT228	8	-0.8435720565419226	4.8534742808246494e-14
HNRNPAB	BT228	9	-0.2166976151469186	0.2294073358493344
HNRNPAB	BT228	10	-0.24345465285447937	0.2811278910726674
HNRNPAB	BT228	11	-0.7624462151369393	3.0075947235362134e-5
HNRNPAB	BT228	12	1.017280512618676	0.0021638418428105
HNRNPAB	BT228	13	0.6643431411198585	0.0142927364828278
HNRNPAB	BT228	14	1.2830001681512846	0.43527381513210867
HNRNPAB	BT228	15	-0.974152225347518	1.6806666081485826e-5
HNRNPAB	BT228	16	-1.2431224531421792	0.02657813682715028
HNRNPAB	BT228	17	-1.2462744349874877	0.00389289887050864
HNRNPAB	BT228	18	-1.0118189416676977	0.01207369731903844
HNRNPAB	BT228	19	-0.7312208487834141	6.13235337423591e-4
HNRNPAB	BT228	20	-0.4337120082325969	0.924928026786837
HNRNPAB	BT228	21	-0.09120384786188702	0.01047809278812672
HNRNPAB	BT333	1	-0.45775693107645654	0.00128917849553405
HNRNPAB	BT333	2	-0.6960377324530863	0.2655968786898474
HNRNPAB	BT333	3	-0.47107234245174257	1.0479800279939248e-4
HNRNPAB	BT333	4	-1.0676639483515205	2.5500616450880593e-17
HNRNPAB	BT333	5	-1.0298383184384472	1.2898180017163505e-6
HNRNPAB	BT333	6	-1.0615805028465304	9.93255475587924e-17
HNRNPAB	BT333	7	0.8490942843415462	0.04611064844615981
HNRNPAB	BT333	8	1.2218924818482804	0.07037278236237329
HNRNPAB	BT333	9	-0.8363980069339847	1.91967897140821e-8
HNRNPAB	BT333	10	0.5190477681049023	7.602061912278646e-4
HNRNPAB	BT333	11	0.49807723927843606	0.9837474634279608
HNRNPAB	BT333	12	-0.2720224911910056	0.10902132983137398
HNRNPAB	BT333	13	-0.8647815567894067	5.9332162081940704e-5
HNRNPAB	BT333	14	-1.11592853470749	1.2423175634947246e-5
HNRNPAB	BT333	15	-0.6232666149982875	0.0065596879356568
HNRNPAB	BT333	16	-0.8605311566714251	1.820207208565561e-5
HNRNPAB	BT333	17	-1.1432940155945304	3.2714194312684565e-6
HNRNPAB	BT333	18	-1.1507920452017015	0.00113640733732745
HNRNPAB	BT333	19	-0.5411621914309989	1.461201813717389e-4
HNRNPAB	BT333	20	-0.930102419396374	0.2592635292619883
HNRNPAB	BT333	21	-0.6923240078371852	0.00936283204747381
HNRNPAB	BT333	22	-1.0941460618018757	0.00721513354322241
HNRNPAB	BT333	23	-0.03842737324344927	0.00484761822015149
ABTB2	BT112	1	-0.25434842164482274	4.7834005714483856e-4
ABTB2	BT112	2	-0.3333404873032816	0.1612506701987619
ABTB2	BT112	3	0.18628410491512948	0.01571547597978236
ABTB2	BT112	4	0.37519736271782206	0.5614929500697
ABTB2	BT112	5	-0.03414057052051873	0.06974871779662561
ABTB2	BT112	6	0.117835587293713	0.00101101950096038
ABTB2	BT112	7	0.05449748945472484	0.36958264702081595
ABTB2	BT112	8	-0.36209736530576214	0.1171424367722056
ABTB2	BT112	9	-0.5120976629725129	0.07702555212367437
ABTB2	BT112	10	-0.1072414105901724	0.883203092068539
ABTB2	BT112	11	0.00776199387967453	0.8382875292835229
ABTB2	BT112	12	0.13956591302989277	0.03047160141488136
ABTB2	BT112	13	-0.19376204909551695	0.6866808737183635
ABTB2	BT112	14	-0.7128381713155999	0.32445513457073544
ABTB2	BT112	15	-0.6085484309411988	0.7272908847343704
ABTB2	BT112	16	-0.5065681668208248	0.4988703935065892
ABTB2	BT112	17	0.04318658123557759	0.6290318102337278
ABTB2	BT112	18	-0.2022610102509056	0.04400567257855992
ABTB2	BT112	19	-0.35974986635716855	0.01178716507595816
ABTB2	BT112	20	-0.2663126090675454	0.5826494015608049
ABTB2	BT112	21	-0.5491723735787557	0.7901478081620377
ABTB2	BT112	22	-0.5545217020168139	0.11511761434722204
ABTB2	BT228	1	1.3661520992884983	9.394613403572713e-14
ABTB2	BT228	2	-0.5081076541131209	0.5741300101470104
ABTB2	BT228	3	1.6116713855681593	3.5847953207122976e-20
ABTB2	BT228	4	-0.16741010213466684	0.9920580702795352
ABTB2	BT228	5	-0.04468697519155548	0.9394072291583137
ABTB2	BT228	6	-6.1710021388645e-4	0.5524406880346161
ABTB2	BT228	7	-0.3252593396123136	0.4798645408770992
ABTB2	BT228	8	-0.3781457099746903	0.00504388242096801
ABTB2	BT228	9	0.05843803634807536	0.8207335213668037
ABTB2	BT228	10	0.12201330661366944	0.9754780021785324
ABTB2	BT228	11	-0.4032922508644131	0.2589316459092085
ABTB2	BT228	12	0.2181993786750815	0.45352945480803675
ABTB2	BT228	13	0.5326741409596633	0.5348324120423197
ABTB2	BT228	14	0.09342090390596622	0.9727898486593204
ABTB2	BT228	15	-0.318285369301209	0.12786795463743147
ABTB2	BT228	16	-0.00541030069001791	0.17082218178747355
ABTB2	BT228	17	-0.02954338008385686	0.3088175055267925
ABTB2	BT228	18	-0.2634540600403694	0.32122131609631493
ABTB2	BT228	19	-0.02922903612267064	0.278560088938104
ABTB2	BT228	20	0.00374913677364815	0.6139133398123927
ABTB2	BT228	21	1.0023627868322411	0.49640410958677667
ABTB2	BT333	1	1.1781646541691038	3.7765125076766876e-30
ABTB2	BT333	2	0.5106830955313253	0.00987717000867659
ABTB2	BT333	3	1.69374302346561	1.556331358894287e-68
ABTB2	BT333	4	-0.2252532793551079	0.17033631127936288
ABTB2	BT333	5	0.01532795929573425	0.7622339289469715
ABTB2	BT333	6	-0.2030393906111231	0.07009820882512037
ABTB2	BT333	7	0.49980147843231654	0.00122144500569281
ABTB2	BT333	8	0.04382167725062217	0.8045812772383023
ABTB2	BT333	9	-0.3268699882693418	0.10676439943533186
ABTB2	BT333	10	0.34611812410877474	0.7886103471873639
ABTB2	BT333	11	0.5479078247517324	0.25320688132057384
ABTB2	BT333	12	0.5529019082403296	0.6994119227700528
ABTB2	BT333	13	0.08140774614004741	0.07205530893242978
ABTB2	BT333	14	-0.08876127738014895	0.44505728004801515
ABTB2	BT333	15	0.1352617664850484	0.955222941711267
ABTB2	BT333	16	0.0881021310708108	0.3413148966921503
ABTB2	BT333	17	0.07486188242209507	0.03878739429849828
ABTB2	BT333	18	-0.01024994694208863	0.3093871097142193
ABTB2	BT333	19	0.128781975468818	0.04425704224353778
ABTB2	BT333	20	0.1377473651680262	0.8068595458335356
ABTB2	BT333	21	0.11645709933362372	0.7151425034457097
ABTB2	BT333	22	0.1267609265703131	0.5603146384007444
ABTB2	BT333	23	0.7725492584671376	3.9473343039238853e-5
CYCS	BT112	1	-0.11085087213498113	0.00120293273306229
CYCS	BT112	2	-0.1796966419732074	6.648277054358013e-4
CYCS	BT112	3	-0.17241277849308864	0.10351192175537696
CYCS	BT112	4	-0.01544187125707209	0.962657889612069
CYCS	BT112	5	-0.28780503691418946	9.205129745986768e-5
CYCS	BT112	6	-0.3451489800892846	2.1414977398567197e-8
CYCS	BT112	7	0.30177757090928836	0.01439598335509753
CYCS	BT112	8	-0.3117635522477636	0.03375509958040859
CYCS	BT112	9	-0.27361860808822447	1.7774677459860856e-9
CYCS	BT112	10	-0.0443972699520084	0.1789770472549487
CYCS	BT112	11	-0.14822674072201752	0.03344971107806854
CYCS	BT112	12	-0.07059926727626753	1.7854949248903418e-5
CYCS	BT112	13	-0.25491919437453125	0.09846341988559495
CYCS	BT112	14	-0.17612639167356578	0.5201899574074601
CYCS	BT112	15	-0.06747522276777701	0.25433505330968004
CYCS	BT112	16	-0.166467605717488	0.45708076538895626
CYCS	BT112	17	-0.1065247505859099	0.01552488530494146
CYCS	BT112	18	-0.14155816459707912	0.47697789045661537
CYCS	BT112	19	-0.12758563884883217	0.2973390468341829
CYCS	BT112	20	-0.19295379956512948	0.00986984849076385
CYCS	BT112	21	-0.22560596185731585	0.01402671942383666
CYCS	BT112	22	-0.186145556359294	4.6960718206978154e-4
CYCS	BT228	1	1.510006217942559	8.954683074042058e-6
CYCS	BT228	2	-1.0656889073427125	0.00173052577091708
CYCS	BT228	3	1.1642947508410235	8.520175016484116e-7
CYCS	BT228	4	-0.7356940825282086	0.01468698414273139
CYCS	BT228	5	-0.5285562441521939	0.0528571432265009
CYCS	BT228	6	-0.3361414678112203	0.8706088404978976
CYCS	BT228	7	-1.0146598439379733	2.0990967524330538e-10
CYCS	BT228	8	-1.0724826201351192	1.4166569285567703e-18
CYCS	BT228	9	0.531932799597198	0.6301224934971169
CYCS	BT228	10	-0.9159983934947036	0.02654174939650428
CYCS	BT228	11	-0.8951927785257919	2.0859977824882472e-4
CYCS	BT228	12	-0.23029541657190788	2.893318076152566e-5
CYCS	BT228	13	0.18932381703200124	1.1523343890832889e-8
CYCS	BT228	14	1.2225295672121772	0.18999751932032988
CYCS	BT228	15	-0.9249966586805268	0.07417851795795163
CYCS	BT228	16	-0.652636033998311	0.1959766116556676
CYCS	BT228	17	-0.6340232199956252	0.0603989069297567
CYCS	BT228	18	-0.8420840477457131	1.3047109367318044e-4
CYCS	BT228	19	0.06269372694437658	0.6142399510115104
CYCS	BT228	20	0.34600453540250337	0.4486497890142216
CYCS	BT228	21	0.3542915134098678	0.3159037793358099
CYCS	BT333	1	0.6428682250547592	0.11813288297375828
CYCS	BT333	2	0.23211609227671873	0.00611728636575463
CYCS	BT333	3	0.6731623762567406	4.4230104359769885e-8
CYCS	BT333	4	-1.392294754181129	1.4319754380199272e-20
CYCS	BT333	5	-1.0422261515371425	0.00179686235132832
CYCS	BT333	6	-1.3759977768211948	8.360685940044172e-21
CYCS	BT333	7	0.6951667521635945	0.9418681875478964
CYCS	BT333	8	1.0384792295882344	0.03452562205575656
CYCS	BT333	9	-1.3377406983460656	3.293020594083352e-7
CYCS	BT333	10	0.5174515803013272	0.0268027735520999
CYCS	BT333	11	0.3706458979925544	0.16631127506205898
CYCS	BT333	12	0.3979975662359399	0.14169395120818365
CYCS	BT333	13	-0.8309602284037972	1.3140099665579394e-4
CYCS	BT333	14	-1.2878621162912895	6.684738732742377e-13
CYCS	BT333	15	-0.29922081576574383	0.00421190215817865
CYCS	BT333	16	-0.6484317695482351	0.00112079310324475
CYCS	BT333	17	-1.16432903097302	4.786192001827922e-5
CYCS	BT333	18	-1.2745929973908496	0.01107735167833247
CYCS	BT333	19	-0.19883135417735717	0.3508658714689423
CYCS	BT333	20	-0.7209518177288979	0.4095904392245954
CYCS	BT333	21	-0.37045909953719064	0.04752652021784583
CYCS	BT333	22	-1.0110596803524945	0.11255987129775268
CYCS	BT333	23	0.09330136149462052	0.6316455703809231
PITPNC1	BT112	1	0.12862441257216228	0.01227167386262449
PITPNC1	BT112	2	0.12804314465581934	0.00757822447402448
PITPNC1	BT112	3	-0.4640542659248051	3.0084274404185255e-4
PITPNC1	BT112	4	0.10820901704745815	0.3917063139150905
PITPNC1	BT112	5	0.30374144739984354	0.03776509338445806
PITPNC1	BT112	6	0.1351942415744111	0.7582584624671188
PITPNC1	BT112	7	-0.13008987443630113	5.556756795231548e-7
PITPNC1	BT112	8	0.22351247991499543	0.8732998061495585
PITPNC1	BT112	9	0.18842017878232112	0.5236368314547056
PITPNC1	BT112	10	0.4793560422677367	0.19454012469583917
PITPNC1	BT112	11	0.26608585557812836	0.550177191088958
PITPNC1	BT112	12	0.11022041432481644	0.9645060749834644
PITPNC1	BT112	13	-0.05506672852965651	0.8483753730774647
PITPNC1	BT112	14	0.4597699895616726	0.05372834858863821
PITPNC1	BT112	15	0.8311097862971761	0.05651466466654575
PITPNC1	BT112	16	0.3596279601993294	0.7198514993082004
PITPNC1	BT112	17	-0.00170474658472336	0.1421057347052367
PITPNC1	BT112	18	0.3080279541636265	0.01260232867473028
PITPNC1	BT112	19	0.20791126619200956	0.21785830735461323
PITPNC1	BT112	20	0.10353252088523884	0.02210015398493543
PITPNC1	BT112	21	0.13507755063997837	0.56256818884105
PITPNC1	BT112	22	0.25733507619653323	6.957056137450657e-17
PITPNC1	BT228	1	-0.8080161538101376	0.05491608346257558
PITPNC1	BT228	2	-0.01012742551028447	0.1279338449089307
PITPNC1	BT228	3	-0.6883286323341943	0.01219315726086535
PITPNC1	BT228	4	0.9801437409456432	0.9348358871250936
PITPNC1	BT228	5	0.4546757797908747	0.3107724315762662
PITPNC1	BT228	6	0.09784074025251197	0.9746522326579002
PITPNC1	BT228	7	1.5086457999444631	1.0526674677790839e-20
PITPNC1	BT228	8	1.627577656125878	1.6496275016232457e-27
PITPNC1	BT228	9	-0.541640686145423	0.3520210692485001
PITPNC1	BT228	10	0.08468213361245958	0.5098878030556068
PITPNC1	BT228	11	1.6503533059209816	8.200785240099753e-6
PITPNC1	BT228	12	-0.24469932542678935	0.04456798453606746
PITPNC1	BT228	13	-1.3564404236545675	0.7767828181068764
PITPNC1	BT228	14	-1.206422346807784	0.5263268980069852
PITPNC1	BT228	15	1.4117616619026916	7.108396292158628e-4
PITPNC1	BT228	16	0.6601852842897834	0.9893302192900956
PITPNC1	BT228	17	0.6113871366090029	0.10494735284861166
PITPNC1	BT228	18	1.2845702177023786	0.01115633964243803
PITPNC1	BT228	19	-0.40283995251194626	0.6674911898579619
PITPNC1	BT228	20	-0.5930947211164832	0.04989313803266468
PITPNC1	BT228	21	-1.3881278669648236	0.466857363049829
PITPNC1	BT333	1	-0.9905282169316806	0.06281688933820703
PITPNC1	BT333	2	0.6411448459250233	0.13968873846560323
PITPNC1	BT333	3	-1.1606801916430574	2.090733013730117e-5
PITPNC1	BT333	4	0.8732698047370818	2.8075603179519533e-8
PITPNC1	BT333	5	1.2092245783284814	7.601055693640217e-5
PITPNC1	BT333	6	1.0235184476784298	9.691765024304046e-13
PITPNC1	BT333	7	-1.126538539151938	0.9784344315683308
PITPNC1	BT333	8	-1.299036012301344	0.07266124721475667
PITPNC1	BT333	9	0.23649261925794107	0.11762237942161684
PITPNC1	BT333	10	-1.3993953864472215	0.00173749937953305
PITPNC1	BT333	11	-0.7864753845903689	0.27909624071833816
PITPNC1	BT333	12	0.4040830012481146	0.4510669411257108
PITPNC1	BT333	13	1.07369197108145	0.00320350510918478
PITPNC1	BT333	14	1.4164600088129715	1.0108992994268271e-6
PITPNC1	BT333	15	1.2554891793201577	0.08671482877726681
PITPNC1	BT333	16	1.5304319982218004	4.281507731352654e-5
PITPNC1	BT333	17	1.713715410337469	8.311603784366685e-6
PITPNC1	BT333	18	1.56488858721269	0.05269968773849513
PITPNC1	BT333	19	1.2499866136527973	0.00195349373417099
PITPNC1	BT333	20	1.725235515585788	0.7466079373849869
PITPNC1	BT333	21	1.4113968928964604	0.00249968816605591
PITPNC1	BT333	22	1.7808025415881297	0.00923701335622032
PITPNC1	BT333	23	-0.47826362715928566	0.0060451602652384
S100B	BT112	1	-0.06540442146397579	0.2537566492429431
S100B	BT112	2	-0.14129587585464143	0.00847184241191478
S100B	BT112	3	-0.31928774488753003	0.5183995708811354
S100B	BT112	4	0.05311369134735038	9.649742858156864e-4
S100B	BT112	5	0.10764306524991518	2.8555316869349895e-10
S100B	BT112	6	0.09161852947205731	2.584767361776241e-12
S100B	BT112	7	-0.10890187613322316	0.11551304043089654
S100B	BT112	8	-0.03583360679574565	0.5388773088162255
S100B	BT112	9	-0.11274477820906642	1.338211176553301e-5
S100B	BT112	10	0.07668994230750534	2.470688798263287e-4
S100B	BT112	11	0.06881888813128209	0.00746157572373803
S100B	BT112	12	-7.292130201822402e-5	0.00517381872407231
S100B	BT112	13	-0.22837549349144817	0.21521781809951343
S100B	BT112	14	0.18032160800227892	0.09795001965865716
S100B	BT112	15	0.21566241601578345	1.37368282116016e-4
S100B	BT112	16	-0.06839785957983659	0.13120362183063902
S100B	BT112	17	0.13461551841266198	0.17451135691398714
S100B	BT112	18	0.0262203333796739	1.198784583764173e-6
S100B	BT112	19	-0.06378017369043718	0.03107268013552516
S100B	BT112	20	-0.05368760934099588	0.14035613293636323
S100B	BT112	21	-0.15092801155093016	0.9637040424839524
S100B	BT112	22	-0.1169772183492903	0.2214257632256497
S100B	BT228	1	-0.20452587260356217	0.3249341698185149
S100B	BT228	2	-2.1942002860990155	0.02135926646053014
S100B	BT228	3	-0.878545316474584	0.08965709602481751
S100B	BT228	4	-1.584466571939857	4.313211476586987e-4
S100B	BT228	5	-1.931583116618771	0.03594591005381591
S100B	BT228	6	-1.82221656947188	0.6414429552852408
S100B	BT228	7	-0.3616300727144076	0.02580416261453197
S100B	BT228	8	0.3192902331576415	0.6083787807498079
S100B	BT228	9	-2.5633121122221723	1.6750575953315748e-5
S100B	BT228	10	-3.5651794686065705	0.0031031796720109
S100B	BT228	11	0.9441380043602068	0.4337991588753384
S100B	BT228	12	0.6994397332700251	0.6432073091892903
S100B	BT228	13	-1.5359546019331227	0.00159657218670514
S100B	BT228	14	0.5555360587551775	0.9214721677063584
S100B	BT228	15	-0.6158107529987596	9.402278437828336e-4
S100B	BT228	16	-2.368069866486852	0.1929044887258775
S100B	BT228	17	-2.2274552055100485	0.13857408150701658
S100B	BT228	18	-1.0263404067050177	0.1387747396848061
S100B	BT228	19	-2.375181254730947	3.106570169701027e-7
S100B	BT228	20	-2.5943265160651623	0.01998253981656941
S100B	BT228	21	-0.7365627597751007	0.2760244190232471
S100B	BT333	1	-0.7424129548931991	0.11162764265489492
S100B	BT333	2	-0.7942167196785654	0.00266371934377779
S100B	BT333	3	-0.8990817508341242	5.959052826439318e-4
S100B	BT333	4	1.2388376325000137	0.01538841763834989
S100B	BT333	5	-0.6447952340772432	0.6145214220030596
S100B	BT333	6	0.9274055944978647	3.72074493050385e-6
S100B	BT333	7	-2.2557341718615262	1.8796210295537767e-6
S100B	BT333	8	0.10351733066551395	0.668450113594975
S100B	BT333	9	2.1187668801363784	0.00737136257045486
S100B	BT333	10	-1.7935499247038211	0.7793790049386476
S100B	BT333	11	-2.453514588662442	0.08940532806906452
S100B	BT333	12	-1.195442114007709	0.09686680736336868
S100B	BT333	13	-1.0733753417350158	0.1039580343201328
S100B	BT333	14	-0.02939969782300964	0.6025662293789931
S100B	BT333	15	-1.476713302211028	0.5135549275473249
S100B	BT333	16	-1.1816080147004238	0.1245448518155118
S100B	BT333	17	-0.7805216085931596	0.7459170188962482
S100B	BT333	18	-0.3737401937595686	0.06948114567461389
S100B	BT333	19	-1.5667147909575414	2.2921620184827257e-8
S100B	BT333	20	-1.3392538577384328	0.03935112709877127
S100B	BT333	21	-1.3905959011392692	0.06610666647973883
S100B	BT333	22	-1.079171332239756	0.03661276177344071
S100B	BT333	23	-1.5381937821188465	3.411074729502803e-5
DHCR24	BT112	1	-0.7597661718210525	0.07349739085635573
DHCR24	BT112	2	-0.556508360434245	0.04840698147539954
DHCR24	BT112	3	0.375106253214669	0.7452732301596912
DHCR24	BT112	4	-0.6479813473598305	0.09273778892654022
DHCR24	BT112	5	0.3521960477633776	0.4713084125998249
DHCR24	BT112	6	0.20502280326508548	0.4870799073232127
DHCR24	BT112	7	-0.00693490783868016	0.8978135420947704
DHCR24	BT112	8	-0.4138867660009304	0.8987728866344254
DHCR24	BT112	9	-0.7369504542305233	0.9939126819693812
DHCR24	BT112	10	-1.0582500546018152	0.1960168178546579
DHCR24	BT112	11	1.070838409854845	0.2285367855018417
DHCR24	BT112	12	-0.4576320840749887	0.29491150859190496
DHCR24	BT112	13	0.8966422709227869	0.8147139654979685
DHCR24	BT112	14	-3.918920116742677	0.1040847269771691
DHCR24	BT112	15	-3.3376258832811123	0.1129630872015249
DHCR24	BT112	16	-0.5183945262818763	0.04292860483902689
DHCR24	BT112	17	1.5480032547591875	3.2693954229142422e-18
DHCR24	BT112	18	0.962370566765538	4.8059392041043606e-5
DHCR24	BT112	19	1.0102958668328716	0.6500360418844505
DHCR24	BT112	20	1.2528097308529105	4.344281191679567e-6
DHCR24	BT112	21	-1.1417408795997424	0.06845284689864309
DHCR24	BT112	22	-0.8983778052588214	3.339128898828265e-4
DHCR24	BT228	1	0.3834901198520908	0.3316248552541651
DHCR24	BT228	2	0.03955126294657443	0.8473482455711593
DHCR24	BT228	3	0.3078970097995062	0.5978582126590453
DHCR24	BT228	4	-0.7291562881003696	0.5903838784261344
DHCR24	BT228	5	-0.7711844142853898	0.31033941621048505
DHCR24	BT228	6	-1.0193638226625648	0.3128651499258108
DHCR24	BT228	7	-1.108048149400948	1.19571229701679e-13
DHCR24	BT228	8	-1.3222262456694078	2.3892376282644415e-26
DHCR24	BT228	9	0.737021071548551	0.25193024536911396
DHCR24	BT228	10	0.5844383540282887	0.09053419250918576
DHCR24	BT228	11	-1.35843186306581	9.497508286208227e-8
DHCR24	BT228	12	0.40485689483859943	1.301103145633497e-4
DHCR24	BT228	13	1.8467828540947755	0.04342361303740267
DHCR24	BT228	14	0.6934223553478661	0.00399053715931021
DHCR24	BT228	15	-1.0401032533323211	4.342937064913371e-10
DHCR24	BT228	16	-0.3271653101867475	0.6035600274400473
DHCR24	BT228	17	-0.5156693157821365	0.7083196638117566
DHCR24	BT228	18	-0.8790391772928952	0.24569468194967065
DHCR24	BT228	19	-0.77075845925578	9.872918204393012e-6
DHCR24	BT228	20	-0.277238460274284	0.00710981572103838
DHCR24	BT228	21	1.5367365218388511	0.16080453435536532
DHCR24	BT333	1	0.4559284404922572	0.3696216344836219
DHCR24	BT333	2	-0.950197469109204	0.00747959371675732
DHCR24	BT333	3	0.4939044980322194	0.00722832062077573
DHCR24	BT333	4	-1.46366570287314	8.853735707780396e-13
DHCR24	BT333	5	-0.3603987024103345	0.32985138718803947
DHCR24	BT333	6	-1.4405784528779966	6.506321785584009e-8
DHCR24	BT333	7	0.6974221868254451	0.13271154280119038
DHCR24	BT333	8	0.4666175960896603	0.48736615239221553
DHCR24	BT333	9	-1.8000571045343474	2.7838234570294693e-5
DHCR24	BT333	10	2.0371880958619824	0.6302395705707357
DHCR24	BT333	11	0.3614807078495803	0.25310597731804374
