## Supplementary Table 5 for "A heterogeneous pharmaco-transcriptomic landscape induced by targeting a single oncogenic kinase" (part 2 of 2)

gene_short_name	cell_line	response_module	LFC	q_value
DHCR24	BT333	12	-0.9328757712389604	0.3064890780156657
DHCR24	BT333	13	-0.2300628670596396	0.28854220940864983
DHCR24	BT333	14	-1.0797303461214824	3.745350644648546e-4
DHCR24	BT333	15	0.9221240862424136	0.7437059305884858
DHCR24	BT333	16	0.402379452510395	0.00155741646582511
DHCR24	BT333	17	-0.7596552297698694	1.3784467068830597e-5
DHCR24	BT333	18	-1.089235006679084	0.01842923730603544
DHCR24	BT333	19	0.9440485505577838	0.00140220421514779
DHCR24	BT333	20	0.3378871934898696	0.44723114543785986
DHCR24	BT333	21	0.8853656751639513	1.538022902501331e-4
DHCR24	BT333	22	-0.33877425731682914	0.00583476117712321
DHCR24	BT333	23	-0.7294787059227438	0.07281398837362754
CELSR2	BT112	1	-0.21404470496814457	0.00475564367749754
CELSR2	BT112	2	-0.04532313075239755	5.67846467847942e-5
CELSR2	BT112	3	0.00373714309049274	0.5136036021088183
CELSR2	BT112	4	0.441058784469729	0.8654102583939801
CELSR2	BT112	5	0.4435364414262912	6.544733900046872e-4
CELSR2	BT112	6	0.171035953988109	0.01018231287045748
CELSR2	BT112	7	-0.5634274669592345	0.4345682358482275
CELSR2	BT112	8	0.4036194568176816	0.15983235903625156
CELSR2	BT112	9	0.32645776843896174	0.00157517597892168
CELSR2	BT112	10	0.8235715866624828	0.8482599612632294
CELSR2	BT112	11	0.5795235539441563	0.7843730536317529
CELSR2	BT112	12	0.5984746614708911	0.8051746166007964
CELSR2	BT112	13	0.363442708800644	0.7152307077757473
CELSR2	BT112	14	0.8595052692672959	0.1983761533655742
CELSR2	BT112	15	0.9631848792630296	0.8693384929747032
CELSR2	BT112	16	0.5012134773094216	0.2341296843102962
CELSR2	BT112	17	0.296971650119874	0.14225639032139975
CELSR2	BT112	18	0.574229636043461	0.18534962663512208
CELSR2	BT112	19	0.5117500157233926	0.8557715896647804
CELSR2	BT112	20	0.4157625154078427	0.4439264748145454
CELSR2	BT112	21	0.10379731579076236	0.02507175167505759
CELSR2	BT112	22	0.3058686247620079	0.6408571571373779
CELSR2	BT228	1	0.7121563606966537	0.00125032117736365
CELSR2	BT228	2	0.2240621632927807	0.46995891107704146
CELSR2	BT228	3	0.9371662514386888	0.00118412123704432
CELSR2	BT228	4	1.1122972055003617	0.00199863515797087
CELSR2	BT228	5	0.6902771626623588	0.22000716381788363
CELSR2	BT228	6	0.3333967403152202	0.43844768151998526
CELSR2	BT228	7	1.1910196761990883	3.3203166702360073e-5
CELSR2	BT228	8	0.9674522907190856	3.577831758004526e-8
CELSR2	BT228	9	-0.12728365073973422	0.7526353911385857
CELSR2	BT228	10	0.4960826780095049	0.19777127980633885
CELSR2	BT228	11	0.8289109438931114	0.1503099251896119
CELSR2	BT228	12	0.08753593208015024	0.4114749399166587
CELSR2	BT228	13	-0.14893495430880224	0.0185991385468548
CELSR2	BT228	14	-1.1442470434147007	0.2632109565619196
CELSR2	BT228	15	1.2350277530964449	2.991966307334031e-7
CELSR2	BT228	16	0.9655292388229648	5.818960905847784e-4
CELSR2	BT228	17	0.8835567496959927	0.00161086606004795
CELSR2	BT228	18	1.2918080205437923	3.030162205018713e-8
CELSR2	BT228	19	-0.15476100839351625	0.05322092484064422
CELSR2	BT228	20	-0.2281261829159235	0.6039515634111778
CELSR2	BT228	21	-0.1055364520364866	0.00173282649429216
CELSR2	BT333	1	-0.2017321618031957	0.6498245270406539
CELSR2	BT333	2	-1.0462602846504596	0.12570404973597052
CELSR2	BT333	3	-0.07088414441875045	0.6238260657985306
CELSR2	BT333	4	0.5020954562332595	7.035337875313397e-5
CELSR2	BT333	5	0.18406082343260405	0.04436777328599201
CELSR2	BT333	6	0.5245240156380978	0.00385281442010602
CELSR2	BT333	7	-0.7109597187781689	0.117285066754021
CELSR2	BT333	8	-0.24924979340944767	0.6442010863099128
CELSR2	BT333	9	0.4692913331433561	0.7722730783464699
CELSR2	BT333	10	0.11951479009533392	0.2108006181967597
CELSR2	BT333	11	-0.5639952926450564	0.10848440508116702
CELSR2	BT333	12	-1.286090924205666	0.5556912526497201
CELSR2	BT333	13	0.07511455404180882	0.9663173356363248
CELSR2	BT333	14	0.3761980112534875	0.41857781651590176
CELSR2	BT333	15	-0.023472124493757	0.40590614800064334
CELSR2	BT333	16	0.06597062517719263	0.0848053747569958
CELSR2	BT333	17	0.11264238809891088	0.731082855130422
CELSR2	BT333	18	0.251112488052672	0.7876414159419577
CELSR2	BT333	19	-0.07013546592189501	0.10929190207301771
CELSR2	BT333	20	-0.00642723383629435	0.5361133650583605
CELSR2	BT333	21	-0.00161995651571608	0.9424084003692677
CELSR2	BT333	22	0.03083262588296846	0.49843145566451424
CELSR2	BT333	23	-0.9372862906700348	0.01388951268367681
INIP	BT112	1	0.1539581175715232	0.00416187553692844
INIP	BT112	2	0.14632512219693866	0.00644444392801599
INIP	BT112	3	0.2134733648736912	0.4840496305019896
INIP	BT112	4	0.14995536128387235	0.3860929028948223
INIP	BT112	5	0.00879282866827644	0.411635400154458
INIP	BT112	6	-0.03451088267442625	0.03465086679401114
INIP	BT112	7	-0.06353772649420603	0.36001763496307637
INIP	BT112	8	0.07903690887511709	0.42922169166829177
INIP	BT112	9	0.11921621385483094	0.9692161167541063
INIP	BT112	10	0.18228147339377704	0.5371358023240855
INIP	BT112	11	-0.0442750649056975	0.13403343934680412
INIP	BT112	12	0.06143959621657483	0.05970702384661822
INIP	BT112	13	0.06788681179761755	0.9759234298052488
INIP	BT112	14	0.9737683960300062	0.891241403673469
INIP	BT112	15	1.0194538620897482	0.31388227545997416
INIP	BT112	16	0.1281136011439311	0.865235320174979
INIP	BT112	17	-0.0824999888556507	0.6053260652881247
INIP	BT112	18	-0.01131077747462159	0.7150149352377252
INIP	BT112	19	0.012875986670694	0.4146256931853437
INIP	BT112	20	-0.04758612573187308	0.32158302855338167
INIP	BT112	21	0.18479728824180996	0.20258326372235316
INIP	BT112	22	0.1614771588081511	0.960708331118948
INIP	BT228	1	0.36143850697064894	0.3457042803573708
INIP	BT228	2	0.513458281723064	0.4495592211286636
INIP	BT228	3	0.5011068454909082	0.01849014751153065
INIP	BT228	4	0.3893412844664065	0.8887159903789889
INIP	BT228	5	0.37404272817039586	0.9900084344112936
INIP	BT228	6	0.31439674678775276	0.9223265510886896
INIP	BT228	7	0.15306809128135182	0.06278515235251272
INIP	BT228	8	-0.03039401954109075	0.9001546285432234
INIP	BT228	9	0.3658014855850056	0.4041498145306406
INIP	BT228	10	-0.13604857820356292	0.3665772822655592
INIP	BT228	11	-0.08459709851631057	0.5988138291898111
INIP	BT228	12	-0.3386247839318756	0.8667120360164301
INIP	BT228	13	-0.16707883831146655	0.96316860536147
INIP	BT228	14	-0.06473067327182093	0.8843352285528885
INIP	BT228	15	0.2404180888926448	0.5173019600384374
INIP	BT228	16	0.4240508931664759	0.00139719403766563
INIP	BT228	17	0.4084589958511927	0.5265383563528032
INIP	BT228	18	0.3172808617821819	0.9730431170489462
INIP	BT228	19	0.3818612749871006	0.7006152119717157
INIP	BT228	20	0.33610818844430773	0.9234367296759168
INIP	BT228	21	-0.18901287427449356	0.44579195825560464
INIP	BT333	1	0.4386900153923573	0.2783586416615047
INIP	BT333	2	-0.00832554219024296	0.9295863380276744
INIP	BT333	3	0.6097150640830261	1.4471830956952136e-6
INIP	BT333	4	0.00652946427364956	0.7347656927002781
INIP	BT333	5	-0.03818980971169516	0.8366331644134604
INIP	BT333	6	-0.01471277296100917	0.30570848928559724
INIP	BT333	7	-0.01046003546074299	0.967716754235452
INIP	BT333	8	0.008492453012148	0.8621194089075936
INIP	BT333	9	0.03099650749610103	0.5739329148874797
INIP	BT333	10	0.10327684259301688	0.8777159552635172
INIP	BT333	11	0.0657530987092785	0.7630070791844444
INIP	BT333	12	-0.03594425097619349	0.3521685015563859
INIP	BT333	13	-0.02523115989250083	0.12714988424598664
INIP	BT333	14	-0.06814987007069885	0.02184833282872629
INIP	BT333	15	-0.09397189682961804	0.8160360048159364
INIP	BT333	16	-0.09268300274960126	0.5259166174649575
INIP	BT333	17	-0.10878361281850962	0.4756814707744702
INIP	BT333	18	-0.09129276147975364	0.10312066030876618
INIP	BT333	19	-0.12942104481398695	0.8298135842869117
INIP	BT333	20	-0.14609821881092436	0.9748326810518648
INIP	BT333	21	-0.10751599058526524	0.20092615375639025
INIP	BT333	22	-0.12858361395873985	0.9442469240140494
INIP	BT333	23	0.12635284919026596	0.6429218565440755
GLUL	BT112	1	0.5033241302342869	0.4205907149722248
GLUL	BT112	2	0.5327278369073942	0.5625857767912726
GLUL	BT112	3	1.7183060740873934	0.8025828108911982
GLUL	BT112	4	1.035188056623288	0.2018616654528351
GLUL	BT112	5	0.41082697562030696	0.5055240013970312
GLUL	BT112	6	-0.17381308424378197	0.06896355149177259
GLUL	BT112	7	-0.54669168337164	0.8978401773264617
GLUL	BT112	8	2.5877842578728e-4	0.5122798083492363
GLUL	BT112	9	-0.06922034852524221	0.7868091328298377
GLUL	BT112	10	0.26553794642375944	0.00547882512102396
GLUL	BT112	11	1.3395586210006762	0.1266019857256828
GLUL	BT112	12	1.094885809125153	0.35113406692843147
GLUL	BT112	13	1.6209995865901925	0.8547540799712305
GLUL	BT112	14	-1.7551887035187854	0.3107158937830421
GLUL	BT112	15	-1.2790806939750052	0.8964397209478926
GLUL	BT112	16	0.5239352978195787	0.2306763826572593
GLUL	BT112	17	1.3210141664185155	0.6270633479619226
GLUL	BT112	18	1.3684069761293356	0.10024884762791823
GLUL	BT112	19	1.4539121850353738	0.7587783821780795
GLUL	BT112	20	1.328529852281716	0.06914329579742755
GLUL	BT112	21	-0.16464667992089085	0.7157204887618309
GLUL	BT112	22	0.18693946063840253	0.35852230981159267
GLUL	BT228	1	0.09447088709414432	0.9757337965665512
GLUL	BT228	2	-0.18181643888847449	0.14153502840499457
GLUL	BT228	3	-0.12849737274284095	0.6759779968796834
GLUL	BT228	4	0.8829350391980019	0.8807686460702653
GLUL	BT228	5	1.764130543479438	0.44702507128504465
GLUL	BT228	6	2.350118977428259	0.23566621995506423
GLUL	BT228	7	0.717733302769236	0.7652955585875139
GLUL	BT228	8	0.9470979008386023	0.9564949819799146
GLUL	BT228	9	-0.8855789607775667	0.9924546412472094
GLUL	BT228	10	0.01844720606311076	0.05955520990110709
GLUL	BT228	11	1.2268258240038854	0.01762039905304471
GLUL	BT228	12	0.3175838333732073	0.36087910719661176
GLUL	BT228	13	-1.2832263987729218	0.5446842204530554
GLUL	BT228	14	-1.2417727307836812	0.00384199135560973
GLUL	BT228	15	0.4439935221613512	0.30927518295374606
GLUL	BT228	16	1.010712922779211	0.05931871825523786
GLUL	BT228	17	1.2562920075916366	0.06714115140814517
GLUL	BT228	18	0.33071280586561663	0.6570046317332445
GLUL	BT228	19	1.3161040207244472	2.1003848902500095e-4
GLUL	BT228	20	-0.23655660275889703	0.01875424236722827
GLUL	BT228	21	-0.5314341261792574	0.02821495053747007
GLUL	BT333	1	-0.6156000064311896	0.7471273500457036
GLUL	BT333	2	-0.5607152774117458	0.05186617760358116
GLUL	BT333	3	-0.5697635083010447	0.02787765037618103
GLUL	BT333	4	0.3586409667680017	0.944506259860364
GLUL	BT333	5	0.36936591850978007	0.7999242400849579
GLUL	BT333	6	0.1896220979458124	0.7097339946105625
GLUL	BT333	7	-0.9611553532729332	0.04878345844245956
GLUL	BT333	8	-0.3997361401005653	0.8105749731912734
GLUL	BT333	9	0.4709591372116749	0.05902007555100839
GLUL	BT333	10	-0.28977378372729573	0.8697550119501648
GLUL	BT333	11	-0.6993809159971227	0.2861589081636365
GLUL	BT333	12	-0.9094453488599352	0.2348963864335465
GLUL	BT333	13	0.31368242356128107	0.2777487013672184
GLUL	BT333	14	-0.10850427159037944	0.4902938357275857
GLUL	BT333	15	0.18872898295673715	0.02076333478066184
GLUL	BT333	16	0.14741883005395318	0.8957810660312291
GLUL	BT333	17	-0.4625131336527118	0.2375595312151586
GLUL	BT333	18	-0.41039262142542526	0.00196619786714286
GLUL	BT333	19	0.05995095575509123	0.319507547673451
GLUL	BT333	20	-0.21516737911353537	0.08916494378607313
GLUL	BT333	21	0.16149357433983275	0.5469785980077367
GLUL	BT333	22	-0.3915088883537376	0.25518679463521865
GLUL	BT333	23	-0.507323610251283	0.00201113995695548
PLPP3	BT112	1	-0.20258714683190465	0.1104311133695308
PLPP3	BT112	2	-0.0984409458364245	0.05222583804726888
PLPP3	BT112	3	0.5125281057049603	0.7401808282920714
PLPP3	BT112	4	0.3741485640475235	0.5010852078928196
PLPP3	BT112	5	-0.7119175387176286	0.9986161081107308
PLPP3	BT112	6	-0.8261114450136504	0.7252742931185002
PLPP3	BT112	7	0.5524745593401561	0.7988433510312852
PLPP3	BT112	8	-0.5848121636139123	0.5114297466859222
PLPP3	BT112	9	-0.4229475825107105	0.8582155950850614
PLPP3	BT112	10	0.3616932659914042	0.17397101094127
PLPP3	BT112	11	-0.06680089787523912	0.5135709263778135
PLPP3	BT112	12	0.32189612678710466	0.5260657547125254
PLPP3	BT112	13	0.309094669688206	0.24297249946378524
PLPP3	BT112	14	1.2300138293366176	0.923716035565664
PLPP3	BT112	15	0.5461952367381085	1.1886412483093442e-5
PLPP3	BT112	16	-0.18800152748626056	0.41872779108070945
PLPP3	BT112	17	-0.07336755688021533	0.923635763177444
PLPP3	BT112	18	0.03251226101734216	0.7832905616001072
PLPP3	BT112	19	0.13900171317625634	0.961922113407765
PLPP3	BT112	20	0.260280431893392	0.12686006268574243
PLPP3	BT112	21	-0.24759684476077545	0.7432815192069127
PLPP3	BT112	22	-0.17178554854566028	0.37858283425663103
PLPP3	BT228	1	-0.7175912030205177	7.469208710880454e-5
PLPP3	BT228	2	-0.6794885048657202	0.7430746337926891
PLPP3	BT228	3	-0.8834885562557265	0.00699639823123158
PLPP3	BT228	4	0.1541865115459145	0.1613934097027014
PLPP3	BT228	5	-0.17020088875941586	0.9622145196232408
PLPP3	BT228	6	-0.3638544661911672	0.8454309125283525
PLPP3	BT228	7	0.7452758697350683	0.00810768188914109
PLPP3	BT228	8	0.9776991079022864	3.832684676579105e-6
PLPP3	BT228	9	-1.345302937932167	0.03675565531886187
PLPP3	BT228	10	0.43414549608055264	0.699155125460325
PLPP3	BT228	11	0.9154802515052632	2.5526145971984136e-4
PLPP3	BT228	12	0.9615767298089906	0.00387473995007315
PLPP3	BT228	13	-0.1331329118670983	0.20736070580708088
PLPP3	BT228	14	-1.2091503023468746	0.5780206669614668
PLPP3	BT228	15	0.5870681684905391	0.7445718372184421
PLPP3	BT228	16	-0.04369855246536362	0.8375603162776392
PLPP3	BT228	17	-0.07366389503424554	0.359352662768553
PLPP3	BT228	18	0.4348790435755267	0.5701838377385898
PLPP3	BT228	19	-0.9239298275958654	0.3946654298447991
PLPP3	BT228	20	-1.2077452678726857	0.02164165719012214
PLPP3	BT228	21	-0.1050207775894235	0.1181389270564391
PLPP3	BT333	1	-0.6311067761040332	0.03547181295612401
PLPP3	BT333	2	-0.6601533047742905	0.07776987115426429
PLPP3	BT333	3	-0.5773567846343163	0.9766989436733736
PLPP3	BT333	4	0.3419641898191071	0.00140742047677571
PLPP3	BT333	5	-0.391039714277137	0.22874853815912571
PLPP3	BT333	6	0.16838862575248226	6.986161430433928e-4
PLPP3	BT333	7	-1.2539729417250338	0.14704631808982607
PLPP3	BT333	8	0.16468356389893937	0.40499042928650736
PLPP3	BT333	9	0.725765612992195	0.2775050957513232
PLPP3	BT333	10	-0.8157401627429645	0.2580856416094548
PLPP3	BT333	11	-1.3330413056542394	0.04377415678010686
PLPP3	BT333	12	-0.830876148303672	0.42984148854834053
PLPP3	BT333	13	-0.5824021200446585	0.9792240971605624
PLPP3	BT333	14	-0.23751208295537912	0.4555710843893592
PLPP3	BT333	15	-0.5274430577824517	0.8125563777485922
PLPP3	BT333	16	-0.4718521825146505	0.07051559661233442
PLPP3	BT333	17	-0.4226690735982813	0.04715706741251236
PLPP3	BT333	18	-0.33244038334963705	0.07211815435288871
PLPP3	BT333	19	-0.5109051046311148	0.0023446094659118
PLPP3	BT333	20	-0.4427593036688029	0.4761112515323222
PLPP3	BT333	21	-0.4688018654931962	0.1563226371153823
PLPP3	BT333	22	-0.44333259993320046	0.09284333796032916
PLPP3	BT333	23	-0.9595708319941744	0.00852595472411895
KAZN	BT112	1	0.29362247472498093	0.36370899936010553
KAZN	BT112	2	0.3322886767914042	0.9841977501518964
KAZN	BT112	3	0.6711900376829395	0.9922469669494705
KAZN	BT112	4	0.445259307230457	0.2798214215994552
KAZN	BT112	5	0.03630157700267408	0.00768456720044132
KAZN	BT112	6	-0.1406810997578426	0.6488424359538586
KAZN	BT112	7	-0.1280956486342631	0.9654158649584864
KAZN	BT112	8	0.07126760438525505	0.1692590077973752
KAZN	BT112	9	0.12210829120479164	0.5525114256535336
KAZN	BT112	10	0.15467437561359135	0.2040844562906004
KAZN	BT112	11	0.09624190490732153	0.4073393659429245
KAZN	BT112	12	0.3119705767070127	0.03563413558272072
KAZN	BT112	13	0.2578204046669945	0.9855783341777852
KAZN	BT112	14	-0.17666005853493244	0.4376676108157499
KAZN	BT112	15	-0.1508726860394292	0.3358446630121583
KAZN	BT112	16	0.2263638876342237	0.9625622214643914
KAZN	BT112	17	-0.01081246407737273	0.19154433631373696
KAZN	BT112	18	0.13514142223714531	0.541932736273301
KAZN	BT112	19	0.2606233247145897	0.2614755231496083
KAZN	BT112	20	0.11233239058768704	0.4025283879788176
KAZN	BT112	21	0.18294169463426835	0.7975301391868753
KAZN	BT112	22	0.2300161095199976	0.12884233403809753
KAZN	BT228	1	0.04404375412603521	0.6310470686528891
KAZN	BT228	2	1.3927731322741903	0.17305962646300474
KAZN	BT228	3	-0.01238049634766875	0.6201587648728754
KAZN	BT228	4	0.0928650187434927	0.16634483211325307
KAZN	BT228	5	0.33023079082318313	0.7259272349703267
KAZN	BT228	6	0.5087549982253969	0.02016642709380598
KAZN	BT228	7	-0.38840965744490574	0.02272298285331924
KAZN	BT228	8	-0.5209857111169038	5.461673944216025e-7
KAZN	BT228	9	0.3922642738253914	0.8928216846674359
KAZN	BT228	10	-0.00419319963298491	0.00109766772380403
KAZN	BT228	11	-0.5723788134176394	2.3730227533079568e-5
KAZN	BT228	12	-0.5196544301227605	9.75182005257038e-4
KAZN	BT228	13	0.09251650209027468	0.42858260429858497
KAZN	BT228	14	0.32210521691342486	0.10024665307381678
KAZN	BT228	15	-0.25605683551765257	0.16025303393215104
KAZN	BT228	16	0.07977351945391538	0.8238786652963188
KAZN	BT228	17	0.1677098056375066	0.05203100692613569
KAZN	BT228	18	-0.13794058551036845	0.17760997317951177
KAZN	BT228	19	0.592730082109192	0.19008653091434735
KAZN	BT228	20	0.5959926639194607	0.12397144850353432
KAZN	BT228	21	0.3259823653479118	0.12218539761797954
KAZN	BT333	1	0.7562308226706939	4.1995361175862665e-4
KAZN	BT333	2	0.03057125871830307	0.4733628893734943
KAZN	BT333	3	0.9459892057987636	8.125816474454694e-5
KAZN	BT333	4	-0.24466332460046128	0.363610908891497
KAZN	BT333	5	0.35149268458877747	0.3268435127021657
KAZN	BT333	6	-0.12290683338318756	0.09464620403132798
KAZN	BT333	7	0.933943684360146	0.6547693555005675
KAZN	BT333	8	-0.24780025368238853	0.48682250541922795
KAZN	BT333	9	-0.5858935570227657	0.5606938533832752
KAZN	BT333	10	1.2217996127874426	0.891496394422088
KAZN	BT333	11	1.1049699798601	0.4411423337915035
KAZN	BT333	12	0.06254104002838899	0.7330409025230712
KAZN	BT333	13	0.424489413068313	0.0062323576066551
KAZN	BT333	14	0.23996772844181213	0.9331885828793716
KAZN	BT333	15	0.5194254746303257	0.8807521307994016
KAZN	BT333	16	0.4804674530112336	0.8580020442725457
KAZN	BT333	17	0.5962810888258734	0.00499956794839811
KAZN	BT333	18	0.4466789607134971	0.6436541211752858
KAZN	BT333	19	0.45751121278852463	0.8171491719269282
KAZN	BT333	20	0.6732612451972461	1.3528359237140525e-4
KAZN	BT333	21	0.4805254804962362	0.8191474313902628
KAZN	BT333	22	0.684055631720667	0.9398263943866776
KAZN	BT333	23	0.4952661514025357	0.11142420317669
GLIS3	BT112	1	0.3496385507947735	1.2982978282208271e-18
GLIS3	BT112	2	0.5882170571154015	0.8504404275812684
GLIS3	BT112	3	-0.2481568375623781	0.7608359231868066
GLIS3	BT112	4	0.5343111831872165	0.08228798682411663
GLIS3	BT112	5	0.490783111448368	0.0074147709035621
GLIS3	BT112	6	0.2101020687559977	0.2088517970777352
GLIS3	BT112	7	-0.632203036090497	0.6940695156149912
GLIS3	BT112	8	0.7203680016226537	0.7423480802119227
GLIS3	BT112	9	0.7661255316188497	0.04262983409707589
GLIS3	BT112	10	0.8757248328148659	0.6144899519661855
GLIS3	BT112	11	0.27982142918273684	0.36329419387996664
GLIS3	BT112	12	0.5992748380489892	0.4793561100364773
GLIS3	BT112	13	0.3192982568676915	0.8731362455492526
GLIS3	BT112	14	1.1421835034258037	0.8024043280442836
GLIS3	BT112	15	1.0805347170916988	1.5973024739826986e-12
GLIS3	BT112	16	0.796396416969337	0.29385047461043556
GLIS3	BT112	17	-0.1996416293771692	0.5284067663319297
GLIS3	BT112	18	0.368060470901539	0.03876312643961736
GLIS3	BT112	19	0.4950365076120294	0.4700154390187736
GLIS3	BT112	20	0.23579337326951844	0.17553440049598468
GLIS3	BT112	21	0.746762669479135	0.8271649670789389
GLIS3	BT112	22	0.7966457158263085	0.6237330506922518
GLIS3	BT228	1	-0.4205572840812486	0.7507562662444214
GLIS3	BT228	2	1.287343843774048	0.03271757343166925
GLIS3	BT228	3	-0.7408936097395328	0.04319139180384401
GLIS3	BT228	4	1.2648854342894016	0.02117386797090827
GLIS3	BT228	5	0.8545349442003438	1.146125324342513e-4
GLIS3	BT228	6	0.32154263542686023	0.02566862852124537
GLIS3	BT228	7	1.0929275061999162	3.668264922137941e-12
GLIS3	BT228	8	0.8907322019122049	3.022338732407865e-17
GLIS3	BT228	9	0.3194628212933025	0.2971781784213175
GLIS3	BT228	10	1.7263374919384724	0.01776997935588082
GLIS3	BT228	11	0.7636557288429427	9.02268227637382e-5
GLIS3	BT228	12	-0.8849098244616573	4.914014905065548e-10
GLIS3	BT228	13	-0.962009788981812	3.1454988218006203e-4
GLIS3	BT228	14	-0.9973302082465612	5.071991851367401e-4
GLIS3	BT228	15	1.186306382941432	1.0531635582983296e-4
GLIS3	BT228	16	1.1708131426627493	0.0020390423007614
GLIS3	BT228	17	1.1563532352833747	0.21908284643990497
GLIS3	BT228	18	1.27843621742213	0.8570058130065662
GLIS3	BT228	19	0.4019858712741988	1.719624083289675e-4
GLIS3	BT228	20	0.6764732333272583	3.295557840471366e-7
GLIS3	BT228	21	-0.7558194136891978	0.02813721445010184
GLIS3	BT333	1	-0.8718618370479211	0.28438342357568003
GLIS3	BT333	2	2.308588038550998	7.503676801376395e-5
GLIS3	BT333	3	-1.8711185082516004	1.2107986413303134e-6
GLIS3	BT333	4	1.3231939207207586	5.059928131105489e-21
GLIS3	BT333	5	0.10113874446514642	0.00352955085646902
GLIS3	BT333	6	1.7399066570030504	3.3826266324216707e-10
GLIS3	BT333	7	-0.8261259711669074	0.007971914258934
GLIS3	BT333	8	-0.7963373487684058	0.01049235281046412
GLIS3	BT333	9	1.1373936316417292	1.996398650384868e-6
GLIS3	BT333	10	-2.9186311841960664	0.19758663246780597
GLIS3	BT333	11	-1.2604600923720268	0.8872748117245645
GLIS3	BT333	12	1.7160964200656814	0.04751209377831794
GLIS3	BT333	13	-0.14058663876395078	0.6777275391775387
GLIS3	BT333	14	1.8591762808966972	2.32074397092894e-26
GLIS3	BT333	15	-0.9909776439156454	0.7324421436815556
GLIS3	BT333	16	-0.29640495962471597	0.07429553780536118
GLIS3	BT333	17	1.8522119044795915	0.003533137373617
GLIS3	BT333	18	2.239606247372037	1.1548105869863891e-9
GLIS3	BT333	19	-0.8684168206798094	0.06838519714716278
GLIS3	BT333	20	0.28000325137666854	2.306941477354158e-5
GLIS3	BT333	21	-0.8341416674772308	0.20660480626367125
GLIS3	BT333	22	1.2459570762337964	0.00176727763383789
GLIS3	BT333	23	-0.4032219056632666	0.20503743366304197
HMGCS1	BT112	1	-0.7719049838858976	0.1524740593491926
HMGCS1	BT112	2	-0.9658357273506428	0.1939980041818981
HMGCS1	BT112	3	-0.7688836060742278	0.7385744821722628
HMGCS1	BT112	4	-0.8551682075372615	0.672986658368912
HMGCS1	BT112	5	-0.5577629909809491	0.934077418410538
HMGCS1	BT112	6	0.33670230037238086	0.7361967539281927
HMGCS1	BT112	7	0.9956043448226284	0.3502037407682294
HMGCS1	BT112	8	-0.934267107976027	0.44312266924219385
HMGCS1	BT112	9	-1.08936187310249	0.939893052122874
HMGCS1	BT112	10	-1.1546731275158062	3.78535022533407e-4
HMGCS1	BT112	11	-0.7591309758953857	0.1224995234938492
HMGCS1	BT112	12	-1.1422690778271236	0.00563649151702414
HMGCS1	BT112	13	-0.7751788239326762	0.9849502990356463
HMGCS1	BT112	14	-0.376001612317864	0.08238500142221923
HMGCS1	BT112	15	-0.3017466643774691	0.16590964972018432
HMGCS1	BT112	16	-1.2743709381285735	5.885476270687205e-8
HMGCS1	BT112	17	-0.4715412980663715	3.3911401085466223e-16
HMGCS1	BT112	18	-0.9017161662098124	1.3762491098013339e-43
HMGCS1	BT112	19	-1.109292478539786	0.858197595087625
HMGCS1	BT112	20	-0.8079646553480238	5.3953474212483795e-6
HMGCS1	BT112	21	-1.0213819226487324	0.06434195243304076
HMGCS1	BT112	22	-1.18175771481544	8.945428205474274e-4
HMGCS1	BT228	1	-0.0743038678749312	0.1575835747881206
HMGCS1	BT228	2	-0.14247657044219844	0.23360305608156304
HMGCS1	BT228	3	0.20490849657873791	0.6196596932744844
HMGCS1	BT228	4	1.146421400755406	0.1264656014381817
HMGCS1	BT228	5	1.4554640702736967	0.08563304378202966
HMGCS1	BT228	6	1.51716362662868	0.4762079266635531
HMGCS1	BT228	7	0.8891369996237712	0.2778955001345915
HMGCS1	BT228	8	0.921375628715444	0.04610016205937271
HMGCS1	BT228	9	-0.5088233309787817	6.610594313924631e-6
HMGCS1	BT228	10	1.298214667688319	0.46285840971531994
HMGCS1	BT228	11	1.109389356746506	0.01467847570578703
HMGCS1	BT228	12	0.984395615913404	0.8471958781780523
HMGCS1	BT228	13	-0.2151771969493558	0.44665251067459383
HMGCS1	BT228	14	-1.1439683965200906	0.00345984034349952
HMGCS1	BT228	15	0.7676249896171837	0.4577983029457989
HMGCS1	BT228	16	1.142008627595101	0.05503651751688029
HMGCS1	BT228	17	1.220548966728312	4.3117301615853513e-7
HMGCS1	BT228	18	0.8151987446387939	0.43675850378874503
HMGCS1	BT228	19	0.14504031028102946	0.00484978699345755
HMGCS1	BT228	20	-0.6579678352696922	0.04141829171509436
HMGCS1	BT228	21	-0.6721803033333501	0.8745509117342027
HMGCS1	BT333	1	-0.12449096724583916	0.01415543835615667
HMGCS1	BT333	2	-1.0132186945326704	0.00799774620247644
HMGCS1	BT333	3	0.01325359913399154	0.7411584979586203
HMGCS1	BT333	4	-0.6286260016513796	0.07232035664539493
HMGCS1	BT333	5	1.4575012464041466	2.00760660823183e-5
HMGCS1	BT333	6	-0.7020722979379596	0.04333886474214551
HMGCS1	BT333	7	0.2608206611952417	0.00810993583458209
HMGCS1	BT333	8	-0.7869828865604602	0.2658851848558512
HMGCS1	BT333	9	-1.274671480292194	0.7401953798105072
HMGCS1	BT333	10	2.0228429815182496	0.01139014972593626
HMGCS1	BT333	11	0.7442881322261644	0.0822166327963388
HMGCS1	BT333	12	-1.3506825717409614	6.424048562845064e-4
HMGCS1	BT333	13	1.711818121196424	4.375928836763962e-5
HMGCS1	BT333	14	-0.10770394985661046	0.8376996712642091
HMGCS1	BT333	15	2.997482851640329	6.856766057099674e-4
HMGCS1	BT333	16	2.378878722604406	0.633373678968454
HMGCS1	BT333	17	0.19917405072156677	0.00131751190173385
HMGCS1	BT333	18	-0.3269284045306407	0.02162588717457785
HMGCS1	BT333	19	3.0246798018005716	1.0646312863498008e-11
HMGCS1	BT333	20	1.9909062396445816	1.8799212278970305e-4
HMGCS1	BT333	21	3.0159308463807295	1.1177151945441721e-14
HMGCS1	BT333	22	0.8980263977244582	0.09771283315768252
HMGCS1	BT333	23	-0.2359366613663099	0.00940095918750585
ZNF445	BT112	1	-0.06077229682674114	0.9542649206727984
ZNF445	BT112	2	5.3222465034453e-4	0.04892149231578543
ZNF445	BT112	3	0.4870888600981005	0.9920407535001377
ZNF445	BT112	4	0.2167369261027511	0.7085298012010236
ZNF445	BT112	5	0.11640113843728056	0.13274122898370264
ZNF445	BT112	6	0.03899257884073066	0.8662067920608598
ZNF445	BT112	7	-0.1852043719668749	0.4546847360270869
ZNF445	BT112	8	0.01344826556689136	0.7044770234854817
ZNF445	BT112	9	-0.00965100046379556	0.7824212283402718
ZNF445	BT112	10	0.3105986060434944	0.781944519651396
ZNF445	BT112	11	0.31548941469037356	0.3232688874560547
ZNF445	BT112	12	0.23235090069792264	0.747423905709929
ZNF445	BT112	13	0.3791428808471797	0.9137303455069412
ZNF445	BT112	14	0.3098962913095244	0.970877840835496
ZNF445	BT112	15	0.4305988571642185	0.5934097637800086
ZNF445	BT112	16	0.10029006156063702	0.5963262513469555
ZNF445	BT112	17	0.26663172490412723	0.6290595899726535
ZNF445	BT112	18	0.30421868865641544	0.5785364862969624
ZNF445	BT112	19	0.2390630263161088	0.7129759416444466
ZNF445	BT112	20	0.35192596241292856	0.6927009547375426
ZNF445	BT112	21	-0.04964258882479872	0.4689019394229854
ZNF445	BT112	22	0.03008409606702332	0.40547061516158306
ZNF445	BT228	1	0.2936850336486525	0.6997185769358302
ZNF445	BT228	2	0.16149472711514035	0.46688182175880383
ZNF445	BT228	3	0.4251264600387464	4.337703729773832e-5
ZNF445	BT228	4	0.2781985188719552	0.21745058769377668
ZNF445	BT228	5	0.30285958920155037	0.6781215433368933
ZNF445	BT228	6	0.3091771946126883	0.8791739624081609
ZNF445	BT228	7	0.2651312659357217	0.6671813462367668
ZNF445	BT228	8	0.23889420213397644	0.14129007745012137
ZNF445	BT228	9	0.03328156253067373	0.7798704094923952
ZNF445	BT228	10	0.3127611114122263	0.98598113182613
ZNF445	BT228	11	0.21230627634032287	0.4941245363974359
ZNF445	BT228	12	0.1220942200378512	0.30135725332944985
ZNF445	BT228	13	-0.12021213851080188	0.35001269388945405
ZNF445	BT228	14	-0.363057537712582	0.9552813049404116
ZNF445	BT228	15	0.2525549336604445	0.939917573902392
ZNF445	BT228	16	0.30641591394136647	0.7896868315796872
ZNF445	BT228	17	0.30587591600342373	0.5483618344993737
ZNF445	BT228	18	0.2535034268776882	0.6952480171902284
ZNF445	BT228	19	0.25700943066397003	0.24758229336447057
ZNF445	BT228	20	0.1515101444567957	0.8167876757904151
ZNF445	BT228	21	-2.350458923509e-4	0.9495905167288858
ZNF445	BT333	1	0.3242229982710098	0.5374293589269308
ZNF445	BT333	2	0.11313885170830466	0.6231159650960791
ZNF445	BT333	3	0.4153998752763249	0.01181752840922632
ZNF445	BT333	4	0.12183551715066764	0.9485196021607354
ZNF445	BT333	5	0.27263193349719794	0.5294164494247467
ZNF445	BT333	6	0.1399417255800763	0.13757674478900242
ZNF445	BT333	7	0.2610981427426498	0.01496264912278344
ZNF445	BT333	8	-0.18750810387169728	0.6995212964463325
ZNF445	BT333	9	0.05994951963033099	0.8946295127943348
ZNF445	BT333	10	0.24378556973816431	0.43994518192275994
ZNF445	BT333	11	0.459777422992954	0.02686560577480542
ZNF445	BT333	12	0.11200792589369722	0.6063696689011031
ZNF445	BT333	13	0.3259216657040818	0.4956439539635857
ZNF445	BT333	14	0.178084067227209	0.58419486419579425
ZNF445	BT333	15	0.06669141252078252	0.34291335012160723
ZNF445	BT333	16	0.10867722818947448	0.7676269343598586
ZNF445	BT333	17	0.15754076438232945	0.8114157860206729
ZNF445	BT333	18	0.1761881191020732	0.9403172373626244
ZNF445	BT333	19	1.6866975763937e-4	0.4039317688376928
ZNF445	BT333	20	0.04816500026626192	0.7593559635183683
ZNF445	BT333	21	0.039194459226712323	0.9766772752703732
ZNF445	BT333	22	0.1152805140536433	0.988663441046461
ZNF445	BT333	23	0.4142472876842379	0.9826588355115208
MALT1	BT112	1	-0.30388243248307073	0.02085514483151655
MALT1	BT112	2	-0.00974805688459764	0.00302547319642083
MALT1	BT112	3	0.10529771757166626	0.9384965769943038
MALT1	BT112	4	-0.2549533524290702	0.6988290011061729
MALT1	BT112	5	0.25407551488186325	0.03561392879269562
MALT1	BT112	6	0.08142598851000749	8.548114693475512e-6
MALT1	BT112	7	-0.5466979179513223	0.4327066487421608
MALT1	BT112	8	0.6539973298605778	0.8010874406069457
MALT1	BT112	9	0.7458084375773575	0.3177762501966773
MALT1	BT112	10	0.5092094539229696	0.05817413382962994
MALT1	BT112	11	0.08435182074684873	0.2017116465088779
MALT1	BT112	12	0.03813951396017275	0.5939529307026831
MALT1	BT112	13	0.25815844735369514	0.7524653448755824
MALT1	BT112	14	3.0825483976824577	0.02850397012254786
MALT1	BT112	15	2.5175205881350777	0.44881684693828544
MALT1	BT112	16	0.7526659855073403	0.7092579934788948
MALT1	BT112	17	-0.19768002616266464	0.03673981671996966
MALT1	BT112	18	0.31972333897171373	0.3454591017130605
MALT1	BT112	19	0.4772900536585604	0.2611089027236636
MALT1	BT112	20	0.3181748204230732	0.00186806983556201
MALT1	BT112	21	0.5211559490501152	0.6896240487818187
MALT1	BT112	22	0.6800572640941205	0.02347713979158481
MALT1	BT228	1	0.5496123583198653	0.17231808782915578
MALT1	BT228	2	0.03461089686277237	0.7017430416304706
MALT1	BT228	3	0.4979003165153627	0.17131639715484914
MALT1	BT228	4	0.255355652157925	0.90836374505178
MALT1	BT228	5	0.14539976165627053	0.6386315124955458
MALT1	BT228	6	0.05229348275642129	0.3750593633423214
MALT1	BT228	7	0.29814996814931133	0.6628822541770271
MALT1	BT228	8	0.24792903728441337	0.09843547214473172
MALT1	BT228	9	-0.1221598517067351	0.4917937038262985
MALT1	BT228	10	-0.3169257641746444	0.28761461255120335
MALT1	BT228	11	0.26986051942148287	0.4755414362577626
MALT1	BT228	12	-0.2605954290196235	0.3827028490747621
MALT1	BT228	13	-0.3577505021179522	0.3837013776361013
MALT1	BT228	14	-0.2338877451322967	0.9221626859338924
MALT1	BT228	15	0.28161550849507055	0.14400539971273468
MALT1	BT228	16	0.17823009761337416	0.49797606317879545
MALT1	BT228	17	0.1761964668749013	0.8016071374714376
MALT1	BT228	18	0.27260515857154544	0.5759715206731708
MALT1	BT228	19	-0.1207370022152449	0.1421237306581778
MALT1	BT228	20	-0.16866414093477142	0.4802489467919824
MALT1	BT228	21	0.06877935213744116	5.129775403458557e-4
MALT1	BT333	1	-0.13961778938527683	0.1572477573017408
MALT1	BT333	2	-0.9030417136417158	0.03459927671514546
MALT1	BT333	3	-0.47967599755854984	1.137070462129136e-5
MALT1	BT333	4	0.04287068988917095	0.9442369084597374
MALT1	BT333	5	-0.374627931563044	0.7805799945258421
MALT1	BT333	6	-0.00216558463243797	0.34901156262250815
MALT1	BT333	7	-0.6938235017080612	0.27788947157691624
MALT1	BT333	8	0.02176583047311272	0.00517037795161347
MALT1	BT333	9	0.20975072156087612	0.4692004230326363
MALT1	BT333	10	-0.3050564347265144	0.7475032636386677
MALT1	BT333	11	-0.8348696742942692	0.170100324725397
MALT1	BT333	12	-1.208922354430707	0.10833855813206644
MALT1	BT333	13	-0.4919093471314853	0.07408083000603999
MALT1	BT333	14	-0.19749265065023783	0.04558106862010767
MALT1	BT333	15	-0.42924238727676944	0.01642032858410628
MALT1	BT333	16	-0.39225780690936973	0.02725027955409277
MALT1	BT333	17	-0.4028965288290684	0.05686882596105472
MALT1	BT333	18	-0.3014476569369429	0.12535851460183595
MALT1	BT333	19	-0.4839130345980384	4.067834075260562e-4
MALT1	BT333	20	-0.4109847585994028	0.9096046661748436
MALT1	BT333	21	-0.391379011946189	0.9542235546330068
MALT1	BT333	22	-0.44241580074778625	0.8292550460151523
MALT1	BT333	23	-1.1061444395725386	0.05820898121129225
MICU1	BT112	1	0.20538181934733332	1.4206375987864558e-9
MICU1	BT112	2	0.3583167340172331	0.02976855014876525
MICU1	BT112	3	0.13484643425698858	0.595386956900948
MICU1	BT112	4	0.9583975571773966	0.21209053964546773
MICU1	BT112	5	0.4193133042228735	0.6889496931149648
MICU1	BT112	6	-0.17291674059307255	0.7299665020010027
MICU1	BT112	7	-0.6674630794733456	0.841604543221995
MICU1	BT112	8	0.33934159032713884	0.7246487581170531
MICU1	BT112	9	0.32139964239466057	0.4800470744941854
MICU1	BT112	10	1.3013685934699202	0.7984726454517991
MICU1	BT112	11	0.8211463284005647	0.18284492558405543
MICU1	BT112	12	1.0490154867399577	0.10256708358173304
MICU1	BT112	13	0.47675541996668025	0.01201426599188613
MICU1	BT112	14	0.8350869981384671	0.8823376044758147
MICU1	BT112	15	1.0018655109036227	0.35743596959018914
MICU1	BT112	16	0.7039260716824649	0.5337819939309504
MICU1	BT112	17	0.5813572772838277	0.3177729204774091
MICU1	BT112	18	0.8339392137284196	0.06190950232277406
MICU1	BT112	19	0.8449748731909903	0.595296893425382
MICU1	BT112	20	0.6301518150266373	0.07546003912371609
MICU1	BT112	21	0.27715987732283126	0.23930206159200235
MICU1	BT112	22	0.5122694048847802	0.576552157628389
MICU1	BT228	1	0.33154614533508714	0.00195971000631895
MICU1	BT228	2	0.6100675330411663	0.14537630464293322
MICU1	BT228	3	0.48854081326225185	0.26281453744521405
MICU1	BT228	4	0.8939198948597238	0.01044039966909383
MICU1	BT228	5	0.7034646358000074	0.04957697225106648
MICU1	BT228	6	0.5051967810334259	0.6618283685658031
MICU1	BT228	7	0.5749919709019199	8.160065255414907e-4
MICU1	BT228	8	0.2690563394368194	0.4766188923210568
MICU1	BT228	9	0.3802005828968229	0.8120919726236705
MICU1	BT228	10	-0.2952003919561324	0.6889775439908166
MICU1	BT228	11	0.16037887919599256	0.02622394169557565
MICU1	BT228	12	-0.8710566466793017	0.23378385126663032
MICU1	BT228	13	-0.3333358824993002	0.8849609875566509
MICU1	BT228	14	-0.4571075832245802	0.832384828297013
MICU1	BT228	15	0.7011456871185586	0.05606280552913625
MICU1	BT228	16	0.800783127048707	0.11584222298284176
MICU1	BT228	17	0.7815809603809786	0.25504198974394426
MICU1	BT228	18	0.8372733615093437	2.6656470767339867e-4
MICU1	BT228	19	0.37266741926468033	0.5241156311001275
MICU1	BT228	20	0.3398862584993757	0.5024814579770567
MICU1	BT228	21	-0.08453802067724579	0.7275205387086167
MICU1	BT333	1	0.6328532946722726	9.687345240843126e-7
MICU1	BT333	2	0.12054848079847374	0.4642908062816805
MICU1	BT333	3	0.7535025240081903	6.412938210675042e-8
MICU1	BT333	4	0.3478118569413212	0.19101759537486857
MICU1	BT333	5	0.6718887726953173	0.00378465303282642
MICU1	BT333	6	0.3868525111377364	0.10513416701297935
MICU1	BT333	7	0.10950098949849515	0.6552434830173777
MICU1	BT333	8	-0.6130946630564859	0.8140544091794578
MICU1	BT333	9	0.05164866384918175	0.7019872864729492
MICU1	BT333	10	0.4130038156728008	0.04102325644961741
MICU1	BT333	11	0.34017071368546065	0.6757765473592763
MICU1	BT333	12	0.00438205470532663	0.5072218926046511
MICU1	BT333	13	0.6603726909997742	0.24230910814755144
MICU1	BT333	14	0.5644896831690264	0.5939713508280313
MICU1	BT333	15	0.5152684473574801	0.6084108081497271
MICU1	BT333	16	0.6080309320461466	0.6031376849916759
MICU1	BT333	17	0.6554630047739386	0.03682975105537419
MICU1	BT333	18	0.5969338458923246	0.01668282782200313
MICU1	BT333	19	0.38162350976373954	0.18019795413825876
MICU1	BT333	20	0.577823014771418	0.15046517583805788
MICU1	BT333	21	0.5065889820290884	0.8405578260735912
MICU1	BT333	22	0.6586166627712147	0.4377684262060474
MICU1	BT333	23	0.22657051900459751	0.6990969925715496
HAS2	BT112	1	0.6978671137655712	0.01083475804522728
HAS2	BT112	2	1.6064099458522345	0.9748357486303034
HAS2	BT112	3	-0.2670201015568506	0.11247195983544316
HAS2	BT112	4	-1.0127588392399147	0.855352673963424
HAS2	BT112	5	2.2530284326620924	0.01404835066978283
HAS2	BT112	6	2.1137204787501807	0.01056131133530419
HAS2	BT112	7	-2.5334808258845545	0.2953739433439008
HAS2	BT112	8	3.282550961179702	0.35012709481617854
HAS2	BT112	9	3.41646274017651	0.00841017959035105
HAS2	BT112	10	-0.706278265963606	0.02451254169650353
HAS2	BT112	11	0.1963189393557539	0.8288017614380387
HAS2	BT112	12	-0.4874054067848296	0.817735348343831
HAS2	BT112	13	1.362120270992705	0.5885705561782091
HAS2	BT112	14	0.5533848521270387	0.485081620482933
HAS2	BT112	15	1.103552448478731	0.2808998006231354
HAS2	BT112	16	2.421943201825894	0.8158419354805199
HAS2	BT112	17	-0.8848063239670205	0.6624641455650928
HAS2	BT112	18	0.5012272293999854	0.552641700166417
HAS2	BT112	19	0.8491324633492882	0.9247832855198996
HAS2	BT112	20	0.1215266796792086	0.6726375884035819
HAS2	BT112	21	2.698746112925331	0.4613504384416932
HAS2	BT112	22	2.5906834664566687	0.7832556826234045
HAS2	BT228	1	-1.3868973430080842	4.192039101351294e-4
HAS2	BT228	2	-0.9945344256329685	0.4952366325119999
HAS2	BT228	3	-1.3567883604987294	0.00751717410826108
HAS2	BT228	4	-0.8626216668866391	0.00495826245429257
HAS2	BT228	5	-1.0462252115712487	0.08832348030208255
HAS2	BT228	6	-1.1295182021733785	0.4482434362741885
HAS2	BT228	7	-0.36603591884174824	0.11282739780560704
HAS2	BT228	8	-0.08011055727332109	0.11325015999608218
HAS2	BT228	9	-1.1592268198289808	0.1538627933908302
HAS2	BT228	10	-1.0452408263035502	0.00767521424083178
HAS2	BT228	11	0.05480321958548345	0.3836605237177584
HAS2	BT228	12	0.10600911406518496	0.9034639091882156
HAS2	BT228	13	-0.540944705026225	0.0866037422601199
HAS2	BT228	14	0.12775708035850883	0.8849494541993742
HAS2	BT228	15	-0.487852242798104	0.0060822554560843
HAS2	BT228	16	-1.0067484353462193	0.03261588628140585
HAS2	BT228	17	-1.012634648129414	0.4005429039316972
HAS2	BT228	18	-0.6473016282520888	0.00127358612730355
HAS2	BT228	19	-1.1441483783820896	0.295146289602201
HAS2	BT228	20	-1.2143573756684805	0.05607144205880351
HAS2	BT228	21	-0.587593884581784	0.6079543456174177
HAS2	BT333	1	-0.6344499455406976	0.1488260412577472
HAS2	BT333	2	-0.7544829146441432	0.9841766495416104
HAS2	BT333	3	-0.5142546855523993	0.07009993672985261
HAS2	BT333	4	0.3657901343808389	0.00846363674421687
HAS2	BT333	5	-0.15467637428841904	0.05481011040454785
HAS2	BT333	6	0.2668101816028817	1.1807178521487834e-5
HAS2	BT333	7	-0.621153623045777	0.2751152195290163
HAS2	BT333	8	0.03712401775125837	0.3120622835091652
HAS2	BT333	9	0.5898712290678199	0.00664440547332789
HAS2	BT333	10	-0.5480722161916375	0.27708872271161755
HAS2	BT333	11	-0.6045311893112192	0.5833193726999192
HAS2	BT333	12	-0.6893928869628357	0.4381134408930374
HAS2	BT333	13	-0.25109594140761826	0.4688098274023584
HAS2	BT333	14	-0.06450916789243924	0.6577822767596623
HAS2	BT333	15	-0.5074138428622169	0.06579599007181394
HAS2	BT333	16	-0.4185835845956939	0.917586725843861
HAS2	BT333	17	-0.32582764511390383	0.3169966248821414
HAS2	BT333	18	-0.16997399598668683	0.5943674081222079
HAS2	BT333	19	-0.5161187832528678	0.00487122281203212
HAS2	BT333	20	-0.485567596972515	0.5462781429236933
HAS2	BT333	21	-0.4954917995241304	0.6225564446817727
HAS2	BT333	22	-0.4139675045132348	0.6511674959022196
HAS2	BT333	23	-0.5512079562065718	0.08976984948139821
BOC	BT112	1	-0.2637180790267715	0.968925942696148
BOC	BT112	2	-0.34514075703483643	0.4749434349183024
BOC	BT112	3	0.05654726065490775	0.1866187308483603
BOC	BT112	4	0.22214471209098616	0.08964124404424326
BOC	BT112	5	-0.25209629705022485	4.331166079271744e-4
BOC	BT112	6	-0.2924568811260438	0.26061282941384445
BOC	BT112	7	0.19060133011855349	0.3912036509217698
BOC	BT112	8	-0.4557563308905668	0.8680852429734359
BOC	BT112	9	-0.5173364252577132	0.00323778245090662
BOC	BT112	10	0.14760558987709896	0.3164280570162771
BOC	BT112	11	0.19167214000529295	0.30405253064064713
BOC	BT112	12	0.14490692775897598	0.20885222481699217
BOC	BT112	13	0.15583685005914713	0.913966894711974
BOC	BT112	14	0.3480105164998315	0.9900141229713504
BOC	BT112	15	0.3292305959662943	0.9885565923725056
BOC	BT112	16	-0.33962709332913343	0.11105978677197116
BOC	BT112	17	0.398677279508992	0.41303138118095734
BOC	BT112	18	0.15491216862076343	0.9886934144459052
BOC	BT112	19	0.05476185679952507	0.8427886442481425
BOC	BT112	20	0.2529796735406141	0.22229648173370511
BOC	BT112	21	-0.4784302636233896	1.113187936568304e-5
BOC	BT112	22	-0.4298102723206238	0.9264179112971388
BOC	BT228	1	-1.903765538867705	5.1641759875182745e-9
BOC	BT228	2	0.6079276991687708	0.02275878874324614
BOC	BT228	3	-1.79087393804523	2.7257642033841144e-5
BOC	BT228	4	-1.0882302141160434	0.28066065154076425
BOC	BT228	5	-1.4114388930052266	0.5369872958405095
BOC	BT228	6	-1.8069602470507464	0.05839061239088558
BOC	BT228	7	-1.277510880466435	2.8408645831035457e-5
BOC	BT228	8	-1.397995854347357	7.903523743110485e-13
BOC	BT228	9	-0.20461072945524775	0.1646103638980531
BOC	BT228	10	0.7161155883906899	0.13034481411476284
BOC	BT228	11	-1.5720919537447895	1.6574347145726524e-6
BOC	BT228	12	1.0344399845651406	2.586049960750509e-4
BOC	BT228	13	1.6932063501021102	0.9309054135483998
BOC	BT228	14	0.9371156743468174	0.02006856957796898
BOC	BT228	15	-1.1197852933012833	0.04991504589030189
BOC	BT228	16	-1.0031025624730256	0.02475651915863802
BOC	BT228	17	-1.1090055610389185	0.03329944707592183
BOC	BT228	18	-1.026408778758377	0.01142901524629495
BOC	BT228	19	-1.4150044756342268	2.1882475720690296e-6
BOC	BT228	20	-0.868557300636047	0.00834119537648813
BOC	BT228	21	-0.11570305720820397	0.7492353397667697
BOC	BT333	1	-1.8455556294687832	3.364314937660724e-5
BOC	BT333	2	-2.5053113040300867	4.819344541404145e-4
BOC	BT333	3	-1.6174653846258655	3.4984055037661144e-4
BOC	BT333	4	0.686354568298643	2.28640332919005e-4
BOC	BT333	5	-0.9539470622835412	0.8804129380495079
BOC	BT333	6	0.8004976493223764	8.920336030663628e-4
BOC	BT333	7	-1.4653055162789903	0.6515370567317604
BOC	BT333	8	0.5200723281120514	0.9523521554134876
BOC	BT333	9	1.1148288352971394	6.138406618995855e-4
BOC	BT333	10	-1.3451498690444232	0.526680141097047
BOC	BT333	11	-1.754386426733619	0.4231323650393097
BOC	BT333	12	-2.514372053688287	0.07874648505568314
BOC	BT333	13	-1.2140842532964498	0.02887443825143514
BOC	BT333	14	0.4022529319882399	4.088301216716222e-5
BOC	BT333	15	-1.5401406389909862	0.4779024230163483
BOC	BT333	16	-1.1095624858692037	0.8160869429635614
BOC	BT333	17	-0.0958352961637894	0.0145213890109549
BOC	BT333	18	0.4067591757239349	0.3706407281353668
BOC	BT333	19	-1.593460614696102	5.354679615690385e-9
BOC	BT333	20	-1.0012582048757457	0.00962179879949051
BOC	BT333	21	-1.3948854739390664	0.26269926131919974
BOC	BT333	22	-0.5315673850266722	0.9561631362161966
BOC	BT333	23	-2.211524311172568	2.880910638607348e-5
SCYL2	BT112	1	0.364517504981313	0.14010126394425224
SCYL2	BT112	2	0.2920647903595431	0.01130100420958375
SCYL2	BT112	3	0.4990502674456001	0.8303454375355542
SCYL2	BT112	4	0.37139498239754554	0.6322652355920197
SCYL2	BT112	5	-0.0727549473867232	0.9761966610041174
SCYL2	BT112	6	-0.23061473435953997	0.0605376358372485
SCYL2	BT112	7	-0.00265223396059673	0.7529060276029265
SCYL2	BT112	8	-0.06793753387843919	0.6044951781795932
SCYL2	BT112	9	-0.02896005321475691	0.04247071805835088
SCYL2	BT112	10	0.1308138483307203	0.97702514629145365
SCYL2	BT112	11	0.19766181280807785	0.5515384990288954
SCYL2	BT112	12	0.3059671818368129	0.3096407262198568
SCYL2	BT112	13	0.49936595872385264	0.7014013568477692
SCYL2	BT112	14	-0.02321270426558767	0.3283162184130638
SCYL2	BT112	15	0.10058511791871398	0.08327034238716019
SCYL2	BT112	16	0.13958372483259524	0.4640377569747925
SCYL2	BT112	17	0.24840880939189672	0.7497971443859753
SCYL2	BT112	18	0.28919390882961105	0.7754395764538127
SCYL2	BT112	19	0.44080836159192704	0.3807125633630489
SCYL2	BT112	20	0.3739293594479938	0.33197987678432067
SCYL2	BT112	21	0.08623123780416497	0.8480991441049769
SCYL2	BT112	22	0.1190993744659533	0.6959110046788768
SCYL2	BT228	1	0.5437137017926515	0.06541908084727231
SCYL2	BT228	2	0.22891880196578043	0.534658400187564
SCYL2	BT228	3	0.5339920705408988	0.5770682797137169
SCYL2	BT228	4	0.1921968862535949	0.5865995516877573
SCYL2	BT228	5	0.06812813002046787	0.6236105880763904
SCYL2	BT228	6	0.0377487178387353	0.3654567312000625
SCYL2	BT228	7	0.1470454107148705	0.8483992977923994
SCYL2	BT228	8	-0.00385905303699142	0.3210517065333419
SCYL2	BT228	9	0.2107148462167323	0.90693570298472
SCYL2	BT228	10	-0.471783982228752	0.6980346960396339
SCYL2	BT228	11	-0.04161455166128332	0.4700353854567137
SCYL2	BT228	12	-0.426270400398108	0.3525465945395434
SCYL2	BT228	13	-0.24348992313583476	0.10538348496092272
SCYL2	BT228	14	0.01402232661578618	0.4324539068730065
SCYL2	BT228	15	0.23438805373782864	0.2648800191520741
SCYL2	BT228	16	0.13404163460695864	0.5007732084429373
SCYL2	BT228	17	0.10864416692529125	0.6775479771820835
SCYL2	BT228	18	0.2711019062581441	0.11568366510837123
SCYL2	BT228	19	0.07524134060004437	0.7914393835357809
SCYL2	BT228	20	0.16863695498538242	0.20838469061047024
SCYL2	BT228	21	-0.03608221864040302	0.6270732971774703
SCYL2	BT333	1	0.6030284438333811	0.2955806313643902
SCYL2	BT333	2	-0.2601017002466534	0.749946076481266
SCYL2	BT333	3	0.6456105509124905	4.3302016995849025e-6
SCYL2	BT333	4	0.20310040467938467	0.4861881058460025
SCYL2	BT333	5	-0.15619157387920868	0.5658577798194931
SCYL2	BT333	6	0.19007997782160996	0.7868887853174007
SCYL2	BT333	7	-0.33865282415814585	0.25176457883176673
SCYL2	BT333	8	0.09088567412236676	0.5341076002039754
SCYL2	BT333	9	0.32179212692484543	0.8021753320959895
SCYL2	BT333	10	-0.17112557812842574	0.6330733265336278
SCYL2	BT333	11	-0.3126687635478795	0.6215513712550024
SCYL2	BT333	12	-0.27922976953472817	0.692176918219701
SCYL2	BT333	13	-0.20096156219903755	0.9083853100221424
SCYL2	BT333	14	0.03007676214341554	0.278311092690581
SCYL2	BT333	15	-0.38619267850339295	0.6388974158717877
SCYL2	BT333	16	-0.31421964866643426	0.7522368090953842
SCYL2	BT333	17	-0.1290592827769787	0.5292918976086785
SCYL2	BT333	18	-0.00362635267591154	0.447054767807299
SCYL2	BT333	19	-0.4192672540001943	0.40070705320317646
SCYL2	BT333	20	-0.34640502194526485	0.5486594734031421
SCYL2	BT333	21	-0.3648994890081917	0.5751377534780677
SCYL2	BT333	22	-0.2406084862005348	0.939515560958738
SCYL2	BT333	23	-0.24025110585596307	0.3847144368165979
RAI1	BT112	1	0.13094267333142945	0.2495486222690324
RAI1	BT112	2	-0.01565799220424745	0.00541734693953197
RAI1	BT112	3	-0.42776703362412954	0.461751580156605
RAI1	BT112	4	0.3809658449632743	0.5477231224809632
RAI1	BT112	5	-0.4429650745490872	0.3586214401247875
RAI1	BT112	6	-0.6823618133139847	0.4221401505751835
RAI1	BT112	7	0.4659267552639073	0.831749547158954
RAI1	BT112	8	-0.4645484015424477	0.2983500904305478
RAI1	BT112	9	-0.4000113582530861	0.4853892058117206
RAI1	BT112	10	0.27498832044995697	0.04219614488848498
RAI1	BT112	11	0.10737817136231846	0.553577576217577
RAI1	BT112	12	0.35066618248308745	0.7762686659366144
RAI1	BT112	13	-0.08631653632123955	0.7733880770491838
RAI1	BT112	14	-0.38062292323917574	0.13411216629560008
RAI1	BT112	15	-0.2859763234505118	0.3835998711989456
RAI1	BT112	16	-0.06737488810120909	0.7582484377553088
RAI1	BT112	17	0.07848869170859525	0.8864430790967324
RAI1	BT112	18	0.1362059119869322	0.1507686940168886
RAI1	BT112	19	0.1636526260685515	0.2998053732634355
RAI1	BT112	20	0.0608425916937947	0.8493325493134248
RAI1	BT112	21	-0.23550200814655137	0.5767448099071503
RAI1	BT112	22	-0.14008571097157443	0.8670850206237588
RAI1	BT228	1	-0.988102530905679	5.891463508696408e-4
RAI1	BT228	2	1.227239604713522	0.04706843133080278
RAI1	BT228	3	-0.7459350683018655	0.01747590307119833
RAI1	BT228	4	0.5395887610782637	0.3753303669502483
RAI1	BT228	5	0.6808095942672129	0.8289554773797208
RAI1	BT228	6	0.8494850890507529	0.8811876361769517
RAI1	BT228	7	0.31167999112635736	0.8539511406306826
RAI1	BT228	8	0.20765743472343215	0.516754732568014
RAI1	BT228	9	0.30604711319676176	0.297077121752941
RAI1	BT228	10	0.3521521762877113	0.5610422961044845
RAI1	BT228	11	0.16888953664957942	0.24643121106481128
RAI1	BT228	12	0.01270437641741325	0.9852342183386004
RAI1	BT228	13	-0.18173241258008996	0.4130426391065286
RAI1	BT228	14	-0.34409618175742523	0.18898488795079535
RAI1	BT228	15	0.3627030551548576	0.7464638742293512
RAI1	BT228	16	0.5939518818717896	0.8808205667927925
RAI1	BT228	17	0.610108282665624	0.8202912459670983
RAI1	BT228	18	0.40376065523446775	0.8434595746533795
RAI1	BT228	19	0.6607366439196993	0.4179313408304142
RAI1	BT228	20	0.3519936192595512	0.8624592961879466
RAI1	BT228	21	-0.8023754073168121	0.10277688925905412
RAI1	BT333	1	-1.0564856005129888	0.00519648476576918
RAI1	BT333	2	0.00566245720286237	0.5879922520026836
RAI1	BT333	3	-0.9835454749884306	1.9750496440977707e-6
RAI1	BT333	4	0.3611116940707768	0.09751638309023632
RAI1	BT333	5	0.2462383575093634	0.5654947473943644
RAI1	BT333	6	0.3452067043941965	0.9601852019089212
RAI1	BT333	7	0.09784409593011252	0.12899976810958788
RAI1	BT333	8	-0.1990392855585201	0.9564368009714878
RAI1	BT333	9	0.3256525517140827	0.9241852895133412
RAI1	BT333	10	0.0407257674084454	0.75522884832369
RAI1	BT333	11	0.0398664080931019	0.7439648382977777
RAI1	BT333	12	0.09650812498147757	0.96489444257448
RAI1	BT333	13	0.13148314380880116	0.03663548642346854
RAI1	BT333	14	0.23202783105530755	0.6336844029970575
RAI1	BT333	15	0.06456354903770448	0.3819065909985824
RAI1	BT333	16	0.07468376080726491	0.28945542323288187
RAI1	BT333	17	0.11968465001567324	0.00940882662488663
RAI1	BT333	18	0.1687280846353279	0.78393706491844
RAI1	BT333	19	0.08833718708940723	0.04700013102628372
RAI1	BT333	20	0.08907783687540456	0.2924044372687654
RAI1	BT333	21	0.05326920703952913	0.9168414051299886
RAI1	BT333	22	0.10401189149257624	0.911291375473345
RAI1	BT333	23	0.08552071726262551	0.6325896285574089
NPAS2	BT112	1	-0.7433124294514107	0.4699282545336522
NPAS2	BT112	2	-1.296681095259708	4.2237187423766864e-4
NPAS2	BT112	3	-2.550121827364983	0.30537288379719923
NPAS2	BT112	4	-2.960776353225796	0.3440070922485116
NPAS2	BT112	5	-0.3811590878435081	0.69168111009693
NPAS2	BT112	6	1.0184351126239957	0.00114994010381234
NPAS2	BT112	7	0.9325361392032788	0.29590772490298617
NPAS2	BT112	8	-0.7407415326748814	0.44597838322808614
NPAS2	BT112	9	-1.0153348332910663	0.968689906488203
NPAS2	BT112	10	-1.995333903891076	0.8047157900289108
NPAS2	BT112	11	-1.691002614271367	0.37542226170115306
NPAS2	BT112	12	-2.909064222762448	0.14700772159720576
NPAS2	BT112	13	-2.088147738423204	0.501117749100303
NPAS2	BT112	14	3.4189544923680564	0.3860024696084779
NPAS2	BT112	15	3.44306941483999	0.00520482153045955
NPAS2	BT112	16	-1.7734441921366118	0.9654149957870196
NPAS2	BT112	17	-1.0499651158240684	0.923580736986128
NPAS2	BT112	18	-1.8966991729691232	0.3418427406719586
NPAS2	BT112	19	-2.456887813814965	0.3993103112182668
NPAS2	BT112	20	-2.099307903697434	0.4701006959438087
NPAS2	BT112	21	-1.073037244317696	0.2049776664640361
NPAS2	BT112	22	-1.5273786461353418	0.4091478219178507
NPAS2	BT228	1	-0.7994215466473705	0.00358281258665735
NPAS2	BT228	2	-0.5897305892200274	0.23924138326455183
NPAS2	BT228	3	-0.6611789239424507	0.0163068361796559
NPAS2	BT228	4	-0.2246058195807511	0.9419288960644248
NPAS2	BT228	5	-0.09016525839172926	0.5475724201091273
NPAS2	BT228	6	0.07692882767815966	0.01606597375024052
NPAS2	BT228	7	-0.15156311511859497	0.1489124945363382
NPAS2	BT228	8	-0.10331447875904	0.12404638000964516
NPAS2	BT228	9	0.05101347639766085	0.9355351885706016
NPAS2	BT228	10	-0.2080353484595661	0.8628964877730032
NPAS2	BT228	11	-0.05465611654403612	0.5673107337669328
NPAS2	BT228	12	-0.02355902139030658	0.938722759082437
NPAS2	BT228	13	-0.00504902655550353	0.00786523162308014
NPAS2	BT228	14	0.0051715362792665	0.03762569391876529
NPAS2	BT228	15	-0.19427658092458056	0.9150282971836098
NPAS2	BT228	16	-0.14023708324310183	0.8427753193277023
NPAS2	BT228	17	-0.14429161757516148	0.9605964138823
NPAS2	BT228	18	-0.23453830837454528	0.08460481638377652
NPAS2	BT228	19	0.12767211674073883	6.370887793258925e-5
NPAS2	BT228	20	0.01304938468882728	0.00845572177878408
NPAS2	BT228	21	-0.37216694673082706	0.2957339949914401
NPAS2	BT333	1	-1.0876936638839163	0.00565059341817107
NPAS2	BT333	2	-0.4372316938618236	0.3453933108224373
NPAS2	BT333	3	-0.9631604471065732	1.0501375316767371e-4
NPAS2	BT333	4	-0.1992591074058629	0.8938713999707718
NPAS2	BT333	5	0.1442841009390411	0.4128199268885578
NPAS2	BT333	6	-0.33246020360348566	0.5540849673553352
NPAS2	BT333	7	0.6031839234269032	0.0052476279688385
NPAS2	BT333	8	-0.08262470939301395	0.9331128110060728
NPAS2	BT333	9	-0.05157077031135334	0.7547833143588676
NPAS2	BT333	10	0.4319795727725702	0.21137369525470487
NPAS2	BT333	11	0.6510014406367307	0.967982519928704
NPAS2	BT333	12	-0.1489886069781791	0.08673138250293869
NPAS2	BT333	13	0.1583175679437784	0.8630924345738741
NPAS2	BT333	14	-0.3629835860486448	0.7580105723184699
NPAS2	BT333	15	0.4277431840152655	0.2115598267027512
NPAS2	BT333	16	0.19198063804200463	0.01838621104962895
NPAS2	BT333	17	-0.32336686222481814	0.08480899852227228
NPAS2	BT333	18	-0.43781959014400496	0.7506371077602398
NPAS2	BT333	19	0.4768822615082287	4.047973623406784e-7
NPAS2	BT333	20	0.13196813570547364	0.05815238346189592
NPAS2	BT333	21	0.33472462304861766	0.6066343553576152
NPAS2	BT333	22	-0.13154369485384002	0.3307810439854021
NPAS2	BT333	23	0.29895540723364167	0.11595322293018646
TM7SF2	BT112	1	0.4248794833354474	0.08120214649258782
TM7SF2	BT112	2	0.367899208634827	2.42567638476056e-6
TM7SF2	BT112	3	0.03274086809188868	0.5987369340284989
TM7SF2	BT112	4	0.6695398449943499	0.5099854313293547
TM7SF2	BT112	5	-0.32426196036206756	1.3644824228966672e-9
TM7SF2	BT112	6	-0.4906505995546807	9.463065195085711e-9
TM7SF2	BT112	7	0.14425426533130334	0.00782349784040689
TM7SF2	BT112	8	-0.257882993786751	0.8526929242822183
TM7SF2	BT112	9	-0.1762562073982131	1.5931370127093022e-10
TM7SF2	BT112	10	0.3510988775862116	0.908440978588258
TM7SF2	BT112	11	0.2026096877957608	1.8934652030097753e-5
TM7SF2	BT112	12	0.6854739023519899	0.04028289103477105
TM7SF2	BT112	13	0.29443672735112114	0.1965075981919655
TM7SF2	BT112	14	-0.07949876596568477	1.254487583452285e-4
TM7SF2	BT112	15	-0.05025288825115501	0.00973998951901423
TM7SF2	BT112	16	0.09959635305675384	1.5173524073711794e-5
TM7SF2	BT112	17	0.15425803013681527	6.652186685683102e-9
TM7SF2	BT112	18	0.24975046598081	0.00242143336451985
TM7SF2	BT112	19	0.4544011877941678	0.3967137037901491
TM7SF2	BT112	20	0.27674511668414575	0.39356482702453965
TM7SF2	BT112	21	0.02635511498132262	0.3134495510397309
TM7SF2	BT112	22	0.08301114594411005	0.39944845565738274
TM7SF2	BT228	1	1.0862808088679343	3.5199190464919373e-11
TM7SF2	BT228	2	-0.20873815583276945	0.4768253154979612
TM7SF2	BT228	3	1.1651148501280142	2.8522931326271426e-15
TM7SF2	BT228	4	0.7198545899414194	0.01569284257914308
TM7SF2	BT228	5	0.49012436690014827	0.01473883206804181
TM7SF2	BT228	6	0.3727265363557528	0.27325510470111086
TM7SF2	BT228	7	0.7595437574591877	0.5857156175356575
TM7SF2	BT228	8	0.7059721047662789	0.00947634329185073
TM7SF2	BT228	9	-0.4656443983049956	0.2516622557658519
TM7SF2	BT228	10	-0.09076082984448244	0.2372005266994617
TM7SF2	BT228	11	0.6904956466210981	0.08590480100406184
TM7SF2	BT228	12	0.14684203353200578	0.740031007102401
TM7SF2	BT228	13	-0.373316559499996	0.6583983836674269
TM7SF2	BT228	14	-0.7271750181157371	0.01714479559303523
TM7SF2	BT228	15	0.8101109593772814	0.001551435123859
TM7SF2	BT228	16	0.3987973961605618	0.5543580588581989
TM7SF2	BT228	17	0.43709382151979265	0.05570149837034165
TM7SF2	BT228	18	0.8597988176595669	1.554003300923797e-7
TM7SF2	BT228	19	-0.16157477963430594	0.9331960538281896
TM7SF2	BT228	20	-0.3754600564992168	0.3716275719053457
TM7SF2	BT228	21	-0.1199161328822768	4.389595218791831e-5
TM7SF2	BT333	1	0.6215414469238949	9.697524263995738e-6
TM7SF2	BT333	2	0.21464594372375811	0.6334628891126092
TM7SF2	BT333	3	0.8702811032729277	3.496629285909654e-21
TM7SF2	BT333	4	0.5270608786141974	1.8529512190879168e-5
TM7SF2	BT333	5	0.9659915458857764	0.00464181187813364
TM7SF2	BT333	6	0.581268656792434	0.00792827290588724
TM7SF2	BT333	7	-0.042410277469094	0.20752295228026105
TM7SF2	BT333	8	-0.7109086200330698	0.4846469704603796
TM7SF2	BT333	9	0.19314500994906544	0.00980388978040588
TM7SF2	BT333	10	0.4402704934772193	0.21593015506411373
TM7SF2	BT333	11	0.2890527703079919	0.9302344736752968
TM7SF2	BT333	12	-0.10390377881607854	0.924264675377788
TM7SF2	BT333	13	1.0001896444365648	3.2828015619710436e-16
TM7SF2	BT333	14	0.8509747637751461	2.9563729485063832e-8
TM7SF2	BT333	15	0.8533714457946284	5.739664700653202e-6
TM7SF2	BT333	16	1.015152618977957	0.03905564295575774
TM7SF2	BT333	17	1.0745054460923922	5.077068457954391e-6
TM7SF2	BT333	18	0.9055488928993156	0.03240640580299783
TM7SF2	BT333	19	0.7196017316662611	0.00747500986199979
TM7SF2	BT333	20	1.0947209722971345	0.11673500601274472
TM7SF2	BT333	21	0.902293719655096	2.1713927030366423e-4
TM7SF2	BT333	22	1.145546675345762	2.5078187820364874e-4
TM7SF2	BT333	23	0.23035429784631573	0.5295728025113202
